## Supplementary material for "The First of Us: *Ophiocordyceps* use a novel scramblase-binding peptide to manipulate zombie ants": Data S12: Chul5_PS1b-all-spots_matches.csv (part 2 of 2)

No_Overlap_ID	Citronella_ID	Frame	No_Overlap_X	No_Overlap_Y	Citronella_X	Citronella_Y	Distance
12843	399815	669	1013.0	498.0	1325.5652646672108	889.877307770725	501.26327316303065
12844	399815	669	1241.0	517.0	1325.5652646672108	889.877307770725	382.34640136737187
12845	399815	669	512.0	763.0	1325.5652646672108	889.877307770725	823.3992294750925
12846	399815	669	1064.0	871.0	1325.5652646672108	889.877307770725	262.2455727540481
12847	399815	669	653.0	890.0	1325.5652646672108	889.877307770725	672.5652758582311
12830	399815	669	761.0	95.0	1325.5652646672108	889.877307770725	974.9686520486664
12831	399815	669	667.0	97.0	1325.5652646672108	889.877307770725	1030.7097714701003
12906	399872	670	793.0	80.0	1325.540872633174	889.9260385168997	969.319332775624
12907	399872	670	555.0	85.0	1325.540872633174	889.9260385168997	1114.28863580349
12908	399872	670	693.0	97.0	1325.540872633174	889.9260385168997	1014.3173359997556
12909	399872	670	868.0	136.0	1325.540872633174	889.9260385168997	881.9002901029754
12910	399872	670	1087.0	147.0	1325.540872633174	889.9260385168997	780.2825428157483
12911	399872	670	693.0	188.0	1325.540872633174	889.9260385168997	944.8852412327994
12912	399872	670	839.0	204.0	1325.540872633174	889.9260385168997	840.9616822769857
12913	399872	670	913.0	224.0	1325.540872633174	889.9260385168997	783.3565346429123
12914	399872	670	1200.0	301.0	1325.540872633174	889.9260385168997	602.1581100879632
12915	399872	670	499.0	303.0	1325.540872633174	889.9260385168997	1013.7317144207092
12916	399872	670	1060.0	314.0	1325.540872633174	889.9260385168997	634.1945733610128
12917	399872	670	590.0	316.0	1325.540872633174	889.9260385168997	932.958451916093
12918	399872	670	1131.0	410.0	1325.540872633174	889.9260385168997	517.8563059106276
12919	399872	670	1013.0	436.0	1325.540872633174	889.9260385168997	551.1176330965575
12920	399872	670	1220.0	532.0	1325.540872633174	889.9260385168997	373.16206244013205
12921	399872	670	510.0	765.0	1325.540872633174	889.9260385168997	825.0535922198054
12922	399872	670	1057.0	880.0	1325.540872633174	889.9260385168997	268.7242574000822
12923	399872	670	603.0	890.0	1325.540872633174	889.9260385168997	722.5408764186353
12896	399796	671	631.0	296.0	1325.582347896163	889.9563853202853	913.9085433847774
12897	399796	671	511.0	305.0	1325.582347896163	889.9563853202853	1002.8551112852741
12898	399796	671	1060.0	317.0	1325.582347896163	889.9563853202853	631.5164312932212
12899	399796	671	1175.0	411.0	1325.582347896163	889.9563853202853	502.06997772919533
12900	399796	671	1014.0	428.0	1325.582347896163	889.9563853202853	557.2138381794457
12901	399796	671	1211.0	577.0	1325.582347896163	889.9563853202853	333.2728815282399
12902	399796	671	512.0	762.0	1325.582347896163	889.9563853202853	823.5830700982546
12903	399796	671	1043.0	879.0	1325.582347896163	889.9563853202853	282.7946706035929
12904	399796	671	609.0	887.0	1325.582347896163	889.9563853202853	716.5884464115643
12887	399796	671	855.0	66.0	1325.582347896163	889.9563853202853	948.8687322604407
12888	399796	671	596.0	75.0	1325.582347896163	889.9563853202853	1093.8209690511437
12889	399796	671	737.0	91.0	1325.582347896163	889.9563853202853	992.3509892669106
12890	399796	671	864.0	131.0	1325.582347896163	889.9563853202853	888.2978434668001
12891	399796	671	1088.0	145.0	1325.582347896163	889.9563853202853	781.9241574867212
12892	399796	671	710.0	179.0	1325.582347896163	889.9563853202853	940.4257593606411
12893	399796	671	839.0	206.0	1325.582347896163	889.9563853202853	839.3799606283992
12894	399796	671	917.0	227.0	1325.582347896163	889.9563853202853	778.7494486991819
12895	399796	671	1179.0	292.0	1325.582347896163	889.9563853202853	615.6608022767515
12928	399890	672	856.0	133.0	1325.5796784099657	890.0231051706105	890.8361556076179
12929	399890	672	1087.0	146.0	1325.5796784099657	890.0231051706105	781.3390070756227
12930	399890	672	718.0	175.0	1325.5796784099657	890.0231051706105	938.3022469037253
12931	399890	672	842.0	207.0	1325.5796784099657	890.0231051706105	836.8810354930913
12932	399890	672	913.0	225.0	1325.5796784099657	890.0231051706105	782.6095587504867
12933	399890	672	668.0	268.0	1325.5796784099657	890.0231051706105	905.1650550169524
12934	399890	672	1160.0	282.0	1325.5796784099657	890.0231051706105	630.165634038908
12935	399890	672	1067.0	324.0	1325.5796784099657	890.0231051706105	622.2906119118151
12936	399890	672	525.0	355.0	1325.5796784099657	890.0231051706105	962.9005891313009
12937	399890	672	1214.0	420.0	1325.5796784099657	890.0231051706105	483.08564875008875
12938	399890	672	1015.0	424.0	1325.5796784099657	890.0231051706105	560.0332768631661
12939	399890	672	1199.0	619.0	1325.5796784099657	890.0231051706105	299.12528900561074
12940	399890	672	514.0	759.0	1325.5796784099657	890.0231051706105	822.087968830935
12941	399890	672	1039.0	880.0	1325.5796784099657	890.0231051706105	286.7549035584579
12943	399890	672	619.0	920.0	1325.5796784099657	890.0231051706105	707.215282757339
12925	399890	672	656.0	68.0	1325.5796784099657	890.0231051706105	1060.216454868498
12926	399890	672	941.0	68.0	1325.5796784099657	890.0231051706105	907.537059562994
12927	399890	672	766.0	87.0	1325.5796784099657	890.0231051706105	978.7622407547453
12960	399966	673	513.0	763.0	1325.5409180666372	889.9302472168522	822.3953010512067
12961	399966	673	1021.0	890.0	1325.5409180666372	889.9302472168522	304.5409260548096
12963	399966	673	625.0	931.0	1325.5409180666372	889.9302472168522	701.7437584184955
12944	399966	673	714.0	67.0	1325.5409180666372	889.9302472168522	1025.2787358831622
12945	399966	673	1040.0	71.0	1325.5409180666372	889.9302472168522	867.2833249273231
12946	399966	673	802.0	83.0	1325.5409180666372	889.9302472168522	961.8895553874714
12947	399966	673	834.0	132.0	1325.5409180666372	889.9302472168522	903.3663342077738
12948	399966	673	1087.0	145.0	1325.5409180666372	889.9302472168522	782.1910526275756
12949	399966	673	720.0	168.0	1325.5409180666372	889.9302472168522	942.2648700336712
12950	399966	673	841.0	207.0	1325.5409180666372	889.9302472168522	837.3611071960116
12951	399966	673	912.0	225.0	1325.5409180666372	889.9302472168522	783.0378819567169
12953	399966	673	673.0	262.0	1325.5409180666372	889.9302472168522	905.5970655435378
12954	399966	673	1156.0	270.0	1325.5409180666372	889.9302472168522	642.695600041906
12955	399966	673	1081.0	348.0	1325.5409180666372	889.9302472168522	594.5491177837138
12956	399966	673	1016.0	414.0	1325.5409180666372	889.9302472168522	567.7368934404657
12957	399966	673	1242.0	432.0	1325.5409180666372	889.9302472168522	465.48812692431153
12958	399966	673	561.0	440.0	1325.5409180666372	889.9302472168522	887.1076838573738
12959	399966	673	1168.0	640.0	1325.5409180666372	889.9302472168522	295.439112744328
12993	399927	674	1152.0	256.0	1325.5429760888055	889.9264818380112	657.2518154598571
12994	399927	674	675.0	261.0	1325.5429760888055	889.9264818380112	904.8506414296331
12995	399927	674	1008.0	374.0	1325.5429760888055	889.9264818380112	605.8165368534301
12996	399927	674	1093.0	382.0	1325.5429760888055	889.9264818380112	558.6282723605907
12997	399927	674	1247.0	444.0	1325.5429760888055	889.9264818380112	452.7907091552485
12998	399927	674	590.0	502.0	1325.5429760888055	889.9264818380112	831.5710582895451
12999	399927	674	1103.0	675.0	1325.5429760888055	889.9264818380112	309.38449993774356
13000	399927	674	510.0	776.0	1325.5429760888055	889.9264818380112	823.4619536516382
13002	399927	674	1003.0	904.0	1325.5429760888055	889.9264818380112	322.84986501109086
13003	399927	674	632.0	924.0	1325.5429760888055	889.9264818380112	694.3794814955672
12984	399927	674	753.0	62.0	1325.5429760888055	889.9264818380112	1006.6120001258147
12985	399927	674	1132.0	76.0	1325.5429760888055	889.9264818380112	836.6213010858105
12986	399927	674	872.0	88.0	1325.5429760888055	889.9264818380112	921.2965393577581
12987	399927	674	818.0	129.0	1325.5429760888055	889.9264818380112	914.663316931129
12988	399927	674	1086.0	146.0	1325.5429760888055	889.9264818380112	781.5417121135397
12989	399927	674	731.0	167.0	1325.5429760888055	889.9264818380112	936.0042994341524
12990	399927	674	840.0	207.0	1325.5429760888055	889.9264818380112	837.938280080829
12991	399927	674	910.0	226.0	1325.5429760888055	889.9264818380112	783.2460266496988
12964	399908	675	773.0	63.0	1325.5264545815448	889.9302244955759	994.534604323427
12965	399908	675	1227.0	79.0	1325.5264545815448	889.9302244955759	816.8936841798046
12966	399908	675	942.0	100.0	1325.5264545815448	889.9302244955759	878.1129203784219
12967	399908	675	776.0	113.0	1325.5264545815448	889.9302244955759	951.630126687732
12968	399908	675	1087.0	146.0	1325.5264545815448	889.9302244955759	781.2343108525635
12969	399908	675	741.0	167.0	1325.5264545815448	889.9302244955759	929.6769791679767
12970	399908	675	841.0	206.0	1325.5264545815448	889.9302244955759	838.1685016558012
12971	399908	675	906.0	226.0	1325.5264545815448	889.9302244955759	785.369842235177
12972	399908	675	1154.0	244.0	1325.5264545815448	889.9302244955759	668.3166760886786
12974	399908	675	677.0	259.0	1325.5264545815448	889.9302244955759	904.7980495525763
12975	399908	675	996.0	316.0	1325.5264545815448	889.9302244955759	661.8032841098819
12976	399908	675	1095.0	410.0	1325.5264545815448	889.9302244955759	532.4241416824663
12977	399908	675	1259.0	462.0	1325.5264545815448	889.9302244955759	433.0704864061096
12978	399908	675	578.0	592.0	1325.5264545815448	889.9302244955759	804.7100216644743
12979	399908	675	1046.0	667.0	1325.5264545815448	889.9302244955759	357.5373040741012
12980	399908	675	508.0	782.0	1325.5264545815448	889.9302244955759	824.6201775971384
12982	399908	675	994.0	919.0	1325.5264545815448	889.9302244955759	332.79850050035793
12983	399908	675	672.0	954.0	1325.5264545815448	889.9302244955759	656.6595487549932
13004	399984	676	801.0	69.0	1325.5567024536128	889.9226946956278	974.2041904833602
13005	399984	676	1269.0	72.0	1325.5567024536128	889.9226946956278	819.8757192956648
13006	399984	676	999.0	95.0	1325.5567024536128	889.9226946956278	859.3842973079829
13007	399984	676	697.0	112.0	1325.5567024536128	889.9226946956278	1000.1236159204853
13008	399984	676	1088.0	145.0	1325.5567024536128	889.9226946956278	781.8842676210015
13009	399984	676	754.0	170.0	1325.5567024536128	889.9226946956278	919.2201860585209
13010	399984	676	840.0	205.0	1325.5567024536128	889.9226946956278	839.5739449308479
13011	399984	676	907.0	226.0	1325.5567024536128	889.9226946956278	784.8458814956896
13012	399984	676	1154.0	241.0	1325.5567024536128	889.9226946956278	671.217078036452
13013	399984	676	679.0	255.0	1325.5567024536128	889.9226946956278	906.1801132927422
13014	399984	676	989.0	273.0	1325.5567024536128	889.9226946956278	702.7545981329218
13015	399984	676	1093.0	429.0	1325.5567024536128	889.9226946956278	516.2677118913957
13016	399984	676	1278.0	491.0	1325.5567024536128	889.9226946956278	401.7473786989562
13017	399984	676	1009.0	632.0	1325.5567024536128	889.9226946956278	408.32862048521554
13018	399984	676	531.0	644.0	1325.5567024536128	889.9226946956278	831.7441464659178
13019	399984	676	510.0	792.0	1325.5567024536128	889.9226946956278	821.4143832764702
13021	399984	676	991.0	937.0	1325.5567024536128	889.9226946956278	337.8527191415755
13022	399984	676	681.0	957.0	1325.5567024536128	889.9226946956278	648.037581907694
13024	399946	677	872.0	82.0	1325.5758281562314	889.936814688603	926.5489347124507
13025	399946	677	1032.0	90.0	1325.5758281562314	889.936814688603	852.1066097453801
13026	399946	677	598.0	130.0	1325.5758281562314	889.936814688603	1052.0791548340296
13027	399946	677	1087.0	146.0	1325.5758281562314	889.936814688603	781.255662398332
13028	399946	677	758.0	172.0	1325.5758281562314	889.936814688603	915.1915595067786
13029	399946	677	994.0	199.0	1325.5758281562314	889.936814688603	766.3786346901404
13030	399946	677	843.0	202.0	1325.5758281562314	889.936814688603	840.3192791579721
13031	399946	677	908.0	225.0	1325.5758281562314	889.936814688603	785.1818514131539
13032	399946	677	1153.0	234.0	1325.5758281562314	889.936814688603	678.259184477173
13033	399946	677	682.0	254.0	1325.5758281562314	889.936814688603	904.7681906782896
13034	399946	677	1095.0	439.0	1325.5758281562314	889.936814688603	506.4673961583662
13035	399946	677	1289.0	501.0	1325.5758281562314	889.936814688603	390.6528344008666
13036	399946	677	979.0	613.0	1325.5758281562314	889.936814688603	443.6313830107686
13037	399946	677	512.0	666.0	1325.5758281562314	889.936814688603	843.8325219692445
13038	399946	677	508.0	799.0	1325.5758281562314	889.936814688603	822.6176141142718
13040	399946	677	667.0	941.0	1325.5758281562314	889.936814688603	660.5524735596803
13041	399946	677	1008.0	956.0	1325.5758281562314	889.936814688603	324.3743995487378
13023	399946	677	1303.0	75.0	1325.5758281562314	889.936814688603	815.2494587252089
13061	400098	678	940.0	75.0	1325.5600980572617	889.9044279277614	901.5130702714173
13062	400098	678	1339.0	79.0	1325.5600980572617	889.9044279277614	811.015796515136
13063	400098	678	1080.0	81.0	1325.5600980572617	889.9044279277614	845.3556265140908
13064	400098	678	1089.0	146.0	1325.5600980572617	889.9044279277614	780.6116050145496
13065	400098	678	539.0	155.0	1325.5600980572617	889.9044279277614	1076.457758597001
13066	400098	678	1001.0	158.0	1325.5600980572617	889.9044279277614	800.6393375741683
13067	400098	678	770.0	188.0	1325.5600980572617	889.9044279277614	895.1630290053272
13068	400098	678	843.0	202.0	1325.5600980572617	889.9044279277614	840.2837319618027
13069	400098	678	909.0	226.0	1325.5600980572617	889.9044279277614	783.7674430056173
13070	400098	678	1152.0	234.0	1325.5600980572617	889.9044279277614	678.4789799344488
13071	400098	678	682.0	246.0	1325.5600980572617	889.9044279277614	910.3749294199889
13072	400098	678	1110.0	469.0	1325.5600980572617	889.9044279277614	472.8918410415349
13073	400098	678	1305.0	505.0	1325.5600980572617	889.9044279277614	385.45315703794864
13074	400098	678	960.0	615.0	1325.5600980572617	889.9044279277614	457.39111249118577
13075	400098	678	520.0	659.0	1325.5600980572617	889.9044279277614	837.9999560970584
13076	400098	678	509.0	793.0	1325.5600980572617	889.9044279277614	822.2900108181368
13078	400098	678	699.0	926.0	1325.5600980572617	889.9044279277614	627.5989537919479
13079	400098	678	1027.0	965.0	1325.5600980572617	889.9044279277614	307.8595086996965
13056	400003	679	523.0	723.0	1325.5712585710528	889.9203987285061	819.7457194740374
13057	400003	679	514.0	791.0	1325.5712585710528	889.9203987285061	817.5776128437038
13059	400003	679	758.0	904.0	1325.5712585710528	889.9203987285061	567.7458663239154
13060	400003	679	1036.0	965.0	1325.5712585710528	889.9203987285061	299.1462189590736
13042	400003	679	976.0	66.0	1325.5712585710528	889.9203987285061	895.0111106907503
13043	400003	679	1145.0	76.0	1325.5712585710528	889.9203987285061	833.7100184646364
13044	400003	679	1388.0	101.0	1325.5712585710528	889.9203987285061	791.3865953415861
13045	400003	679	1088.0	148.0	1325.5712585710528	889.9203987285061	779.0288704204098
13046	400003	679	1001.0	156.0	1325.5712585710528	889.9203987285061	802.4871672246271
13047	400003	679	843.0	201.0	1325.5712585710528	889.9203987285061	841.1220692521947
13048	400003	679	509.0	218.0	1325.5712585710528	889.9203987285061	1057.4808000865962
13049	400003	679	785.0	224.0	1325.5712585710528	889.9203987285061	857.710477396554
13050	400003	679	908.0	226.0	1325.5712585710528	889.9203987285061	784.3188457715597
13051	400003	679	1152.0	233.0	1325.5712585710528	889.9203987285061	679.4640476637147
13052	400003	679	682.0	240.0	1325.5712585710528	889.9203987285061	914.6477406860793
13053	400003	679	1113.0	486.0	1325.5712585710528	889.9203987285061	456.44082692006947
13054	400003	679	1332.0	515.0	1325.5712585710528	889.9203987285061	374.97551133254325
13055	400003	679	936.0	614.0	1325.5712585710528	889.9203987285061	477.38645973585375
13099	400022	680	996.0	60.0	1325.519545448392	890.0095180326564	893.0279563694058
13100	400022	680	1214.0	87.0	1325.519545448392	890.0095180326564	810.7162851873984
13101	400022	680	1087.0	148.0	1325.519545448392	890.0095180326564	779.4034246858057
13102	400022	680	1426.0	158.0	1325.519545448392	890.0095180326564	738.8736402371516
13103	400022	680	1003.0	168.0	1325.519545448392	890.0095180326564	790.7696259505584
13104	400022	680	844.0	197.0	1325.519545448392	890.0095180326564	843.8739625872341
13105	400022	680	907.0	226.0	1325.519545448392	890.0095180326564	784.8995158364472
13106	400022	680	1152.0	233.0	1325.519545448392	890.0095180326564	679.5370037298337
13107	400022	680	683.0	239.0	1325.519545448392	890.0095180326564	914.6828733787025
13108	400022	680	797.0	244.0	1325.519545448392	890.0095180326564	834.6623313111476
13109	400022	680	493.0	305.0	1325.519545448392	890.0095180326564	1017.5091791931894
13110	400022	680	1097.0	514.0	1325.519545448392	890.0095180326564	440.00493213495935
13111	400022	680	1360.0	532.0	1325.519545448392	890.0095180326564	359.6661184321654
13112	400022	680	957.0	605.0	1325.519545448392	890.0095180326564	465.87238676132813
13113	400022	680	525.0	724.0	1325.519545448392	890.0095180326564	817.5516514094599
13114	400022	680	513.0	791.0	1325.519545448392	890.0095180326564	818.5297162575836
13116	400022	680	801.0	905.0	1325.519545448392	890.0095180326564	524.7337116166646
13117	400022	680	1039.0	967.0	1325.519545448392	890.0095180326564	296.6833063007034
13120	400060	681	1088.0	146.0	1325.5453595075105	889.9473890926403	780.9516729998783
13121	400060	681	991.0	149.0	1325.5453595075105	889.9473890926403	812.9720972894518
13122	400060	681	843.0	196.0	1325.5453595075105	889.9473890926403	845.2295562808513
13123	400060	681	906.0	226.0	1325.5453595075105	889.9473890926403	785.3944513218947
13124	400060	681	1152.0	233.0	1325.5453595075105	889.9473890926403	679.4835272780555
13125	400060	681	684.0	238.0	1325.5453595075105	889.9473890926403	914.6670686377264
13126	400060	681	1446.0	245.0	1325.5453595075105	889.9473890926403	656.0994247167029
13127	400060	681	827.0	264.0	1325.5453595075105	889.9473890926403	800.2234746609013
13128	400060	681	491.0	376.0	1325.5453595075105	889.9473890926403	980.1060533588504
13129	400060	681	1376.0	539.0	1325.5453595075105	889.9473890926403	354.5556947196976
13130	400060	681	1069.0	542.0	1325.5453595075105	889.9473890926403	432.29955709117144
13131	400060	681	955.0	611.0	1325.5453595075105	889.9473890926403	463.8054649679659
13132	400060	681	530.0	729.0	1325.5453595075105	889.9473890926403	811.6627877940887
13133	400060	681	508.0	791.0	1325.5453595075105	889.9473890926403	823.5113846575013
13135	400060	681	841.0	892.0	1325.5453595075105	889.9473890926403	484.5497070805013
13136	400060	681	1058.0	977.0	1325.5453595075105	889.9473890926403	281.35151760705185
13118	400060	681	1037.0	64.0	1325.5453595075105	889.9473890926403	874.898573574256
13119	400060	681	1255.0	97.0	1325.5453595075105	889.9473890926403	796.079273450125
13088	400042	682	842.0	272.0	1325.5665927906448	889.9295383257459	784.6486882666808
13089	400042	682	1456.0	342.0	1325.5665927906448	889.9295383257459	563.2403152173205
13090	400042	682	492.0	442.0	1325.5665927906448	889.9295383257459	946.2949518629592
13091	400042	682	1395.0	531.0	1325.5665927906448	889.9295383257459	365.583658714983
13092	400042	682	1027.0	577.0	1325.5665927906448	889.9295383257459	432.51231923192563
13093	400042	682	939.0	643.0	1325.5665927906448	889.9295383257459	458.7024390163346
13094	400042	682	571.0	772.0	1325.5665927906448	889.9295383257459	763.7264686819531
13095	400042	682	506.0	792.0	1325.5665927906448	889.9295383257459	825.396628594496
13096	400042	682	905.0	835.0	1325.5665927906448	889.9295383257459	424.138554192155
13098	400042	682	1069.0	981.0	1325.5665927906448	889.9295383257459	272.2503361352605
13080	400042	682	1087.0	76.0	1325.5665927906448	889.9295383257459	848.1717470859892
13081	400042	682	1282.0	103.0	1325.5665927906448	889.9295383257459	788.1345990990101
13082	400042	682	977.0	135.0	1325.5665927906448	889.9295383257459	831.51504944072
13083	400042	682	1089.0	145.0	1325.5665927906448	889.9295383257459	781.5905385141145
13084	400042	682	844.0	194.0	1325.5665927906448	889.9295383257459	846.3003637044453
13085	400042	682	908.0	225.0	1325.5665927906448	889.9295383257459	785.1707778266316
13086	400042	682	1151.0	235.0	1325.5665927906448	889.9295383257459	677.7950984553587
13087	400042	682	687.0	238.0	1325.5665927906448	889.9295383257459	912.567485926314
13152	400080	683	920.0	800.0	1325.5685802379314	889.9245329611413	415.41821686643783
13153	400080	683	587.0	855.0	1325.5685802379314	889.9245329611413	739.3938535836145
13155	400080	683	1048.0	968.0	1325.5685802379314	889.9245329611413	288.34024222892805
13137	400080	683	1147.0	90.0	1325.5685802379314	889.9245329611413	819.6133211956053
13138	400080	683	1282.0	105.0	1325.5685802379314	889.9245329611413	786.132777352665
13139	400080	683	949.0	128.0	1325.5685802379314	889.9245329611413	849.9016940508264
13140	400080	683	1090.0	146.0	1325.5685802379314	889.9245329611413	780.330870039605
13141	400080	683	843.0	193.0	1325.5685802379314	889.9245329611413	847.6887632120399
13142	400080	683	908.0	225.0	1325.5685802379314	889.9245329611413	785.1675959535731
13143	400080	683	1150.0	235.0	1325.5685802379314	889.9245329611413	678.0490175799475
13144	400080	683	687.0	237.0	1325.5685802379314	889.9245329611413	913.279955659606
13145	400080	683	847.0	273.0	1325.5685802379314	889.9245329611413	780.784070893017
13146	400080	683	1460.0	421.0	1325.5685802379314	889.9245329611413	487.81351378582156
13147	400080	683	1413.0	517.0	1325.5685802379314	889.9245329611413	383.03650014834926
13148	400080	683	498.0	534.0	1325.5685802379314	889.9245329611413	900.8618252321673
13149	400080	683	1012.0	585.0	1325.5685802379314	889.9245329611413	437.38338481703005
13150	400080	683	944.0	653.0	1325.5685802379314	889.9245329611413	449.1411980030842
13151	400080	683	506.0	793.0	1325.5685802379314	889.9245329611413	825.279966316252
13156	400136	684	1229.0	102.0	1325.5131055623672	889.7719958391609	793.6620798385844
13157	400136	684	1294.0	110.0	1325.5131055623672	889.7719958391609	780.4085092547193
13158	400136	684	893.0	114.0	1325.5131055623672	889.7719958391609	888.1946723615711
13159	400136	684	1090.0	145.0	1325.5131055623672	889.7719958391609	781.1221086858814
13160	400136	684	843.0	193.0	1325.5131055623672	889.7719958391609	847.5317759382995
13161	400136	684	907.0	225.0	1325.5131055623672	889.7719958391609	785.5412312408805
13162	400136	684	687.0	235.0	1325.5131055623672	889.7719958391609	914.5629297703339
13163	400136	684	1150.0	235.0	1325.5131055623672	889.7719958391609	677.8873186299805
13164	400136	684	860.0	282.0	1325.5131055623672	889.7719958391609	765.5646611336215
13165	400136	684	1468.0	461.0	1325.5131055623672	889.7719958391609	451.82733372647846
13166	400136	684	1409.0	521.0	1325.5131055623672	889.7719958391609	378.1042798726808
13167	400136	684	993.0	594.0	1325.5131055623672	889.7719958391609	445.0236385782339
13168	400136	684	515.0	607.0	1325.5131055623672	889.7719958391609	858.4238439833877
13169	400136	684	948.0	662.0	1325.5131055623672	889.7719958391609	440.90387496584526
13170	400136	684	920.0	775.0	1325.5131055623672	889.7719958391609	421.44215476354515
13171	400136	684	505.0	799.0	1325.5131055623672	889.7719958391609	825.5188136125214
13173	400136	684	567.0	921.0	1325.5131055623672	889.7719958391609	759.1556622681122
13174	400136	684	1044.0	971.0	1325.5131055623672	889.7719958391609	292.9976403715937
13184	400269	685	1471.0	481.0	1325.5550813992345	890.0058605326388	434.09678448109673
13185	400269	685	1412.0	528.0	1325.5550813992345	890.0058605326388	372.18404991599164
13186	400269	685	977.0	596.0	1325.5550813992345	890.0058605326388	455.99352056445326
13187	400269	685	945.0	652.0	1325.5550813992345	890.0058605326388	448.85293763844294
13188	400269	685	535.0	658.0	1325.5550813992345	890.0058605326388	823.8956584711686
13189	400269	685	914.0	780.0	1325.5550813992345	890.0058605326388	426.00337366863295
13190	400269	685	505.0	809.0	1325.5550813992345	890.0058605326388	824.5438684816822
13192	400269	685	575.0	936.0	1325.5550813992345	890.0058605326388	751.9630250747405
13193	400269	685	1027.0	981.0	1325.5550813992345	890.0058605326388	312.1138735248869
13175	400269	685	842.0	98.0	1325.5550813992345	890.0058605326388	927.9540936194344
13176	400269	685	1247.0	99.0	1325.5550813992345	890.0058605326388	794.8969569765762
13177	400269	685	1333.0	136.0	1325.5550813992345	890.0058605326388	754.0426145321876
13178	400269	685	1092.0	145.0	1325.5550813992345	890.0058605326388	780.7571378318489
13179	400269	685	843.0	193.0	1325.5550813992345	890.0058605326388	847.7479437905268
13180	400269	685	900.0	221.0	1325.5550813992345	890.0058605326388	792.8845872708876
13181	400269	685	694.0	226.0	1325.5550813992345	890.0058605326388	916.3872563839394
13182	400269	685	1150.0	235.0	1325.5550813992345	890.0058605326388	678.1240770959209
13183	400269	685	886.0	292.0	1325.5550813992345	890.0058605326388	742.1722703087671
13194	400117	686	1274.0	93.0	1325.557894547978	889.945886107324	798.6118969021237
13195	400117	686	826.0	101.0	1325.557894547978	889.945886107324	933.8060297571865
13196	400117	686	1090.0	144.0	1325.557894547978	889.945886107324	782.2549371428199
13197	400117	686	1369.0	166.0	1325.557894547978	889.945886107324	725.2481385965931
13198	400117	686	844.0	194.0	1325.557894547978	889.945886107324	846.308857445785
13199	400117	686	717.0	207.0	1325.557894547978	889.945886107324	914.7446607483347
13200	400117	686	901.0	221.0	1325.557894547978	889.945886107324	792.2991886673399
13201	400117	686	1149.0	236.0	1325.557894547978	889.945886107324	677.3609909670826
13202	400117	686	910.0	301.0	1325.557894547978	889.945886107324	720.7951307298694
13203	400117	686	1475.0	512.0	1325.557894547978	889.945886107324	406.4185474450982
13204	400117	686	1394.0	532.0	1325.557894547978	889.945886107324	364.43048607363113
13205	400117	686	940.0	596.0	1325.557894547978	889.945886107324	484.82891209960826
13206	400117	686	944.0	650.0	1325.557894547978	889.945886107324	450.733241675955
13207	400117	686	531.0	706.0	1325.557894547978	889.945886107324	815.5723982604637
13208	400117	686	931.0	769.0	1325.557894547978	889.945886107324	412.67885760772765
13209	400117	686	498.0	836.0	1325.557894547978	889.945886107324	829.314311619296
13211	400117	686	613.0	962.0	1325.557894547978	889.945886107324	716.1916980889308
13212	400117	686	1010.0	983.0	1325.557894547978	889.945886107324	328.99217760290895
13216	400155	687	1368.0	166.0	1325.5729678878813	889.918200124538	725.1604053762129
13217	400155	687	725.0	197.0	1325.5729678878813	889.918200124538	916.9642969175449
13218	400155	687	836.0	197.0	1325.5729678878813	889.918200124538	848.4204871114191
13219	400155	687	900.0	218.0	1325.5729678878813	889.918200124538	795.3530151168715
13220	400155	687	1150.0	235.0	1325.5729678878813	889.918200124538	678.044036849616
13221	400155	687	911.0	303.0	1325.5729678878813	889.918200124538	718.5706084587606
13222	400155	687	1382.0	530.0	1325.5729678878813	889.918200124538	364.31459033899404
13223	400155	687	1472.0	569.0	1325.5729678878813	889.918200124538	352.74547042355687
13224	400155	687	913.0	577.0	1325.5729678878813	889.918200124538	517.8168149075453
13225	400155	687	946.0	651.0	1325.5729678878813	889.918200124538	448.5059021930072
13226	400155	687	512.0	737.0	1325.5729678878813	889.918200124538	827.8193945585134
13227	400155	687	967.0	762.0	1325.5729678878813	889.918200124538	380.7067627755316
13228	400155	687	499.0	848.0	1325.5729678878813	889.918200124538	827.6351894069398
13230	400155	687	650.0	973.0	1325.5729678878813	889.918200124538	680.662486414072
13231	400155	687	987.0	990.0	1325.5729678878813	889.918200124538	353.0552665670353
13213	400155	687	1286.0	92.0	1325.5729678878813	889.918200124538	798.898913428625
13214	400155	687	809.0	100.0	1325.5729678878813	889.918200124538	943.8317615128682
13215	400155	687	1095.0	137.0	1325.5729678878813	889.918200124538	787.4323523956834
13249	400383	688	662.0	973.0	1325.5247741784613	889.9263754066455	668.7049820747977
13250	400383	688	986.0	989.0	1325.5247741784613	889.9263754066455	353.6844008024669
13232	400383	688	1302.0	91.0	1325.5247741784613	889.9263754066455	799.2726495511704
13233	400383	688	805.0	97.0	1325.5247741784613	889.9263754066455	948.5137201691174
13234	400383	688	1127.0	119.0	1325.5247741784613	889.9263754066455	796.0776107015178
13235	400383	688	1379.0	184.0	1325.5247741784613	889.9263754066455	707.948901596315
13236	400383	688	729.0	187.0	1325.5247741784613	889.9263754066455	921.925862231334
13237	400383	688	831.0	193.0	1325.5247741784613	889.9263754066455	854.5531727246133
13238	400383	688	902.0	216.0	1325.5247741784613	889.9263754066455	795.9585377465685
13239	400383	688	1153.0	241.0	1325.5247741784613	889.9263754066455	671.468717367932
13240	400383	688	908.0	299.0	1325.5247741784613	889.9263754066455	723.5474540097634
13241	400383	688	1387.0	510.0	1325.5247741784613	889.9263754066455	384.86783980925264
13242	400383	688	865.0	546.0	1325.5247741784613	889.9263754066455	574.7768430725752
13243	400383	688	1459.0	647.0	1325.5247741784613	889.9263754066455	277.1801936941405
13244	400383	688	943.0	651.0	1325.5247741784613	889.9263754066455	451.0111037715592
13245	400383	688	1000.0	738.0	1325.5247741784613	889.9263754066455	359.2325182220273
13246	400383	688	504.0	761.0	1325.5247741784613	889.9263754066455	831.5798006592435
13247	400383	688	502.0	844.0	1325.5247741784613	889.9263754066455	824.8043923523188
13280	400193	689	796.0	515.0	1325.547641469203	889.9072359743595	648.8267412580416
13281	400193	689	938.0	649.0	1325.547641469203	889.9072359743595	456.3216746475535
13282	400193	689	1442.0	687.0	1325.547641469203	889.9072359743595	233.94977712778382
13283	400193	689	1044.0	703.0	1325.547641469203	889.9072359743595	337.9399196254355
13284	400193	689	508.0	770.0	1325.547641469203	889.9072359743595	826.294070722323
13285	400193	689	504.0	843.0	1325.547641469203	889.9072359743595	822.8856639839853
13287	400193	689	632.0	973.0	1325.547641469203	889.9072359743595	698.5075077770566
13288	400193	689	970.0	988.0	1325.547641469203	889.9072359743595	368.8310124006696
13270	400193	689	1325.0	95.0	1325.547641469203	889.9072359743595	794.907424619732
13271	400193	689	784.0	97.0	1325.547641469203	889.9072359743595	960.1956742463252
13272	400193	689	1150.0	113.0	1325.547641469203	889.9072359743595	796.4934574337186
13273	400193	689	735.0	179.0	1325.547641469203	889.9072359743595	924.1945763774759
13274	400193	689	833.0	191.0	1325.547641469203	889.9072359743595	855.0289489919003
13275	400193	689	900.0	216.0	1325.547641469203	889.9072359743595	797.0205504619078
13276	400193	689	1386.0	234.0	1325.547641469203	889.9072359743595	658.6871714671997
13277	400193	689	1154.0	243.0	1325.547641469203	889.9072359743595	669.2664381616876
13278	400193	689	939.0	284.0	1325.547641469203	889.9072359743595	718.709021601574
13279	400193	689	1398.0	491.0	1325.547641469203	889.9072359743595	405.4335052377622
13251	400174	690	1163.0	97.0	1325.5663661650317	889.9372954726717	809.4302798633236
13252	400174	690	1353.0	99.0	1325.5663661650317	889.9372954726717	791.4129198054676
13253	400174	690	743.0	103.0	1325.5663661650317	889.9372954726717	979.1087161253201
13254	400174	690	737.0	170.0	1325.5663661650317	889.9372954726717	929.9032620618208
13255	400174	690	833.0	189.0	1325.5663661650317	889.9372954726717	856.6998991838201
13256	400174	690	898.0	218.0	1325.5663661650317	889.9372954726717	796.4375220459534
13257	400174	690	1153.0	248.0	1325.5663661650317	889.9372954726717	664.7274945796752
13258	400174	690	978.0	251.0	1325.5663661650317	889.9372954726717	727.3535910649629
13259	400174	690	1392.0	281.0	1325.5663661650317	889.9372954726717	612.550453042107
13260	400174	690	1409.0	470.0	1325.5663661650317	889.9372954726717	428.1454231727925
13261	400174	690	742.0	472.0	1325.5663661650317	889.9372954726717	717.7891658879166
13262	400174	690	935.0	648.0	1325.5663661650317	889.9372954726717	459.4298002088986
13263	400174	690	1077.0	666.0	1325.5663661650317	889.9372954726717	334.56412044943386
13264	400174	690	1435.0	714.0	1325.5663661650317	889.9372954726717	207.19472037811224
13265	400174	690	516.0	783.0	1325.5663661650317	889.9372954726717	816.5986078782303
13266	400174	690	501.0	839.0	1325.5663661650317	889.9372954726717	826.1381847370786
13268	400174	690	633.0	957.0	1325.5663661650317	889.9372954726717	695.8057041168579
13269	400174	690	952.0	989.0	1325.5663661650317	889.9372954726717	386.47800630568264
13289	400231	691	1170.0	105.0	1325.5671573082682	889.9348204508832	800.2023574004489
13290	400231	691	1393.0	116.0	1325.5671573082682	889.9348204508832	776.8669735416925
13291	400231	691	688.0	120.0	1325.5671573082682	889.9348204508832	999.6456911430568
13292	400231	691	745.0	174.0	1325.5671573082682	889.9348204508832	921.7488222281826
13293	400231	691	833.0	188.0	1325.5671573082682	889.9348204508832	857.5167034059231
13294	400231	691	898.0	217.0	1325.5671573082682	889.9348204508832	797.2797166515248
13295	400231	691	1028.0	228.0	1325.5671573082682	889.9348204508832	725.743701063858
13296	400231	691	1145.0	247.0	1325.5671573082682	889.9348204508832	667.8096148204204
13297	400231	691	1400.0	295.0	1325.5671573082682	889.9348204508832	599.5729218836493
13298	400231	691	1412.0	453.0	1325.5671573082682	889.9348204508832	445.40169916404585
13299	400231	691	712.0	456.0	1325.5671573082682	889.9348204508832	751.5078741617344
13300	400231	691	1135.0	622.0	1325.5671573082682	889.9348204508832	328.79311041230966
13301	400231	691	934.0	647.0	1325.5671573082682	889.9348204508832	460.80599569664986
13302	400231	691	1448.0	724.0	1325.5671573082682	889.9348204508832	206.2138831593188
13303	400231	691	514.0	781.0	1325.5671573082682	889.9348204508832	818.8455568225851
13304	400231	691	501.0	843.0	1325.5671573082682	889.9348204508832	825.9018551148769
13306	400231	691	651.0	920.0	1325.5671573082682	889.9348204508832	675.2368212266556
13307	400231	691	939.0	993.0	1325.5671573082682	889.9348204508832	400.0707416756279
13312	400289	692	837.0	192.0	1325.4946370963444	889.9143856120004	851.8870230940634
13313	400289	692	897.0	217.0	1325.4946370963444	889.9143856120004	797.7602549537698
13314	400289	692	1052.0	230.0	1325.4946370963444	889.9143856120004	714.3432738243744
13315	400289	692	1144.0	247.0	1325.4946370963444	889.9143856120004	668.0413239625149
13316	400289	692	1400.0	315.0	1325.4946370963444	889.9143856120004	579.7220022433419
13317	400289	692	1428.0	434.0	1325.4946370963444	889.9143856120004	467.2957055569609
13318	400289	692	666.0	454.0	1325.4946370963444	889.9143856120004	790.540655464554
13319	400289	692	1196.0	558.0	1325.4946370963444	889.9143856120004	356.2808167904997
13320	400289	692	929.0	646.0	1325.4946370963444	889.9143856120004	465.51286207218965
13321	400289	692	1456.0	721.0	1325.4946370963444	889.9143856120004	213.45659842997222
13322	400289	692	501.0	757.0	1325.4946370963444	889.9143856120004	835.1392940721015
13323	400289	692	508.0	852.0	1325.4946370963444	889.9143856120004	818.3733758606882
13324	400289	692	683.0	883.0	1325.4946370963444	889.9143856120004	642.5318415658127
13326	400289	692	930.0	995.0	1325.4946370963444	889.9143856120004	409.2175391198091
13308	400289	692	1231.0	122.0	1325.4946370963444	889.9143856120004	773.7064947832775
13309	400289	692	1413.0	136.0	1325.4946370963444	889.9143856120004	758.9756843072249
13310	400289	692	622.0	141.0	1325.4946370963444	889.9143856120004	1027.5103217972642
13311	400289	692	750.0	179.0	1325.4946370963444	889.9143856120004	914.6547660165234
13345	400346	693	919.0	994.0	1325.5997483429114	889.8906788729143	419.71669742584885
13327	400346	693	1295.0	146.0	1325.5997483429114	889.8906788729143	744.5197691886058
13328	400346	693	1426.0	152.0	1325.5997483429114	889.8906788729143	744.6897773572141
13329	400346	693	573.0	175.0	1325.5997483429114	889.8906788729143	1038.014963256884
13330	400346	693	752.0	181.0	1325.5997483429114	889.8906788729143	911.8896127777489
13331	400346	693	834.0	189.0	1325.5997483429114	889.8906788729143	856.1063346931552
13332	400346	693	899.0	214.0	1325.5997483429114	889.8906788729143	799.2593790963759
13333	400346	693	1067.0	237.0	1325.5997483429114	889.8906788729143	702.2393241638865
13334	400346	693	1145.0	247.0	1325.5997483429114	889.8906788729143	667.775931045137
13335	400346	693	1398.0	325.0	1325.5997483429114	889.8906788729143	569.5114358092485
13336	400346	693	1426.0	441.0	1325.5997483429114	889.8906788729143	459.98157801350334
13337	400346	693	614.0	457.0	1325.5997483429114	889.8906788729143	832.9276929582469
13338	400346	693	1238.0	476.0	1325.5997483429114	889.8906788729143	423.0593456805124
13339	400346	693	926.0	648.0	1325.5997483429114	889.8906788729143	467.1092585266508
13340	400346	693	1445.0	710.0	1325.5997483429114	889.8906788729143	215.90988036941263
13341	400346	693	508.0	748.0	1325.5997483429114	889.8906788729143	829.8206512502618
13342	400346	693	725.0	860.0	1325.5997483429114	889.8906788729143	601.3430887547077
13343	400346	693	522.0	864.0	1325.5997483429114	889.8906788729143	804.0167179787313
13346	400213	694	1418.0	144.0	1325.558838814953	889.9364049316939	751.6425270590136
13347	400213	694	1324.0	164.0	1325.558838814953	889.9364049316939	725.9380786152517
13348	400213	694	757.0	178.0	1325.558838814953	889.9364049316939	911.1051519235707
13349	400213	694	832.0	190.0	1325.558838814953	889.9364049316939	856.4527414405707
13350	400213	694	899.0	213.0	1325.558838814953	889.9364049316939	800.1220777437699
13351	400213	694	533.0	219.0	1325.558838814953	889.9364049316939	1038.4147400949066
13352	400213	694	1144.0	246.0	1325.558838814953	889.9364049316939	669.042379485925
13353	400213	694	1087.0	256.0	1325.558838814953	889.9364049316939	677.3372018975921
13354	400213	694	1397.0	331.0	1325.558838814953	889.9364049316939	563.4835794141959
13355	400213	694	1239.0	378.0	1325.558838814953	889.9364049316939	519.202576333535
13356	400213	694	580.0	444.0	1325.558838814953	889.9364049316939	868.7446456689704
13357	400213	694	1416.0	456.0	1325.558838814953	889.9364049316939	443.2611049500539
13358	400213	694	907.0	650.0	1325.558838814953	889.9364049316939	482.45308576240626
13359	400213	694	573.0	707.0	1325.558838814953	889.9364049316939	774.474359890528
13360	400213	694	1439.0	714.0	1325.558838814953	889.9364049316939	209.33828037724194
13361	400213	694	754.0	839.0	1325.558838814953	889.9364049316939	573.8240353757091
13362	400213	694	532.0	868.0	1325.558838814953	889.9364049316939	793.8619757380145
13364	400213	694	891.0	1001.0	1325.558838814953	889.9364049316939	448.52704103732367
13376	400327	695	1415.0	463.0	1325.556314217503	889.8812154441515	436.1510575768837
13377	400327	695	879.0	666.0	1325.556314217503	889.8812154441515	499.53512428684326
13378	400327	695	1426.0	720.0	1325.556314217503	889.8812154441515	197.35389880708004
13379	400327	695	609.0	722.0	1325.556314217503	889.8812154441515	735.9599540355294
13380	400327	695	825.0	803.0	1325.556314217503	889.8812154441515	508.04032251393664
13381	400327	695	551.0	875.0	1325.556314217503	889.8812154441515	774.699254205978
13383	400327	695	881.0	1005.0	1325.556314217503	889.8812154441515	459.219610936061
13365	400327	695	1410.0	137.0	1325.556314217503	889.8812154441515	757.6020463523022
13366	400327	695	772.0	164.0	1325.556314217503	889.8812154441515	912.8680802529715
13367	400327	695	1343.0	179.0	1325.556314217503	889.8812154441515	711.0952008311071
13368	400327	695	834.0	192.0	1325.556314217503	889.8812154441515	853.6192364965207
13369	400327	695	898.0	214.0	1325.556314217503	889.8812154441515	799.7623517130071
13370	400327	695	1143.0	235.0	1325.556314217503	889.8812154441515	679.8501409886512
13371	400327	695	525.0	255.0	1325.556314217503	889.8812154441515	1021.7458441106363
13372	400327	695	1093.0	271.0	1325.556314217503	889.8812154441515	661.1326630201085
13373	400327	695	1213.0	324.0	1325.556314217503	889.8812154441515	576.9666141665214
13374	400327	695	1397.0	341.0	1325.556314217503	889.8812154441515	553.5113268087991
13375	400327	695	569.0	416.0	1325.556314217503	889.8812154441515	892.7154434270752
13384	400251	696	1402.0	132.0	1325.5163526748292	889.9256887790162	761.7749654716328
13385	400251	696	782.0	144.0	1325.5163526748292	889.9256887790162	922.9383288201868
13386	400251	696	832.0	193.0	1325.5163526748292	889.9256887790162	853.969440927234
13387	400251	696	898.0	214.0	1325.5163526748292	889.9256887790162	799.7785747041343
13388	400251	696	1136.0	217.0	1325.5163526748292	889.9256887790162	699.1033046337884
13389	400251	696	1379.0	225.0	1325.5163526748292	889.9256887790162	667.073213470195
13390	400251	696	524.0	275.0	1325.5163526748292	889.9256887790162	1010.2287198082961
13391	400251	696	1122.0	308.0	1325.5163526748292	889.9256887790162	616.487155638297
13392	400251	696	1220.0	326.0	1325.5163526748292	889.9256887790162	573.7123696999106
13393	400251	696	1386.0	357.0	1325.5163526748292	889.9256887790162	536.3469598630578
13394	400251	696	565.0	383.0	1325.5163526748292	889.9256887790162	913.9796368792388
13395	400251	696	1414.0	471.0	1325.5163526748292	889.9256887790162	428.1682946727121
13396	400251	696	873.0	684.0	1325.5163526748292	889.9256887790162	497.1684208970263
13397	400251	696	1369.0	712.0	1325.5163526748292	889.9256887790162	183.1621639754979
13398	400251	696	651.0	764.0	1325.5163526748292	889.9256887790162	686.1702333388008
13399	400251	696	861.0	783.0	1325.5163526748292	889.9256887790162	476.6639747486623
13400	400251	696	564.0	876.0	1325.5163526748292	889.9256887790162	761.6436700972083
13402	400251	696	882.0	1003.0	1325.5163526748292	889.9256887790162	457.70356667616585
13408	400365	697	517.0	281.0	1325.5866555854789	889.9001931872675	1012.2113538458268
13409	400365	697	1254.0	299.0	1325.5866555854789	889.9001931872675	595.22070492101
13410	400365	697	1399.0	307.0	1325.5866555854789	889.9001931872675	587.5050249622371
13411	400365	697	1142.0	343.0	1325.5866555854789	889.9001931872675	576.8915681627976
13412	400365	697	566.0	362.0	1325.5866555854789	889.9001931872675	925.0137843895557
13413	400365	697	1355.0	393.0	1325.5866555854789	889.9001931872675	497.76997380234883
13414	400365	697	1416.0	478.0	1325.5866555854789	889.9001931872675	421.7064642567471
13415	400365	697	878.0	673.0	1325.5866555854789	889.9001931872675	497.3726048576339
13416	400365	697	1297.0	723.0	1325.5866555854789	889.9001931872675	169.33065689209977
13417	400365	697	919.0	774.0	1325.5866555854789	889.9001931872675	422.78311612578705
13418	400365	697	674.0	787.0	1325.5866555854789	889.9001931872675	659.6617462723198
13419	400365	697	577.0	878.0	1325.5866555854789	889.9001931872675	748.6812375895008
13421	400365	697	887.0	1005.0	1325.5866555854789	889.9001931872675	453.438220693827
13403	400365	697	1405.0	120.0	1325.5866555854789	889.9001931872675	773.9850042093136
13404	400365	697	791.0	129.0	1325.5866555854789	889.9001931872675	929.9204247259485
13405	400365	697	831.0	191.0	1325.5866555854789	889.9001931872675	856.1994159776266
13406	400365	697	1145.0	201.0	1325.5866555854789	889.9001931872675	712.1762537104161
13407	400365	697	897.0	214.0	1325.5866555854789	889.9001931872675	800.3296773808474
13472	400308	698	855.0	668.0	1325.569051716641	889.895358776095	520.2622249211169
13473	400308	698	1216.0	744.0	1325.569051716641	889.895358776095	182.45775622452845
13474	400308	698	983.0	791.0	1325.569051716641	889.895358776095	356.5583362950462
13475	400308	698	723.0	808.0	1325.569051716641	889.895358776095	608.1087993737283
13476	400308	698	584.0	883.0	1325.569051716641	889.895358776095	741.6011087077536
13478	400308	698	890.0	1002.0	1325.569051716641	889.895358776095	449.76421533651876
13460	400308	698	1393.0	97.0	1325.569051716641	889.895358776095	795.7574899145251
13461	400308	698	821.0	116.0	1325.569051716641	889.895358776095	923.852777386858
13462	400308	698	826.0	187.0	1325.569051716641	889.895358776095	862.3404912341988
13463	400308	698	1155.0	188.0	1325.569051716641	889.895358776095	722.323262864306
13464	400308	698	897.0	214.0	1325.569051716641	889.895358776095	800.3161675890143
13465	400308	698	1305.0	276.0	1325.569051716641	889.895358776095	614.2398533271447
13466	400308	698	511.0	311.0	1325.569051716641	889.895358776095	999.3210577322243
13467	400308	698	579.0	317.0	1325.569051716641	889.895358776095	941.0496485777333
13468	400308	698	1403.0	347.0	1325.569051716641	889.895358776095	548.389389332694
13469	400308	698	1150.0	369.0	1325.569051716641	889.895358776095	549.687608296892
13470	400308	698	1340.0	430.0	1325.569051716641	889.895358776095	460.12171573633657
13471	400308	698	1412.0	486.0	1325.569051716641	889.895358776095	413.0396708090292
13440	400403	699	889.0	984.0	1325.5427755659846	889.8675296768691	446.576440117466
13422	400403	699	1349.0	73.0	1325.5427755659846	889.8675296768691	817.2042599121338
13423	400403	699	837.0	117.0	1325.5427755659846	889.8675296768691	914.3294056227996
13424	400403	699	824.0	184.0	1325.5427755659846	889.8675296768691	865.9065337405402
13425	400403	699	1181.0	187.0	1325.5427755659846	889.8675296768691	717.5760435259689
13426	400403	699	894.0	211.0	1325.5427755659846	889.8675296768691	804.4192252754583
13427	400403	699	613.0	253.0	1325.5427755659846	889.8675296768691	955.6764396844754
13428	400403	699	1369.0	255.0	1325.5427755659846	889.8675296768691	636.3531335614831
13429	400403	699	1413.0	353.0	1325.5427755659846	889.8675296768691	543.944400216645
13430	400403	699	503.0	355.0	1325.5427755659846	889.8675296768691	981.1523286108178
13431	400403	699	1157.0	376.0	1325.5427755659846	889.8675296768691	540.8017245272928
13432	400403	699	1342.0	450.0	1325.5427755659846	889.8675296768691	440.1752876980975
13433	400403	699	1419.0	496.0	1325.5427755659846	889.8675296768691	404.8035125004097
13434	400403	699	824.0	633.0	1325.5427755659846	889.8675296768691	563.4945283893437
13435	400403	699	1135.0	796.0	1325.5427755659846	889.8675296768691	212.40918635507995
13436	400403	699	754.0	823.0	1325.5427755659846	889.8675296768691	575.4410576477459
13437	400403	699	988.0	836.0	1325.5427755659846	889.8675296768691	341.8140372926147
13438	400403	699	584.0	883.0	1325.5427755659846	889.8675296768691	741.5745754527773
13441	400422	700	1285.0	74.0	1325.5546358898357	889.8893158470116	816.8965994576437
13442	400422	700	849.0	113.0	1325.5546358898357	889.8893158470116	911.4062376708488
13443	400422	700	824.0	177.0	1325.5546358898357	889.8893158470116	871.6468490342897
13444	400422	700	1191.0	186.0	1325.5546358898357	889.8893158470116	716.6345784310301
13445	400422	700	636.0	205.0	1325.5546358898357	889.8893158470116	971.884237365002
13446	400422	700	894.0	215.0	1325.5546358898357	889.8893158470116	801.0711531458713
13447	400422	700	1349.0	255.0	1325.5546358898357	889.8893158470116	635.3220667306816
13448	400422	700	1410.0	354.0	1325.5546358898357	889.8893158470116	542.5019616173535
13449	400422	700	502.0	369.0	1325.5546358898357	889.8893158470116	974.4577557078643
13450	400422	700	1189.0	403.0	1325.5546358898357	889.8893158470116	505.6761557251604
13451	400422	700	1341.0	448.0	1325.5546358898357	889.8893158470116	442.1591644783986
13452	400422	700	1419.0	501.0	1325.5546358898357	889.8893158470116	399.9586679316226
13453	400422	700	799.0	617.0	1325.5546358898357	889.8893158470116	593.0669129875039
13454	400422	700	983.0	829.0	1325.5546358898357	889.8893158470116	347.92411148688024
13455	400422	700	761.0	832.0	1325.5546358898357	889.8893158470116	567.5148542495958
13456	400422	700	1116.0	837.0	1325.5546358898357	889.8893158470116	216.1259474327101
13457	400422	700	587.0	883.0	1325.5546358898357	889.8893158470116	738.5867673247386
13459	400422	700	904.0	994.0	1325.5546358898357	889.8893158470116	434.22038827652403
13479	400460	701	1220.0	78.0	1325.537931734625	889.8997682748105	818.7304127486125
13480	400460	701	857.0	115.0	1325.537931734625	889.8997682748105	905.5371026890699
13481	400460	701	820.0	168.0	1325.537931734625	889.8997682748105	881.3103175713692
13482	400460	701	676.0	174.0	1325.537931734625	889.8997682748105	966.6498864521849
13483	400460	701	1203.0	190.0	1325.537931734625	889.8997682748105	710.5457271315711
13484	400460	701	896.0	215.0	1325.537931734625	889.8997682748105	799.9953324965418
13485	400460	701	1354.0	265.0	1325.537931734625	889.8997682748105	625.5476078763749
13486	400460	701	504.0	364.0	1325.537931734625	889.8997682748105	975.446123345777
13487	400460	701	1408.0	376.0	1325.537931734625	889.8997682748105	520.4737885191793
13488	400460	701	1226.0	416.0	1325.537931734625	889.8997682748105	484.24042605396545
13489	400460	701	1344.0	451.0	1325.537931734625	889.8997682748105	439.28789484382304
13490	400460	701	1421.0	517.0	1325.537931734625	889.8997682748105	384.92498445399787
13491	400460	701	800.0	567.0	1325.537931734625	889.8997682748105	616.8098394512151
13492	400460	701	970.0	811.0	1325.537931734625	889.8997682748105	364.1873066650645
13493	400460	701	1095.0	832.0	1325.537931734625	889.8997682748105	237.6975412888308
13494	400460	701	753.0	841.0	1325.537931734625	889.8997682748105	574.6223721821945
13495	400460	701	584.0	882.0	1325.537931734625	889.8997682748105	741.5800095337395
13497	400460	701	924.0	1000.0	1325.537931734625	889.8997682748105	416.3589456798795
13517	400650	702	1144.0	92.0	1325.5350445665106	889.9248114283419	818.3147176354095
13518	400650	702	874.0	114.0	1325.5350445665106	889.9248114283419	897.7433984506869
13519	400650	702	716.0	161.0	1325.5350445665106	889.9248114283419	950.1917444761041
13520	400650	702	816.0	161.0	1325.5350445665106	889.9248114283419	889.3578258256008
13521	400650	702	1203.0	185.0	1325.5350445665106	889.9248114283419	715.4955114563613
13522	400650	702	893.0	215.0	1325.5350445665106	889.9248114283419	801.6296313508727
13523	400650	702	1359.0	276.0	1325.5350445665106	889.9248114283419	614.8362199232333
13524	400650	702	514.0	392.0	1325.5350445665106	889.9248114283419	952.1125177181099
13525	400650	702	1404.0	404.0	1325.5350445665106	889.9248114283419	492.2191296494368
13526	400650	702	1234.0	417.0	1325.5350445665106	889.9248114283419	481.7017143921389
13527	400650	702	1342.0	468.0	1325.5350445665106	889.9248114283419	422.24594877425244
13528	400650	702	1420.0	518.0	1325.5350445665106	889.9248114283419	383.7338832590351
13529	400650	702	803.0	541.0	1325.5350445665106	889.9248114283419	628.3242768112889
13530	400650	702	940.0	818.0	1325.5350445665106	889.9248114283419	392.1867528205202
13531	400650	702	1102.0	828.0	1325.5350445665106	889.9248114283419	231.9538713188197
13532	400650	702	744.0	876.0	1325.5350445665106	889.9248114283419	581.7017349400708
13533	400650	702	583.0	879.0	1325.5350445665106	889.9248114283419	742.615407808197
13535	400650	702	935.0	1002.0	1325.5350445665106	889.9248114283419	406.2984973242445
13504	400441	703	1389.0	313.0	1325.5432129930246	889.9224457472571	580.4018196252019
13505	400441	703	1236.0	417.0	1325.5432129930246	889.9224457472571	481.32486605688837
13506	400441	703	1405.0	427.0	1325.5432129930246	889.9224457472571	469.69199671496864
13507	400441	703	542.0	464.0	1325.5432129930246	889.9224457472571	891.823915590268
13508	400441	703	1313.0	480.0	1325.5432129930246	889.9224457472571	410.11430567538287
13509	400441	703	1415.0	512.0	1325.5432129930246	889.9224457472571	388.36566756241456
13510	400441	703	796.0	517.0	1325.5432129930246	889.9224457472571	647.6782881717525
13511	400441	703	1094.0	793.0	1325.5432129930246	889.9224457472571	251.01039813673682
13512	400441	703	924.0	798.0	1325.5432129930246	889.9224457472571	411.9304406485626
13513	400441	703	727.0	852.0	1325.5432129930246	889.9224457472571	599.7433532032405
13514	400441	703	585.0	880.0	1325.5432129930246	889.9224457472571	740.6096848135592
13516	400441	703	929.0	999.0	1325.5432129930246	889.9224457472571	411.2717260067744
13498	400441	703	889.0	126.0	1325.5432129930246	889.9224457472571	879.8565109872997
13499	400441	703	1060.0	126.0	1325.5432129930246	889.9224457472571	808.7587409624268
13500	400441	703	814.0	151.0	1325.5432129930246	889.9224457472571	898.7117666907088
13501	400441	703	712.0	162.0	1325.5432129930246	889.9224457472571	952.0012401422975
13502	400441	703	1212.0	186.0	1325.5432129930246	889.9224457472571	713.0209469879405
13503	400441	703	878.0	216.0	1325.5432129930246	889.9224457472571	808.990970517029
13536	400612	704	895.0	134.0	1325.5530196946547	889.9049817976694	869.9242750232463
13537	400612	704	1025.0	147.0	1325.5530196946547	889.9049817976694	801.3987332329463
13538	400612	704	818.0	152.0	1325.5530196946547	889.9049817976694	895.6080783261066
13539	400612	704	715.0	162.0	1325.5530196946547	889.9049817976694	950.0634991326247
13540	400612	704	1218.0	188.0	1325.5530196946547	889.9049817976694	710.0973563658897
13541	400612	704	827.0	205.0	1325.5530196946547	889.9049817976694	847.1422239139805
13542	400612	704	1407.0	338.0	1325.5530196946547	889.9049817976694	557.8823527715723
13543	400612	704	1239.0	416.0	1325.5530196946547	889.9049817976694	481.7440783143189
13544	400612	704	1414.0	429.0	1325.5530196946547	889.9049817976694	469.3146818191863
13545	400612	704	1299.0	497.0	1325.5530196946547	889.9049817976694	393.80120311691735
13546	400612	704	798.0	512.0	1325.5530196946547	889.9049817976694	648.9409556010821
13547	400612	704	1407.0	524.0	1325.5530196946547	889.9049817976694	374.8600622968684
13548	400612	704	563.0	548.0	1325.5530196946547	889.9049817976694	835.6949948536853
13549	400612	704	1062.0	708.0	1325.5530196946547	889.9049817976694	320.23369059638543
13550	400612	704	889.0	764.0	1325.5530196946547	889.9049817976694	454.3463474553229
13551	400612	704	768.0	838.0	1325.5530196946547	889.9049817976694	559.9638353555026
13552	400612	704	586.0	878.0	1325.5530196946547	889.9049817976694	739.6488339280237
13554	400612	704	941.0	985.0	1325.5530196946547	889.9049817976694	396.1364505358969
13568	400631	705	1002.0	652.0	1325.5561966560308	889.9188013971337	401.61420349978266
13569	400631	705	888.0	695.0	1325.5561966560308	889.9188013971337	479.0081047019835
13570	400631	705	857.0	818.0	1325.5561966560308	889.9188013971337	474.0434826249227
13571	400631	705	600.0	873.0	1325.5561966560308	889.9188013971337	725.7534294419012
13573	400631	705	977.0	969.0	1325.5561966560308	889.9188013971337	357.4146866033678
13555	400631	705	894.0	133.0	1325.5561966560308	889.9188013971337	871.3017977605075
13556	400631	705	816.0	153.0	1325.5561966560308	889.9188013971337	895.9335005474165
13557	400631	705	1020.0	154.0	1325.5561966560308	889.9188013971337	796.8318966787743
13558	400631	705	711.0	161.0	1325.5561966560308	889.9188013971337	953.4159312066062
13559	400631	705	1219.0	198.0	1325.5561966560308	889.9188013971337	700.0756036119562
13560	400631	705	817.0	200.0	1325.5561966560308	889.9188013971337	857.0982193882479
13561	400631	705	1404.0	345.0	1325.5561966560308	889.9188013971337	550.536039146536
13562	400631	705	1255.0	413.0	1325.5561966560308	889.9188013971337	482.1096555895175
13563	400631	705	1430.0	450.0	1325.5561966560308	889.9188013971337	452.147166174515
13564	400631	705	797.0	512.0	1325.5561966560308	889.9188013971337	649.7647831892207
13565	400631	705	1262.0	532.0	1325.5561966560308	889.9188013971337	363.5178929941976
13566	400631	705	1388.0	533.0	1325.5561966560308	889.9188013971337	362.33997759952865
13567	400631	705	565.0	610.0	1325.5561966560308	889.9188013971337	810.4321462327954
13632	400517	706	817.0	148.0	1325.5387505783556	889.8886415252699	899.4500637967654
13633	400517	706	701.0	164.0	1325.5387505783556	889.8886415252699	957.5818350769689
13634	400517	706	1013.0	165.0	1325.5387505783556	889.8886415252699	789.3947131983028
13635	400517	706	812.0	195.0	1325.5387505783556	889.8886415252699	864.0557114367184
13636	400517	706	1218.0	206.0	1325.5387505783556	889.8886415252699	692.2920315034927
13637	400517	706	1413.0	403.0	1325.5387505783556	889.8886415252699	494.68173545898975
13638	400517	706	1306.0	407.0	1325.5387505783556	889.8886415252699	483.2837705616482
13639	400517	706	1449.0	488.0	1325.5387505783556	889.8886415252699	420.42497582301223
13640	400517	706	793.0	506.0	1325.5387505783556	889.8886415252699	656.4815381712369
13641	400517	706	1345.0	540.0	1325.5387505783556	889.8886415252699	350.4294532390939
13642	400517	706	1232.0	571.0	1325.5387505783556	889.8886415252699	332.324334880237
13643	400517	706	971.0	592.0	1325.5387505783556	889.8886415252699	463.07166660402817
13644	400517	706	893.0	644.0	1325.5387505783556	889.8886415252699	497.5449675989373
13645	400517	706	553.0	672.0	1325.5387505783556	889.8886415252699	802.677756793406
13646	400517	706	933.0	803.0	1325.5387505783556	889.8886415252699	402.04018049409353
13647	400517	706	625.0	867.0	1325.5387505783556	889.8886415252699	700.9125701346466
13649	400517	706	991.0	943.0	1325.5387505783556	889.8886415252699	338.7284930996483
13631	400517	706	895.0	134.0	1325.5387505783556	889.8886415252699	869.9030142127854
13574	400479	707	896.0	134.0	1325.571148701673	889.9053641377299	869.4390670593707
13575	400479	707	820.0	149.0	1325.571148701673	889.9053641377299	896.963179293103
13576	400479	707	695.0	170.0	1325.571148701673	889.9053641377299	957.0181329991741
13577	400479	707	809.0	196.0	1325.571148701673	889.9053641377299	865.0724860091676
13578	400479	707	998.0	202.0	1325.571148701673	889.9053641377299	761.916430765997
13579	400479	707	1219.0	209.0	1325.571148701673	889.9053641377299	689.1948379428916
13580	400479	707	1331.0	406.0	1325.571148701673	889.9053641377299	483.93581585545854
13581	400479	707	1412.0	411.0	1325.571148701673	889.9053641377299	486.64185407406126
13582	400479	707	788.0	504.0	1325.571148701673	889.9053641377299	661.7444295093917
13583	400479	707	931.0	530.0	1325.571148701673	889.9053641377299	534.0582950604454
13584	400479	707	1460.0	531.0	1325.571148701673	889.9053641377299	383.2547148675723
13585	400479	707	1288.0	535.0	1325.571148701673	889.9053641377299	356.88851019400704
13586	400479	707	1206.0	588.0	1325.571148701673	889.9053641377299	324.7215861272128
13587	400479	707	882.0	605.0	1325.571148701673	889.9053641377299	527.1872821635345
13588	400479	707	565.0	742.0	1325.571148701673	889.9053641377299	774.8189911057272
13589	400479	707	994.0	790.0	1325.571148701673	889.9053641377299	346.2954063149545
13590	400479	707	661.0	858.0	1325.571148701673	889.9053641377299	665.336579444887
13592	400479	707	996.0	912.0	1325.571148701673	889.9053641377299	330.31093683138414
13600	400499	708	1424.0	426.0	1325.5193796653698	889.9143026273654	474.25195072211176
13601	400499	708	851.0	495.0	1325.5193796653698	889.9143026273654	617.3539892943639
13602	400499	708	787.0	505.0	1325.5193796653698	889.9143026273654	661.9381713138213
13603	400499	708	1235.0	543.0	1325.5193796653698	889.9143026273654	358.52934532954845
13604	400499	708	1458.0	582.0	1325.5193796653698	889.9143026273654	335.20491125093196
13605	400499	708	881.0	590.0	1325.5193796653698	889.9143026273654	536.233221479744
13606	400499	708	1163.0	599.0	1325.5193796653698	889.9143026273654	333.2321716761198
13607	400499	708	1050.0	752.0	1325.5193796653698	889.9143026273654	308.10920700359264
13608	400499	708	595.0	819.0	1325.5193796653698	889.9143026273654	733.9532698910757
13609	400499	708	708.0	845.0	1325.5193796653698	889.9143026273654	619.1506107909494
13610	400499	708	1002.0	876.0	1325.5193796653698	889.9143026273654	323.81846277918066
13593	400499	708	897.0	134.0	1325.5193796653698	889.9143026273654	868.9276676832252
13594	400499	708	815.0	146.0	1325.5193796653698	889.9143026273654	902.2408362889996
13595	400499	708	701.0	163.0	1325.5193796653698	889.9143026273654	958.3469408005888
13596	400499	708	792.0	203.0	1325.5193796653698	889.9143026273654	869.7667432320925
13597	400499	708	1219.0	210.0	1325.5193796653698	889.9143026273654	688.2076991443439
13598	400499	708	995.0	258.0	1325.5193796653698	889.9143026273654	713.1330494370671
13599	400499	708	1327.0	407.0	1325.5193796653698	889.9143026273654	482.91657242079606
13612	400537	709	898.0	134.0	1325.5591120149036	889.904222991241	868.4457315244083
13613	400537	709	714.0	145.0	1325.5591120149036	889.904222991241	963.787761345122
13614	400537	709	814.0	145.0	1325.5591120149036	889.904222991241	903.6454097242242
13615	400537	709	1222.0	210.0	1325.5591120149036	889.904222991241	687.745768523979
13616	400537	709	746.0	244.0	1325.5591120149036	889.904222991241	867.8024139154156
13617	400537	709	991.0	308.0	1325.5591120149036	889.904222991241	671.2244961018934
13618	400537	709	1328.0	407.0	1325.5591120149036	889.904222991241	482.9103918088013
13619	400537	709	1429.0	453.0	1325.5591120149036	889.904222991241	448.98253571238746
13620	400537	709	851.0	486.0	1325.5591120149036	889.904222991241	623.1733082750993
13621	400537	709	773.0	507.0	1325.5591120149036	889.904222991241	672.2627583432127
13622	400537	709	1235.0	543.0	1325.5591120149036	889.904222991241	358.52962596985554
13623	400537	709	879.0	584.0	1325.5591120149036	889.904222991241	541.2877554198081
13624	400537	709	1123.0	591.0	1325.5591120149036	889.904222991241	361.0733005668846
13625	400537	709	1453.0	625.0	1325.5591120149036	889.904222991241	293.965010314192
13626	400537	709	1124.0	700.0	1325.5591120149036	889.904222991241	276.92903341134786
13627	400537	709	749.0	820.0	1325.5591120149036	889.904222991241	580.7813788676624
13628	400537	709	989.0	847.0	1325.5591120149036	889.904222991241	339.2827850492013
13629	400537	709	632.0	877.0	1325.5591120149036	889.904222991241	693.6791483314958
13664	400593	710	1186.0	682.0	1325.548579150903	889.8755139556872	250.37179402915362
13665	400593	710	774.0	789.0	1325.548579150903	889.8755139556872	560.6975160273174
13666	400593	710	983.0	810.0	1325.548579150903	889.8755139556872	351.7380087621859
13668	400593	710	679.0	895.0	1325.548579150903	889.8755139556872	646.5688869403397
13650	400593	710	898.0	134.0	1325.548579150903	889.8755139556872	868.4155572833378
13651	400593	710	714.0	135.0	1325.548579150903	889.8755139556872	971.5084694594026
13652	400593	710	812.0	141.0	1325.548579150903	889.8755139556872	908.045526694728
13653	400593	710	1221.0	210.0	1325.548579150903	889.8755139556872	687.867080095408
13654	400593	710	742.0	299.0	1325.548579150903	889.8755139556872	830.4594013083572
13655	400593	710	984.0	362.0	1325.548579150903	889.8755139556872	628.7352305652845
13656	400593	710	1339.0	412.0	1325.548579150903	889.8755139556872	478.06479431272885
13657	400593	710	846.0	479.0	1325.548579150903	889.8755139556872	631.4946775183461
13658	400593	710	1440.0	485.0	1325.548579150903	889.8755139556872	420.74138082111557
13659	400593	710	770.0	505.0	1325.548579150903	889.8755139556872	675.8427221175363
13660	400593	710	1213.0	534.0	1325.548579150903	889.8755139556872	373.2486625590393
13661	400593	710	1108.0	579.0	1325.548579150903	889.8755139556872	379.43506620736747
13662	400593	710	867.0	582.0	1325.548579150903	889.8755139556872	552.3170570739152
13663	400593	710	1454.0	641.0	1325.548579150903	889.8755139556872	280.0692574433319
13669	400556	711	810.0	130.0	1325.551992767176	889.8662968169056	918.2541294676785
13670	400556	711	706.0	132.0	1325.551992767176	889.8662968169056	978.8799699619709
13671	400556	711	901.0	135.0	1325.551992767176	889.8662968169056	866.0643859625269
13672	400556	711	1221.0	210.0	1325.551992767176	889.8662968169056	687.8584888907894
13673	400556	711	769.0	341.0	1325.551992767176	889.8662968169056	781.6676611160386
13674	400556	711	977.0	421.0	1325.551992767176	889.8662968169056	584.229489116022
13675	400556	711	1355.0	441.0	1325.551992767176	889.8662968169056	449.8312322950762
13676	400556	711	828.0	444.0	1325.551992767176	889.8662968169056	668.0978522221194
13677	400556	711	1178.0	505.0	1325.551992767176	889.8662968169056	412.1815825520631
13678	400556	711	769.0	512.0	1325.551992767176	889.8662968169056	672.7057744090179
13679	400556	711	1448.0	513.0	1325.551992767176	889.8662968169056	396.25966253427526
13680	400556	711	1088.0	553.0	1325.551992767176	889.8662968169056	412.2012265857441
13681	400556	711	847.0	591.0	1325.551992767176	889.8662968169056	564.2101320913033
13682	400556	711	1461.0	670.0	1325.551992767176	889.8662968169056	258.23894194974304
13683	400556	711	1241.0	677.0	1325.551992767176	889.8662968169056	229.04388182495404
13684	400556	711	805.0	754.0	1325.551992767176	889.8662968169056	537.99073206201
13685	400556	711	995.0	788.0	1325.551992767176	889.8662968169056	345.89212530721346
13686	400556	711	707.0	884.0	1325.551992767176	889.8662968169056	618.5798098827577
13696	400575	712	983.0	489.0	1325.5657866312115	889.8814851721908	527.3113722689111
13697	400575	712	768.0	512.0	1325.5657866312115	889.8814851721908	673.5532816768264
13698	400575	712	1074.0	512.0	1325.5657866312115	889.8814851721908	453.96008837707404
13699	400575	712	1451.0	531.0	1325.5657866312115	889.8814851721908	380.1705699851635
13700	400575	712	806.0	588.0	1325.5657866312115	889.8814851721908	600.9001894886349
13701	400575	712	1269.0	680.0	1325.5657866312115	889.8814851721908	217.37048105778365
13702	400575	712	1464.0	684.0	1325.5657866312115	889.8814851721908	248.09517804210196
13703	400575	712	823.0	740.0	1325.5657866312115	889.8814851721908	524.43953845002
13704	400575	712	1011.0	773.0	1325.5657866312115	889.8814851721908	335.57847918925006
13705	400575	712	739.0	846.0	1325.5657866312115	889.8814851721908	588.2049020428248
13688	400575	712	804.0	120.0	1325.5657866312115	889.8814851721908	929.9184754564094
13689	400575	712	689.0	127.0	1325.5657866312115	889.8814851721908	993.5814818765195
13690	400575	712	913.0	139.0	1325.5657866312115	889.8814851721908	856.7575696035753
13691	400575	712	1224.0	210.0	1325.5657866312115	889.8814851721908	687.4259544808885
13692	400575	712	765.0	330.0	1325.5657866312115	889.8814851721908	792.2760116146942
13693	400575	712	824.0	425.0	1325.5657866312115	889.8814851721908	683.8735508665968
13694	400575	712	1366.0	471.0	1325.5657866312115	889.8814851721908	420.8284974081639
13695	400575	712	1132.0	476.0	1325.5657866312115	889.8814851721908	456.9087409127758
13728	400689	713	931.0	158.0	1325.568871294519	889.9453674639254	831.5218669082201
13729	400689	713	1222.0	210.0	1325.568871294519	889.9453674639254	687.7879134129017
13730	400689	713	745.0	333.0	1325.568871294519	889.9453674639254	804.5174682104291
13731	400689	713	813.0	358.0	1325.568871294519	889.9453674639254	738.7101744165082
13732	400689	713	1130.0	467.0	1325.568871294519	889.9453674639254	465.9720670583239
13733	400689	713	1374.0	480.0	1325.568871294519	889.9453674639254	412.7962918108879
13734	400689	713	1055.0	494.0	1325.568871294519	889.9453674639254	479.5625591408622
13735	400689	713	769.0	510.0	1325.568871294519	889.9453674639254	673.8897467326182
13736	400689	713	1010.0	534.0	1325.568871294519	889.9453674639254	475.68983292595783
13737	400689	713	1451.0	573.0	1325.568871294519	889.9453674639254	340.86263216312466
13738	400689	713	751.0	581.0	1325.568871294519	889.9453674639254	652.3623440528105
13739	400689	713	1292.0	674.0	1325.568871294519	889.9453674639254	218.5389458405933
13740	400689	713	1465.0	686.0	1325.568871294519	889.9453674639254	247.0521251923973
13741	400689	713	846.0	726.0	1325.568871294519	889.9453674639254	506.81790203936225
13742	400689	713	1014.0	763.0	1325.568871294519	889.9453674639254	336.4376433758441
13743	400689	713	786.0	792.0	1325.568871294519	889.9453674639254	548.3865989224068
13726	400689	713	663.0	116.0	1325.568871294519	889.9453674639254	1018.8174228130198
13727	400689	713	807.0	123.0	1325.568871294519	889.9453674639254	925.8071456572623
13707	400784	714	627.0	108.0	1325.52164861784	889.8723775234463	1048.4545332640569
13708	400784	714	807.0	123.0	1325.52164861784	889.8723775234463	925.7202296017008
13709	400784	714	939.0	176.0	1325.52164861784	889.8723775234463	811.7960065442738
13710	400784	714	1221.0	211.0	1325.52164861784	889.8723775234463	686.8715163654173
13711	400784	714	769.0	268.0	1325.52164861784	889.8723775234463	834.5307659439418
13712	400784	714	705.0	326.0	1325.52164861784	889.8723775234463	838.4504603954523
13713	400784	714	1039.0	461.0	1325.52164861784	889.8723775234463	515.7772497205536
13714	400784	714	1130.0	465.0	1325.52164861784	889.8723775234463	467.7020977723576
13715	400784	714	1373.0	477.0	1325.52164861784	889.8723775234463	415.59330356952455
13716	400784	714	770.0	508.0	1325.52164861784	889.8723775234463	674.1148379901545
13717	400784	714	1025.0	553.0	1325.52164861784	889.8723775234463	451.43799134131785
13718	400784	714	696.0	572.0	1325.52164861784	889.8723775234463	705.2236201879028
13719	400784	714	1443.0	594.0	1325.52164861784	889.8723775234463	318.3419966401653
13720	400784	714	1458.0	680.0	1325.52164861784	889.8723775234463	248.1872849931661
13721	400784	714	1296.0	685.0	1325.52164861784	889.8723775234463	206.98845090783377
13722	400784	714	873.0	699.0	1325.52164861784	889.8723775234463	491.1294197757458
13723	400784	714	1049.0	751.0	1325.52164861784	889.8723775234463	309.43458015118915
13724	400784	714	796.0	773.0	1325.52164861784	889.8723775234463	542.2659209123676
13764	400803	715	592.0	109.0	1325.5290249463476	889.8744130391243	1071.3681343860924
13765	400803	715	807.0	124.0	1325.5290249463476	889.8744130391243	924.8978139555921
13766	400803	715	686.0	193.0	1325.5290249463476	889.8744130391243	945.8495236016404
13767	400803	715	953.0	195.0	1325.5290249463476	889.8744130391243	788.4340963732758
13769	400803	715	1220.0	211.0	1325.5290249463476	889.8744130391243	687.0275422319999
13770	400803	715	666.0	326.0	1325.5290249463476	889.8744130391243	867.7170555122775
13771	400803	715	1040.0	454.0	1325.5290249463476	889.8744130391243	521.069408072488
13772	400803	715	1126.0	457.0	1325.5290249463476	889.8744130391243	476.6467132583698
13773	400803	715	1375.0	477.0	1325.5290249463476	889.8744130391243	415.82767863041596
13774	400803	715	767.0	507.0	1325.5290249463476	889.8744130391243	677.1613455208231
13775	400803	715	677.0	559.0	1325.5290249463476	889.8744130391243	728.0575344035974
13776	400803	715	1037.0	579.0	1325.5290249463476	889.8744130391243	424.1366512327249
13777	400803	715	1442.0	586.0	1325.5290249463476	889.8744130391243	325.43070987511436
13778	400803	715	1440.0	678.0	1325.5290249463476	889.8744130391243	240.8202047802621
13779	400803	715	1277.0	683.0	1325.5290249463476	889.8744130391243	212.49020926274562
13780	400803	715	877.0	686.0	1325.5290249463476	889.8744130391243	492.6896208683199
13781	400803	715	1062.0	721.0	1325.5290249463476	889.8744130391243	312.9953903310422
13782	400803	715	807.0	748.0	1325.5290249463476	889.8744130391243	537.5878521572134
13792	400670	716	1391.0	468.0	1325.5522200853493	889.891611170405	426.9378683974013
13793	400670	716	766.0	506.0	1325.5522200853493	889.891611170405	678.5804713734788
13794	400670	716	675.0	553.0	1325.5522200853493	889.891611170405	732.6077727781545
13795	400670	716	1431.0	573.0	1325.5522200853493	889.891611170405	333.9753396870849
13796	400670	716	1037.0	588.0	1325.5522200853493	889.891611170405	417.6133721652683
13797	400670	716	1363.0	637.0	1325.5522200853493	889.891611170405	255.64917997306273
13798	400670	716	1267.0	656.0	1325.5522200853493	889.891611170405	241.10920399854314
13799	400670	716	881.0	671.0	1325.5522200853493	889.891611170405	495.5201447202612
13800	400670	716	1062.0	715.0	1325.5522200853493	889.891611170405	316.30183111973366
13801	400670	716	815.0	718.0	1325.5522200853493	889.891611170405	538.7116997289335
13784	400670	716	570.0	117.0	1325.5522200853493	889.891611170405	1080.8425416745424
13785	400670	716	807.0	122.0	1325.5522200853493	889.891611170405	926.5818536218616
13786	400670	716	632.0	166.0	1325.5522200853493	889.891611170405	1002.5137139751264
13787	400670	716	959.0	205.0	1325.5522200853493	889.891611170405	776.8121066906023
13788	400670	716	1226.0	208.0	1325.5522200853493	889.891611170405	689.1203188910429
13789	400670	716	623.0	383.0	1325.5522200853493	889.891611170405	866.324839434829
13790	400670	716	1038.0	440.0	1325.5522200853493	889.891611170405	533.9370197668597
13791	400670	716	1125.0	443.0	1325.5522200853493	889.891611170405	489.8298736455779
13760	400746	717	880.0	653.0	1325.5488700381875	889.8971423174949	504.61277394701483
13761	400746	717	823.0	675.0	1325.5488700381875	889.8971423174949	546.5676065711219
13762	400746	717	1092.0	709.0	1325.5488700381875	889.8971423174949	295.4130173075489
13745	400746	717	807.0	118.0	1325.5488700381875	889.8971423174949	929.9022147171153
13746	400746	717	546.0	134.0	1325.5488700381875	889.8971423174949	1085.8530888391717
13747	400746	717	595.0	186.0	1325.5488700381875	889.8971423174949	1014.4815614277118
13748	400746	717	1231.0	206.0	1325.5488700381875	889.8971423174949	690.4019047594915
13749	400746	717	967.0	211.0	1325.5488700381875	889.8971423174949	767.7620868814257
13750	400746	717	1128.0	415.0	1325.5488700381875	889.8971423174949	514.3470149954092
13751	400746	717	1021.0	422.0	1325.5488700381875	889.8971423174949	558.2810672326394
13752	400746	717	641.0	428.0	1325.5488700381875	889.8971423174949	825.8063486990321
13753	400746	717	1382.0	465.0	1325.5488700381875	889.8971423174949	428.63074040896663
13754	400746	717	767.0	506.0	1325.5488700381875	889.8971423174949	677.7564873171448
13755	400746	717	677.0	545.0	1325.5488700381875	889.8971423174949	734.5540658158418
13756	400746	717	1450.0	562.0	1325.5488700381875	889.8971423174949	350.72014440113276
13757	400746	717	1031.0	599.0	1325.5488700381875	889.8971423174949	413.98089841109567
13758	400746	717	1248.0	617.0	1325.5488700381875	889.8971423174949	283.7017404410039
13759	400746	717	1342.0	624.0	1325.5488700381875	889.8971423174949	266.40557420900666
13803	400708	718	806.0	121.0	1325.5391574861817	889.9266647912979	927.9919999593318
13804	400708	718	529.0	148.0	1325.5391574861817	889.9266647912979	1088.5448108999167
13805	400708	718	1230.0	208.0	1325.5391574861817	889.9266647912979	688.5867459997706
13806	400708	718	973.0	218.0	1325.5391574861817	889.9266647912979	758.7946365246818
13807	400708	718	549.0	226.0	1325.5391574861817	889.9266647912979	1021.6710230452097
13808	400708	718	1125.0	393.0	1325.5391574861817	889.9266647912979	535.8657143966858
13809	400708	718	1034.0	417.0	1325.5391574861817	889.9266647912979	555.567017216081
13810	400708	718	632.0	426.0	1325.5391574861817	889.9266647912979	834.4006910777459
13811	400708	718	1367.0	454.0	1325.5391574861817	889.9266647912979	437.89388958744354
13812	400708	718	766.0	499.0	1325.5391574861817	889.9266647912979	682.5743373473645
13813	400708	718	675.0	542.0	1325.5391574861817	889.9266647912979	737.73583313787
13814	400708	718	1239.0	555.0	1325.5391574861817	889.9266647912979	345.92614322516965
13815	400708	718	1465.0	564.0	1325.5391574861817	889.9266647912979	354.51025008685303
13816	400708	718	1338.0	610.0	1325.5391574861817	889.9266647912979	280.20387266655297
13817	400708	718	1017.0	645.0	1325.5391574861817	889.9266647912979	393.93588669740615
13818	400708	718	883.0	658.0	1325.5391574861817	889.9266647912979	499.63074740231366
13819	400708	718	821.0	671.0	1325.5391574861817	889.9266647912979	549.9896780790593
13820	400708	718	1113.0	724.0	1325.5391574861817	889.9266647912979	269.6378155112885
13824	400727	719	1229.0	209.0	1325.6034788571344	889.8712364405534	687.6902447609598
13825	400727	719	969.0	217.0	1325.6034788571344	889.8712364405534	761.5259299341355
13826	400727	719	545.0	233.0	1325.6034788571344	889.8712364405534	1020.2066518440282
13827	400727	719	1125.0	389.0	1325.6034788571344	889.8712364405534	539.549581802334
13828	400727	719	1039.0	418.0	1325.6034788571344	889.8712364405534	552.0905884661942
13829	400727	719	1357.0	433.0	1325.6034788571344	889.8712364405534	457.94876157338217
13830	400727	719	581.0	469.0	1325.6034788571344	889.8712364405534	855.3168643193862
13831	400727	719	771.0	494.0	1325.6034788571344	889.8712364405534	681.3949329143917
13832	400727	719	1233.0	523.0	1325.6034788571344	889.8712364405534	378.377996749103
13833	400727	719	671.0	537.0	1325.6034788571344	889.8712364405534	743.6557160668824
13834	400727	719	1458.0	546.0	1325.6034788571344	889.8712364405534	368.47831152170716
13835	400727	719	1335.0	583.0	1325.6034788571344	889.8712364405534	307.01506536999506
13836	400727	719	884.0	666.0	1325.6034788571344	889.8712364405534	495.10803169020164
13837	400727	719	820.0	667.0	1325.6034788571344	889.8712364405534	552.5454423529144
13838	400727	719	1004.0	699.0	1325.6034788571344	889.8712364405534	373.9794466456104
13839	400727	719	1108.0	715.0	1325.6034788571344	889.8712364405534	279.1616437567584
13822	400727	719	807.0	121.0	1325.6034788571344	889.8712364405534	927.4225285749466
13823	400727	719	545.0	144.0	1325.6034788571344	889.8712364405534	1079.6599893268346
13856	400765	720	901.0	649.0	1325.544428819135	889.8959109625113	488.12786435505166
13857	400765	720	1003.0	677.0	1325.544428819135	889.8959109625113	386.47066831367624
13858	400765	720	1120.0	715.0	1325.544428819135	889.8959109625113	269.8834783568477
13841	400765	720	808.0	120.0	1325.544428819135	889.8959109625113	927.6809524392099
13842	400765	720	548.0	143.0	1325.544428819135	889.8959109625113	1078.1599327558943
13843	400765	720	1220.0	212.0	1325.544428819135	889.8959109625113	686.0630383240672
13844	400765	720	970.0	216.0	1325.544428819135	889.8959109625113	761.9367031954281
13845	400765	720	541.0	236.0	1325.544428819135	889.8959109625113	1021.3176896365965
13846	400765	720	1123.0	386.0	1325.544428819135	889.8959109625113	543.0794920915433
13847	400765	720	1356.0	390.0	1325.544428819135	889.8959109625113	500.8227866351448
13848	400765	720	1027.0	425.0	1325.544428819135	889.8959109625113	552.5006642607833
13849	400765	720	1250.0	456.0	1325.544428819135	889.8959109625113	440.4232308536834
13850	400765	720	772.0	497.0	1325.544428819135	889.8959109625113	678.8067703903401
13851	400765	720	1472.0	511.0	1325.544428819135	889.8959109625113	406.21588555105114
13852	400765	720	1308.0	522.0	1325.544428819135	889.8959109625113	368.3140077237434
13853	400765	720	674.0	532.0	1325.544428819135	889.8959109625113	743.3704499164186
13854	400765	720	564.0	539.0	1325.544428819135	889.8959109625113	838.4973806731141
13855	400765	720	816.0	613.0	1325.544428819135	889.8959109625113	579.9197103465077
13860	400881	721	810.0	120.0	1325.5488871882983	889.8902736828891	926.564454634758
13861	400881	721	545.0	132.0	1325.5488871882983	889.8902736828891	1087.9587456489403
13862	400881	721	965.0	210.0	1325.5488871882983	889.8902736828891	769.5753922139884
13863	400881	721	1214.0	216.0	1325.5488871882983	889.8902736828891	683.0602134492586
13864	400881	721	542.0	237.0	1325.5488871882983	889.8902736828891	1019.9090979512529
13865	400881	721	1352.0	324.0	1325.5488871882983	889.8902736828891	566.5081316432029
13866	400881	721	1249.0	389.0	1325.5488871882983	889.8902736828891	506.7058302406696
13867	400881	721	1122.0	396.0	1325.5488871882983	889.8902736828891	534.1907448787873
13868	400881	721	1016.0	436.0	1325.5488871882983	889.8902736828891	549.3968457348857
13869	400881	721	1278.0	484.0	1325.5488871882983	889.8902736828891	408.66589158286274
13870	400881	721	770.0	488.0	1325.5488871882983	889.8902736828891	685.6751112130759
13871	400881	721	1465.0	492.0	1325.5488871882983	889.8902736828891	421.61983202390553
13872	400881	721	675.0	531.0	1325.5488871882983	889.8902736828891	742.9778483683832
13873	400881	721	817.0	567.0	1325.5488871882983	889.8902736828891	602.3953016910637
13874	400881	721	618.0	615.0	1325.5488871882983	889.8902736828891	759.0718611085863
13875	400881	721	906.0	645.0	1325.5488871882983	889.8902736828891	485.79060806629406
13876	400881	721	1032.0	693.0	1325.5488871882983	889.8902736828891	353.46390061845244
13877	400881	721	1152.0	725.0	1325.5488871882983	889.8902736828891	239.39093257580737
13899	400823	722	548.0	114.0	1325.5638207106667	889.8750567209274	1098.4478134712965
13900	400823	722	810.0	117.0	1325.5638207106667	889.8750567209274	929.0543076306989
13901	400823	722	961.0	207.0	1325.5638207106667	889.8750567209274	774.0963263462559
13903	400823	722	1220.0	216.0	1325.5638207106667	889.8750567209274	682.0933310872251
13904	400823	722	533.0	241.0	1325.5638207106667	889.8750567209274	1024.3028112497186
13905	400823	722	1330.0	279.0	1325.5638207106667	889.8750567209274	610.8911642923667
13906	400823	722	1243.0	326.0	1325.5638207106667	889.8750567209274	569.8875889878392
13907	400823	722	1130.0	399.0	1325.5638207106667	889.8750567209274	528.3971321664487
13908	400823	722	1434.0	458.0	1325.5638207106667	889.8750567209274	445.2802146924706
13909	400823	722	976.0	462.0	1325.5638207106667	889.8750567209274	552.5141888800467
13910	400823	722	1239.0	476.0	1325.5638207106667	889.8750567209274	422.83076713004147
13911	400823	722	770.0	489.0	1325.5638207106667	889.8750567209274	685.0926725514151
13912	400823	722	675.0	530.0	1325.5638207106667	889.8750567209274	743.467108396566
13913	400823	722	819.0	536.0	1325.5638207106667	889.8750567209274	617.9275525676356
13914	400823	722	668.0	602.0	1325.5638207106667	889.8750567209274	717.8176833916026
13915	400823	722	908.0	645.0	1325.5638207106667	889.8750567209274	484.0695588141928
13916	400823	722	1195.0	714.0	1325.5638207106667	889.8750567209274	219.0409707227316
13917	400823	722	1090.0	715.0	1325.5638207106667	889.8750567209274	293.3796160113288
13888	400900	723	1405.0	394.0	1325.551540509247	889.8845425359237	502.2086590666435
13889	400900	723	778.0	466.0	1325.551540509247	889.8845425359237	692.452738398036
13890	400900	723	936.0	480.0	1325.551540509247	889.8845425359237	565.4694871723947
13891	400900	723	1226.0	490.0	1325.551540509247	889.8845425359237	412.08998601874475
13892	400900	723	831.0	498.0	1325.551540509247	889.8845425359237	630.995024464266
13893	400900	723	675.0	529.0	1325.551540509247	889.8845425359237	743.9455355738869
13894	400900	723	722.0	580.0	1325.551540509247	889.8845425359237	678.4562563303429
13895	400900	723	918.0	645.0	1325.551540509247	889.8845425359237	475.4647172446016
13896	400900	723	1256.0	709.0	1325.551540509247	889.8845425359237	193.7953418316339
13897	400900	723	1143.0	723.0	1325.551540509247	889.8845425359237	247.3368461829409
13879	400900	723	567.0	93.0	1325.551540509247	889.8845425359237	1100.1933528892275
13880	400900	723	811.0	118.0	1325.551540509247	889.8845425359237	927.668601843531
13881	400900	723	956.0	204.0	1325.551540509247	889.8845425359237	779.1058636555567
13883	400900	723	1224.0	212.0	1325.551540509247	889.8845425359237	685.4488809451365
13884	400900	723	530.0	242.0	1325.551540509247	889.8845425359237	1025.9905623657653
13885	400900	723	1307.0	254.0	1325.551540509247	889.8845425359237	636.1550998706111
13886	400900	723	1235.0	319.0	1325.551540509247	889.8845425359237	578.021403059652
13887	400900	723	1144.0	392.0	1325.551540509247	889.8845425359237	529.9528088023374
13920	400919	724	812.0	121.0	1325.548329724509	889.9396896276171	924.6621724973122
13921	400919	724	953.0	203.0	1325.548329724509	889.9396896276171	781.459144911753
13922	400919	724	1221.0	212.0	1325.548329724509	889.9396896276171	685.9537710520837
13923	400919	724	1289.0	231.0	1325.548329724509	889.9396896276171	659.9524944813769
13924	400919	724	529.0	243.0	1325.548329724509	889.9396896276171	1026.1677268372762
13925	400919	724	1236.0	316.0	1325.548329724509	889.9396896276171	580.8835259208983
13926	400919	724	1377.0	329.0	1325.548329724509	889.9396896276171	563.2944254771791
13927	400919	724	1163.0	382.0	1325.548329724509	889.9396896276171	533.3148111530634
13928	400919	724	780.0	459.0	1325.548329724509	889.9396896276171	695.2208254659439
13929	400919	724	836.0	492.0	1325.548329724509	889.9396896276171	630.883161700311
13930	400919	724	915.0	503.0	1325.548329724509	889.9396896276171	564.156232305113
13931	400919	724	1209.0	513.0	1325.548329724509	889.9396896276171	394.5466294091703
13932	400919	724	672.0	527.0	1325.548329724509	889.9396896276171	747.5631328474449
13933	400919	724	726.0	609.0	1325.548329724509	889.9396896276171	662.1067201618711
13934	400919	724	942.0	624.0	1325.548329724509	889.9396896276171	466.72608642938945
13935	400919	724	1297.0	705.0	1325.548329724509	889.9396896276171	187.130157723491
13936	400919	724	1196.0	711.0	1325.548329724509	889.9396896276171	220.91215959842052
13919	400919	724	597.0	79.0	1325.548329724509	889.9396896276171	1090.1402886590824
13952	400862	725	956.0	601.0	1325.5572144662062	889.9001545702004	469.0797736789631
13953	400862	725	648.0	695.0	1325.5572144662062	889.9001545702004	705.0318071737563
13954	400862	725	1210.0	706.0	1325.5572144662062	889.9001545702004	217.19285592793415
13955	400862	725	1329.0	707.0	1325.5572144662062	889.9001545702004	182.93255400292995
13938	400862	725	618.0	79.0	1325.5572144662062	889.9001545702004	1076.1952761581663
13939	400862	725	812.0	121.0	1325.5572144662062	889.9001545702004	924.6342305086737
13940	400862	725	956.0	202.0	1325.5572144662062	889.9001545702004	780.8835748187607
13941	400862	725	1211.0	216.0	1325.5572144662062	889.9001545702004	683.5676804208903
13942	400862	725	1286.0	222.0	1325.5572144662062	889.9001545702004	669.0705416405829
13943	400862	725	531.0	244.0	1325.5572144662062	889.9001545702004	1023.9668826354227
13944	400862	725	1240.0	310.0	1325.5572144662062	889.9001545702004	586.1776404962567
13945	400862	725	1362.0	320.0	1325.5572144662062	889.9001545702004	571.0641494583602
13946	400862	725	1169.0	375.0	1325.5572144662062	889.9001545702004	538.1749999561796
13947	400862	725	782.0	460.0	1325.5572144662062	889.9001545702004	693.0141328268446
13948	400862	725	840.0	487.0	1325.5572144662062	889.9001545702004	630.94717930495
13949	400862	725	907.0	519.0	1325.5572144662062	889.9001545702004	559.2468743246656
13950	400862	725	671.0	525.0	1325.5572144662062	889.9001545702004	749.3979382244892
13951	400862	725	1203.0	544.0	1325.5572144662062	889.9001545702004	366.9702818341073
13984	400976	726	1353.0	316.0	1325.5124313501474	889.8701603425123	574.5280910119375
13985	400976	726	1172.0	369.0	1325.5124313501474	889.8701603425123	543.0209853350681
13986	400976	726	776.0	461.0	1325.5124313501474	889.8701603425123	697.0606334032663
13987	400976	726	845.0	477.0	1325.5124313501474	889.8701603425123	633.5250318521613
13988	400976	726	669.0	526.0	1325.5124313501474	889.8701603425123	750.6064655363472
13989	400976	726	891.0	542.0	1325.5124313501474	889.8701603425123	556.6100084031384
13990	400976	726	1210.0	567.0	1325.5124313501474	889.8701603425123	342.9114495551616
13991	400976	726	967.0	581.0	1325.5124313501474	889.8701603425123	473.21447503495017
13992	400976	726	1251.0	675.0	1325.5124313501474	889.8701603425123	227.42314796723616
13993	400976	726	1347.0	712.0	1325.5124313501474	889.8701603425123	179.16335994492061
13994	400976	726	580.0	805.0	1325.5124313501474	889.8701603425123	750.3277479969483
13977	400976	726	668.0	80.0	1325.5124313501474	889.8701603425123	1043.1741340702372
13978	400976	726	812.0	119.0	1325.5124313501474	889.8701603425123	926.2482503398485
13979	400976	726	961.0	204.0	1325.5124313501474	889.8701603425123	776.7156425984091
13980	400976	726	1275.0	211.0	1325.5124313501474	889.8701603425123	680.7467960441472
13981	400976	726	1200.0	224.0	1325.5124313501474	889.8701603425123	677.596075001906
13982	400976	726	532.0	246.0	1325.5124313501474	889.8701603425123	1021.876099185569
13983	400976	726	1267.0	285.0	1325.5124313501474	889.8701603425123	607.6936855812164
13957	400842	727	703.0	83.0	1325.5358073893656	889.9019121987335	1019.1376390811507
13958	400842	727	813.0	118.0	1325.5358073893656	889.9019121987335	926.5665199608337
13959	400842	727	1265.0	202.0	1325.5358073893656	889.9019121987335	690.5603701219441
13960	400842	727	968.0	203.0	1325.5358073893656	889.9019121987335	774.3811016210572
13962	400842	727	1191.0	230.0	1325.5358073893656	889.9019121987335	673.4763672122828
13963	400842	727	1308.0	234.0	1325.5358073893656	889.9019121987335	656.1362838364847
13964	400842	727	533.0	245.0	1325.5358073893656	889.9019121987335	1021.7688008311354
13965	400842	727	1355.0	318.0	1325.5358073893656	889.9019121987335	572.6604018288365
13966	400842	727	1174.0	363.0	1325.5358073893656	889.9019121987335	548.2597249477922
13967	400842	727	856.0	448.0	1325.5358073893656	889.9019121987335	644.7799426359977
13968	400842	727	768.0	454.0	1325.5358073893656	889.9019121987335	707.7122675069468
13969	400842	727	666.0	526.0	1325.5358073893656	889.9019121987335	753.2676037973737
13970	400842	727	968.0	551.0	1325.5358073893656	889.9019121987335	492.6320733138714
13971	400842	727	856.0	553.0	1325.5358073893656	889.9019121987335	577.8985835455444
13972	400842	727	1228.0	585.0	1325.5358073893656	889.9019121987335	320.12249184576143
13973	400842	727	1300.0	658.0	1325.5358073893656	889.9019121987335	233.30360978873833
13974	400842	727	1353.0	718.0	1325.5358073893656	889.9019121987335	174.08201886850665
13976	400842	727	588.0	896.0	1325.5358073893656	889.9019121987335	737.5610170394822
14048	400956	728	1244.0	607.0	1325.5255476664831	889.8999690159311	294.412648151425
14049	400956	728	1333.0	652.0	1325.5255476664831	889.8999690159311	238.01735797094085
14050	400956	728	1390.0	727.0	1325.5255476664831	889.8999690159311	175.19519088461948
14052	400956	728	586.0	948.0	1325.5255476664831	889.8999690159311	741.8043200546634
14034	400956	728	720.0	87.0	1325.5255476664831	889.8999690159311	1005.6388760994563
14035	400956	728	815.0	118.0	1325.5255476664831	889.8999690159311	925.4544272879988
14036	400956	728	1241.0	188.0	1325.5255476664831	889.8999690159311	706.9710989233464
14037	400956	728	991.0	204.0	1325.5255476664831	889.8999690159311	763.1291565243827
14038	400956	728	1356.0	207.0	1325.5255476664831	889.8999690159311	683.5795929714311
14039	400956	728	1176.0	243.0	1325.5255476664831	889.8999690159311	663.955916697618
14040	400956	728	534.0	245.0	1325.5255476664831	889.8999690159311	1020.9841637584175
14041	400956	728	1350.0	284.0	1325.5255476664831	889.8999690159311	606.3940725885535
14042	400956	728	1179.0	348.0	1325.5255476664831	889.8999690159311	561.3602341976406
14043	400956	728	866.0	432.0	1325.5255476664831	889.8999690159311	648.7188224361706
14044	400956	728	766.0	458.0	1325.5255476664831	889.8999690159311	706.8284245327434
14045	400956	728	665.0	528.0	1325.5255476664831	889.8999690159311	753.1703570201362
14046	400956	728	969.0	532.0	1325.5255476664831	889.8999690159311	505.1760623391514
14047	400956	728	796.0	560.0	1325.5255476664831	889.8999690159311	623.8840398569282
14016	400937	729	814.0	116.0	1325.519088723834	889.8627009944494	927.6396165102514
14017	400937	729	1185.0	176.0	1325.519088723834	889.8627009944494	727.5613858409938
14018	400937	729	1403.0	184.0	1325.519088723834	889.8627009944494	710.1024181534411
14019	400937	729	1016.0	196.0	1325.519088723834	889.8627009944494	759.7680660015563
14020	400937	729	1165.0	247.0	1325.519088723834	889.8627009944494	662.6000529539738
14021	400937	729	523.0	249.0	1325.519088723834	889.8627009944494	1027.006275196035
14022	400937	729	1346.0	269.0	1325.519088723834	889.8627009944494	621.2004195208059
14023	400937	729	1180.0	333.0	1325.519088723834	889.8627009944494	575.5622233450079
14024	400937	729	885.0	400.0	1325.519088723834	889.8627009944494	658.8038656198478
14025	400937	729	765.0	462.0	1325.519088723834	889.8627009944494	705.1582373666658
14026	400937	729	645.0	517.0	1325.519088723834	889.8627009944494	775.9721798559493
14027	400937	729	968.0	517.0	1325.519088723834	889.8627009944494	516.5718658568205
14028	400937	729	785.0	563.0	1325.519088723834	889.8627009944494	631.6645554218085
14029	400937	729	1252.0	634.0	1325.519088723834	889.8627009944494	266.21566100993755
14030	400937	729	1373.0	640.0	1325.519088723834	889.8627009944494	254.33404468111766
14031	400937	729	1415.0	738.0	1325.519088723834	889.8627009944494	176.26432831444544
14033	400937	729	589.0	958.0	1325.519088723834	889.8627009944494	739.6641532279084
14015	400937	729	719.0	88.0	1325.519088723834	889.8627009944494	1005.4099642596068
13996	400994	730	729.0	93.0	1325.5064089162986	889.8810932884326	995.4091484001872
13997	400994	730	815.0	117.0	1325.5064089162986	889.8810932884326	926.2623699078667
13998	400994	730	1403.0	177.0	1325.5064089162986	889.8810932884326	717.0806857161605
13999	400994	730	1150.0	182.0	1325.5064089162986	889.8810932884326	729.3134729359671
14000	400994	730	1022.0	188.0	1325.5064089162986	889.8810932884326	764.6915779378199
14001	400994	730	1327.0	211.0	1325.5064089162986	889.8810932884326	678.8827362945848
14002	400994	730	523.0	249.0	1325.5064089162986	889.8810932884326	1027.00784421849
14003	400994	730	1157.0	254.0	1325.5064089162986	889.8810932884326	657.8291378827478
14004	400994	730	1189.0	340.0	1325.5064089162986	889.8810932884326	566.5714574802596
14005	400994	730	911.0	360.0	1325.5064089162986	889.8810932884326	672.7477506890903
14006	400994	730	765.0	462.0	1325.5064089162986	889.8810932884326	705.1593184734562
14007	400994	730	959.0	477.0	1325.5064089162986	889.8810932884326	552.0849073935751
14008	400994	730	628.0	499.0	1325.5064089162986	889.8810932884326	799.564393635479
14009	400994	730	778.0	567.0	1325.5064089162986	889.8810932884326	635.6221111694862
14010	400994	730	1421.0	605.0	1325.5064089162986	889.8810932884326	300.46008595364844
14011	400994	730	1268.0	646.0	1325.5064089162986	889.8810932884326	250.56930125218793
14012	400994	730	1415.0	739.0	1325.5064089162986	889.8810932884326	175.42578817542605
14014	400994	730	567.0	934.0	1325.5064089162986	889.8810932884326	759.7884246923766
14092	401052	731	748.0	112.0	1325.5079854417768	889.8421678390793	968.7899211478295
14093	401052	731	817.0	115.0	1325.5079854417768	889.8421678390793	926.8013575300902
14094	401052	731	1278.0	167.0	1325.5079854417768	889.8421678390793	724.4016898703617
14095	401052	731	1400.0	170.0	1325.5079854417768	889.8421678390793	723.6862627079553
14096	401052	731	1018.0	185.0	1325.5079854417768	889.8421678390793	769.0017182520158
14097	401052	731	1131.0	189.0	1325.5079854417768	889.8421678390793	727.3328678273783
14098	401052	731	519.0	255.0	1325.5079854417768	889.8421678390793	1026.391596150307
14099	401052	731	1142.0	266.0	1325.5079854417768	889.8421678390793	650.2724283675738
14100	401052	731	945.0	304.0	1325.5079854417768	889.8421678390793	698.5680873067072
14101	401052	731	1192.0	340.0	1325.5079854417768	889.8421678390793	565.8186915529567
14102	401052	731	936.0	446.0	1325.5079854417768	889.8421678390793	590.5187047630285
14103	401052	731	764.0	460.0	1325.5079854417768	889.8421678390793	707.1460294504112
14104	401052	731	625.0	495.0	1325.5079854417768	889.8421678390793	804.1217415115451
14105	401052	731	1436.0	569.0	1325.5079854417768	889.8421678390793	339.3349111789332
14106	401052	731	737.0	570.0	1325.5079854417768	889.8421678390793	669.8064356638716
14107	401052	731	1278.0	652.0	1325.5079854417768	889.8421678390793	242.5405233834726
14108	401052	731	1406.0	720.0	1325.5079854417768	889.8421678390793	187.9503295658701
14109	401052	731	585.0	847.0	1325.5079854417768	889.8421678390793	741.7462691838703
14053	401033	732	826.0	112.0	1325.5575577919155	889.9213340313045	924.5103328184425
14054	401033	732	1398.0	132.0	1325.5575577919155	889.9213340313045	761.3755026351083
14055	401033	732	774.0	144.0	1325.5575577919155	889.9213340313045	927.6930398145839
14056	401033	732	1212.0	177.0	1325.5575577919155	889.9213340313045	721.9086835941503
14057	401033	732	1017.0	182.0	1325.5575577919155	889.9213340313045	772.2437320219395
14058	401033	732	1117.0	201.0	1325.5575577919155	889.9213340313045	719.797790629841
14059	401033	732	966.0	250.0	1325.5575577919155	889.9213340313045	734.0169964746668
14060	401033	732	1125.0	275.0	1325.5575577919155	889.9213340313045	646.8010366676114
14061	401033	732	516.0	281.0	1325.5575577919155	889.9213340313045	1012.9998175796845
14062	401033	732	1192.0	343.0	1325.5575577919155	889.9213340313045	562.992510484751
14063	401033	732	923.0	441.0	1325.5575577919155	889.9213340313045	602.978400511857
14064	401033	732	764.0	459.0	1325.5575577919155	889.9213340313045	707.8418515717615
14065	401033	732	616.0	487.0	1325.5575577919155	889.9213340313045	815.9764268881753
14066	401033	732	1430.0	540.0	1325.5575577919155	889.9213340313045	365.1755245695374
14067	401033	732	701.0	583.0	1325.5575577919155	889.9213340313045	695.8971535209478
14068	401033	732	1294.0	659.0	1325.5575577919155	889.9213340313045	233.06767679064248
14069	401033	732	1403.0	722.0	1325.5575577919155	889.9213340313045	184.91864772922563
14070	401033	732	673.0	779.0	1325.5575577919155	889.9213340313045	661.9175995353451
14080	401014	733	1112.0	280.0	1325.520394036317	889.8917409540505	646.1879713778234
14081	401014	733	533.0	345.0	1325.520394036317	889.8917409540505	961.7669074798816
14082	401014	733	1187.0	345.0	1325.520394036317	889.8917409540505	562.2231842639652
14083	401014	733	894.0	429.0	1325.520394036317	889.8917409540505	631.3723523792547
14084	401014	733	763.0	458.0	1325.520394036317	889.8917409540505	709.1964957690457
14085	401014	733	616.0	480.0	1325.520394036317	889.8917409540505	819.4085848072333
14086	401014	733	1415.0	500.0	1325.520394036317	889.8917409540505	400.02771097462295
14087	401014	733	676.0	596.0	1325.520394036317	889.8917409540505	712.9159120612298
14088	401014	733	1316.0	661.0	1325.520394036317	889.8917409540505	229.0896483466307
14089	401014	733	1414.0	715.0	1325.520394036317	889.8917409540505	195.99939215575984
14090	401014	733	744.0	719.0	1325.520394036317	889.8917409540505	606.1105145156778
14072	401014	733	1378.0	100.0	1325.520394036317	889.8917409540505	791.6331672368991
14073	401014	733	833.0	108.0	1325.520394036317	889.8917409540505	924.0838885695632
14074	401014	733	800.0	163.0	1325.520394036317	889.8917409540505	896.9633702751169
14076	401014	733	1019.0	178.0	1325.520394036317	889.8917409540505	775.0771592549789
14077	401014	733	1188.0	191.0	1325.520394036317	889.8917409540505	712.2931449548616
14078	401014	733	1092.0	224.0	1325.520394036317	889.8917409540505	705.6511780629953
14079	401014	733	965.0	245.0	1325.520394036317	889.8917409540505	738.8236001014366
14112	401071	734	836.0	106.0	1325.489096959526	889.8425934423776	924.1259585882893
14113	401071	734	817.0	173.0	1325.489096959526	889.8425934423776	878.8768204361224
14114	401071	734	1032.0	176.0	1325.489096959526	889.8425934423776	771.8206386503653
14115	401071	734	1173.0	200.0	1325.489096959526	889.8425934423776	706.4953845700885
14116	401071	734	967.0	228.0	1325.489096959526	889.8425934423776	752.6951913845263
14117	401071	734	1081.0	228.0	1325.489096959526	889.8425934423776	705.5568985040235
14118	401071	734	1108.0	288.0	1325.489096959526	889.8425934423776	639.9343830251014
14119	401071	734	1184.0	350.0	1325.489096959526	889.8425934423776	558.0763301314744
14120	401071	734	553.0	372.0	1325.489096959526	889.8425934423776	930.000191669051
14121	401071	734	857.0	434.0	1325.489096959526	889.8425934423776	653.662377658547
14122	401071	734	1402.0	444.0	1325.489096959526	889.8425934423776	452.3599633162666
14123	401071	734	763.0	458.0	1325.489096959526	889.8425934423776	709.1417416210822
14124	401071	734	612.0	475.0	1325.489096959526	889.8425934423776	825.324826243654
14125	401071	734	655.0	620.0	1325.489096959526	889.8425934423776	722.752138964188
14126	401071	734	1315.0	664.0	1325.489096959526	889.8425934423776	226.08604151474148
14127	401071	734	821.0	690.0	1325.489096959526	889.8425934423776	542.6290732211218
14128	401071	734	1417.0	706.0	1325.489096959526	889.8425934423776	205.35906247084
14111	401071	734	1368.0	94.0	1325.489096959526	889.8425934423776	796.977170572913
14149	401090	735	1350.0	75.0	1325.5977235741618	889.880390418784	815.2456818553735
14150	401090	735	838.0	109.0	1325.5977235741618	889.880390418784	920.6116033242778
14151	401090	735	1048.0	162.0	1325.5977235741618	889.880390418784	779.0188437321385
14152	401090	735	835.0	178.0	1325.5977235741618	889.880390418784	864.557584339499
14153	401090	735	969.0	178.0	1325.5977235741618	889.880390418784	796.2007452402156
14154	401090	735	1161.0	200.0	1325.5977235741618	889.880390418784	709.2442200611649
14155	401090	735	1050.0	241.0	1325.5977235741618	889.880390418784	704.9821744620879
14156	401090	735	1105.0	289.0	1325.5977235741618	889.880390418784	640.0942112188898
14157	401090	735	1173.0	362.0	1325.5977235741618	889.880390418784	549.4941053630185
14158	401090	735	1402.0	375.0	1325.5977235741618	889.880390418784	520.5181305976283
14159	401090	735	567.0	382.0	1325.5977235741618	889.880390418784	912.9145618204569
14160	401090	735	847.0	446.0	1325.5977235741618	889.880390418784	652.7523129095001
14161	401090	735	763.0	458.0	1325.5977235741618	889.880390418784	709.2509218880934
14162	401090	735	609.0	473.0	1325.5977235741618	889.880390418784	829.0365235304104
14163	401090	735	623.0	649.0	1325.5977235741618	889.880390418784	742.7428381747616
14164	401090	735	899.0	670.0	1325.5977235741618	889.880390418784	479.9302072691131
14165	401090	735	1318.0	689.0	1325.5977235741618	889.880390418784	201.02402010285357
14166	401090	735	1406.0	717.0	1325.5977235741618	889.880390418784	190.66241225214813
14144	401109	736	909.0	619.0	1325.5498344462878	889.8969034657372	496.8892199319228
14145	401109	736	578.0	675.0	1325.5498344462878	889.8969034657372	777.824809388229
14146	401109	736	1307.0	700.0	1325.5498344462878	889.8969034657372	190.80076075283398
14147	401109	736	1398.0	722.0	1325.5498344462878	889.8969034657372	182.861687299837
14130	401109	736	1298.0	60.0	1325.5498344462878	889.8969034657372	830.3540592783521
14131	401109	736	841.0	107.0	1325.5498344462878	889.8969034657372	920.7149958147552
14132	401109	736	1047.0	139.0	1325.5498344462878	889.8969034657372	800.8971031939665
14133	401109	736	961.0	151.0	1325.5498344462878	889.8969034657372	823.9327738026147
14134	401109	736	865.0	185.0	1325.5498344462878	889.8969034657372	842.0129420169787
14135	401109	736	1131.0	199.0	1325.5498344462878	889.8969034657372	717.7660965116855
14136	401109	736	1001.0	254.0	1325.5498344462878	889.8969034657372	713.9309958787516
14137	401109	736	1103.0	289.0	1325.5498344462878	889.8969034657372	640.7850789514231
14138	401109	736	1411.0	327.0	1325.5498344462878	889.8969034657372	569.3458129506814
14139	401109	736	1171.0	373.0	1325.5498344462878	889.8969034657372	539.5072382645507
14140	401109	736	565.0	377.0	1325.5498344462878	889.8969034657372	917.3327009656952
14141	401109	736	842.0	455.0	1325.5498344462878	889.8969034657372	650.3504893802411
14142	401109	736	763.0	458.0	1325.5498344462878	889.8969034657372	709.2229913495742
14143	401109	736	605.0	473.0	1325.5498344462878	889.8969034657372	832.46326768206
14176	401128	737	1099.0	292.0	1325.5656167395653	889.8545489397054	639.3450088774277
14177	401128	737	1417.0	305.0	1325.5656167395653	889.8545489397054	591.9586893168157
14178	401128	737	565.0	375.0	1325.5656167395653	889.8545489397054	918.4417585946007
14179	401128	737	1169.0	376.0	1325.5656167395653	889.8545489397054	537.1771493753886
14180	401128	737	763.0	458.0	1325.5656167395653	889.8545489397054	709.209718332655
14181	401128	737	834.0	463.0	1325.5656167395653	889.8545489397054	651.0311524889331
14182	401128	737	601.0	473.0	1325.5656167395653	889.8545489397054	835.9204794314539
14183	401128	737	842.0	560.0	1325.5656167395653	889.8545489397054	585.3543620311824
14184	401128	737	571.0	679.0	1325.5656167395653	889.8545489397054	783.472342060731
14185	401128	737	1302.0	695.0	1325.5656167395653	889.8545489397054	196.27438328730554
14186	401128	737	1384.0	724.0	1325.5656167395653	889.8545489397054	175.84740132006647
14168	401128	737	1257.0	47.0	1325.5656167395653	889.8545489397054	845.6388321660916
14169	401128	737	844.0	108.0	1325.5656167395653	889.8545489397054	918.2603002000403
14171	401128	737	956.0	133.0	1325.5656167395653	889.8545489397054	842.2633515277868
14172	401128	737	1051.0	135.0	1325.5656167395653	889.8545489397054	803.2382386008176
14173	401128	737	869.0	186.0	1325.5656167395653	889.8545489397054	838.9656658361507
14174	401128	737	1109.0	198.0	1325.5656167395653	889.8545489397054	724.9575044389509
14175	401128	737	951.0	266.0	1325.5656167395653	889.8545489397054	727.6633146423243
14208	401147	738	848.0	113.0	1325.5497305687609	889.8410635827211	911.8858389264686
14209	401147	738	961.0	138.0	1325.5497305687609	889.8410635827211	835.5605848452602
14210	401147	738	1049.0	140.0	1325.5497305687609	889.8410635827211	799.2129716868467
14211	401147	738	869.0	186.0	1325.5497305687609	889.8410635827211	838.9457069844652
14212	401147	738	1048.0	225.0	1325.5497305687609	889.8410635827211	720.4495074358754
14213	401147	738	907.0	272.0	1325.5497305687609	889.8410635827211	746.2650044107726
14214	401147	738	1092.0	296.0	1325.5497305687609	889.8410635827211	638.1165140049254
14215	401147	738	1416.0	299.0	1325.5497305687609	889.8410635827211	597.724362608506
14216	401147	738	567.0	376.0	1325.5497305687609	889.8410635827211	916.2043071115535
14217	401147	738	1167.0	382.0	1325.5497305687609	889.8410635827211	532.0155664303968
14218	401147	738	831.0	458.0	1325.5497305687609	889.8410635827211	656.5562734464501
14219	401147	738	763.0	460.0	1325.5497305687609	889.8410635827211	707.9728379711402
14220	401147	738	601.0	472.0	1325.5497305687609	889.8410635827211	836.3991071750397
14221	401147	738	838.0	564.0	1325.5497305687609	889.8410635827211	586.4103840267413
14222	401147	738	584.0	676.0	1325.5497305687609	889.8410635827211	771.7668063481295
14223	401147	738	1300.0	694.0	1325.5497305687609	889.8410635827211	197.50066054914262
14224	401147	738	1367.0	711.0	1325.5497305687609	889.8410635827211	183.5817280105
14207	401147	738	1244.0	46.0	1325.5497305687609	889.8410635827211	847.7724335835976
14240	401166	739	887.0	560.0	1325.5171140461616	889.8550869228899	548.7272889881472
14241	401166	739	1352.0	666.0	1325.5171140461616	889.8550869228899	225.4161555649874
14242	401166	739	585.0	677.0	1325.5171140461616	889.8550869228899	770.5017094232868
14243	401166	739	1269.0	714.0	1325.5171140461616	889.8550869228899	184.71382129327517
14226	401166	739	1236.0	46.0	1325.5171140461616	889.8550869228899	848.5898428762812
14227	401166	739	850.0	113.0	1325.5171140461616	889.8550869228899	910.8349750798775
14228	401166	739	966.0	126.0	1325.5171140461616	889.8550869228899	844.2316916048914
14229	401166	739	1050.0	136.0	1325.5171140461616	889.8550869228899	802.6251754161735
14230	401166	739	884.0	189.0	1325.5171140461616	889.8550869228899	828.3327923373207
14231	401166	739	1000.0	245.0	1325.5171140461616	889.8550869228899	722.3568887103311
14232	401166	739	867.0	261.0	1325.5171140461616	889.8550869228899	778.2651631815575
14233	401166	739	1091.0	296.0	1325.5171140461616	889.8550869228899	638.4842527774146
14234	401166	739	1416.0	296.0	1325.5171140461616	889.8550869228899	600.7087621424615
14235	401166	739	565.0	376.0	1325.5171140461616	889.8550869228899	917.8416699592764
14236	401166	739	1164.0	392.0	1325.5171140461616	889.8550869228899	523.399909920511
14237	401166	739	763.0	460.0	1325.5171140461616	889.8550869228899	707.9554359903649
14238	401166	739	831.0	460.0	1325.5171140461616	889.8550869228899	655.2271146999562
14239	401166	739	601.0	472.0	1325.5171140461616	889.8550869228899	836.3778585143885
14188	401185	740	1210.0	45.0	1325.5112136118948	889.8594717300432	852.7193954883754
14189	401185	740	850.0	116.0	1325.5112136118948	889.8594717300432	908.2782592669267
14190	401185	740	1052.0	135.0	1325.5112136118948	889.8594717300432	802.8830587526501
14191	401185	740	964.0	139.0	1325.5112136118948	889.8594717300432	833.3548487012388
14192	401185	740	911.0	187.0	1325.5112136118948	889.8594717300432	815.984670940969
14193	401185	740	817.0	233.0	1325.5112136118948	889.8594717300432	830.6912904145038
14194	401185	740	969.0	256.0	1325.5112136118948	889.8594717300432	727.2400396931646
14195	401185	740	1092.0	295.0	1325.5112136118948	889.8594717300432	639.0502937871527
14196	401185	740	1416.0	295.0	1325.5112136118948	889.8594717300432	601.7025939523098
14197	401185	740	565.0	376.0	1325.5112136118948	889.8594717300432	917.8392357685066
14198	401185	740	1168.0	385.0	1325.5112136118948	889.8594717300432	528.8599707002131
14199	401185	740	764.0	459.0	1325.5112136118948	889.8594717300432	707.7674246469634
14200	401185	740	832.0	459.0	1325.5112136118948	889.8594717300432	655.1283861505141
14201	401185	740	600.0	469.0	1325.5112136118948	889.8594717300432	838.7426399209089
14202	401185	740	969.0	563.0	1325.5112136118948	889.8594717300432	483.6707141130927
14203	401185	740	1339.0	644.0	1325.5112136118948	889.8594717300432	246.2292167830614
14204	401185	740	575.0	699.0	1325.5112136118948	889.8594717300432	774.3993928886247
14205	401185	740	1198.0	735.0	1325.5112136118948	889.8594717300432	200.60051241531346
14245	401223	741	1199.0	47.0	1325.5241899166808	889.864446807528	852.3079527531305
14246	401223	741	851.0	116.0	1325.5241899166808	889.864446807528	907.7661531742651
14247	401223	741	1046.0	134.0	1325.5241899166808	889.864446807528	805.8938110546742
14248	401223	741	966.0	147.0	1325.5241899166808	889.864446807528	825.2909968404479
14249	401223	741	924.0	188.0	1325.5241899166808	889.864446807528	808.6008760696986
14250	401223	741	770.0	198.0	1325.5241899166808	889.864446807528	887.2899967535254
14251	401223	741	919.0	266.0	1325.5241899166808	889.864446807528	744.6265943262276
14252	401223	741	1417.0	291.0	1325.5241899166808	889.864446807528	605.8105722752666
14253	401223	741	1088.0	293.0	1325.5241899166808	889.864446807528	642.3899973212782
14254	401223	741	566.0	376.0	1325.5241899166808	889.864446807528	917.0243534178343
14255	401223	741	1171.0	382.0	1325.5241899166808	889.864446807528	530.8521654853853
14256	401223	741	838.0	453.0	1325.5241899166808	889.864446807528	654.622319080524
14257	401223	741	764.0	458.0	1325.5241899166808	889.864446807528	708.3899464828371
14258	401223	741	595.0	465.0	1325.5241899166808	889.864446807528	845.0889836073416
14259	401223	741	1053.0	526.0	1325.5241899166808	889.864446807528	454.60616993205394
14260	401223	741	1353.0	612.0	1325.5241899166808	889.864446807528	279.21957477832416
14261	401223	741	573.0	727.0	1325.5241899166808	889.864446807528	769.9464166055186
14262	401223	741	1098.0	744.0	1325.5241899166808	889.864446807528	270.26596870436356
14272	401242	742	1089.0	295.0	1325.5434223611012	889.8892046975848	640.192124700099
14273	401242	742	572.0	379.0	1325.5434223611012	889.8892046975848	910.4040140839734
14274	401242	742	1170.0	383.0	1325.5434223611012	889.8892046975848	530.217334758827
14275	401242	742	839.0	449.0	1325.5434223611012	889.8892046975848	656.5879930837311
14276	401242	742	764.0	457.0	1325.5434223611012	889.8892046975848	709.0303792791431
14277	401242	742	584.0	459.0	1325.5434223611012	889.8892046975848	857.6433722544189
14278	401242	742	1085.0	462.0	1325.5434223611012	889.8892046975848	490.86689594830364
14279	401242	742	1372.0	596.0	1325.5434223611012	889.8892046975848	297.5383643224818
14280	401242	742	574.0	744.0	1325.5434223611012	889.8892046975848	765.5724497012221
14281	401242	742	1019.0	757.0	1325.5434223611012	889.8892046975848	334.10838139444076
14264	401242	742	1159.0	48.0	1325.5434223611012	889.8892046975848	858.2040226648206
14265	401242	742	852.0	117.0	1325.5434223611012	889.8892046975848	906.4221398440847
14266	401242	742	1040.0	135.0	1325.5434223611012	889.8892046975848	807.0890641203375
14267	401242	742	971.0	149.0	1325.5434223611012	889.8892046975848	821.3512354510352
14268	401242	742	712.0	194.0	1325.5434223611012	889.8892046975848	927.7377411408946
14269	401242	742	949.0	194.0	1325.5434223611012	889.8892046975848	791.231150889579
14270	401242	742	842.0	277.0	1325.5434223611012	889.8892046975848	780.6711334124788
14271	401242	742	1419.0	278.0	1325.5434223611012	889.8892046975848	618.9850811848524
14283	401204	743	1120.0	53.0	1325.521403892494	889.8047313714802	861.6734914708917
14284	401204	743	851.0	117.0	1325.521403892494	889.8047313714802	906.8614643826526
14285	401204	743	1039.0	136.0	1325.521403892494	889.8047313714802	806.4217804142911
14286	401204	743	962.0	144.0	1325.521403892494	889.8047313714802	829.6821731386395
14287	401204	743	994.0	200.0	1325.521403892494	889.8047313714802	765.3345730210613
14288	401204	743	664.0	218.0	1325.521403892494	889.8047313714802	942.8319918739514
14289	401204	743	1419.0	252.0	1325.521403892494	889.8047313714802	644.6185874531359
14290	401204	743	848.0	275.0	1325.521403892494	889.8047313714802	778.4674359870272
14291	401204	743	1088.0	298.0	1325.521403892494	889.8047313714802	637.6905655415728
14292	401204	743	1168.0	383.0	1325.521403892494	889.8047313714802	530.7202920793404
14293	401204	743	585.0	387.0	1325.521403892494	889.8047313714802	895.0891282506209
14294	401204	743	1072.0	433.0	1325.521403892494	889.8047313714802	522.4401064571816
14295	401204	743	547.0	439.0	1325.521403892494	889.8047313714802	899.6224108733909
14296	401204	743	838.0	449.0	1325.521403892494	889.8047313714802	657.2563658518577
14297	401204	743	764.0	457.0	1325.521403892494	889.8047313714802	708.9613688537172
14298	401204	743	1386.0	563.0	1325.521403892494	889.8047313714802	332.3537167445554
14299	401204	743	579.0	738.0	1325.521403892494	889.8047313714802	761.7997656447443
14300	401204	743	941.0	793.0	1325.521403892494	889.8047313714802	396.5196919036417
14304	401280	744	1039.0	140.0	1325.5111769436166	889.7934619392747	802.6698512343036
14305	401280	744	945.0	149.0	1325.5111769436166	889.7934619392747	832.8047244288375
14306	401280	744	1043.0	201.0	1325.5111769436166	889.7934619392747	744.479011328297
14307	401280	744	1418.0	250.0	1325.5111769436166	889.7934619392747	646.4440086585977
14308	401280	744	606.0	270.0	1325.5111769436166	889.7934619392747	949.652709788931
14309	401280	744	845.0	281.0	1325.5111769436166	889.7934619392747	775.5775077113485
14310	401280	744	1088.0	293.0	1325.5111769436166	889.7934619392747	642.3192316804834
14311	401280	744	586.0	384.0	1325.5111769436166	889.7934619392747	895.9373900921032
14312	401280	744	1166.0	385.0	1325.5111769436166	889.7934619392747	529.3961227536292
14313	401280	744	998.0	391.0	1325.5111769436166	889.7934619392747	596.706367232963
14314	401280	744	507.0	411.0	1325.5111769436166	889.7934619392747	948.2635319242327
14315	401280	744	834.0	453.0	1325.5111769436166	889.7934619392747	657.5498197501053
14316	401280	744	764.0	456.0	1325.5111769436166	889.7934619392747	709.5573052642518
14317	401280	744	1396.0	535.0	1325.5111769436166	889.7934619392747	361.72790162044413
14318	401280	744	581.0	737.0	1325.5111769436166	889.7934619392747	760.028114351935
14319	401280	744	910.0	836.0	1325.5111769436166	889.7934619392747	418.97884757166645
14302	401280	744	1091.0	50.0	1325.5111769436166	889.7934619392747	871.9223307310305
14303	401280	744	851.0	117.0	1325.5111769436166	889.7934619392747	906.8465095375874
14336	401260	745	1409.0	520.0	1325.5439805671886	889.8385584181646	379.13779351628335
14337	401260	745	610.0	745.0	1325.5439805671886	889.8385584181646	730.0557486456696
14339	401260	745	908.0	895.0	1325.5439805671886	889.8385584181646	417.57588075354096
14321	401260	745	1079.0	48.0	1325.5439805671886	889.8385584181646	877.1978641067748
14322	401260	745	850.0	116.0	1325.5439805671886	889.8385584181646	908.27759630434
14323	401260	745	1039.0	144.0	1325.5439805671886	889.8385584181646	798.988490544498
14324	401260	745	904.0	178.0	1325.5439805671886	889.8385584181646	827.2928506902988
14325	401260	745	1094.0	194.0	1325.5439805671886	889.8385584181646	733.3511534854008
14326	401260	745	1418.0	249.0	1325.5439805671886	889.8385584181646	647.4736855539627
14327	401260	745	1091.0	287.0	1325.5439805671886	889.8385584181646	646.8579491171091
14328	401260	745	589.0	296.0	1325.5439805671886	889.8385584181646	946.1190563422359
14329	401260	745	838.0	296.0	1325.5439805671886	889.8385584181646	768.3380547984481
14330	401260	745	962.0	334.0	1325.5439805671886	889.8385584181646	664.169201959124
14331	401260	745	507.0	375.0	1325.5439805671886	889.8385584181646	966.9917214520875
14332	401260	745	587.0	385.0	1325.5439805671886	889.8385584181646	894.6000119035089
14333	401260	745	1166.0	386.0	1325.5439805671886	889.8385584181646	528.4955767876564
14334	401260	745	763.0	453.0	1325.5439805671886	889.8385584181646	712.2384826680159
14335	401260	745	833.0	468.0	1325.5439805671886	889.8385584181646	648.49621599612
14368	401298	746	803.0	340.0	1325.507212916315	889.8479999514539	758.5160582348863
14369	401298	746	505.0	364.0	1325.507212916315	889.8479999514539	974.550258068122
14370	401298	746	591.0	384.0	1325.507212916315	889.8479999514539	891.8425000418958
14371	401298	746	1165.0	388.0	1325.507212916315	889.8479999514539	526.8908619946238
14372	401298	746	763.0	452.0	1325.507212916315	889.8479999514539	712.8290367573202
14373	401298	746	835.0	475.0	1325.507212916315	889.8479999514539	642.4143436962258
14374	401298	746	1416.0	513.0	1325.507212916315	889.8479999514539	387.56078178988145
14375	401298	746	624.0	746.0	1325.507212916315	889.8479999514539	716.1037752055561
14377	401298	746	875.0	960.0	1325.507212916315	889.8479999514539	455.93645609935294
14359	401298	746	1064.0	45.0	1325.507212916315	889.8479999514539	884.3948017877709
14360	401298	746	850.0	116.0	1325.507212916315	889.8479999514539	908.2663907490506
14361	401298	746	1039.0	142.0	1325.507212916315	889.8479999514539	800.851430718872
14362	401298	746	1120.0	177.0	1325.507212916315	889.8479999514539	741.8796975220575
14363	401298	746	854.0	201.0	1325.507212916315	889.8479999514539	834.7638102297137
14364	401298	746	992.0	239.0	1325.507212916315	889.8479999514539	731.3208462145845
14365	401298	746	1417.0	244.0	1325.507212916315	889.8479999514539	652.2963813556179
14366	401298	746	1088.0	284.0	1325.507212916315	889.8479999514539	650.7391760394119
14367	401298	746	577.0	312.0	1325.507212916315	889.8479999514539	945.6063445407106
14340	401317	747	1025.0	44.0	1325.5303705001356	889.818308579944	897.6230359800188
14341	401317	747	850.0	117.0	1325.5303705001356	889.818308579944	907.4013838122365
14342	401317	747	1039.0	143.0	1325.5303705001356	889.818308579944	799.898268062354
14343	401317	747	1126.0	172.0	1325.5303705001356	889.818308579944	745.0338870712479
14344	401317	747	801.0	209.0	1325.5303705001356	889.818308579944	859.4449830411866
14345	401317	747	1416.0	226.0	1325.5303705001356	889.818308579944	669.9548497233081
14346	401317	747	979.0	227.0	1325.5303705001356	889.818308579944	747.9381043025813
14347	401317	747	1085.0	285.0	1325.5303705001356	889.818308579944	650.8917310324636
14348	401317	747	574.0	314.0	1325.5303705001356	889.818308579944	946.7653469999516
14349	401317	747	806.0	351.0	1325.5303705001356	889.818308579944	748.4897965456576
14350	401317	747	515.0	376.0	1325.5303705001356	889.818308579944	959.6711602080379
14351	401317	747	588.0	384.0	1325.5303705001356	889.818308579944	894.3171745553938
14352	401317	747	1164.0	389.0	1325.5303705001356	889.818308579944	526.2233734858107
14353	401317	747	761.0	450.0	1325.5303705001356	889.818308579944	715.63585976329
14354	401317	747	845.0	491.0	1325.5303705001356	889.818308579944	624.4721612942926
14355	401317	747	1408.0	507.0	1325.5303705001356	889.818308579944	391.6006858699996
14356	401317	747	638.0	748.0	1325.5303705001356	889.818308579944	702.0045890224152
14358	401317	747	847.0	972.0	1325.5303705001356	889.818308579944	485.53593677055295
14378	401336	748	970.0	61.0	1325.5003444365193	889.845276729028	901.8675000522543
14379	401336	748	852.0	122.0	1325.5003444365193	889.845276729028	902.1025136737953
14380	401336	748	1037.0	140.0	1325.5003444365193	889.845276729028	803.430387633442
14381	401336	748	1116.0	179.0	1325.5003444365193	889.845276729028	741.0744913751847
14382	401336	748	1412.0	197.0	1325.5003444365193	889.845276729028	698.2240098265916
14383	401336	748	769.0	208.0	1325.5003444365193	889.845276729028	880.1168188119401
14384	401336	748	1003.0	282.0	1325.5003444365193	889.845276729028	688.1005396041063
14385	401336	748	1085.0	285.0	1325.5003444365193	889.845276729028	650.9056955162544
14386	401336	748	574.0	319.0	1325.5003444365193	889.845276729028	943.7251176333327
14387	401336	748	803.0	362.0	1325.5003444365193	889.845276729028	742.7161275355649
14388	401336	748	516.0	381.0	1325.5003444365193	889.845276729028	956.1455554947083
14389	401336	748	592.0	384.0	1325.5003444365193	889.845276729028	891.0118962604031
14390	401336	748	1165.0	389.0	1325.5003444365193	889.845276729028	525.9337903063636
14391	401336	748	762.0	450.0	1325.5003444365193	889.845276729028	714.8401958766107
14392	401336	748	853.0	502.0	1325.5003444365193	889.845276729028	611.2941470140587
14393	401336	748	1412.0	503.0	1325.5003444365193	889.845276729028	396.398106125848
14394	401336	748	641.0	751.0	1325.5003444365193	889.845276729028	698.4402139078719
14396	401336	748	778.0	981.0	1325.5003444365193	889.845276729028	555.036765208139
14400	401412	749	1131.0	182.0	1325.502036283955	889.8461332699314	734.082550197046
14401	401412	749	1413.0	188.0	1325.502036283955	889.8461332699314	707.2792153318296
14402	401412	749	770.0	207.0	1325.502036283955	889.8461332699314	880.2620939455006
14403	401412	749	1086.0	286.0	1325.502036283955	889.8461332699314	649.6086345248258
14404	401412	749	572.0	324.0	1325.502036283955	889.8461332699314	942.3094848406226
14405	401412	749	807.0	355.0	1325.502036283955	889.8461332699314	744.9192895236403
14406	401412	749	513.0	383.0	1325.502036283955	889.8461332699314	957.6286136996192
14407	401412	749	591.0	383.0	1325.502036283955	889.8461332699314	892.4047535260878
14408	401412	749	1038.0	388.0	1325.502036283955	889.8461332699314	578.3657686493923
14409	401412	749	1166.0	389.0	1325.502036283955	889.8461332699314	525.630810350925
14410	401412	749	762.0	451.0	1325.502036283955	889.8461332699314	714.2271862524796
14411	401412	749	854.0	498.0	1325.502036283955	889.8461332699314	613.0722325945883
14412	401412	749	1422.0	506.0	1325.502036283955	889.8461332699314	395.78998348571315
14413	401412	749	646.0	750.0	1325.502036283955	889.8461332699314	693.743438386694
14415	401412	749	682.0	977.0	1325.502036283955	889.8461332699314	649.3771378695119
14397	401412	749	909.0	76.0	1325.502036283955	889.8461332699314	914.2316308611839
14398	401412	749	853.0	127.0	1325.502036283955	889.8461332699314	897.3251346849535
14399	401412	749	1036.0	140.0	1325.502036283955	889.8461332699314	803.7914235623718
14432	401393	750	686.0	743.0	1325.492402180325	889.8025269031696	656.1261421034208
14434	401393	750	641.0	969.0	1325.492402180325	889.8025269031696	689.0588424710294
14416	401393	750	886.0	81.0	1325.492402180325	889.8025269031696	920.4972021137189
14417	401393	750	849.0	137.0	1325.492402180325	889.8025269031696	890.9302182816417
14418	401393	750	1038.0	140.0	1325.492402180325	889.8025269031696	803.0290845677957
14419	401393	750	1412.0	165.0	1325.492402180325	889.8025269031696	729.9467566101999
14420	401393	750	1178.0	206.0	1325.492402180325	889.8025269031696	699.5283443149982
14421	401393	750	769.0	207.0	1325.492402180325	889.8025269031696	880.8536112372941
14422	401393	750	1086.0	286.0	1325.492402180325	889.8025269031696	649.5645481372543
14423	401393	750	574.0	320.0	1325.492402180325	889.8025269031696	943.0884105957365
14424	401393	750	795.0	354.0	1325.492402180325	889.8025269031696	753.9937245142518
14425	401393	750	516.0	384.0	1325.492402180325	889.8025269031696	954.5229936514387
14426	401393	750	599.0	385.0	1325.492402180325	889.8025269031696	884.6563183482974
14427	401393	750	1166.0	388.0	1325.492402180325	889.8025269031696	526.5392695323462
14428	401393	750	1086.0	449.0	1325.492402180325	889.8025269031696	501.6607204339623
14429	401393	750	761.0	450.0	1325.492402180325	889.8025269031696	715.5962093176059
14430	401393	750	852.0	497.0	1325.492402180325	889.8025269031696	615.2144992309672
14431	401393	750	1426.0	512.0	1325.492402180325	889.8025269031696	390.94312444894297
14435	401355	751	872.0	78.0	1325.573529388092	889.7611420751864	929.8844542978344
14436	401355	751	1402.0	134.0	1325.573529388092	889.7611420751864	759.6156325938683
14437	401355	751	1037.0	140.0	1325.573529388092	889.7611420751864	803.3781500821316
14438	401355	751	849.0	145.0	1325.573529388092	889.7611420751864	884.1897351013291
14439	401355	751	766.0	206.0	1325.573529388092	889.7611420751864	883.5450380166307
14440	401355	751	1233.0	228.0	1325.573529388092	889.7611420751864	668.2048095487064
14441	401355	751	1084.0	280.0	1325.573529388092	889.7611420751864	655.8707345856004
14442	401355	751	570.0	332.0	1325.573529388092	889.7611420751864	939.1426142610047
14443	401355	751	748.0	353.0	1325.573529388092	889.7611420751864	788.4818992796701
14444	401355	751	1166.0	388.0	1325.573529388092	889.7611420751864	526.5244106192681
14445	401355	751	603.0	389.0	1325.573529388092	889.7611420751864	879.1326559654175
14446	401355	751	509.0	393.0	1325.573529388092	889.7611420751864	955.8053992174185
14447	401355	751	761.0	449.0	1325.573529388092	889.7611420751864	716.2497151476917
14448	401355	751	1138.0	477.0	1325.573529388092	889.7611420751864	453.38238754313966
14449	401355	751	848.0	501.0	1325.573529388092	889.7611420751864	615.8016738851902
14450	401355	751	1428.0	519.0	1325.573529388092	889.7611420751864	384.6491990826298
14451	401355	751	742.0	714.0	1325.573529388092	889.7611420751864	609.4670157326385
14453	401355	751	602.0	941.0	1325.573529388092	889.7611420751864	725.3854651098127
14464	401432	752	608.0	390.0	1325.5590533758293	889.9109656462742	874.5295699145951
14465	401432	752	509.0	393.0	1325.5590533758293	889.9109656462742	955.8709093960038
14466	401432	752	761.0	450.0	1325.5590533758293	889.9109656462742	715.715433985079
14467	401432	752	1197.0	468.0	1325.5590533758293	889.9109656462742	441.0626861767621
14468	401432	752	849.0	503.0	1325.5590533758293	889.9109656462742	613.8473969088725
14469	401432	752	1426.0	522.0	1325.5590533758293	889.9109656462742	381.3749629977478
14470	401432	752	749.0	712.0	1325.5590533758293	889.9109656462742	603.3843333455237
14471	401432	752	556.0	877.0	1325.5590533758293	889.9109656462742	769.6673500068857
14454	401432	752	864.0	78.0	1325.5590533758293	889.9109656462742	933.9358521278949
14455	401432	752	1386.0	102.0	1325.5590533758293	889.9109656462742	790.2257891352763
14456	401432	752	1038.0	141.0	1325.5590533758293	889.9109656462742	802.220570444088
14457	401432	752	847.0	147.0	1325.5590533758293	889.9109656462742	883.7055337868205
14458	401432	752	763.0	208.0	1325.5590533758293	889.9109656462742	884.0108899802894
14459	401432	752	1275.0	242.0	1325.5590533758293	889.9109656462742	649.880633103455
14460	401432	752	1080.0	279.0	1325.5590533758293	889.9109656462742	658.4158690688557
14461	401432	752	712.0	341.0	1325.5590533758293	889.9109656462742	823.2605663981295
14462	401432	752	566.0	345.0	1325.5590533758293	889.9109656462742	934.8036778098067
14463	401432	752	1166.0	388.0	1325.5590533758293	889.9109656462742	526.6628038414772
14473	401375	753	847.0	81.0	1325.5629309465808	889.8286511556543	939.8011841908143
14474	401375	753	1370.0	82.0	1325.5629309465808	889.8286511556543	809.0499259835713
14475	401375	753	1037.0	141.0	1325.5629309465808	889.8286511556543	802.5041519569089
14476	401375	753	847.0	148.0	1325.5629309465808	889.8286511556543	882.797953413803
14477	401375	753	746.0	206.0	1325.5629309465808	889.8286511556543	896.3898789414975
14478	401375	753	1328.0	253.0	1325.5629309465808	889.8286511556543	636.833314328248
14479	401375	753	1078.0	279.0	1325.5629309465808	889.8286511556543	659.0895582934821
14480	401375	753	682.0	330.0	1325.5629309465808	889.8286511556543	852.9838009852899
14481	401375	753	568.0	347.0	1325.5629309465808	889.8286511556543	931.9680997007574
14482	401375	753	1225.0	371.0	1325.5629309465808	889.8286511556543	528.4846945187367
14483	401375	753	1165.0	388.0	1325.5629309465808	889.8286511556543	526.8894095679469
14484	401375	753	616.0	395.0	1325.5629309465808	889.8286511556543	865.0635508319757
14485	401375	753	507.0	398.0	1325.5629309465808	889.8286511556543	954.955859722033
14486	401375	753	758.0	447.0	1325.5629309465808	889.8286511556543	719.8783889442781
14487	401375	753	849.0	504.0	1325.5629309465808	889.8286511556543	613.168798297
14488	401375	753	1425.0	559.0	1325.5629309465808	889.8286511556543	345.4494566899824
14489	401375	753	744.0	711.0	1325.5629309465808	889.8286511556543	608.4366270412459
14490	401375	753	532.0	832.0	1325.5629309465808	889.8286511556543	795.6671906438081
14496	401469	754	704.0	195.0	1325.4951027466857	889.8195640094578	932.2179944993587
14497	401469	754	1355.0	255.0	1325.4951027466857	889.8195640094578	635.5048527045933
14498	401469	754	1188.0	263.0	1325.4951027466857	889.8195640094578	641.7224237194213
14499	401469	754	1076.0	280.0	1325.4951027466857	889.8195640094578	658.8836824078014
14500	401469	754	637.0	307.0	1325.4951027466857	889.8195640094578	902.0555141998433
14501	401469	754	566.0	349.0	1325.4951027466857	889.8195640094578	932.3725714067198
14502	401469	754	1164.0	388.0	1325.4951027466857	889.8195640094578	527.1655745909485
14503	401469	754	509.0	391.0	1325.4951027466857	889.8195640094578	956.8099133307024
14504	401469	754	622.0	396.0	1325.4951027466857	889.8195640094578	859.5133049505754
14505	401469	754	761.0	449.0	1325.4951027466857	889.8195640094578	716.2238539999067
14506	401469	754	850.0	503.0	1325.4951027466857	889.8195640094578	612.9640836432003
14507	401469	754	1431.0	587.0	1325.4951027466857	889.8195640094578	320.67268622586266
14508	401469	754	743.0	712.0	1325.4951027466857	889.8195640094578	609.0322996922131
14509	401469	754	513.0	753.0	1325.4951027466857	889.8195640094578	823.9343936765143
14492	401469	754	1369.0	82.0	1325.4951027466857	889.8195640094578	808.9901878771163
14493	401469	754	780.0	112.0	1325.4951027466857	889.8195640094578	950.0358842046337
14494	401469	754	1036.0	141.0	1325.4951027466857	889.8195640094578	802.8313359340358
14495	401469	754	845.0	148.0	1325.4951027466857	889.8195640094578	883.8392440431293
14529	401450	755	1373.0	91.0	1325.529221494633	889.8411535921633	800.2503754977963
14530	401450	755	758.0	130.0	1325.529221494633	889.8411535921633	948.3923217437886
14531	401450	755	1035.0	139.0	1325.529221494633	889.8411535921633	805.0898499359485
14532	401450	755	845.0	149.0	1325.529221494633	889.8411535921633	883.0367758853565
14533	401450	755	666.0	182.0	1325.529221494633	889.8411535921633	967.4801769152696
14534	401450	755	1180.0	224.0	1325.529221494633	889.8411535921633	681.5593856193141
14535	401450	755	1354.0	260.0	1325.529221494633	889.8411535921633	630.4843090728021
14536	401450	755	594.0	273.0	1325.529221494633	889.8411535921633	956.884533611791
14537	401450	755	1076.0	280.0	1325.529221494633	889.8411535921633	658.916584245941
14538	401450	755	567.0	348.0	1325.529221494633	889.8411535921633	932.1793902395292
14539	401450	755	509.0	386.0	1325.529221494633	889.8411535921633	959.4664546547281
14540	401450	755	1164.0	388.0	1325.529221494633	889.8411535921633	527.196578929886
14541	401450	755	761.0	456.0	1325.529221494633	889.8411535921633	711.9770982774063
14542	401450	755	851.0	503.0	1325.529221494633	889.8411535921633	612.2287645682928
14543	401450	755	1434.0	594.0	1325.529221494633	889.8411535921633	315.0998221965578
14544	401450	755	513.0	657.0	1325.529221494633	889.8411535921633	845.2329493038021
14545	401450	755	733.0	703.0	1325.529221494633	889.8411535921633	621.2893810461323
14511	401526	756	1377.0	92.0	1325.5459215983394	889.8743146546792	799.5317030423736
14512	401526	756	750.0	140.0	1325.5459215983394	889.8743146546792	945.2854572282951
14513	401526	756	1033.0	141.0	1325.5459215983394	889.8743146546792	803.9874721619344
14514	401526	756	844.0	150.0	1325.5459215983394	889.8743146546792	882.7799703741161
14515	401526	756	644.0	167.0	1325.5459215983394	889.8743146546792	993.5049662859275
14516	401526	756	1275.0	179.0	1325.5459215983394	889.8743146546792	712.6690546291352
14517	401526	756	578.0	254.0	1325.5459215983394	889.8743146546792	981.4076874244814
14518	401526	756	1075.0	279.0	1325.5459215983394	889.8743146546792	660.2580458687235
14519	401526	756	1367.0	291.0	1325.5459215983394	889.8743146546792	600.3073257667631
14520	401526	756	565.0	349.0	1325.5459215983394	889.8743146546792	933.2604797767001
14521	401526	756	1164.0	388.0	1325.5459215983394	889.8743146546792	527.2332619393059
14522	401526	756	508.0	404.0	1325.5459215983394	889.8743146546792	951.0284872511613
14523	401526	756	755.0	464.0	1325.5459215983394	889.8743146546792	711.9631876263626
14524	401526	756	864.0	511.0	1325.5459215983394	889.8743146546792	597.1351472230666
14525	401526	756	558.0	584.0	1325.5459215983394	889.8743146546792	826.248048789051
14526	401526	756	1436.0	602.0	1325.5459215983394	889.8743146546792	308.3370306555173
14527	401526	756	725.0	649.0	1325.5459215983394	889.8743146546792	647.0516512680887
14560	401507	757	760.0	473.0	1325.5164158713571	889.8388953801599	702.5407328559232
14561	401507	757	884.0	518.0	1325.5164158713571	889.8388953801599	577.2355754814724
14562	401507	757	589.0	565.0	1325.5164158713571	889.8388953801599	804.9700235411207
14563	401507	757	722.0	598.0	1325.5164158713571	889.8388953801599	670.3745259800082
14564	401507	757	1439.0	622.0	1325.5164158713571	889.8388953801599	290.8886346097884
14547	401507	757	1386.0	98.0	1325.5164158713571	889.8388953801599	794.1455157500534
14548	401507	757	1308.0	132.0	1325.5164158713571	889.8388953801599	758.0413024209164
14549	401507	757	1033.0	140.0	1325.5164158713571	889.8388953801599	804.8752838664901
14550	401507	757	843.0	150.0	1325.5164158713571	889.8388953801599	883.2800703642506
14551	401507	757	750.0	151.0	1325.5164158713571	889.8388953801599	936.5372700880557
14552	401507	757	624.0	165.0	1325.5164158713571	889.8388953801599	1008.7203309108651
14553	401507	757	570.0	248.0	1325.5164158713571	889.8388953801599	991.3436448951117
14554	401507	757	1070.0	282.0	1325.5164158713571	889.8388953801599	659.3608735106424
14555	401507	757	1367.0	347.0	1325.5164158713571	889.8388953801599	544.4216693792692
14556	401507	757	566.0	349.0	1325.5164158713571	889.8388953801599	932.401145824105
14557	401507	757	1165.0	389.0	1325.5164158713571	889.8388953801599	525.9326182029455
14558	401507	757	623.0	397.0	1325.5164158713571	889.8388953801599	858.1488748278318
14559	401507	757	515.0	435.0	1325.5164158713571	889.8388953801599	929.4166348562924
14566	401488	758	1391.0	99.0	1325.5098961474048	889.8264983219576	793.533555781224
14567	401488	758	1297.0	128.0	1325.5098961474048	889.8264983219576	762.3597757777043
14568	401488	758	1036.0	140.0	1325.5098961474048	889.8264983219576	803.7759374060969
14569	401488	758	842.0	151.0	1325.5098961474048	889.8264983219576	882.9758854550671
14570	401488	758	751.0	171.0	1325.5098961474048	889.8264983219576	920.202779533462
14571	401488	758	577.0	184.0	1325.5098961474048	889.8264983219576	1028.81393379174
14572	401488	758	544.0	262.0	1325.5098961474048	889.8264983219576	1002.4588918112994
14573	401488	758	1067.0	284.0	1325.5098961474048	889.8264983219576	658.6752708848169
14574	401488	758	566.0	351.0	1325.5098961474048	889.8264983219576	931.2299810679123
14575	401488	758	1165.0	389.0	1325.5098961474048	889.8264983219576	525.9188228069846
14576	401488	758	1351.0	413.0	1325.5098961474048	889.8264983219576	477.50733491371204
14577	401488	758	517.0	447.0	1325.5098961474048	889.8264983219576	921.8370570683162
14578	401488	758	769.0	478.0	1325.5098961474048	889.8264983219576	692.3180838531669
14579	401488	758	910.0	519.0	1325.5098961474048	889.8264983219576	556.9207893894354
14580	401488	758	622.0	550.0	1325.5098961474048	889.8264983219576	781.2862618394718
14581	401488	758	727.0	580.0	1325.5098961474048	889.8264983219576	673.948480856529
14582	401488	758	1445.0	640.0	1325.5098961474048	889.8264983219576	276.93169587917356
14592	401564	759	567.0	348.0	1325.510192269528	889.755151521809	932.1139179183918
14593	401564	759	1165.0	390.0	1325.510192269528	889.755151521809	524.8987838574092
14594	401564	759	624.0	398.0	1325.510192269528	889.755151521809	856.702794968166
14595	401564	759	518.0	445.0	1325.510192269528	889.755151521809	921.8892858821808
14596	401564	759	1348.0	450.0	1325.510192269528	889.755151521809	440.32985901676346
14597	401564	759	768.0	476.0	1325.510192269528	889.755151521809	694.2700770559259
14598	401564	759	936.0	509.0	1325.510192269528	889.755151521809	544.6950296195482
14599	401564	759	645.0	543.0	1325.510192269528	889.755151521809	763.762565781816
14600	401564	759	744.0	566.0	1325.510192269528	889.755151521809	665.561042918118
14601	401564	759	1449.0	658.0	1325.510192269528	889.755151521809	262.60270918291303
14584	401564	759	1394.0	95.0	1325.510192269528	889.755151521809	797.700824014499
14585	401564	759	1036.0	140.0	1325.510192269528	889.755151521809	803.7094864821678
14586	401564	759	1333.0	145.0	1325.510192269528	889.755151521809	744.7928120881083
14587	401564	759	842.0	151.0	1325.510192269528	889.755151521809	882.9163493381052
14588	401564	759	751.0	173.0	1325.510192269528	889.755151521809	918.5858197548129
14589	401564	759	554.0	206.0	1325.510192269528	889.755151521809	1030.8972228153377
14590	401564	759	1063.0	289.0	1325.510192269528	889.755151521809	655.6053333564151
14591	401564	759	542.0	293.0	1325.510192269528	889.755151521809	984.8882841510757
14656	401545	760	662.0	510.0	1325.5488424284426	889.8493809671592	764.5800275375104
14657	401545	760	778.0	553.0	1325.5488424284426	889.8493809671592	642.8664249303162
14658	401545	760	1453.0	672.0	1325.5488424284426	889.8493809671592	252.39284925311253
14641	401545	760	1375.0	77.0	1325.5488424284426	889.8493809671592	814.3522168717052
14642	401545	760	1036.0	140.0	1325.5488424284426	889.8493809671592	803.8113126153942
14643	401545	760	842.0	151.0	1325.5488424284426	889.8493809671592	883.0163592875509
14644	401545	760	752.0	175.0	1325.5488424284426	889.8493809671592	916.4976334503746
14645	401545	760	1404.0	200.0	1325.5488424284426	889.8493809671592	694.2958681607504
14646	401545	760	555.0	205.0	1325.5488424284426	889.8493809671592	1030.9045509546042
14647	401545	760	1060.0	290.0	1325.5488424284426	889.8493809671592	655.9995941780528
14648	401545	760	537.0	305.0	1325.5488424284426	889.8493809671592	981.7627388085708
14649	401545	760	567.0	347.0	1325.5488424284426	889.8493809671592	932.781751947345
14650	401545	760	1164.0	389.0	1325.5488424284426	889.8493809671592	526.2586159913739
14651	401545	760	627.0	398.0	1325.5488424284426	889.8493809671592	854.3338333554951
14652	401545	760	518.0	443.0	1325.5488424284426	889.8493809671592	922.9352643486168
14653	401545	760	794.0	464.0	1325.5488424284426	889.8493809671592	681.0960777725343
14654	401545	760	1359.0	476.0	1325.5488424284426	889.8493809671592	415.1990969038565
14655	401545	760	954.0	494.0	1325.5488424284426	889.8493809671592	542.9044802928033
14660	401583	761	1329.0	69.0	1325.5224190708668	889.8360932535279	820.8434598367907
14661	401583	761	1035.0	141.0	1325.5224190708668	889.8360932535279	803.2177603502021
14662	401583	761	842.0	151.0	1325.5224190708668	889.8360932535279	882.9907714343784
14663	401583	761	752.0	174.0	1325.5224190708668	889.8360932535279	917.2509349035151
14664	401583	761	556.0	204.0	1325.5224190708668	889.8360932535279	1030.7938204422553
14665	401583	761	1424.0	276.0	1325.5224190708668	889.8360932535279	621.6852767489413
14666	401583	761	1058.0	290.0	1325.5224190708668	889.8360932535279	656.7888423802459
14667	401583	761	542.0	305.0	1325.5224190708668	889.8360932535279	977.7221676727557
14668	401583	761	567.0	346.0	1325.5224190708668	889.8360932535279	933.3348576788395
14669	401583	761	1166.0	389.0	1325.5224190708668	889.8360932535279	525.6274293562673
14670	401583	761	631.0	401.0	1325.5224190708668	889.8360932535279	849.3068448207754
14671	401583	761	517.0	442.0	1325.5224190708668	889.8360932535279	924.2649341832616
14672	401583	761	821.0	466.0	1325.5224190708668	889.8360932535279	658.9232924169038
14673	401583	761	960.0	479.0	1325.5224190708668	889.8360932535279	549.9026589890614
14674	401583	761	1375.0	496.0	1325.5224190708668	889.8360932535279	396.9318573304497
14675	401583	761	668.0	499.0	1325.5224190708668	889.8360932535279	764.9108336077383
14676	401583	761	810.0	553.0	1325.5224190708668	889.8360932535279	615.8099692948936
14677	401583	761	1454.0	681.0	1325.5224190708668	889.8360932535279	245.19176708608748
14603	401602	762	1273.0	67.0	1325.4545527272162	889.8113820626322	824.4816860025644
14604	401602	762	1033.0	141.0	1325.4545527272162	889.8113820626322	803.8956097139885
14605	401602	762	842.0	152.0	1325.4545527272162	889.8113820626322	882.0963326382465
14606	401602	762	752.0	172.0	1325.4545527272162	889.8113820626322	918.7509478973275
14607	401602	762	553.0	214.0	1325.4545527272162	889.8113820626322	1026.3562052983402
14608	401602	762	1056.0	291.0	1325.4545527272162	889.8113820626322	656.6436075019568
14609	401602	762	544.0	308.0	1325.4545527272162	889.8113820626322	974.2564869046157
14610	401602	762	567.0	346.0	1325.4545527272162	889.8113820626322	933.2653040874882
14611	401602	762	1165.0	389.0	1325.4545527272162	889.8113820626322	525.8875392081227
14612	401602	762	636.0	400.0	1325.4545527272162	889.8113820626322	845.7320913116586
14613	401602	762	1378.0	410.0	1325.4545527272162	889.8113820626322	482.68000412897794
14614	401602	762	517.0	444.0	1325.4545527272162	889.8113820626322	923.2261652498577
14615	401602	762	959.0	481.0	1325.4545527272162	889.8113820626322	549.013374444069
14616	401602	762	833.0	482.0	1325.4545527272162	889.8113820626322	639.3915935024456
14617	401602	762	688.0	483.0	1325.4545527272162	889.8113820626322	756.2035488996096
14618	401602	762	1381.0	504.0	1325.4545527272162	889.8113820626322	389.78932674178236
14619	401602	762	817.0	557.0	1325.4545527272162	889.8113820626322	607.691902381028
14620	401602	762	1455.0	688.0	1325.4545527272162	889.8113820626322	239.8121282152663
14688	401621	763	640.0	398.0	1325.5399121591431	889.7924052477215	843.6970670936961
14689	401621	763	1381.0	430.0	1325.5399121591431	889.7924052477215	463.12512053094304
14690	401621	763	515.0	446.0	1325.5399121591431	889.7924052477215	924.0815159705929
14691	401621	763	748.0	463.0	1325.5399121591431	889.7924052477215	718.1254119678025
14692	401621	763	852.0	482.0	1325.5399121591431	889.7924052477215	624.9277511724142
14693	401621	763	957.0	484.0	1325.5399121591431	889.7924052477215	548.1689000764271
14694	401621	763	1400.0	513.0	1325.5399121591431	889.7924052477215	384.0791862801619
14695	401621	763	834.0	556.0	1325.5399121591431	889.7924052477215	594.1623137211559
14696	401621	763	1458.0	686.0	1325.5399121591431	889.7924052477215	243.05764605841773
14679	401621	763	1239.0	61.0	1325.5399121591431	889.7924052477215	833.298270364709
14680	401621	763	1036.0	138.0	1325.5399121591431	889.7924052477215	805.620991112619
14681	401621	763	842.0	152.0	1325.5399121591431	889.7924052477215	882.1272469956303
14682	401621	763	751.0	173.0	1325.5399121591431	889.7924052477215	918.6334758132047
14683	401621	763	552.0	217.0	1325.5399121591431	889.7924052477215	1025.1895513816892
14684	401621	763	1056.0	290.0	1325.5399121591431	889.7924052477215	657.5733370808199
14685	401621	763	547.0	307.0	1325.5399121591431	889.7924052477215	972.50778014327
14686	401621	763	568.0	344.0	1325.5399121591431	889.7924052477215	933.6787820980915
14687	401621	763	1165.0	390.0	1325.5399121591431	889.7924052477215	524.9433414563596
14698	401640	764	1176.0	69.0	1325.5017755932315	889.7702326041536	834.274868154738
14699	401640	764	1037.0	139.0	1325.5017755932315	889.7702326041536	804.2942351434222
14700	401640	764	842.0	152.0	1325.5017755932315	889.7702326041536	882.0877978515487
14701	401640	764	750.0	183.0	1325.5017755932315	889.7702326041536	911.4419649139992
14702	401640	764	562.0	229.0	1325.5017755932315	889.7702326041536	1009.7288059819649
14703	401640	764	1056.0	290.0	1325.5017755932315	889.7702326041536	657.5374810350701
14704	401640	764	547.0	307.0	1325.5017755932315	889.7702326041536	972.4639626285972
14705	401640	764	570.0	346.0	1325.5017755932315	889.7702326041536	930.8431655176402
14706	401640	764	1165.0	390.0	1325.5017755932315	889.7702326041536	524.910568921783
14707	401640	764	658.0	399.0	1325.5017755932315	889.7702326041536	828.5010812488129
14708	401640	764	515.0	447.0	1325.5017755932315	889.7702326041536	923.5575819190254
14709	401640	764	1411.0	455.0	1325.5017755932315	889.7702326041536	443.09716940574106
14710	401640	764	791.0	464.0	1325.5017755932315	889.7702326041536	683.3538169090097
14711	401640	764	869.0	483.0	1325.5017755932315	889.7702326041536	611.4375628407289
14712	401640	764	959.0	484.0	1325.5017755932315	889.7702326041536	546.7842656666525
14713	401640	764	1365.0	515.0	1325.5017755932315	889.7702326041536	376.8459061439554
14714	401640	764	840.0	555.0	1325.5017755932315	889.7702326041536	589.7313648959326
14715	401640	764	1460.0	690.0	1325.5017755932315	889.7702326041536	240.82756944189572
14624	401659	765	842.0	152.0	1325.5100313335988	889.8042289753797	882.1207574330015
14625	401659	765	750.0	191.0	1325.5100313335988	889.8042289753797	905.2840143289149
14626	401659	765	587.0	265.0	1325.5100313335988	889.8042289753797	967.3558760486607
14627	401659	765	1056.0	289.0	1325.5100313335988	889.8042289753797	658.4841520827498
14628	401659	765	547.0	307.0	1325.5100313335988	889.8042289753797	972.4909450471134
14629	401659	765	571.0	345.0	1325.5100313335988	889.8042289753797	930.6433448386584
14630	401659	765	1165.0	389.0	1325.5100313335988	889.8042289753797	525.897657266447
14631	401659	765	677.0	409.0	1325.5100313335988	889.8042289753797	807.3028968986267
14632	401659	765	515.0	447.0	1325.5100313335988	889.8042289753797	923.5811258849284
14633	401659	765	1343.0	453.0	1325.5100313335988	889.8042289753797	437.15424446610103
14634	401659	765	790.0	468.0	1325.5100313335988	889.8042289753797	681.6815981383292
14635	401659	765	1441.0	475.0	1325.5100313335988	889.8042289753797	430.5815616563551
14636	401659	765	960.0	484.0	1325.5100313335988	889.8042289753797	546.1452693741757
14637	401659	765	885.0	494.0	1325.5100313335988	889.8042289753797	592.2077974666688
14638	401659	765	840.0	554.0	1325.5100313335988	889.8042289753797	590.3257327300762
14639	401659	765	1458.0	668.0	1325.5100313335988	889.8042289753797	258.3615834225101
14622	401659	765	1123.0	74.0	1325.5100313335988	889.8042289753797	840.5634139104848
14623	401659	765	1034.0	139.0	1325.5100313335988	889.8042289753797	805.4098885756433
14720	401716	766	752.0	197.0	1325.548002534186	889.8291661457187	899.4273537496658
14721	401716	766	597.0	279.0	1325.548002534186	889.8291661457187	950.7336441984296
14722	401716	766	1056.0	289.0	1325.548002534186	889.8291661457187	658.5224465130472
14723	401716	766	544.0	306.0	1325.548002534186	889.8291661457187	975.537685334391
14724	401716	766	570.0	345.0	1325.548002534186	889.8291661457187	931.4996534709164
14725	401716	766	1165.0	390.0	1325.548002534186	889.8291661457187	524.9808153138946
14726	401716	766	1359.0	412.0	1325.548002534186	889.8291661457187	478.9986932695805
14727	401716	766	515.0	448.0	1325.548002534186	889.8291661457187	923.1473752706985
14728	401716	766	697.0	453.0	1325.548002534186	889.8291661457187	765.4360272976958
14729	401716	766	802.0	471.0	1325.548002534186	889.8291661457187	670.462811326515
14730	401716	766	960.0	485.0	1325.548002534186	889.8291661457187	545.4466022618265
14731	401716	766	911.0	524.0	1325.548002534186	889.8291661457187	552.8842783150515
14732	401716	766	1457.0	529.0	1325.548002534186	889.8291661457187	384.02775261583247
14733	401716	766	841.0	558.0	1325.548002534186	889.8291661457187	587.2796286819699
14734	401716	766	1455.0	658.0	1325.548002534186	889.8291661457187	265.5232229461452
14717	401716	766	1117.0	73.0	1325.548002534186	889.8291661457187	843.0315273032847
14718	401716	766	1033.0	142.0	1325.548002534186	889.8291661457187	803.0148165039939
14719	401716	766	842.0	152.0	1325.548002534186	889.8291661457187	882.16242788394
14755	401678	767	1117.0	71.0	1325.511861455882	889.8117863681935	844.9437483426153
14756	401678	767	1037.0	140.0	1325.511861455882	889.8117863681935	803.4032668451127
14757	401678	767	842.0	151.0	1325.511861455882	889.8117863681935	882.9646515263751
14758	401678	767	752.0	200.0	1325.511861455882	889.8117863681935	897.0820229182328
14759	401678	767	1056.0	289.0	1325.511861455882	889.8117863681935	658.491796535351
14760	401678	767	612.0	297.0	1325.511861455882	889.8117863681935	927.6448622696545
14761	401678	767	542.0	305.0	1325.511861455882	889.8117863681935	977.6991676979267
14762	401678	767	570.0	344.0	1325.511861455882	889.8117863681935	932.0454275082144
14763	401678	767	1378.0	374.0	1325.511861455882	889.8117863681935	518.4754609855449
14764	401678	767	1165.0	390.0	1325.511861455882	889.8117863681935	524.953216449425
14765	401678	767	516.0	450.0	1325.511861455882	889.8117863681935	921.2729569818862
14766	401678	767	961.0	482.0	1325.511861455882	889.8117863681935	546.972897173936
14767	401678	767	853.0	486.0	1325.511861455882	889.8117863681935	621.5556435480046
14768	401678	767	705.0	527.0	1325.511861455882	889.8117863681935	718.7957724800023
14769	401678	767	846.0	561.0	1325.511861455882	889.8117863681935	581.4196557836065
14770	401678	767	976.0	566.0	1325.511861455882	889.8117863681935	476.45840772234897
14771	401678	767	1462.0	596.0	1325.511861455882	889.8117863681935	323.96663064597766
14772	401678	767	1431.0	667.0	1325.511861455882	889.8117863681935	246.521478816935
14752	401697	768	1467.0	637.0	1325.5191987471535	889.7955608280585	289.69365318819126
14753	401697	768	1396.0	667.0	1325.5191987471535	889.7955608280585	233.6779948346278
14736	401697	768	1116.0	71.0	1325.5191987471535	889.7955608280585	845.177179693929
14737	401697	768	1038.0	138.0	1325.5191987471535	889.7955608280585	804.8999036706242
14738	401697	768	842.0	151.0	1325.5191987471535	889.7955608280585	882.9550930009605
14739	401697	768	753.0	201.0	1325.5191987471535	889.7955608280585	895.6659854826029
14740	401697	768	1056.0	289.0	1325.5191987471535	889.7955608280585	658.4799954470969
14741	401697	768	543.0	307.0	1325.5191987471535	889.7955608280585	975.6981921315517
14742	401697	768	1365.0	318.0	1325.5191987471535	889.7955608280585	573.156956731959
14743	401697	768	644.0	337.0	1325.5191987471535	889.7955608280585	877.5256978186849
14744	401697	768	570.0	343.0	1325.5191987471535	889.7955608280585	932.6278169863966
14745	401697	768	1165.0	391.0	1325.5191987471535	889.7955608280585	523.9880005002076
14746	401697	768	518.0	451.0	1325.5191987471535	889.7955608280585	919.0368874793086
14747	401697	768	962.0	478.0	1325.5191987471535	889.7955608280585	549.2920823892036
14748	401697	768	870.0	499.0	1325.5191987471535	889.7955608280585	600.1823979342992
14749	401697	768	850.0	560.0	1325.5191987471535	889.7955608280585	578.6912996745574
14750	401697	768	1021.0	603.0	1325.5191987471535	889.7955608280585	418.3104542278246
14751	401697	768	680.0	604.0	1325.5191987471535	889.7955608280585	705.9561874083912
14784	401754	769	517.0	451.0	1325.5105302436084	889.8448555933726	919.931565278401
14785	401754	769	965.0	478.0	1325.5105302436084	889.8448555933726	547.342696576152
14786	401754	769	874.0	496.0	1325.5105302436084	889.8448555933726	599.1456660931705
14787	401754	769	842.0	562.0	1325.5105302436084	889.8448555933726	584.1786389414583
14788	401754	769	647.0	649.0	1325.5105302436084	889.8448555933726	719.9880444266107
14789	401754	769	1039.0	660.0	1325.5105302436084	889.8448555933726	367.3104158381735
14790	401754	769	1475.0	662.0	1325.5105302436084	889.8448555933726	272.50757748806166
14791	401754	769	1367.0	663.0	1325.5105302436084	889.8448555933726	230.60781558707976
14774	401754	769	1115.0	71.0	1325.5105302436084	889.8448555933726	845.4712182417426
14775	401754	769	1040.0	137.0	1325.5105302436084	889.8448555933726	805.1655975471086
14776	401754	769	842.0	151.0	1325.5105302436084	889.8448555933726	882.9915931045135
14777	401754	769	752.0	202.0	1325.5105302436084	889.8448555933726	895.569580583537
14778	401754	769	1332.0	265.0	1325.5105302436084	889.8448555933726	624.8785536239997
14779	401754	769	1055.0	289.0	1325.5105302436084	889.8448555933726	658.9313222678817
14780	401754	769	546.0	307.0	1325.5105302436084	889.8448555933726	973.3163886693427
14781	401754	769	570.0	344.0	1325.5105302436084	889.8448555933726	932.063714392277
14782	401754	769	676.0	376.0	1325.5105302436084	889.8448555933726	828.191079713557
14783	401754	769	1165.0	391.0	1325.5105302436084	889.8448555933726	524.0322702573354
14793	401735	770	1115.0	71.0	1325.4806039242949	889.8166291991411	845.4364298286297
14794	401735	770	1042.0	136.0	1325.4806039242949	889.8166291991411	805.3575375312745
14795	401735	770	842.0	152.0	1325.4806039242949	889.8166291991411	882.1149996988962
14796	401735	770	753.0	202.0	1325.4806039242949	889.8166291991411	894.8886842911771
14797	401735	770	1284.0	226.0	1325.4806039242949	889.8166291991411	665.1113874406558
14798	401735	770	1055.0	289.0	1325.4806039242949	889.8166291991411	658.8932986618315
14799	401735	770	547.0	307.0	1325.4806039242949	889.8166291991411	972.4748191893628
14800	401735	770	570.0	346.0	1325.4806039242949	889.8166291991411	930.8530867431946
14801	401735	770	686.0	385.0	1325.4806039242949	889.8166291991411	814.7240464791523
14802	401735	770	1164.0	391.0	1325.4806039242949	889.8166291991411	524.3033616231622
14803	401735	770	517.0	451.0	1325.4806039242949	889.8166291991411	919.8917985195264
14804	401735	770	964.0	479.0	1325.4806039242949	889.8166291991411	547.209767675996
14805	401735	770	896.0	511.0	1325.4806039242949	889.8166291991411	572.674102526888
14806	401735	770	847.0	562.0	1325.4806039242949	889.8166291991411	580.0064057501824
14807	401735	770	1346.0	680.0	1325.4806039242949	889.8166291991411	210.81760719589224
14808	401735	770	1478.0	692.0	1325.4806039242949	889.8166291991411	249.78707926353653
14809	401735	770	1026.0	710.0	1325.4806039242949	889.8166291991411	349.3174090471326
14810	401735	770	598.0	729.0	1325.4806039242949	889.8166291991411	745.0436345027256
14816	401773	771	1221.0	241.0	1325.5543992896676	889.8038794902949	657.1743272925993
14817	401773	771	1055.0	289.0	1325.5543992896676	889.8038794902949	658.9119702855471
14818	401773	771	543.0	307.0	1325.5543992896676	889.8038794902949	975.7313922368957
14819	401773	771	571.0	347.0	1325.5543992896676	889.8038794902949	929.5097595383846
14820	401773	771	696.0	387.0	1325.5543992896676	889.8038794902949	805.6987544333584
14821	401773	771	1165.0	391.0	1325.5543992896676	889.8038794902949	524.0067035123068
14822	401773	771	518.0	452.0	1325.5543992896676	889.8038794902949	918.5947663191035
14823	401773	771	965.0	478.0	1325.5543992896676	889.8038794902949	547.3407622408461
14824	401773	771	907.0	516.0	1325.5543992896676	889.8038794902949	561.1747726749032
14825	401773	771	849.0	563.0	1325.5543992896676	889.8038794902949	577.8450234554617
14826	401773	771	1324.0	692.0	1325.5543992896676	889.8038794902949	197.80998685244086
14827	401773	771	1490.0	704.0	1325.5543992896676	889.8038794902949	248.1238344589776
14828	401773	771	959.0	762.0	1325.5543992896676	889.8038794902949	388.1957743862996
14829	401773	771	576.0	802.0	1325.5543992896676	889.8038794902949	754.6796133115301
14812	401773	771	1114.0	70.0	1325.5543992896676	889.8038794902949	846.660300643741
14813	401773	771	1044.0	136.0	1325.5543992896676	889.8038794902949	804.6696020690632
14814	401773	771	842.0	152.0	1325.5543992896676	889.8038794902949	882.144784977682
14815	401773	771	754.0	201.0	1325.5543992896676	889.8038794902949	895.0559847005401
14850	401792	772	1115.0	70.0	1325.4938562416892	889.8030558073027	846.3951286642005
14851	401792	772	1054.0	130.0	1325.4938562416892	889.8030558073027	806.8516577358555
14852	401792	772	842.0	152.0	1325.4938562416892	889.8030558073027	882.1109103633471
14853	401792	772	754.0	200.0	1325.4938562416892	889.8030558073027	895.7865167120397
14854	401792	772	1189.0	247.0	1325.4938562416892	889.8030558073027	657.134949113904
14855	401792	772	1055.0	289.0	1325.4938562416892	889.8030558073027	658.8863620776291
14856	401792	772	541.0	308.0	1325.4938562416892	889.8030558073027	976.6910495277774
14857	401792	772	570.0	347.0	1325.4938562416892	889.8030558073027	930.2720699949472
14858	401792	772	1164.0	390.0	1325.4938562416892	889.8030558073027	525.2459996974077
14859	401792	772	730.0	391.0	1325.4938562416892	889.8030558073027	776.7994730329705
14860	401792	772	516.0	452.0	1325.4938562416892	889.8030558073027	920.2998527475992
14861	401792	772	966.0	478.0	1325.4938562416892	889.8030558073027	546.6421036178541
14862	401792	772	932.0	518.0	1325.4938562416892	889.8030558073027	541.3639507832078
14863	401792	772	848.0	562.0	1325.4938562416892	889.8030558073027	579.1849671263616
14864	401792	772	1288.0	702.0	1325.4938562416892	889.8030558073027	191.50920872488956
14865	401792	772	1497.0	716.0	1325.4938562416892	889.8030558073027	244.17587832298827
14866	401792	772	917.0	826.0	1325.4938562416892	889.8030558073027	413.44656307382166
14867	401792	772	549.0	855.0	1325.4938562416892	889.8030558073027	777.2734148770401
14848	401811	773	542.0	863.0	1325.526198432656	889.8163644808968	783.9849622501073
14831	401811	773	1115.0	70.0	1325.526198432656	889.8163644808968	846.4160629957236
14832	401811	773	1051.0	130.0	1325.526198432656	889.8163644808968	807.8895601249301
14833	401811	773	842.0	151.0	1325.526198432656	889.8163644808968	882.9763332023716
14834	401811	773	753.0	201.0	1325.526198432656	889.8163644808968	895.6864584598947
14835	401811	773	1183.0	247.0	1325.526198432656	889.8163644808968	658.4273655340443
14836	401811	773	1055.0	288.0	1325.526198432656	889.8163644808968	659.8237344893167
14837	401811	773	539.0	307.0	1325.526198432656	889.8163644808968	978.9271553735014
14838	401811	773	570.0	347.0	1325.526198432656	889.8163644808968	930.3061012733168
14839	401811	773	1165.0	390.0	1325.526198432656	889.8163644808968	524.9619591800354
14840	401811	773	786.0	398.0	1325.526198432656	889.8163644808968	730.049214208467
14841	401811	773	516.0	455.0	1325.526198432656	889.8163644808968	918.9112779638805
14842	401811	773	966.0	480.0	1325.526198432656	889.8163644808968	545.1683592760834
14843	401811	773	977.0	539.0	1325.526198432656	889.8163644808968	494.5125201463685
14844	401811	773	847.0	559.0	1325.526198432656	889.8163644808968	581.7446085652768
14845	401811	773	1265.0	716.0	1325.526198432656	889.8163644808968	184.0531153174681
14846	401811	773	1491.0	724.0	1325.526198432656	889.8163644808968	234.25764818850712
14847	401811	773	857.0	838.0	1325.526198432656	889.8163644808968	471.38278950951707
14880	401849	774	969.0	481.0	1325.5261224818455	889.8281085560868	542.4493509605181
14881	401849	774	849.0	556.0	1325.5261224818455	889.8281085560868	581.8232991808744
14882	401849	774	1028.0	566.0	1325.5261224818455	889.8281085560868	439.7572483201327
14883	401849	774	1270.0	712.0	1325.5261224818455	889.8281085560868	186.29542793773632
14884	401849	774	1478.0	723.0	1325.5261224818455	889.8281085560868	226.0086306533949
14885	401849	774	532.0	856.0	1325.5261224818455	889.8281085560868	794.246843235499
14886	401849	774	807.0	871.0	1325.5261224818455	889.8281085560868	518.8678419095345
14869	401849	774	1113.0	70.0	1325.5261224818455	889.8281085560868	846.9270808728572
14870	401849	774	1049.0	128.0	1325.5261224818455	889.8281085560868	810.4620678359903
14871	401849	774	842.0	152.0	1325.5261224818455	889.8281085560868	882.1495501885048
14872	401849	774	750.0	202.0	1325.5261224818455	889.8281085560868	896.8488303938586
14873	401849	774	1168.0	249.0	1325.5261224818455	889.8281085560868	659.9054053269583
14874	401849	774	1055.0	288.0	1325.5261224818455	889.8281085560868	659.8344149809553
14875	401849	774	540.0	307.0	1325.5261224818455	889.8281085560868	978.130816007976
14876	401849	774	570.0	347.0	1325.5261224818455	889.8281085560868	930.3128920911671
14877	401849	774	1166.0	391.0	1325.5261224818455	889.8281085560868	523.7156343281493
14878	401849	774	838.0	408.0	1325.5261224818455	889.8281085560868	685.4487918852287
14879	401849	774	516.0	455.0	1325.5261224818455	889.8281085560868	918.9167682499628
14912	401829	775	1055.0	288.0	1325.5392436981751	889.7903803692766	659.8053836441312
14913	401829	775	541.0	307.0	1325.5392436981751	889.7903803692766	977.3159429547186
14914	401829	775	570.0	348.0	1325.5392436981751	889.7903803692766	929.7184331982968
14915	401829	775	1166.0	392.0	1325.5392436981751	889.7903803692766	522.7313201521167
14916	401829	775	869.0	419.0	1325.5392436981751	889.7903803692766	655.7984928960647
14917	401829	775	516.0	456.0	1325.5392436981751	889.7903803692766	918.4377394185929
14918	401829	775	968.0	482.0	1325.5392436981751	889.7903803692766	542.3350487530585
14919	401829	775	853.0	556.0	1325.5392436981751	889.7903803692766	578.5407114991215
14920	401829	775	1108.0	579.0	1325.5392436981751	889.7903803692766	379.35996504488145
14921	401829	775	1481.0	703.0	1325.5392436981751	889.7903803692766	243.01994351993915
14922	401829	775	1275.0	704.0	1325.5392436981751	889.7903803692766	192.5416333974136
14923	401829	775	508.0	834.0	1325.5392436981751	889.7903803692766	819.4406516205629
14925	401829	775	775.0	931.0	1325.5392436981751	889.7903803692766	552.0794250847133
14907	401829	775	1112.0	70.0	1325.5392436981751	889.7903803692766	847.1453690749846
14908	401829	775	1051.0	125.0	1325.5392436981751	889.7903803692766	812.5737641812888
14909	401829	775	842.0	152.0	1325.5392436981751	889.7903803692766	882.1251870123906
14910	401829	775	740.0	210.0	1325.5392436981751	889.7903803692766	897.2018541851307
14911	401829	775	1168.0	249.0	1325.5392436981751	889.7903803692766	659.8719003555124
14888	401886	776	1111.0	69.0	1325.516002795223	889.829197564277	848.3971281359073
14889	401886	776	1048.0	116.0	1325.516002795223	889.829197564277	822.0868316731579
14890	401886	776	842.0	152.0	1325.516002795223	889.829197564277	882.1449142501559
14891	401886	776	738.0	218.0	1325.516002795223	889.829197564277	892.4850274600335
14892	401886	776	1169.0	249.0	1325.516002795223	889.829197564277	659.6660667200257
14893	401886	776	1053.0	290.0	1325.516002795223	889.829197564277	658.8323292235214
14894	401886	776	538.0	307.0	1325.516002795223	889.829197564277	979.7302323558177
14895	401886	776	570.0	348.0	1325.516002795223	889.829197564277	929.7221680764741
14896	401886	776	1167.0	394.0	1325.516002795223	889.829197564277	520.551550088375
14897	401886	776	885.0	422.0	1325.516002795223	889.829197564277	642.5873534487869
14898	401886	776	515.0	462.0	1325.516002795223	889.829197564277	916.5009618519988
14899	401886	776	970.0	482.0	1325.516002795223	889.829197564277	541.0326077321172
14900	401886	776	855.0	555.0	1325.516002795223	889.829197564277	577.4910392620234
14901	401886	776	1195.0	564.0	1325.516002795223	889.829197564277	350.9972834239936
14902	401886	776	1484.0	675.0	1325.516002795223	889.829197564277	266.96209748972785
14903	401886	776	1277.0	700.0	1325.516002795223	889.829197564277	195.93092347846317
14904	401886	776	488.0	778.0	1325.516002795223	889.829197564277	844.9490069619337
14906	401886	776	744.0	967.0	1325.516002795223	889.829197564277	586.6141783621557
14944	401867	777	759.0	980.0	1325.53782837288	889.8009220861355	573.6732385548155
14926	401867	777	1107.0	67.0	1325.53782837288	889.8009220861355	851.3284558945091
14927	401867	777	1039.0	110.0	1325.53782837288	889.8009220861355	830.7787943700978
14928	401867	777	842.0	152.0	1325.53782837288	889.8009220861355	882.133228088996
14929	401867	777	736.0	222.0	1325.53782837288	889.8009220861355	890.7934230907323
14930	401867	777	1159.0	234.0	1325.53782837288	889.8009220861355	676.6163593116712
14931	401867	777	1052.0	291.0	1325.53782837288	889.8009220861355	658.3202016056908
14932	401867	777	538.0	310.0	1325.53782837288	889.8009220861355	977.9493547061652
14933	401867	777	570.0	348.0	1325.53782837288	889.8009220861355	929.7234262272809
14934	401867	777	1167.0	394.0	1325.53782837288	889.8009220861355	520.5312645429196
14935	401867	777	884.0	419.0	1325.53782837288	889.8009220861355	645.4526800017135
14936	401867	777	515.0	455.0	1325.53782837288	889.8009220861355	919.7953104198663
14937	401867	777	970.0	485.0	1325.53782837288	889.8009220861355	538.7679778215193
14938	401867	777	1250.0	540.0	1325.53782837288	889.8009220861355	357.8640085389998
14939	401867	777	860.0	554.0	1325.53782837288	889.8009220861355	574.0102167383748
14940	401867	777	1447.0	622.0	1325.53782837288	889.8009220861355	294.05848569044963
14941	401867	777	1279.0	698.0	1325.53782837288	889.8009220861355	197.36606390855414
14942	401867	777	474.0	717.0	1325.53782837288	889.8009220861355	868.8940279595777
14976	401943	778	1251.0	536.0	1325.521966181535	889.8202428068503	361.58303010990477
14977	401943	778	865.0	552.0	1325.521966181535	889.8202428068503	571.1418368372134
14978	401943	778	1389.0	621.0	1325.521966181535	889.8202428068503	276.2132938875175
14979	401943	778	465.0	647.0	1325.521966181535	889.8202428068503	894.1251168587719
14980	401943	778	1247.0	720.0	1325.521966181535	889.8202428068503	187.09520047289215
14982	401943	778	773.0	975.0	1325.521966181535	889.8202428068503	559.0492949182507
14964	401943	778	1102.0	65.0	1325.521966181535	889.8202428068503	854.5703612398518
14965	401943	778	1032.0	108.0	1325.521966181535	889.8202428068503	835.1036083586494
14966	401943	778	842.0	152.0	1325.521966181535	889.8202428068503	882.1406931298527
14967	401943	778	1150.0	203.0	1325.521966181535	889.8202428068503	708.8935086044255
14968	401943	778	736.0	224.0	1325.521966181535	889.8202428068503	889.29901852072
14969	401943	778	1051.0	292.0	1325.521966181535	889.8202428068503	657.838394004042
14970	401943	778	537.0	310.0	1325.521966181535	889.8202428068503	978.7534955847609
14971	401943	778	570.0	347.0	1325.521966181535	889.8202428068503	930.3049270984758
14972	401943	778	1167.0	396.0	1325.521966181535	889.8202428068503	518.6401893103506
14973	401943	778	892.0	417.0	1325.521966181535	889.8202428068503	641.4828736371944
14974	401943	778	519.0	452.0	1325.521966181535	889.8202428068503	917.6950729652951
14975	401943	778	969.0	488.0	1325.521966181535	889.8202428068503	537.1847167402509
15008	401905	779	1050.0	291.0	1325.5258739618805	889.8247942065598	659.1704190715682
15009	401905	779	537.0	310.0	1325.5258739618805	889.8247942065598	978.7593401260735
15010	401905	779	569.0	347.0	1325.5258739618805	889.8247942065598	931.1230612433467
15011	401905	779	918.0	408.0	1325.5258739618805	889.8247942065598	631.0566299949539
15012	401905	779	1167.0	410.0	1325.5258739618805	889.8247942065598	505.3338360438033
15013	401905	779	551.0	457.0	1325.5258739618805	889.8247942065598	887.2584921635665
15014	401905	779	965.0	491.0	1325.5258739618805	889.8247942065598	537.6245179210882
15015	401905	779	1257.0	525.0	1325.5258739618805	889.8247942065598	371.20469537722477
15016	401905	779	866.0	553.0	1325.5258739618805	889.8247942065598	569.7499195548179
15017	401905	779	464.0	580.0	1325.5258739618805	889.8247942065598	915.542590276891
15018	401905	779	1357.0	678.0	1325.5258739618805	889.8247942065598	214.15033049359235
15019	401905	779	1189.0	755.0	1325.5258739618805	889.8247942065598	191.87766778313852
15021	401905	779	765.0	964.0	1325.5258739618805	889.8247942065598	565.4124304746308
15003	401905	779	1106.0	66.0	1325.5258739618805	889.8247942065598	852.5719329700034
15004	401905	779	1032.0	106.0	1325.5258739618805	889.8247942065598	836.9819273425452
15005	401905	779	842.0	151.0	1325.5258739618805	889.8247942065598	882.9832089711365
15006	401905	779	1138.0	160.0	1325.5258739618805	889.8247942065598	753.5318066570345
15007	401905	779	732.0	224.0	1325.5258739618805	889.8247942065598	891.9616693795882
14945	401924	780	1108.0	68.0	1325.4729418499403	889.7814250722736	850.0701094796149
14946	401924	780	1033.0	104.0	1325.4729418499403	889.7814250722736	838.4467005737285
14947	401924	780	842.0	151.0	1325.4729418499403	889.7814250722736	882.9179347667908
14948	401924	780	1136.0	164.0	1325.4729418499403	889.7814250722736	750.1057743233357
14949	401924	780	724.0	231.0	1325.4729418499403	889.7814250722736	892.0553042260761
14950	401924	780	1050.0	291.0	1325.4729418499403	889.7814250722736	659.108895936812
14951	401924	780	539.0	314.0	1325.4729418499403	889.7814250722736	974.7122332875266
14952	401924	780	569.0	350.0	1325.4729418499403	889.7814250722736	929.3090436470301
14953	401924	780	941.0	401.0	1325.4729418499403	889.7814250722736	621.8735599062161
14954	401924	780	1168.0	424.0	1325.4729418499403	889.7814250722736	491.6808551868099
14955	401924	780	568.0	458.0	1325.4729418499403	889.7814250722736	871.8947509144933
14956	401924	780	961.0	492.0	1325.4729418499403	889.7814250722736	539.5095805203822
14957	401924	780	1280.0	496.0	1325.4729418499403	889.7814250722736	396.39828351348683
14958	401924	780	465.0	500.0	1325.4729418499403	889.7814250722736	944.6392131323277
14959	401924	780	866.0	557.0	1325.4729418499403	889.7814250722736	567.3260624767488
14960	401924	780	1342.0	710.0	1325.4729418499403	889.7814250722736	180.5394816989153
14961	401924	780	1150.0	774.0	1325.4729418499403	889.7814250722736	210.2286652986196
14963	401924	780	762.0	975.0	1325.4729418499403	889.7814250722736	569.8806556725177
14983	402001	781	1108.0	68.0	1325.491146629446	889.8079013706082	850.1003620851801
14984	402001	781	1030.0	100.0	1325.491146629446	889.8079013706082	843.274296302116
14986	402001	781	842.0	151.0	1325.491146629446	889.8079013706082	882.950057475902
14987	402001	781	1134.0	163.0	1325.491146629446	889.8079013706082	751.610660336991
14988	402001	781	722.0	232.0	1325.491146629446	889.8079013706082	892.6997250843797
14989	402001	781	1050.0	291.0	1325.491146629446	889.8079013706082	659.1405575558819
14990	402001	781	540.0	314.0	1325.491146629446	889.8079013706082	973.9358709453439
14991	402001	781	570.0	350.0	1325.491146629446	889.8079013706082	928.5254132319778
14992	402001	781	986.0	389.0	1325.491146629446	889.8079013706082	605.0312328425771
14993	402001	781	470.0	431.0	1325.491146629446	889.8079013706082	970.7573292648714
14994	402001	781	1155.0	448.0	1325.491146629446	889.8079013706082	473.56251202193386
14995	402001	781	591.0	455.0	1325.491146629446	889.8079013706082	853.5427086979015
14996	402001	781	1295.0	475.0	1325.491146629446	889.8079013706082	415.92704295617347
14997	402001	781	961.0	492.0	1325.491146629446	889.8079013706082	539.5414000464986
14998	402001	781	866.0	554.0	1325.491146629446	889.8079013706082	569.1213055700648
14999	402001	781	1247.0	740.0	1325.491146629446	889.8079013706082	169.12500528387588
15000	402001	781	1111.0	760.0	1325.491146629446	889.8079013706082	250.71207238714294
15002	402001	781	765.0	983.0	1325.491146629446	889.8079013706082	568.1857906503307
15041	401989	782	767.0	969.0	1325.4951261219733	889.7695516729627	564.0871119287358
15022	401989	782	1109.0	69.0	1325.4951261219733	889.7695516729627	848.8420327646395
15023	401989	782	1028.0	99.0	1325.4951261219733	889.7695516729627	844.8785912303538
15025	401989	782	842.0	151.0	1325.4951261219733	889.7695516729627	882.9201478405469
15026	401989	782	1132.0	161.0	1325.4951261219733	889.7695516729627	754.0195112054922
15027	401989	782	725.0	235.0	1325.4951261219733	889.7695516729627	888.4354575849937
15028	401989	782	1050.0	291.0	1325.4951261219733	889.7695516729627	659.107381636409
15029	401989	782	538.0	313.0	1325.4951261219733	889.7695516729627	976.1207350542724
15030	401989	782	569.0	350.0	1325.4951261219733	889.7695516729627	929.3202057200368
15031	401989	782	467.0	387.0	1325.4951261219733	889.7695516729627	994.8824572102046
15032	401989	782	1045.0	387.0	1325.4951261219733	889.7695516729627	575.7210590794936
15033	401989	782	1304.0	445.0	1325.4951261219733	889.7695516729627	445.2886642868509
15034	401989	782	1135.0	462.0	1325.4951261219733	889.7695516729627	468.2682803849883
15035	401989	782	623.0	464.0	1325.4951261219733	889.7695516729627	821.4493979283951
15036	401989	782	960.0	489.0	1325.4951261219733	889.7695516729627	542.4047573234076
15037	401989	782	866.0	552.0	1325.4951261219733	889.7695516729627	570.2841756240501
15038	401989	782	1057.0	710.0	1325.4951261219733	889.7695516729627	323.1202941010551
15039	401989	782	1134.0	729.0	1325.4951261219733	889.7695516729627	250.03446177196432
15042	401963	783	1110.0	70.0	1325.546828075293	889.8319740847787	847.6938721172078
15043	401963	783	1026.0	99.0	1325.546828075293	889.8319740847787	845.6615832854164
15045	401963	783	842.0	151.0	1325.546828075293	889.8319740847787	883.000691320051
15046	401963	783	1130.0	157.0	1325.546828075293	889.8319740847787	758.4729818598036
15047	401963	783	725.0	235.0	1325.546828075293	889.8319740847787	888.5164078367173
15048	401963	783	1050.0	291.0	1325.546828075293	889.8319740847787	659.1857004279053
15049	401963	783	536.0	313.0	1325.546828075293	889.8319740847787	977.8135405333161
15050	401963	783	569.0	350.0	1325.546828075293	889.8319740847787	929.3985492322743
15051	401963	783	461.0	356.0	1325.546828075293	889.8319740847787	1016.0796201530184
15052	401963	783	1070.0	393.0	1325.546828075293	889.8319740847787	558.7004490890638
15053	401963	783	1308.0	412.0	1325.546828075293	889.8319740847787	478.15404069531877
15054	401963	783	1129.0	467.0	1325.546828075293	889.8319740847787	466.2805313702147
15055	401963	783	961.0	488.0	1325.546828075293	889.8319740847787	542.5526013730166
15056	401963	783	628.0	493.0	1325.546828075293	889.8319740847787	802.5255092605623
15057	401963	783	866.0	553.0	1325.546828075293	889.8319740847787	569.7710645161897
15058	401963	783	1070.0	651.0	1325.546828075293	889.8319740847787	349.77834865036425
15059	401963	783	1115.0	726.0	1325.546828075293	889.8319740847787	266.7787145652415
15061	401963	783	776.0	948.0	1325.546828075293	889.8319740847787	552.6167166187515
15072	402021	784	569.0	350.0	1325.5068623162792	889.8224594823757	929.360490064659
15073	402021	784	1105.0	397.0	1325.5068623162792	889.8224594823757	539.904855413274
15074	402021	784	1103.0	470.0	1325.5068623162792	889.8224594823757	475.1422958058635
15075	402021	784	961.0	487.0	1325.5068623162792	889.8224594823757	543.2597781348157
15076	402021	784	866.0	553.0	1325.5068623162792	889.8224594823757	569.7332057441524
15077	402021	784	609.0	557.0	1325.5068623162792	889.8224594823757	790.0334633939357
15078	402021	784	1130.0	576.0	1325.5068623162792	889.8224594823757	369.7397318227024
15079	402021	784	1099.0	751.0	1325.5068623162792	889.8224594823757	265.66338463006474
15081	402021	784	793.0	934.0	1325.5068623162792	889.8224594823757	534.3362363719262
15062	402021	784	1111.0	69.0	1325.5068623162792	889.8224594823757	848.3882978751366
15063	402021	784	1025.0	100.0	1325.5068623162792	889.8224594823757	845.0585138331927
15065	402021	784	842.0	151.0	1325.5068623162792	889.8224594823757	882.9708446729825
15066	402021	784	1129.0	158.0	1325.5068623162792	889.8224594823757	757.746038683293
15067	402021	784	726.0	237.0	1325.5068623162792	889.8224594823757	886.332692372863
15068	402021	784	1050.0	290.0	1325.5068623162792	889.8224594823757	660.0689464615401
15069	402021	784	459.0	301.0	1325.5068623162792	889.8224594823757	1047.638311265905
15070	402021	784	536.0	313.0	1325.5068623162792	889.8224594823757	977.7756569928468
15071	402021	784	1311.0	316.0	1325.5068623162792	889.8224594823757	574.0058049015413
15104	402059	785	1130.0	157.0	1325.504437663501	889.7920163688381	758.4234466312531
15105	402059	785	1291.0	215.0	1325.504437663501	889.7920163688381	675.6736057991288
15106	402059	785	723.0	234.0	1325.504437663501	889.7920163688381	890.5474530519516
15107	402059	785	460.0	239.0	1325.504437663501	889.7920163688381	1082.879577877721
15108	402059	785	1050.0	290.0	1325.504437663501	889.7920163688381	660.0402700381836
15109	402059	785	535.0	314.0	1325.504437663501	889.7920163688381	977.9742900914013
15110	402059	785	569.0	350.0	1325.504437663501	889.7920163688381	929.3408336773467
15111	402059	785	1143.0	400.0	1325.504437663501	889.7920163688381	522.6892853938398
15112	402059	785	1090.0	460.0	1325.504437663501	889.7920163688381	490.0852145225291
15113	402059	785	961.0	487.0	1325.504437663501	889.7920163688381	543.2355782962484
15114	402059	785	1138.0	535.0	1325.504437663501	889.7920163688381	401.29202461869534
15115	402059	785	865.0	553.0	1325.504437663501	889.7920163688381	570.5201130526118
15116	402059	785	585.0	619.0	1325.504437663501	889.7920163688381	788.463783777314
15117	402059	785	1106.0	779.0	1325.504437663501	889.7920163688381	245.88019246178143
15119	402059	785	781.0	896.0	1325.504437663501	889.7920163688381	544.5398256289527
15101	402059	785	1108.0	69.0	1325.504437663501	889.7920163688381	849.1217312836474
15102	402059	785	1018.0	103.0	1325.504437663501	889.7920163688381	844.748871679914
15103	402059	785	842.0	151.0	1325.504437663501	889.7920163688381	882.9440439182042
15082	402041	786	1106.0	72.0	1325.4948507521235	889.7789639472305	846.7233452440665
15083	402041	786	996.0	109.0	1325.4948507521235	889.7789639472305	847.4565754153276
15084	402041	786	1287.0	146.0	1325.4948507521235	889.7789639472305	744.7744630053073
15085	402041	786	842.0	151.0	1325.4948507521235	889.7789639472305	882.9278726344307
15086	402041	786	1129.0	153.0	1325.4948507521235	889.7789639472305	762.5309620515443
15087	402041	786	475.0	168.0	1325.4948507521235	889.7789639472305	1115.4848111707367
15088	402041	786	712.0	234.0	1325.4948507521235	889.7789639472305	898.0100118902202
15089	402041	786	1050.0	290.0	1325.4948507521235	889.7789639472305	660.0244074157773
15090	402041	786	536.0	314.0	1325.4948507521235	889.7789639472305	977.1507226054043
15091	402041	786	569.0	350.0	1325.4948507521235	889.7789639472305	929.3254484487247
15092	402041	786	1185.0	400.0	1325.4948507521235	889.7789639472305	509.53138923238475
15093	402041	786	1081.0	463.0	1325.4948507521235	889.7789639472305	491.85162001580784
15094	402041	786	962.0	487.0	1325.4948507521235	889.7789639472305	542.548984260143
15095	402041	786	1156.0	498.0	1325.4948507521235	889.7789639472305	426.8714806859905
15096	402041	786	866.0	554.0	1325.4948507521235	889.7789639472305	569.1072223203566
15097	402041	786	556.0	663.0	1325.4948507521235	889.7789639472305	802.2163198433526
15098	402041	786	1109.0	787.0	1325.4948507521235	889.7789639472305	239.6529487242966
15099	402041	786	739.0	850.0	1325.4948507521235	889.7789639472305	587.8423053264121
15136	402079	787	1127.0	767.0	1325.5292888544016	889.7744656680496	233.42546551974468
15137	402079	787	641.0	850.0	1325.5292888544016	889.7744656680496	685.6838596749172
15120	402079	787	1106.0	72.0	1325.5292888544016	889.7744656680496	846.7279287726273
15121	402079	787	973.0	111.0	1325.5292888544016	889.7744656680496	854.8488567441301
15122	402079	787	509.0	119.0	1325.5292888544016	889.7744656680496	1122.8594553562534
15123	402079	787	1288.0	129.0	1325.5292888544016	889.7744656680496	761.6995701288163
15124	402079	787	1128.0	150.0	1325.5292888544016	889.7744656680496	765.6918962675353
15125	402079	787	841.0	152.0	1325.5292888544016	889.7744656680496	882.6549688012458
15126	402079	787	693.0	237.0	1325.5292888544016	889.7744656680496	908.959737439928
15127	402079	787	1050.0	290.0	1325.5292888544016	889.7744656680496	660.0346950608026
15128	402079	787	536.0	314.0	1325.5292888544016	889.7744656680496	977.1758967935431
15129	402079	787	568.0	351.0	1325.5292888544016	889.7744656680496	929.5851485088108
15130	402079	787	1236.0	400.0	1325.5292888544016	889.7744656680496	497.89006897426503
15131	402079	787	1073.0	465.0	1325.5292888544016	889.7744656680496	494.1704042259986
15132	402079	787	1173.0	486.0	1325.5292888544016	889.7744656680496	431.62368225567565
15133	402079	787	962.0	489.0	1325.5292888544016	889.7744656680496	541.0856828511521
15134	402079	787	867.0	554.0	1325.5292888544016	889.7744656680496	568.3252594527077
15135	402079	787	538.0	691.0	1325.5292888544016	889.7744656680496	812.2275968010063
15139	402135	788	1107.0	73.0	1325.497012724688	889.7706248222239	845.4910987953086
15140	402135	788	539.0	85.0	1325.497012724688	889.7706248222239	1125.2703273443278
15141	402135	788	955.0	112.0	1325.497012724688	889.7706248222239	861.5075050597471
15143	402135	788	1296.0	133.0	1325.497012724688	889.7706248222239	757.3452662778711
15144	402135	788	1130.0	150.0	1325.497012724688	889.7706248222239	765.1664259062471
15145	402135	788	841.0	151.0	1325.497012724688	889.7706248222239	883.470085197776
15146	402135	788	691.0	239.0	1325.497012724688	889.7706248222239	908.8943091955524
15147	402135	788	1050.0	290.0	1325.497012724688	889.7706248222239	660.0177318980662
15148	402135	788	536.0	314.0	1325.497012724688	889.7706248222239	977.1475556482654
15149	402135	788	569.0	353.0	1325.497012724688	889.7706248222239	927.5831142994235
15150	402135	788	1285.0	410.0	1325.497012724688	889.7706248222239	481.47674967949456
15151	402135	788	1178.0	461.0	1325.497012724688	889.7706248222239	453.4309401365847
15152	402135	788	1067.0	468.0	1325.497012724688	889.7706248222239	494.6828939335952
15153	402135	788	961.0	489.0	1325.497012724688	889.7706248222239	541.7334824483503
15154	402135	788	868.0	553.0	1325.497012724688	889.7706248222239	568.0827143956806
15155	402135	788	530.0	686.0	1325.497012724688	889.7706248222239	821.1808356229106
15156	402135	788	1159.0	752.0	1325.497012724688	889.7706248222239	216.10645596592173
15158	402135	788	555.0	894.0	1325.497012724688	889.7706248222239	770.5086204787473
15168	402155	789	535.0	314.0	1325.5012675482162	889.857540814311	978.0103073628839
15169	402155	789	569.0	353.0	1325.5012675482162	889.857540814311	927.6368831235892
15170	402155	789	1155.0	420.0	1325.5012675482162	889.857540814311	499.8367642497102
15171	402155	789	1333.0	425.0	1325.5012675482162	889.857540814311	464.918018838066
15172	402155	789	1070.0	467.0	1325.5012675482162	889.857540814311	494.0540431392824
15173	402155	789	961.0	487.0	1325.5012675482162	889.857540814311	543.2820374678429
15174	402155	789	868.0	553.0	1325.5012675482162	889.857540814311	568.1376704740584
15175	402155	789	524.0	680.0	1325.5012675482162	889.857540814311	828.5194441399836
15176	402155	789	1242.0	710.0	1325.5012675482162	889.857540814311	198.2957303371163
15178	402155	789	543.0	901.0	1325.5012675482162	889.857540814311	782.5805952815786
15159	402155	789	1106.0	73.0	1325.5012675482162	889.857540814311	845.8351189448671
15160	402155	789	538.0	102.0	1325.5012675482162	889.857540814311	1113.9469246817916
15161	402155	789	950.0	114.0	1325.5012675482162	889.857540814311	861.9490272450845
15163	402155	789	1307.0	122.0	1325.5012675482162	889.857540814311	768.0803993634338
15164	402155	789	1152.0	128.0	1325.5012675482162	889.857540814311	781.3639371870622
15165	402155	789	841.0	151.0	1325.5012675482162	889.857540814311	883.5451000792203
15166	402155	789	692.0	240.0	1325.5012675482162	889.857540814311	907.5454144771052
15167	402155	789	1050.0	290.0	1325.5012675482162	889.857540814311	660.0984909030368
15179	402097	790	1105.0	73.0	1325.5257051412548	889.830013521838	846.0749716296623
15180	402097	790	538.0	110.0	1325.5257051412548	889.830013521838	1108.3012163882618
15181	402097	790	1174.0	111.0	1325.5257051412548	889.830013521838	793.4331914414603
15182	402097	790	946.0	115.0	1325.5257051412548	889.830013521838	862.7869439886178
15184	402097	790	1333.0	132.0	1325.5257051412548	889.830013521838	757.8668712103364
15185	402097	790	837.0	150.0	1325.5257051412548	889.830013521838	886.5696890213894
15186	402097	790	692.0	239.0	1325.5257051412548	889.830013521838	908.2590630296843
15187	402097	790	1050.0	290.0	1325.5257051412548	889.830013521838	660.0836759950923
15188	402097	790	531.0	314.0	1325.5257051412548	889.830013521838	981.2498665491722
15189	402097	790	568.0	354.0	1325.5257051412548	889.830013521838	927.8787621993341
15190	402097	790	1137.0	418.0	1325.5257051412548	889.830013521838	508.0998948622458
15191	402097	790	1366.0	443.0	1325.5257051412548	889.830013521838	448.65936915241014
15192	402097	790	1064.0	467.0	1325.5257051412548	889.830013521838	497.17292241684714
15193	402097	790	961.0	488.0	1325.5257051412548	889.830013521838	542.5369567833048
15194	402097	790	868.0	553.0	1325.5257051412548	889.830013521838	568.1410290360343
15195	402097	790	522.0	682.0	1325.5257051412548	889.830013521838	829.9679953728566
15196	402097	790	1321.0	709.0	1325.5257051412548	889.830013521838	180.88663797343827
15198	402097	790	563.0	908.0	1325.5257051412548	889.830013521838	762.7421578815375
15232	402116	791	962.0	487.0	1325.4850900333215	889.7873241386327	542.5486514251895
15233	402116	791	868.0	553.0	1325.4850900333215	889.7873241386327	568.0830126867522
15234	402116	791	523.0	675.0	1325.4850900333215	889.7873241386327	830.7321555931383
15235	402116	791	1389.0	680.0	1325.4850900333215	889.7873241386327	219.1913893320698
15237	402116	791	563.0	908.0	1325.4850900333215	889.7873241386327	762.7025724915012
15219	402116	791	1105.0	71.0	1325.4850900333215	889.7873241386327	847.9542187506967
15220	402116	791	1174.0	111.0	1325.4850900333215	889.7873241386327	793.383531932328
15221	402116	791	533.0	116.0	1325.4850900333215	889.7873241386327	1107.6007588128257
15222	402116	791	942.0	116.0	1325.4850900333215	889.7873241386327	863.6015500654745
15223	402116	791	838.0	150.0	1325.4850900333215	889.7873241386327	885.9610589416411
15224	402116	791	1374.0	152.0	1325.4850900333215	889.7873241386327	739.380708531619
15225	402116	791	692.0	237.0	1325.4850900333215	889.7873241386327	909.6343495331527
15226	402116	791	1050.0	290.0	1325.4850900333215	889.7873241386327	660.0279304908607
15227	402116	791	532.0	313.0	1325.4850900333215	889.7873241386327	980.9700328716431
15228	402116	791	568.0	355.0	1325.4850900333215	889.7873241386327	927.2438426229361
15229	402116	791	1141.0	425.0	1325.4850900333215	889.7873241386327	500.0620012803944
15230	402116	791	1386.0	447.0	1325.4850900333215	889.7873241386327	446.9034221687341
15231	402116	791	1060.0	471.0	1325.4850900333215	889.7873241386327	495.84791608838793
15296	402213	792	555.0	897.0	1325.5166994767285	889.7867985860397	770.5504619732244
15278	402213	792	1107.0	71.0	1325.5166994767285	889.7867985860397	847.4440214486021
15279	402213	792	1186.0	110.0	1325.5166994767285	889.7867985860397	792.1694015057288
15280	402213	792	934.0	119.0	1325.5166994767285	889.7867985860397	864.5216103971416
15281	402213	792	511.0	140.0	1325.5166994767285	889.7867985860397	1107.0761929787695
15282	402213	792	837.0	151.0	1325.5166994767285	889.7867985860397	885.6943600546668
15283	402213	792	1401.0	188.0	1325.5166994767285	889.7867985860397	705.8345693769392
15284	402213	792	692.0	237.0	1325.5166994767285	889.7867985860397	909.6559860321364
15285	402213	792	1050.0	290.0	1325.5166994767285	889.7867985860397	660.0406468155128
15286	402213	792	532.0	314.0	1325.5166994767285	889.7867985860397	980.4076650936595
15287	402213	792	568.0	360.0	1325.5166994767285	889.7867985860397	924.3947219354735
15288	402213	792	1138.0	433.0	1325.5166994767285	889.7867985860397	493.7779783922415
15289	402213	792	1389.0	445.0	1325.5166994767285	889.7867985860397	449.2943641330773
15290	402213	792	1054.0	486.0	1325.5166994767285	889.7867985860397	486.58513829246687
15291	402213	792	960.0	488.0	1325.5166994767285	889.7867985860397	543.1713257475765
15292	402213	792	867.0	553.0	1325.5166994767285	889.7867985860397	568.9137996224615
15293	402213	792	1456.0	681.0	1325.5166994767285	889.7867985860397	246.20686216930247
15294	402213	792	535.0	703.0	1325.5166994767285	889.7867985860397	812.2844084910174
15201	402175	793	931.0	119.0	1325.5580594734608	889.7728058121628	865.890743959662
15202	402175	793	1208.0	123.0	1325.5580594734608	889.7728058121628	775.7321915972177
15203	402175	793	831.0	157.0	1325.5580594734608	889.7728058121628	884.0495795643958
15204	402175	793	499.0	175.0	1325.5580594734608	889.7728058121628	1092.7480906453807
15205	402175	793	693.0	238.0	1325.5580594734608	889.7728058121628	908.2606944050203
15206	402175	793	1421.0	238.0	1325.5580594734608	889.7728058121628	658.7237314745315
15207	402175	793	1050.0	290.0	1325.5580594734608	889.7728058121628	660.0451974922427
15208	402175	793	535.0	316.0	1325.5580594734608	889.7728058121628	976.8302196840585
15209	402175	793	568.0	358.0	1325.5580594734608	889.7728058121628	925.5682203244318
15210	402175	793	1383.0	442.0	1325.5580594734608	889.7728058121628	451.442202453815
15211	402175	793	1131.0	444.0	1325.5580594734608	889.7728058121628	486.38074890740376
15212	402175	793	960.0	487.0	1325.5580594734608	889.7728058121628	543.9288813326651
15213	402175	793	1057.0	505.0	1325.5580594734608	889.7728058121628	469.2265374003428
15214	402175	793	867.0	554.0	1325.5580594734608	889.7728058121628	568.3474914443086
15215	402175	793	1474.0	674.0	1325.5580594734608	889.7728058121628	261.90248840997657
15216	402175	793	542.0	711.0	1325.5580594734608	889.7728058121628	803.6933175433082
15217	402175	793	588.0	861.0	1325.5580594734608	889.7728058121628	738.1190726763275
15199	402175	793	1104.0	71.0	1325.5580594734608	889.7728058121628	848.219830736801
15238	402253	794	1104.0	71.0	1325.500001721226	889.8009047325836	848.2317916427093
15240	402253	794	927.0	117.0	1325.500001721226	889.8009047325836	869.4961125429584
15241	402253	794	1225.0	150.0	1325.500001721226	889.8009047325836	746.5960279757157
15242	402253	794	828.0	159.0	1325.500001721226	889.8009047325836	884.0679917690622
15243	402253	794	692.0	237.0	1325.500001721226	889.8009047325836	909.6544802288795
15244	402253	794	501.0	240.0	1325.500001721226	889.8009047325836	1049.7816290208102
15245	402253	794	1050.0	290.0	1325.500001721226	889.8009047325836	660.0464955337778
15246	402253	794	1420.0	290.0	1325.500001721226	889.8009047325836	607.1996170887413
15247	402253	794	536.0	318.0	1325.500001721226	889.8009047325836	974.8161505488187
15248	402253	794	568.0	358.0	1325.500001721226	889.8009047325836	925.5368468527073
15249	402253	794	1383.0	428.0	1325.500001721226	889.8009047325836	465.3668718483211
15250	402253	794	1140.0	471.0	1325.500001721226	889.8009047325836	458.04415556079897
15251	402253	794	962.0	487.0	1325.500001721226	889.8009047325836	542.5687238541484
15252	402253	794	1061.0	533.0	1325.500001721226	889.8009047325836	444.1476517201445
15253	402253	794	867.0	553.0	1325.500001721226	889.8009047325836	568.9086930317123
15254	402253	794	1476.0	657.0	1325.500001721226	889.8009047325836	277.2120320733219
15255	402253	794	552.0	721.0	1325.500001721226	889.8009047325836	791.7044891253777
15256	402253	794	609.0	798.0	1325.500001721226	889.8009047325836	722.3570160081771
15297	402195	795	1104.0	71.0	1325.4901489980075	889.7569705847759	848.1868090133913
15299	402195	795	924.0	117.0	1325.4901489980075	889.7569705847759	870.8315998686556
15300	402195	795	826.0	161.0	1325.4901489980075	889.7569705847759	883.5027623736961
15301	402195	795	1222.0	177.0	1325.4901489980075	889.7569705847759	720.2310115905985
15302	402195	795	691.0	236.0	1325.4901489980075	889.7569705847759	911.0301453649585
15303	402195	795	492.0	289.0	1325.4901489980075	889.7569705847759	1027.4311491204255
15304	402195	795	1050.0	290.0	1325.4901489980075	889.7569705847759	660.0024590560039
15305	402195	795	1419.0	303.0	1325.4901489980075	889.7569705847759	594.1614551317161
15306	402195	795	536.0	318.0	1325.4901489980075	889.7569705847759	974.7824007321718
15307	402195	795	567.0	358.0	1325.4901489980075	889.7569705847759	926.3221803954161
15308	402195	795	1384.0	409.0	1325.4901489980075	889.7569705847759	484.30431283453015
15309	402195	795	962.0	486.0	1325.4901489980075	889.7569705847759	543.2722887414645
15310	402195	795	1142.0	512.0	1325.4901489980075	889.7569705847759	419.96305028501996
15311	402195	795	867.0	553.0	1325.4901489980075	889.7569705847759	568.8747436524588
15312	402195	795	1063.0	558.0	1325.4901489980075	889.7569705847759	423.04109239243417
15313	402195	795	1456.0	670.0	1325.4901489980075	889.7569705847759	255.5894116139406
15314	402195	795	541.0	703.0	1325.4901489980075	889.7569705847759	806.4136407185329
15315	402195	795	608.0	780.0	1325.4901489980075	889.7569705847759	725.836556327339
15264	402233	796	1050.0	290.0	1325.4718025806444	889.7935128216889	660.0280085269193
15265	402233	796	1421.0	302.0	1325.4718025806444	889.7935128216889	595.5055417185068
15266	402233	796	543.0	313.0	1325.4718025806444	889.7935128216889	972.086867654834
15267	402233	796	485.0	319.0	1325.4718025806444	889.7935128216889	1015.9714982284105
15268	402233	796	566.0	360.0	1325.4718025806444	889.7935128216889	926.0013958645194
15269	402233	796	1384.0	406.0	1325.4718025806444	889.7935128216889	487.32095475313673
15270	402233	796	962.0	486.0	1325.4718025806444	889.7935128216889	543.2871729280034
15271	402233	796	1129.0	538.0	1325.4718025806444	889.7935128216889	402.93900887443436
15272	402233	796	867.0	553.0	1325.4718025806444	889.7935128216889	568.8815905268148
15273	402233	796	1064.0	574.0	1325.4718025806444	889.7935128216889	409.9915197720968
15274	402233	796	546.0	699.0	1325.4718025806444	889.7935128216889	802.4826824007849
15275	402233	796	1466.0	716.0	1325.4718025806444	889.7935128216889	223.50024467287707
15276	402233	796	643.0	747.0	1325.4718025806444	889.7935128216889	697.25013346835
15258	402233	796	1104.0	72.0	1325.4718025806444	889.7935128216889	847.252022099421
15260	402233	796	918.0	117.0	1325.4718025806444	889.7935128216889	873.6378445085843
15261	402233	796	823.0	162.0	1325.4718025806444	889.7935128216889	884.39884084839
15262	402233	796	1197.0	226.0	1325.4718025806444	889.7935128216889	676.1115527207605
15263	402233	796	691.0	235.0	1325.4718025806444	889.7935128216889	911.7614889340849
15328	402272	797	1384.0	400.0	1325.4255431911804	889.7552921897861	493.24559117984126
15329	402272	797	962.0	486.0	1325.4255431911804	889.7552921897861	543.2278172323873
15330	402272	797	1137.0	548.0	1325.4255431911804	889.7552921897861	390.25743435150275
15331	402272	797	866.0	553.0	1325.4255431911804	889.7552921897861	569.6279106173954
15332	402272	797	1060.0	574.0	1325.4255431911804	889.7552921897861	412.4949981808148
15333	402272	797	565.0	684.0	1325.4255431911804	889.7552921897861	787.770427854274
15334	402272	797	1456.0	727.0	1325.4255431911804	889.7552921897861	208.6599480175842
15335	402272	797	687.0	749.0	1325.4255431911804	889.7552921897861	653.7577735510192
15317	402272	797	1104.0	72.0	1325.4255431911804	889.7552921897861	847.203038876698
15319	402272	797	911.0	116.0	1325.4255431911804	889.7552921897861	877.7504104476433
15320	402272	797	822.0	162.0	1325.4255431911804	889.7552921897861	884.9096241128673
15321	402272	797	689.0	235.0	1325.4255431911804	889.7552921897861	913.0947183489352
15322	402272	797	1161.0	257.0	1325.4255431911804	889.7552921897861	653.7698517428717
15323	402272	797	1050.0	289.0	1325.4255431911804	889.7552921897861	660.882857196487
15324	402272	797	1424.0	304.0	1325.4255431911804	889.7552921897861	593.9917388848902
15325	402272	797	542.0	311.0	1325.4255431911804	889.7552921897861	974.0191322361593
15326	402272	797	480.0	356.0	1325.4255431911804	889.7552921897861	999.8195142227953
15327	402272	797	562.0	361.0	1325.4255431911804	889.7552921897861	928.6553284267823
15397	402291	798	1104.0	73.0	1325.4844052994283	889.7634306575856	846.2610965005954
15399	402291	798	902.0	115.0	1325.4844052994283	889.7634306575856	882.9481383502215
15400	402291	798	819.0	164.0	1325.4844052994283	889.7634306575856	885.0192145323081
15401	402291	798	669.0	227.0	1325.4844052994283	889.7634306575856	932.8596568714698
15402	402291	798	1158.0	262.0	1325.4844052994283	889.7634306575856	649.7214409956658
15403	402291	798	1050.0	290.0	1325.4844052994283	889.7634306575856	660.0059320319297
15404	402291	798	546.0	309.0	1325.4844052994283	889.7634306575856	972.0504619072879
15405	402291	798	1430.0	312.0	1325.4844052994283	889.7634306575856	587.1406061079721
15406	402291	798	563.0	361.0	1325.4844052994283	889.7634306575856	927.8864337437002
15407	402291	798	1382.0	382.0	1325.4844052994283	889.7634306575856	510.89892734034976
15408	402291	798	492.0	422.0	1325.4844052994283	889.7634306575856	955.7713539010758
15409	402291	798	962.0	486.0	1325.4844052994283	889.7634306575856	543.2732469322062
15410	402291	798	865.0	552.0	1325.4844052994283	889.7634306575856	571.0779479314097
15411	402291	798	1135.0	563.0	1325.4844052994283	889.7634306575856	378.23094568978837
15412	402291	798	1058.0	575.0	1325.4844052994283	889.7634306575856	413.0664890277612
15413	402291	798	606.0	659.0	1325.4844052994283	889.7634306575856	755.5855811209808
15414	402291	798	1438.0	750.0	1325.4844052994283	889.7634306575856	179.42568266555665
15415	402291	798	715.0	783.0	1325.4844052994283	889.7634306575856	619.7496585231603
15337	402310	799	1104.0	72.0	1325.5446705554557	889.7714877816223	847.2498139746585
15339	402310	799	897.0	118.0	1325.5446705554557	889.7714877816223	882.7693719279928
15340	402310	799	809.0	169.0	1325.5446705554557	889.7714877816223	886.7524650533414
15341	402310	799	644.0	203.0	1325.5446705554557	889.7714877816223	967.5526933414674
15342	402310	799	1152.0	269.0	1325.5446705554557	889.7714877816223	644.5734967564292
15343	402310	799	1050.0	289.0	1325.5446705554557	889.7714877816223	660.9472339021162
15344	402310	799	545.0	309.0	1325.5446705554557	889.7714877816223	972.9057013670975
15345	402310	799	1436.0	328.0	1325.5446705554557	889.7714877816223	572.5273655355526
15346	402310	799	563.0	362.0	1325.5446705554557	889.7714877816223	927.3710788609679
15347	402310	799	1378.0	373.0	1325.5446705554557	889.7714877816223	519.426926690528
15348	402310	799	962.0	486.0	1325.5446705554557	889.7714877816223	543.319557750924
15349	402310	799	539.0	517.0	1325.5446705554557	889.7714877816223	870.4085827254431
15350	402310	799	865.0	551.0	1325.5446705554557	889.7714877816223	571.7232849122092
15351	402310	799	1137.0	575.0	1325.5446705554557	889.7714877816223	366.91985816404286
15352	402310	799	1056.0	576.0	1325.5446705554557	889.7714877816223	413.65066900652045
15353	402310	799	650.0	648.0	1325.5446705554557	889.7714877816223	717.505438460238
15354	402310	799	1452.0	779.0	1325.5446705554557	889.7714877816223	168.11089450205878
15355	402310	799	695.0	814.0	1325.5446705554557	889.7714877816223	635.0810183957072
15360	402329	800	641.0	171.0	1325.527521901834	889.7600871923898	992.5693885980353
15361	402329	800	802.0	173.0	1325.527521901834	889.7600871923898	887.5956786627105
15362	402329	800	1143.0	283.0	1325.527521901834	889.7600871923898	633.6198384373243
15363	402329	800	1050.0	289.0	1325.527521901834	889.7600871923898	660.9297222010624
15364	402329	800	548.0	312.0	1325.527521901834	889.7600871923898	968.6876512412889
15365	402329	800	1377.0	336.0	1325.527521901834	889.7600871923898	556.147147946377
15366	402329	800	562.0	363.0	1325.527521901834	889.7600871923898	927.6046928301354
15367	402329	800	1450.0	375.0	1325.527521901834	889.7600871923898	529.5954542575071
15368	402329	800	962.0	487.0	1325.527521901834	889.7600871923898	542.5568606287362
15369	402329	800	865.0	552.0	1325.527521901834	889.7600871923898	571.1107378864934
15370	402329	800	1137.0	574.0	1325.527521901834	889.7600871923898	367.75951269571823
15371	402329	800	594.0	589.0	1325.527521901834	889.7600871923898	790.9419355096885
15372	402329	800	1051.0	594.0	1325.527521901834	889.7600871923898	403.5336286576523
15373	402329	800	720.0	666.0	1325.527521901834	889.7600871923898	645.54795050478
15374	402329	800	1474.0	796.0	1325.527521901834	889.7600871923898	175.59906236348453
15375	402329	800	663.0	835.0	1325.527521901834	889.7600871923898	664.7867210065972
15357	402329	800	1104.0	72.0	1325.527521901834	889.7600871923898	847.2343260071989
15359	402329	800	896.0	118.0	1325.527521901834	889.7600871923898	883.2369581569465
15392	402348	801	645.0	657.0	1325.492911220065	889.7992707028061	719.2121402343802
15393	402348	801	744.0	729.0	1325.492911220065	889.7992707028061	603.3161785148321
15394	402348	801	1491.0	817.0	1325.492911220065	889.7992707028061	180.8102050528944
15395	402348	801	660.0	836.0	1325.492911220065	889.7992707028061	667.6639696825875
15377	402348	801	1104.0	72.0	1325.492911220065	889.7992707028061	847.2630977935845
15379	402348	801	893.0	119.0	1325.492911220065	889.7992707028061	883.8448019712425
15380	402348	801	641.0	152.0	1325.492911220065	889.7992707028061	1006.4185557510912
15381	402348	801	794.0	174.0	1325.492911220065	889.7992707028061	891.5454618895488
15382	402348	801	1138.0	288.0	1325.492911220065	889.7992707028061	630.330035756035
15383	402348	801	1050.0	289.0	1325.492911220065	889.7992707028061	660.950911800211
15384	402348	801	1377.0	295.0	1325.492911220065	889.7992707028061	597.0252529191492
15385	402348	801	549.0	311.0	1325.492911220065	889.7992707028061	968.4781034907872
15386	402348	801	563.0	365.0	1325.492911220065	889.7992707028061	925.6401645299577
15387	402348	801	1454.0	420.0	1325.492911220065	889.7992707028061	487.05792942891566
15388	402348	801	963.0	488.0	1325.492911220065	889.7992707028061	541.1504085022063
15389	402348	801	863.0	553.0	1325.492911220065	889.7992707028061	572.1306159215333
15390	402348	801	1146.0	575.0	1325.492911220065	889.7992707028061	362.3758904966951
15391	402348	801	1043.0	616.0	1325.492911220065	889.7992707028061	393.40600596200363
15436	402368	802	1103.0	72.0	1325.5011705395316	889.7880621171921	847.5164219251768
15438	402368	802	878.0	114.0	1325.5011705395316	889.7880621171921	895.6028221024089
15439	402368	802	638.0	164.0	1325.5011705395316	889.7880621171921	999.7130441306922
15440	402368	802	789.0	178.0	1325.5011705395316	889.7880621171921	891.3336924871826
15441	402368	802	1375.0	264.0	1325.5011705395316	889.7880621171921	627.7426485482305
15442	402368	802	1050.0	289.0	1325.5011705395316	889.7880621171921	660.9441659861922
15443	402368	802	1132.0	297.0	1325.5011705395316	889.7880621171921	623.5706773003561
15444	402368	802	551.0	311.0	1325.5011705395316	889.7880621171921	966.8752163627316
15445	402368	802	560.0	376.0	1325.5011705395316	889.7880621171921	921.9382923338919
15446	402368	802	1453.0	486.0	1325.5011705395316	889.7880621171921	423.4391935356799
15447	402368	802	964.0	489.0	1325.5011705395316	889.7880621171921	539.7352749608883
15448	402368	802	863.0	552.0	1325.5011705395316	889.7880621171921	572.7199207809389
15449	402368	802	1141.0	563.0	1325.5011705395316	889.7880621171921	375.274725331679
15450	402368	802	1045.0	616.0	1325.5011705395316	889.7880621171921	391.9704193328048
15451	402368	802	688.0	702.0	1325.5011705395316	889.7880621171921	664.5841547260989
15452	402368	802	1478.0	775.0	1325.5011705395316	889.7880621171921	190.8721881035406
15453	402368	802	740.0	814.0	1325.5011705395316	889.7880621171921	590.3858493075871
15454	402368	802	672.0	825.0	1325.5011705395316	889.7880621171921	656.7048598034273
15424	402444	803	552.0	312.0	1325.4706180984583	889.8016691425123	965.4592513024486
15425	402444	803	558.0	385.0	1325.4706180984583	889.8016691425123	918.6053966821097
15426	402444	803	959.0	492.0	1325.4706180984583	889.8016691425123	540.8760319167739
15427	402444	803	1447.0	541.0	1325.4706180984583	889.8016691425123	369.3670194562224
15428	402444	803	1169.0	553.0	1325.4706180984583	889.8016691425123	371.3736914016607
15429	402444	803	862.0	555.0	1325.4706180984583	889.8016691425123	571.7492208137929
15430	402444	803	1043.0	626.0	1325.4706180984583	889.8016691425123	386.4983450563542
15431	402444	803	1483.0	734.0	1325.4706180984583	889.8016691425123	221.56187909898813
15432	402444	803	711.0	744.0	1325.4706180984583	889.8016691425123	631.5316834736354
15433	402444	803	740.0	815.0	1325.4706180984583	889.8016691425123	590.2297301586025
15434	402444	803	682.0	849.0	1325.4706180984583	889.8016691425123	644.762911899271
15417	402444	803	1103.0	70.0	1325.4706180984583	889.8016691425123	849.4515599173147
15418	402444	803	865.0	117.0	1325.4706180984583	889.8016691425123	899.5863549217659
15419	402444	803	641.0	161.0	1325.4706180984583	889.8016691425123	999.8259348431593
15420	402444	803	786.0	182.0	1325.4706180984583	889.8016691425123	889.9504203226487
15421	402444	803	1369.0	233.0	1325.4706180984583	889.8016691425123	658.2425386414345
15422	402444	803	1050.0	289.0	1325.4706180984583	889.8016691425123	660.9438002432397
15423	402444	803	1133.0	298.0	1325.4706180984583	889.8016691425123	622.3135499336859
15456	402387	804	1104.0	71.0	1325.4883748473153	889.8083672625681	848.2359592069282
15457	402387	804	854.0	116.0	1325.4883748473153	889.8083672625681	906.1350213195184
15459	402387	804	678.0	159.0	1325.4883748473153	889.8083672625681	976.3821307374476
15460	402387	804	775.0	186.0	1325.4883748473153	889.8083672625681	893.5231774670651
15461	402387	804	1373.0	210.0	1325.4883748473153	889.8083672625681	681.4666321433853
15462	402387	804	1050.0	289.0	1325.4883748473153	889.8083672625681	660.9572897311352
15463	402387	804	1136.0	304.0	1325.4883748473153	889.8083672625681	615.6925266373732
15464	402387	804	552.0	313.0	1325.4883748473153	889.8083672625681	964.8793492287265
15465	402387	804	559.0	396.0	1325.4883748473153	889.8083672625681	911.7845865963088
15466	402387	804	964.0	487.0	1325.4883748473153	889.8083672625681	541.2286262629584
15467	402387	804	1197.0	519.0	1325.4883748473153	889.8083672625681	392.4386674409593
15468	402387	804	863.0	570.0	1325.4883748473153	889.8083672625681	562.292529418683
15469	402387	804	1435.0	588.0	1325.4883748473153	889.8083672625681	321.0624341047693
15470	402387	804	1039.0	640.0	1325.4883748473153	889.8083672625681	380.1049977006958
15471	402387	804	1489.0	691.0	1325.4883748473153	889.8083672625681	257.41176828902024
15472	402387	804	699.0	786.0	1325.4883748473153	889.8083672625681	635.0305984222732
15473	402387	804	740.0	812.0	1325.4883748473153	889.8083672625681	590.6359107753415
15474	402387	804	681.0	847.0	1325.4883748473153	889.8083672625681	645.9085241897807
15488	402464	805	854.0	588.0	1325.484272293679	889.7957601513929	559.8018398198215
15489	402464	805	1424.0	634.0	1325.484272293679	889.7957601513929	274.1109620517481
15490	402464	805	1490.0	638.0	1325.484272293679	889.7957601513929	300.7765441203123
15491	402464	805	1033.0	643.0	1325.484272293679	889.7957601513929	382.6946521286478
15492	402464	805	667.0	805.0	1325.484272293679	889.7957601513929	663.9215750356276
15493	402464	805	732.0	810.0	1325.484272293679	889.7957601513929	598.824636098162
15494	402464	805	674.0	843.0	1325.484272293679	889.7957601513929	653.1627670146019
15476	402464	805	1104.0	71.0	1325.484272293679	889.7957601513929	848.2227182263853
15477	402464	805	846.0	118.0	1325.484272293679	889.7957601513929	908.6109523688701
15479	402464	805	698.0	167.0	1325.484272293679	889.7957601513929	957.1678133267737
15480	402464	805	781.0	183.0	1325.484272293679	889.7957601513929	892.2014174743068
15481	402464	805	1375.0	193.0	1325.484272293679	889.7957601513929	698.5528889463159
15482	402464	805	1050.0	289.0	1325.484272293679	889.7957601513929	660.9441199504447
15483	402464	805	552.0	313.0	1325.484272293679	889.7957601513929	964.8685239006945
15484	402464	805	1136.0	334.0	1325.484272293679	889.7957601513929	587.2079839792113
15485	402464	805	559.0	395.0	1325.484272293679	889.7957601513929	912.3162740724102
15486	402464	805	980.0	476.0	1325.484272293679	889.7957601513929	539.060584277465
15487	402464	805	1222.0	501.0	1325.484272293679	889.7957601513929	402.3321236538933
15496	402425	806	1103.0	71.0	1325.5111429368387	889.7907091964705	848.4865551071022
15497	402425	806	836.0	121.0	1325.5111429368387	889.7907091964705	911.4056800383363
15499	402425	806	705.0	168.0	1325.5111429368387	889.7907091964705	951.848678305079
15500	402425	806	779.0	185.0	1325.5111429368387	889.7907091964705	891.8544573661072
15501	402425	806	1375.0	202.0	1325.5111429368387	889.7907091964705	689.56885561226
15502	402425	806	1050.0	289.0	1325.5111429368387	889.7907091964705	660.9507289799756
15503	402425	806	552.0	313.0	1325.5111429368387	889.7907091964705	964.8870454425336
15504	402425	806	1135.0	374.0	1325.5111429368387	889.7907091964705	549.8495714979676
15505	402425	806	559.0	393.0	1325.5111429368387	889.7907091964705	913.4223234573758
15506	402425	806	997.0	470.0	1325.5111429368387	889.7907091964705	533.0514145571173
15507	402425	806	1234.0	499.0	1325.5111429368387	889.7907091964705	401.3622648878279
15508	402425	806	1495.0	590.0	1325.5111429368387	889.7907091964705	344.38487479722374
15509	402425	806	851.0	596.0	1325.5111429368387	889.7907091964705	558.0983834248135
15510	402425	806	1022.0	643.0	1325.5111429368387	889.7907091964705	391.1836755700869
15511	402425	806	1431.0	664.0	1325.5111429368387	889.7907091964705	249.21746191616907
15512	402425	806	724.0	803.0	1325.5111429368387	889.7907091964705	607.740308256749
15513	402425	806	689.0	853.0	1325.5111429368387	889.7907091964705	637.5735184007724
15514	402425	806	605.0	855.0	1325.5111429368387	889.7907091964705	721.3506086103644
15520	402405	807	778.0	185.0	1325.4817511962376	889.7444519528477	892.4130268273872
15521	402405	807	1366.0	188.0	1325.4817511962376	889.7444519528477	702.913226744757
15522	402405	807	1050.0	289.0	1325.4817511962376	889.7444519528477	660.8964304596244
15523	402405	807	552.0	313.0	1325.4817511962376	889.7444519528477	964.8358317827904
15524	402405	807	559.0	393.0	1325.4817511962376	889.7444519528477	913.372500934195
15525	402405	807	1124.0	404.0	1325.4817511962376	889.7444519528477	525.8731488373171
15526	402405	807	1019.0	464.0	1325.4817511962376	889.7444519528477	524.5849808991325
15527	402405	807	1256.0	479.0	1325.4817511962376	889.7444519528477	416.5797865467564
15528	402405	807	848.0	596.0	1325.4817511962376	889.7444519528477	560.6020208476818
15529	402405	807	1495.0	596.0	1325.4817511962376	889.7444519528477	339.1492882648778
15530	402405	807	1002.0	648.0	1325.4817511962376	889.7444519528477	403.83266758270963
15531	402405	807	1431.0	675.0	1325.4817511962376	889.7444519528477	239.26821869011695
15532	402405	807	723.0	803.0	1325.4817511962376	889.7444519528477	608.6943900423964
15533	402405	807	690.0	866.0	1325.4817511962376	889.7444519528477	635.9251961528006
15535	402405	807	563.0	916.0	1325.4817511962376	889.7444519528477	762.9336633748294
15516	402405	807	1100.0	70.0	1325.4817511962376	889.7444519528477	850.1899709065008
15517	402405	807	828.0	123.0	1325.4817511962376	889.7444519528477	913.9940630954602
15519	402405	807	700.0	164.0	1325.4817511962376	889.7444519528477	958.0879033887504
15552	402501	808	709.0	789.0	1325.5095343654623	889.7946981329928	624.694787184302
15553	402501	808	681.0	873.0	1325.5095343654623	889.7946981329928	644.728316249072
15555	402501	808	570.0	935.0	1325.5095343654623	889.7946981329928	756.8607374107901
15536	402501	808	1101.0	69.0	1325.5095343654623	889.7946981329928	850.9456313444634
15538	402501	808	807.0	129.0	1325.5095343654623	889.7946981329928	920.6849134938402
15539	402501	808	1350.0	156.0	1325.5095343654623	889.7946981329928	734.2032701609864
15540	402501	808	704.0	167.0	1325.5095343654623	889.7946981329928	953.260865113185
15541	402501	808	777.0	185.0	1325.5095343654623	889.7946981329928	893.0835771674411
15542	402501	808	1050.0	289.0	1325.5095343654623	889.7946981329928	660.9536843312002
15543	402501	808	552.0	312.0	1325.5095343654623	889.7946981329928	965.4862572532405
15544	402501	808	559.0	391.0	1325.5095343654623	889.7946981329928	914.5124477877495
15545	402501	808	1126.0	403.0	1325.5095343654623	889.7946981329928	526.0923231079457
15546	402501	808	1285.0	449.0	1325.5095343654623	889.7946981329928	442.6522204582994
15547	402501	808	1028.0	460.0	1325.5095343654623	889.7946981329928	522.7192416408493
15548	402501	808	852.0	595.0	1325.5095343654623	889.7946981329928	557.7770102669339
15549	402501	808	1489.0	598.0	1325.5095343654623	889.7946981329928	334.47463014692516
15550	402501	808	962.0	654.0	1325.5095343654623	889.7946981329928	433.28780416972785
15551	402501	808	1436.0	695.0	1325.5095343654623	889.7946981329928	223.9489169807721
15584	402539	809	559.0	392.0	1325.4771898443375	889.8198813279432	913.954001466726
15585	402539	809	1127.0	408.0	1325.4771898443375	889.8198813279432	521.0984484062282
15586	402539	809	1296.0	430.0	1325.4771898443375	889.8198813279432	460.763744217753
15587	402539	809	1031.0	456.0	1325.4771898443375	889.8198813279432	524.32480846705
15588	402539	809	1477.0	527.0	1325.4771898443375	889.8198813279432	393.18879470846025
15589	402539	809	849.0	602.0	1325.4771898443375	889.8198813279432	556.6603960491425
15590	402539	809	910.0	654.0	1325.4771898443375	889.8198813279432	477.7366551882668
15591	402539	809	1437.0	701.0	1325.4771898443375	889.8198813279432	219.2949720575337
15592	402539	809	734.0	775.0	1325.4771898443375	889.8198813279432	602.518772532705
15593	402539	809	663.0	872.0	1325.4771898443375	889.8198813279432	662.7168137557643
15595	402539	809	610.0	961.0	1325.4771898443375	889.8198813279432	719.0091922094725
15576	402539	809	1106.0	69.0	1325.4771898443375	889.8198813279432	849.6561154050421
15578	402539	809	796.0	129.0	1325.4771898443375	889.8198813279432	926.9266348472905
15579	402539	809	1329.0	133.0	1325.4771898443375	889.8198813279432	756.8280801903659
15580	402539	809	699.0	174.0	1325.4771898443375	889.8198813279432	951.2474819412711
15581	402539	809	776.0	186.0	1325.4771898443375	889.8198813279432	892.9096300923796
15582	402539	809	1050.0	289.0	1325.4771898443375	889.8198813279432	660.963094221952
15583	402539	809	552.0	313.0	1325.4771898443375	889.8198813279432	964.8772661352717
15556	402482	810	1105.0	70.0	1325.473088162347	889.7423522515851	848.8733160365001
15557	402482	810	1309.0	122.0	1325.473088162347	889.7423522515851	767.9190595853195
15559	402482	810	787.0	128.0	1325.473088162347	889.7423522515851	932.8476177216045
15560	402482	810	681.0	185.0	1325.473088162347	889.7423522515851	954.9907561974668
15561	402482	810	776.0	186.0	1325.473088162347	889.7423522515851	892.8459962206587
15562	402482	810	1050.0	289.0	1325.473088162347	889.7423522515851	660.8909108850474
15563	402482	810	551.0	312.0	1325.473088162347	889.7423522515851	966.2270902189181
15564	402482	810	1303.0	381.0	1325.473088162347	889.7423522515851	509.2384713138124
15565	402482	810	561.0	393.0	1325.473088162347	889.7423522515851	911.6863863439629
15566	402482	810	1128.0	406.0	1325.473088162347	889.7423522515851	522.4962046850395
15567	402482	810	1031.0	454.0	1325.473088162347	889.7423522515851	525.9142489014857
15568	402482	810	1460.0	459.0	1325.473088162347	889.7423522515851	451.2609710930076
15569	402482	810	833.0	602.0	1325.473088162347	889.7423522515851	570.3730391975362
15570	402482	810	906.0	655.0	1325.473088162347	889.7423522515851	480.68871802140666
15571	402482	810	1443.0	709.0	1325.473088162347	889.7423522515851	215.593072485021
15572	402482	810	762.0	769.0	1325.473088162347	889.7423522515851	576.2643809142276
15573	402482	810	671.0	852.0	1325.473088162347	889.7423522515851	655.5604535679696
15575	402482	810	669.0	968.0	1325.473088162347	889.7423522515851	661.1211499509932
15596	402520	811	1106.0	70.0	1325.5215795233105	889.8021136731669	848.6844109911535
15597	402520	811	1312.0	126.0	1325.5215795233105	889.8021136731669	763.9217904762257
15599	402520	811	785.0	129.0	1325.5215795233105	889.8021136731669	933.2649324280501
15600	402520	811	775.0	187.0	1325.5215795233105	889.8021136731669	892.7512646332749
15601	402520	811	669.0	191.0	1325.5215795233105	889.8021136731669	958.8247902791563
15602	402520	811	1050.0	289.0	1325.5215795233105	889.8021136731669	660.9654458269092
15603	402520	811	551.0	312.0	1325.5215795233105	889.8021136731669	966.3016918708479
15604	402520	811	1320.0	352.0	1325.5215795233105	889.8021136731669	537.8304577762012
15605	402520	811	1453.0	374.0	1325.5215795233105	889.8021136731669	531.3215299203847
15606	402520	811	565.0	394.0	1325.5215795233105	889.8021136731669	907.8616683412793
15607	402520	811	1130.0	398.0	1325.5215795233105	889.8021136731669	529.2428620894993
15608	402520	811	1033.0	456.0	1325.5215795233105	889.8021136731669	523.214247048109
15609	402520	811	819.0	606.0	1325.5215795233105	889.8021136731669	580.6098089493033
15610	402520	811	896.0	662.0	1325.5215795233105	889.8021136731669	486.1919274012702
15611	402520	811	1439.0	688.0	1325.5215795233105	889.8021136731669	231.51985875263946
15612	402520	811	797.0	778.0	1325.5215795233105	889.8021136731669	540.2173383404153
15613	402520	811	679.0	858.0	1325.5215795233105	889.8021136731669	647.3032729898694
15615	402520	811	706.0	969.0	1325.5215795233105	889.8021136731669	624.5632815765713
15616	402559	812	1108.0	68.0	1325.5153091495922	889.8153352783027	850.1137306343379
15618	402559	812	1315.0	128.0	1325.5153091495922	889.8153352783027	761.8879030354165
15619	402559	812	782.0	131.0	1325.5153091495922	889.8153352783027	933.3860960682346
15620	402559	812	775.0	186.0	1325.5153091495922	889.8153352783027	893.5452600629587
15621	402559	812	667.0	193.0	1325.5153091495922	889.8153352783027	958.7460684995774
15622	402559	812	1050.0	289.0	1325.5153091495922	889.8153352783027	660.9748502638921
15623	402559	812	550.0	312.0	1325.5153091495922	889.8153352783027	967.1062797894369
15624	402559	812	1444.0	322.0	1325.5153091495922	889.8153352783027	580.0455817805424
15625	402559	812	1350.0	332.0	1325.5153091495922	889.8153352783027	558.3524409883826
15626	402559	812	570.0	394.0	1325.5153091495922	889.8153352783027	903.6792733357005
15627	402559	812	1139.0	406.0	1325.5153091495922	889.8153352783027	518.5221684726936
15628	402559	812	1034.0	453.0	1325.5153091495922	889.8153352783027	525.1559888289177
15629	402559	812	801.0	611.0	1325.5153091495922	889.8153352783027	594.0154044455788
15630	402559	812	1434.0	665.0	1325.5153091495922	889.8153352783027	249.6214396345077
15631	402559	812	863.0	683.0	1325.5153091495922	889.8153352783027	506.64878772579686
15632	402559	812	828.0	790.0	1325.5153091495922	889.8153352783027	507.4293881861143
15633	402559	812	682.0	856.0	1325.5153091495922	889.8153352783027	644.4031579763396
15635	402559	812	744.0	941.0	1325.5153091495922	889.8153352783027	583.7635862898768
15648	402640	813	1045.0	446.0	1325.5000492401405	889.7630726919964	524.9818495041169
15649	402640	813	784.0	617.0	1325.5000492401405	889.7630726919964	606.3183958544008
15650	402640	813	1375.0	660.0	1325.5000492401405	889.7630726919964	235.03470956030333
15651	402640	813	840.0	707.0	1325.5000492401405	889.7630726919964	518.7606756029207
15652	402640	813	848.0	805.0	1325.5000492401405	889.7630726919964	484.96502504461625
15653	402640	813	683.0	854.0	1325.5000492401405	889.7630726919964	643.4946080908185
15654	402640	813	767.0	857.0	1325.5000492401405	889.7630726919964	559.4602076407762
15636	402640	813	1110.0	67.0	1325.5000492401405	889.7630726919964	850.5171044770811
15637	402640	813	1315.0	124.0	1325.5000492401405	889.7630726919964	765.8350570016582
15639	402640	813	781.0	130.0	1325.5000492401405	889.7630726919964	934.7300306767186
15640	402640	813	775.0	186.0	1325.5000492401405	889.7630726919964	893.4946931561918
15641	402640	813	664.0	191.0	1325.5000492401405	889.7630726919964	962.2121111806214
15642	402640	813	1425.0	242.0	1325.5000492401405	889.7630726919964	655.360388293793
15643	402640	813	1050.0	289.0	1325.5000492401405	889.7630726919964	660.9209836596572
15644	402640	813	550.0	312.0	1325.5000492401405	889.7630726919964	967.0628182998029
15645	402640	813	1357.0	326.0	1325.5000492401405	889.7630726919964	564.6424081035667
15646	402640	813	569.0	392.0	1325.5000492401405	889.7630726919964	905.5718640925813
15647	402640	813	1159.0	434.0	1325.5000492401405	889.7630726919964	485.2239120515591
15656	402620	814	1110.0	67.0	1325.4926092262797	889.7957547563357	850.5468350868153
15657	402620	814	1311.0	121.0	1325.4926092262797	889.7957547563357	768.9323430923877
15659	402620	814	782.0	130.0	1325.4926092262797	889.7957547563357	934.1701157869156
15660	402620	814	775.0	186.0	1325.4926092262797	889.7957547563357	893.5158516925135
15661	402620	814	663.0	192.0	1325.4926092262797	889.7957547563357	962.1930017597344
15662	402620	814	1432.0	217.0	1325.4926092262797	889.7957547563357	681.1739512837917
15663	402620	814	1050.0	288.0	1325.4926092262797	889.7957547563357	661.8567127264415
15664	402620	814	549.0	312.0	1325.4926092262797	889.7957547563357	967.8784564176844
15665	402620	814	1363.0	329.0	1325.4926092262797	889.7957547563357	562.0486481750318
15666	402620	814	570.0	393.0	1325.4926092262797	889.7957547563357	904.198597952601
15667	402620	814	1061.0	428.0	1325.4926092262797	889.7957547563357	532.176342433877
15668	402620	814	1173.0	453.0	1325.4926092262797	889.7957547563357	462.6494647590071
15669	402620	814	768.0	613.0	1325.4926092262797	889.7957547563357	622.4258182249953
15670	402620	814	1296.0	675.0	1325.4926092262797	889.7957547563357	216.8110473668672
15671	402620	814	828.0	715.0	1325.4926092262797	889.7957547563357	527.3067912663452
15672	402620	814	766.0	791.0	1325.4926092262797	889.7957547563357	568.1483793312311
15673	402620	814	855.0	813.0	1325.4926092262797	889.7957547563357	476.7188723819815
15674	402620	814	686.0	851.0	1325.4926092262797	889.7957547563357	640.668329045653
15680	402615	815	774.0	187.0	1325.5164148620804	889.7616685793099	893.3332629465323
15681	402615	815	651.0	188.0	1325.5164148620804	889.7616685793099	973.3662380654115
15682	402615	815	1443.0	216.0	1325.5164148620804	889.7616685793099	683.9277584830394
15683	402615	815	1050.0	289.0	1325.5164148620804	889.7616685793099	660.9265294211231
15684	402615	815	542.0	310.0	1325.5164148620804	889.7616685793099	974.6904968820581
15685	402615	815	1367.0	336.0	1325.5164148620804	889.7616685793099	555.313311044888
15686	402615	815	570.0	394.0	1325.5164148620804	889.7616685793099	903.6507539744505
15687	402615	815	1070.0	399.0	1325.5164148620804	889.7616685793099	553.2952680176464
15688	402615	815	1184.0	484.0	1325.5164148620804	889.7616685793099	429.73180864776833
15689	402615	815	759.0	608.0	1325.5164148620804	889.7616685793099	632.7167503621046
15690	402615	815	1237.0	705.0	1325.5164148620804	889.7616685793099	204.87076383966232
15691	402615	815	830.0	715.0	1325.5164148620804	889.7616685793099	525.4314019949644
15692	402615	815	745.0	751.0	1325.5164148620804	889.7616685793099	596.8702611047373
15693	402615	815	878.0	815.0	1325.5164148620804	889.7616685793099	453.7182481009247
15694	402615	815	679.0	857.0	1325.5164148620804	889.7616685793099	647.3459674812366
15676	402615	815	1109.0	67.0	1325.5164148620804	889.7616685793099	850.773836685249
15677	402615	815	1304.0	118.0	1325.5164148620804	889.7616685793099	772.061544954052
15679	402615	815	782.0	130.0	1325.5164148620804	889.7616685793099	934.1562429631065
15744	402617	816	542.0	312.0	1325.4799754581718	889.7799083314326	973.4836898558784
15745	402617	816	1379.0	364.0	1325.4799754581718	889.7799083314326	528.4968354039289
15746	402617	816	1068.0	375.0	1325.4799754581718	889.7799083314326	575.5816986177192
15747	402617	816	571.0	394.0	1325.4799754581718	889.7799083314326	902.7944122957824
15748	402617	816	1182.0	508.0	1325.4799754581718	889.7799083314326	407.8509553293147
15749	402617	816	753.0	604.0	1325.4799754581718	889.7799083314326	639.8464490067215
15750	402617	816	709.0	683.0	1325.4799754581718	889.7799083314326	650.234950329851
15751	402617	816	829.0	718.0	1325.4799754581718	889.7799083314326	525.3576904712658
15752	402617	816	1143.0	731.0	1325.4799754581718	889.7799083314326	241.88840553642316
15753	402617	816	918.0	794.0	1325.4799754581718	889.7799083314326	418.5853810626572
15754	402617	816	679.0	858.0	1325.4799754581718	889.7799083314326	647.2606285276069
15736	402617	816	1108.0	68.0	1325.4799754581718	889.7799083314326	850.0704426472578
15737	402617	816	1271.0	105.0	1325.4799754581718	889.7799083314326	786.6686546740087
15739	402617	816	782.0	130.0	1325.4799754581718	889.7799083314326	934.1498770690574
15740	402617	816	774.0	187.0	1325.4799754581718	889.7799083314326	893.325116005188
15741	402617	816	641.0	189.0	1325.4799754581718	889.7799083314326	979.5944654418125
15742	402617	816	1431.0	223.0	1325.4799754581718	889.7799083314326	675.0777153289699
15743	402617	816	1050.0	288.0	1325.4799754581718	889.7799083314326	661.8370456160809
15712	402660	817	1082.0	748.0	1325.4681355673451	889.8231491363612	281.7632670658007
15713	402660	817	946.0	770.0	1325.4681355673451	889.8231491363612	397.93674494812825
15714	402660	817	680.0	857.0	1325.4681355673451	889.8231491363612	646.3021531389265
15696	402660	817	1108.0	68.0	1325.4681355673451	889.8231491363612	850.1092155973507
15697	402660	817	1247.0	97.0	1325.4681355673451	889.8231491363612	796.6968018675059
15699	402660	817	781.0	130.0	1325.4681355673451	889.8231491363612	934.7602733383987
15700	402660	817	1390.0	183.0	1325.4681355673451	889.8231491363612	709.7628658095584
15701	402660	817	611.0	187.0	1325.4681355673451	889.8231491363612	1002.2101055682037
15702	402660	817	774.0	187.0	1325.4681355673451	889.8231491363612	893.3518251551712
15703	402660	817	1048.0	287.0	1325.4681355673451	889.8231491363612	663.6145834668631
15704	402660	817	542.0	314.0	1325.4681355673451	889.8231491363612	972.3140534470783
15705	402660	817	1063.0	361.0	1325.4681355673451	889.8231491363612	590.3756814526631
15706	402660	817	1381.0	381.0	1325.4681355673451	889.8231491363612	511.8444930488267
15707	402660	817	569.0	392.0	1325.4681355673451	889.8231491363612	905.5782285063941
15708	402660	817	1171.0	537.0	1325.4681355673451	889.8231491363612	385.1552667070135
15709	402660	817	758.0	595.0	1325.4681355673451	889.8231491363612	639.4847724152311
15710	402660	817	674.0	639.0	1325.4681355673451	889.8231491363612	698.0852267469023
15711	402660	817	813.0	723.0	1325.4681355673451	889.8231491363612	538.9374296332028
15716	402680	818	1106.0	69.0	1325.460652350094	889.70250573144	849.5384516570119
15717	402680	818	1203.0	94.0	1325.460652350094	889.70250573144	805.0708596150422
15719	402680	818	782.0	129.0	1325.460652350094	889.70250573144	934.8891821381192
15720	402680	818	1351.0	129.0	1325.460652350094	889.70250573144	761.1311059892864
15721	402680	818	774.0	186.0	1325.460652350094	889.70250573144	894.0391868721968
15722	402680	818	574.0	195.0	1325.460652350094	889.70250573144	1023.3790517203147
15723	402680	818	1050.0	288.0	1325.460652350094	889.70250573144	661.7586239684626
15724	402680	818	542.0	313.0	1325.460652350094	889.70250573144	972.8290568736918
15725	402680	818	1058.0	350.0	1325.460652350094	889.70250573144	602.3404313578269
15726	402680	818	570.0	394.0	1325.460652350094	889.70250573144	903.5716747650172
15727	402680	818	1371.0	445.0	1325.460652350094	889.70250573144	447.0281319874628
15728	402680	818	1143.0	568.0	1325.460652350094	889.70250573144	369.84373977385246
15729	402680	818	601.0	578.0	1325.460652350094	889.70250573144	788.6708368405556
15730	402680	818	755.0	593.0	1325.460652350094	889.70250573144	643.0067906227819
15731	402680	818	963.0	725.0	1325.460652350094	889.70250573144	398.1264119551361
15732	402680	818	787.0	735.0	1325.460652350094	889.70250573144	560.24346440532
15733	402680	818	1063.0	737.0	1325.460652350094	889.70250573144	303.65053810045754
15734	402680	818	678.0	853.0	1325.460652350094	889.70250573144	648.5000927282707
15756	402780	819	1105.0	70.0	1325.4699156453623	889.7453271029034	848.8753648279112
15757	402780	819	1183.0	97.0	1325.4699156453623	889.7453271029034	805.4457340550547
15758	402780	819	1353.0	112.0	1325.4699156453623	889.7453271029034	778.2324198945811
15760	402780	819	782.0	129.0	1325.4699156453623	889.7453271029034	934.9294101270324
15761	402780	819	774.0	186.0	1325.4699156453623	889.7453271029034	894.0786057618623
15762	402780	819	547.0	220.0	1325.4699156453623	889.7453271029034	1026.9246382968288
15763	402780	819	1050.0	288.0	1325.4699156453623	889.7453271029034	661.8014151660929
15764	402780	819	539.0	311.0	1325.4699156453623	889.7453271029034	976.4635588994962
15765	402780	819	1045.0	341.0	1325.4699156453623	889.7453271029034	616.2668314937849
15766	402780	819	573.0	396.0	1325.4699156453623	889.7453271029034	899.9974566560129
15767	402780	819	1381.0	477.0	1325.4699156453623	889.7453271029034	416.4640384399545
15768	402780	819	544.0	521.0	1325.4699156453623	889.7453271029034	864.0997311184612
15769	402780	819	1104.0	593.0	1325.4699156453623	889.7453271029034	370.2792361088764
15770	402780	819	750.0	594.0	1325.4699156453623	889.7453271029034	647.0169412898581
15771	402780	819	971.0	680.0	1325.4699156453623	889.7453271029034	411.8762233233842
15772	402780	819	1027.0	734.0	1325.4699156453623	889.7453271029034	336.6613988263877
15773	402780	819	757.0	750.0	1325.4699156453623	889.7453271029034	585.3945690224183
15774	402780	819	641.0	876.0	1325.4699156453623	889.7453271029034	684.6079165776096
15776	402699	820	1104.0	71.0	1325.5049070386558	889.7816618101699	848.214497376004
15777	402699	820	1317.0	80.0	1325.5049070386558	889.7816618101699	809.8263228913818
15778	402699	820	1158.0	101.0	1325.5049070386558	889.7816618101699	806.3711328476745
15780	402699	820	781.0	128.0	1325.5049070386558	889.7816618101699	936.3743343660371
15781	402699	820	774.0	186.0	1325.5049070386558	889.7816618101699	894.1287882559204
15782	402699	820	540.0	231.0	1325.5049070386558	889.7816618101699	1025.1883909405024
15783	402699	820	1051.0	287.0	1325.5049070386558	889.7816618101699	662.3433217017675
15784	402699	820	541.0	310.0	1325.5049070386558	889.7816618101699	975.4971678785604
15785	402699	820	1022.0	325.0	1325.5049070386558	889.7816618101699	641.1657774036292
15786	402699	820	572.0	393.0	1325.5049070386558	889.7816618101699	902.5306999998435
15787	402699	820	524.0	457.0	1325.5049070386558	889.7816618101699	910.8842312864003
15788	402699	820	1395.0	485.0	1325.5049070386558	889.7816618101699	410.703983038281
15789	402699	820	746.0	588.0	1325.5049070386558	889.7816618101699	653.3744016157879
15790	402699	820	1094.0	601.0	1325.5049070386558	889.7816618101699	370.12075081089415
15791	402699	820	983.0	658.0	1325.5049070386558	889.7816618101699	413.5605760913898
15792	402699	820	968.0	748.0	1325.5049070386558	889.7816618101699	384.5930292950866
15793	402699	820	730.0	769.0	1325.5049070386558	889.7816618101699	607.6300717844241
15795	402699	820	611.0	938.0	1325.5049070386558	889.7816618101699	716.1300652256592
15808	402718	821	1402.0	498.0	1325.451223543649	889.7630244415735	399.1716203546707
15809	402718	821	740.0	579.0	1325.451223543649	889.7630244415735	662.817314581348
15810	402718	821	1091.0	604.0	1325.451223543649	889.7630244415735	369.63209054289285
15811	402718	821	975.0	677.0	1325.451223543649	889.7630244415735	409.9806881461201
15812	402718	821	712.0	775.0	1325.451223543649	889.7630244415735	624.0937072637226
15813	402718	821	904.0	788.0	1325.451223543649	889.7630244415735	433.56296771049875
15815	402718	821	618.0	959.0	1325.451223543649	889.7630244415735	710.8311983008933
15796	402718	821	1103.0	71.0	1325.451223543649	889.7630244415735	848.4441272404325
15797	402718	821	1233.0	82.0	1325.451223543649	889.7630244415735	813.0364889657264
15798	402718	821	1137.0	108.0	1325.451223543649	889.7630244415735	804.1562597151966
15800	402718	821	779.0	126.0	1325.451223543649	889.7630244415735	939.1181486993479
15801	402718	821	773.0	186.0	1325.451223543649	889.7630244415735	894.6981328727727
15802	402718	821	542.0	222.0	1325.451223543649	889.7630244415735	1029.418902334418
15803	402718	821	1051.0	286.0	1325.451223543649	889.7630244415735	663.2143422660897
15804	402718	821	540.0	310.0	1325.451223543649	889.7630244415735	976.2472991388277
15805	402718	821	989.0	317.0	1325.451223543649	889.7630244415735	664.2717124727478
15806	402718	821	571.0	393.0	1325.451223543649	889.7630244415735	903.3106614885315
15807	402718	821	504.0	408.0	1325.451223543649	889.7630244415735	952.301278157522
15816	402859	822	1103.0	72.0	1325.4866324796517	889.7622690014962	847.4877168635609
15817	402859	822	1199.0	79.0	1325.4866324796517	889.7622690014962	820.5695126145603
15819	402859	822	761.0	126.0	1325.4866324796517	889.7622690014962	949.7252033080575
15820	402859	822	1114.0	127.0	1325.4866324796517	889.7622690014962	791.5382964392147
15821	402859	822	773.0	186.0	1325.4866324796517	889.7622690014962	894.7194031308586
15822	402859	822	542.0	224.0	1325.4866324796517	889.7622690014962	1028.1491633514688
15823	402859	822	1051.0	284.0	1325.4866324796517	889.7622690014962	665.0495003801299
15824	402859	822	541.0	308.0	1325.4866324796517	889.7622690014962	976.6609514939323
15825	402859	822	965.0	318.0	1325.4866324796517	889.7622690014962	675.9161963218952
15826	402859	822	573.0	399.0	1325.4866324796517	889.7622690014962	898.3783928479487
15827	402859	822	503.0	403.0	1325.4866324796517	889.7622690014962	955.7310119124536
15828	402859	822	1395.0	513.0	1325.4866324796517	889.7622690014962	383.12128054595814
15829	402859	822	739.0	578.0	1325.4866324796517	889.7622690014962	664.2004836269568
15830	402859	822	1095.0	602.0	1325.4866324796517	889.7622690014962	368.68850160087646
15831	402859	822	981.0	675.0	1325.4866324796517	889.7622690014962	405.94811508842065
15832	402859	822	699.0	779.0	1325.4866324796517	889.7622690014962	636.2026256705122
15833	402859	822	859.0	844.0	1325.4866324796517	889.7622690014962	468.7258938296144
15835	402859	822	620.0	956.0	1325.4866324796517	889.7622690014962	708.5893208448101
15840	402798	823	1068.0	140.0	1325.4680954250273	889.8180260021791	792.7905727741693
15841	402798	823	773.0	186.0	1325.4680954250273	889.8180260021791	894.7518148560309
15842	402798	823	541.0	224.0	1325.4680954250273	889.8180260021791	1028.9333489051699
15843	402798	823	1050.0	284.0	1325.4680954250273	889.8180260021791	665.5059370330732
15844	402798	823	541.0	308.0	1325.4680954250273	889.8180260021791	976.6792759759172
15845	402798	823	941.0	331.0	1325.4680954250273	889.8180260021791	678.301778403035
15846	402798	823	492.0	382.0	1325.4680954250273	889.8180260021791	975.9857650725097
15847	402798	823	583.0	401.0	1325.4680954250273	889.8180260021791	888.9330319370152
15848	402798	823	1384.0	538.0	1325.4680954250273	889.8180260021791	356.65376385683027
15849	402798	823	736.0	578.0	1325.4680954250273	889.8180260021791	666.860642761218
15850	402798	823	1093.0	603.0	1325.4680954250273	889.8180260021791	369.1964184960714
15851	402798	823	958.0	633.0	1325.4680954250273	889.8180260021791	448.3171864148785
15852	402798	823	678.0	786.0	1325.4680954250273	889.8180260021791	655.7386042595795
15854	402798	823	830.0	891.0	1325.4680954250273	889.8180260021791	495.4695052640833
15855	402798	823	629.0	956.0	1325.4680954250273	889.8180260021791	699.6055042859605
15836	402798	823	1177.0	63.0	1325.4680954250273	889.8180260021791	840.0421557762891
15837	402798	823	1102.0	72.0	1325.4680954250273	889.8180260021791	847.7996893883543
15838	402798	823	756.0	129.0	1325.4680954250273	889.8180260021791	950.3357198363431
15872	402737	824	658.0	789.0	1325.5015232981248	889.7559397506427	675.0629918758339
15874	402737	824	827.0	950.0	1325.5015232981248	889.7559397506427	502.128584653253
15875	402737	824	658.0	962.0	1325.5015232981248	889.7559397506427	671.3996483813719
15856	402737	824	1168.0	62.0	1325.5015232981248	889.7559397506427	842.6070410539538
15857	402737	824	1104.0	74.0	1325.5015232981248	889.7559397506427	845.2932497434508
15858	402737	824	747.0	128.0	1325.5015232981248	889.7559397506427	956.5229344890981
15860	402737	824	1000.0	157.0	1325.5015232981248	889.7559397506427	801.7995440939383
15861	402737	824	773.0	186.0	1325.5015232981248	889.7559397506427	894.7236198855256
15862	402737	824	536.0	227.0	1325.5015232981248	889.7559397506427	1030.804584276194
15863	402737	824	1050.0	284.0	1325.5015232981248	889.7559397506427	665.4632581012805
15864	402737	824	542.0	309.0	1325.5015232981248	889.7559397506427	975.270269497709
15865	402737	824	938.0	332.0	1325.5015232981248	889.7559397506427	679.1532366745297
15866	402737	824	483.0	364.0	1325.5015232981248	889.7559397506427	993.090189732404
15867	402737	824	589.0	403.0	1325.5015232981248	889.7559397506427	882.8169904929274
15868	402737	824	1367.0	570.0	1325.5015232981248	889.7559397506427	322.4375669403191
15869	402737	824	729.0	578.0	1325.5015232981248	889.7559397506427	673.057080244157
15870	402737	824	1097.0	596.0	1325.5015232981248	889.7559397506427	372.163268322314
15871	402737	824	906.0	598.0	1325.5015232981248	889.7559397506427	510.98244238841295
15876	402758	825	1166.0	68.0	1325.4784576835682	889.7127271145692	837.0455091374615
15877	402758	825	1100.0	77.0	1325.4784576835682	889.7127271145692	843.411235218835
15879	402758	825	735.0	135.0	1325.4784576835682	889.7127271145692	958.2568076758316
15880	402758	825	923.0	164.0	1325.4784576835682	889.7127271145692	829.8481012784262
15881	402758	825	773.0	186.0	1325.4784576835682	889.7127271145692	894.6753872256901
15882	402758	825	536.0	217.0	1325.4784576835682	889.7127271145692	1037.2167798335827
15883	402758	825	1049.0	284.0	1325.4784576835682	889.7127271145692	665.8289910717716
15884	402758	825	542.0	309.0	1325.4784576835682	889.7127271145692	975.2260071834953
15885	402758	825	470.0	329.0	1325.4784576835682	889.7127271145692	1022.8597919113421
15886	402758	825	938.0	335.0	1325.4784576835682	889.7127271145692	676.6430113373812
15887	402758	825	588.0	401.0	1325.4784576835682	889.7127271145692	884.7115943577851
15888	402758	825	856.0	564.0	1325.4784576835682	889.7127271145692	571.4007375155826
15889	402758	825	1369.0	572.0	1325.4784576835682	889.7127271145692	320.6797493079002
15890	402758	825	726.0	578.0	1325.4784576835682	889.7127271145692	675.6768794859504
15891	402758	825	1101.0	596.0	1325.4784576835682	889.7127271145692	369.672482115008
15892	402758	825	648.0	789.0	1325.4784576835682	889.7127271145692	684.9234366176704
15894	402758	825	835.0	954.0	1325.4784576835682	889.7127271145692	494.6736003737188
15895	402758	825	668.0	962.0	1325.4784576835682	889.7127271145692	661.440376858849
15916	402878	826	1097.0	73.0	1325.5072885322409	889.800081765208	848.1615143850888
15917	402878	826	1154.0	80.0	1325.5072885322409	889.800081765208	827.7626002946853
15919	402878	826	733.0	137.0	1325.5072885322409	889.800081765208	958.0046190230671
15920	402878	826	858.0	166.0	1325.5072885322409	889.800081765208	861.65516489724
15921	402878	826	773.0	186.0	1325.5072885322409	889.800081765208	894.7619007165886
15922	402878	826	524.0	220.0	1325.5072885322409	889.800081765208	1044.5315136954864
15923	402878	826	465.0	277.0	1325.5072885322409	889.800081765208	1056.407465814472
15924	402878	826	1049.0	284.0	1325.5072885322409	889.800081765208	665.9204304405929
15925	402878	826	541.0	310.0	1325.5072885322409	889.800081765208	975.5100309966836
15926	402878	826	938.0	336.0	1325.5072885322409	889.800081765208	675.9115542944656
15927	402878	826	587.0	401.0	1325.5072885322409	889.800081765208	885.6176009705976
15928	402878	826	810.0	494.0	1325.5072885322409	889.800081765208	649.9272799746202
15929	402878	826	726.0	576.0	1325.5072885322409	889.800081765208	676.6679247009797
15930	402878	826	1368.0	577.0	1325.5072885322409	889.800081765208	315.67312473538675
15931	402878	826	1086.0	593.0	1325.5072885322409	889.800081765208	381.38435966345054
15932	402878	826	614.0	796.0	1325.5072885322409	889.800081765208	717.6636238333814
15934	402878	826	708.0	958.0	1325.5072885322409	889.800081765208	621.2620061114895
15935	402878	826	852.0	964.0	1325.5072885322409	889.800081765208	479.2856978454548
15904	402818	827	1049.0	283.0	1325.438582456349	889.7860412918317	666.7890144394163
15905	402818	827	540.0	310.0	1325.438582456349	889.7860412918317	976.2507979448174
15906	402818	827	933.0	340.0	1325.438582456349	889.7860412918317	675.4796312248744
15907	402818	827	587.0	401.0	1325.438582456349	889.7860412918317	885.5525587009968
15908	402818	827	799.0	425.0	1325.438582456349	889.7860412918317	702.2561108871765
15909	402818	827	1367.0	571.0	1325.438582456349	889.7860412918317	321.4838900330079
15910	402818	827	726.0	576.0	1325.438582456349	889.7860412918317	676.600542304598
15911	402818	827	1030.0	576.0	1325.438582456349	889.7860412918317	430.98217563307185
15912	402818	827	558.0	799.0	1325.438582456349	889.7860412918317	772.7898052744048
15914	402818	827	768.0	961.0	1325.438582456349	889.7860412918317	561.9690392947217
15915	402818	827	862.0	970.0	1325.438582456349	889.7860412918317	470.32924518977757
15896	402818	827	1097.0	73.0	1325.438582456349	889.7860412918317	848.1294849277721
15897	402818	827	1114.0	123.0	1325.438582456349	889.7860412918317	795.4037385322933
15899	402818	827	732.0	137.0	1325.438582456349	889.7860412918317	958.569859275592
15900	402818	827	849.0	169.0	1325.438582456349	889.7860412918317	864.0174999235637
15901	402818	827	768.0	182.0	1325.438582456349	889.7860412918317	900.9433131215894
15902	402818	827	482.0	204.0	1325.438582456349	889.7860412918317	1087.0561792321025
15903	402818	827	540.0	234.0	1325.438582456349	889.7860412918317	1023.2150794257535
15936	402838	828	1099.0	73.0	1325.4444940251672	889.7683568358465	847.577523063609
15938	402838	828	518.0	133.0	1325.4444940251672	889.7683568358465	1106.645813636678
15939	402838	828	731.0	138.0	1325.4444940251672	889.7683568358465	958.3944484482919
15940	402838	828	843.0	166.0	1325.4444940251672	889.7683568358465	869.8237316675493
15941	402838	828	1095.0	175.0	1325.4444940251672	889.7683568358465	750.9983147519915
15942	402838	828	762.0	189.0	1325.4444940251672	889.7683568358465	899.191852604153
15943	402838	828	556.0	242.0	1325.4444940251672	889.7683568358465	1005.8074733782097
15944	402838	828	1046.0	290.0	1325.4444940251672	889.7683568358465	661.673111968858
15945	402838	828	538.0	310.0	1325.4444940251672	889.7683568358465	977.8548863500602
15946	402838	828	931.0	342.0	1325.4444940251672	889.7683568358465	675.0086159579101
15947	402838	828	588.0	401.0	1325.4444940251672	889.7683568358465	884.7140150421762
15948	402838	828	800.0	424.0	1325.4444940251672	889.7683568358465	702.1624303043623
15949	402838	828	959.0	564.0	1325.4444940251672	889.7683568358465	490.3127466392121
15950	402838	828	1357.0	567.0	1325.4444940251672	889.7683568358465	324.30720333017587
15951	402838	828	728.0	576.0	1325.4444940251672	889.7683568358465	674.8262777874429
15952	402838	828	546.0	800.0	1325.4444940251672	889.7683568358465	784.5967608620091
15954	402838	828	783.0	955.0	1325.4444940251672	889.7683568358465	546.3526300550909
15955	402838	828	859.0	955.0	1325.4444940251672	889.7683568358465	470.98368684731497
15968	402918	829	804.0	423.0	1325.4641505236852	889.7596699502946	699.8495908218398
15969	402918	829	886.0	563.0	1325.4641505236852	889.7596699502946	547.6318302486898
15970	402918	829	734.0	581.0	1325.4641505236852	889.7596699502946	667.2048974209642
15971	402918	829	1317.0	588.0	1325.4641505236852	889.7596699502946	301.87835340182687
15972	402918	829	547.0	799.0	1325.4641505236852	889.7596699502946	783.7370422150846
15974	402918	829	863.0	952.0	1325.4641505236852	889.7596699502946	466.6336348831812
15975	402918	829	760.0	958.0	1325.4641505236852	889.7596699502946	569.5668952570591
15956	402918	829	1100.0	76.0	1325.4641505236852	889.7596699502946	844.4162975742352
15957	402918	829	562.0	97.0	1325.4641505236852	889.7596699502946	1100.611377114807
15959	402918	829	731.0	138.0	1325.4641505236852	889.7596699502946	958.3998265972415
15960	402918	829	819.0	154.0	1325.4641505236852	889.7596699502946	893.2235037721772
15961	402918	829	763.0	191.0	1325.4641505236852	889.7596699502946	897.0122613283363
15962	402918	829	1115.0	198.0	1325.4641505236852	889.7596699502946	723.0674931328311
15963	402918	829	567.0	255.0	1325.4641505236852	889.7596699502946	989.0337235024002
15964	402918	829	1047.0	290.0	1325.4641505236852	889.7596699502946	661.2518013780862
15965	402918	829	538.0	310.0	1325.4641505236852	889.7596699502946	977.8655650245915
15966	402918	829	929.0	346.0	1325.4641505236852	889.7596699502946	672.9475472240913
15967	402918	829	586.0	401.0	1325.4641505236852	889.7596699502946	886.3933917170391
16033	402897	830	858.0	958.0	1325.4857562975014	889.7642083315798	472.43947295464517
16034	402897	830	747.0	960.0	1325.4857562975014	889.7642083315798	582.7339330006293
16015	402897	830	638.0	76.0	1325.4857562975014	889.7642083315798	1065.2928479406357
16016	402897	830	1099.0	77.0	1325.4857562975014	889.7642083315798	843.7306774975714
16017	402897	830	745.0	147.0	1325.4857562975014	889.7642083315798	942.6889107455972
16019	402897	830	818.0	151.0	1325.4857562975014	889.7642083315798	896.2780530374671
16020	402897	830	763.0	192.0	1325.4857562975014	889.7642083315798	896.250587986512
16021	402897	830	1207.0	215.0	1325.4857562975014	889.7642083315798	685.0880317818539
16022	402897	830	577.0	282.0	1325.4857562975014	889.7642083315798	964.1619471381116
16023	402897	830	1048.0	293.0	1325.4857562975014	889.7642083315798	658.1229864498075
16024	402897	830	538.0	308.0	1325.4857562975014	889.7642083315798	979.0727299169953
16025	402897	830	925.0	350.0	1325.4857562975014	889.7642083315798	672.1117776032486
16026	402897	830	582.0	401.0	1325.4857562975014	889.7642083315798	889.7536294746224
16027	402897	830	805.0	419.0	1325.4857562975014	889.7642083315798	701.8007996252505
16028	402897	830	859.0	584.0	1325.4857562975014	889.7642083315798	557.764028891331
16029	402897	830	740.0	585.0	1325.4857562975014	889.7642083315798	660.0566593158741
16030	402897	830	1283.0	613.0	1325.4857562975014	889.7642083315798	280.006190112963
16031	402897	830	551.0	800.0	1325.4857562975014	889.7642083315798	779.6703148158895
15976	402938	831	709.0	71.0	1325.468154302229	889.7738003455897	1024.9017130443078
15977	402938	831	1109.0	75.0	1325.468154302229	889.7738003455897	843.0390308619219
15978	402938	831	814.0	150.0	1325.468154302229	889.7738003455897	899.3691947932647
15980	402938	831	735.0	159.0	1325.468154302229	889.7738003455897	939.5121013146222
15981	402938	831	765.0	191.0	1325.468154302229	889.7738003455897	895.7730605663274
15982	402938	831	1220.0	191.0	1325.468154302229	889.7738003455897	706.688301602154
15983	402938	831	560.0	274.0	1325.468154302229	889.7738003455897	982.4046358008045
15984	402938	831	1049.0	294.0	1325.468154302229	889.7738003455897	656.7960577846884
15985	402938	831	538.0	307.0	1325.468154302229	889.7738003455897	979.6588163281135
15986	402938	831	912.0	370.0	1325.468154302229	889.7738003455897	664.1691939165719
15987	402938	831	588.0	397.0	1325.468154302229	889.7738003455897	886.952815496389
15988	402938	831	801.0	416.0	1325.468154302229	889.7738003455897	706.7732725358886
15989	402938	831	734.0	572.0	1325.468154302229	889.7738003455897	671.4274091365083
15990	402938	831	825.0	615.0	1325.468154302229	889.7738003455897	570.9369622182801
15991	402938	831	1274.0	620.0	1325.468154302229	889.7738003455897	274.6395351368411
15992	402938	831	548.0	802.0	1325.468154302229	889.7738003455897	782.4071644490624
15994	402938	831	720.0	932.0	1325.468154302229	889.7738003455897	606.9388254275731
15995	402938	831	834.0	972.0	1325.468154302229	889.7738003455897	498.299201888631
16000	402957	832	1215.0	183.0	1325.4891537025244	889.7682405930775	715.3524998187497
16001	402957	832	767.0	191.0	1325.4891537025244	889.7682405930775	894.531826636094
16002	402957	832	565.0	268.0	1325.4891537025244	889.7682405930775	982.3133399834255
16003	402957	832	1050.0	295.0	1325.4891537025244	889.7682405930775	655.4719931666937
16004	402957	832	538.0	308.0	1325.4891537025244	889.7682405930775	979.0778584780084
16005	402957	832	613.0	367.0	1325.4891537025244	889.7682405930775	883.7009830912949
16006	402957	832	791.0	388.0	1325.4891537025244	889.7682405930775	733.1098298982993
16007	402957	832	897.0	398.0	1325.4891537025244	889.7682405930775	652.2568185130121
16008	402957	832	738.0	549.0	1325.4891537025244	889.7682405930775	679.1660323624923
16009	402957	832	1269.0	616.0	1325.4891537025244	889.7682405930775	279.53546115556895
16010	402957	832	793.0	640.0	1325.4891537025244	889.7682405930775	588.1571837696043
16011	402957	832	547.0	803.0	1325.4891537025244	889.7682405930775	783.3097024856074
16013	402957	832	677.0	924.0	1325.4891537025244	889.7682405930775	649.3920201403076
16014	402957	832	776.0	983.0	1325.4891537025244	889.7682405930775	557.3423463176172
15996	402957	832	779.0	71.0	1325.4891537025244	889.7682405930775	984.3941420581417
15997	402957	832	1103.0	71.0	1325.4891537025244	889.7682405930775	848.4591064507171
15998	402957	832	809.0	147.0	1325.4891537025244	889.7682405930775	904.690944536357
15999	402957	832	719.0	162.0	1325.4891537025244	889.7682405930775	947.3519438808091
16035	402976	833	1104.0	70.0	1325.479910205864	889.7756891616908	849.1675518796762
16036	402976	833	873.0	78.0	1325.479910205864	889.7756891616908	929.3642120578157
16037	402976	833	801.0	143.0	1325.479910205864	889.7756891616908	912.5530703101433
16038	402976	833	1216.0	152.0	1325.479910205864	889.7756891616908	745.8544216244159
16039	402976	833	719.0	159.0	1325.479910205864	889.7756891616908	949.6583540163573
16040	402976	833	765.0	193.0	1325.479910205864	889.7756891616908	894.222618116497
16041	402976	833	606.0	249.0	1325.479910205864	889.7756891616908	963.454630488887
16042	402976	833	1051.0	299.0	1325.479910205864	889.7756891616908	651.4254646627577
16043	402976	833	537.0	308.0	1325.479910205864	889.7756891616908	979.8793401729662
16044	402976	833	673.0	344.0	1325.479910205864	889.7756891616908	850.6474805124452
16045	402976	833	789.0	374.0	1325.479910205864	889.7756891616908	744.2010854498325
16046	402976	833	892.0	417.0	1325.479910205864	889.7756891616908	641.4216123692712
16047	402976	833	758.0	529.0	1325.479910205864	889.7756891616908	672.4526350437988
16048	402976	833	1273.0	591.0	1325.479910205864	889.7756891616908	303.34972129418355
16049	402976	833	767.0	647.0	1325.479910205864	889.7756891616908	608.9662103528271
16050	402976	833	542.0	812.0	1325.479910205864	889.7756891616908	787.3308246987187
16052	402976	833	642.0	950.0	1325.479910205864	889.7756891616908	686.1280895510438
16053	402976	833	731.0	989.0	1325.479910205864	889.7756891616908	602.7037642986058
16064	402995	834	798.0	379.0	1325.4974058230905	889.777705575699	734.2665576364387
16065	402995	834	886.0	456.0	1325.4974058230905	889.777705575699	617.5119979237197
16066	402995	834	787.0	517.0	1325.4974058230905	889.777705575699	654.9371525974692
16067	402995	834	1277.0	584.0	1325.4974058230905	889.777705575699	309.59974741383166
16068	402995	834	739.0	648.0	1325.4974058230905	889.777705575699	634.3781726625407
16069	402995	834	541.0	829.0	1325.4974058230905	889.777705575699	786.8482123244643
16071	402995	834	641.0	948.0	1325.4974058230905	889.777705575699	686.9690925700884
16072	402995	834	735.0	990.0	1325.4974058230905	889.777705575699	598.942146274138
16054	402995	834	962.0	81.0	1325.4974058230905	889.777705575699	886.7083743127774
16055	402995	834	1110.0	87.0	1325.4974058230905	889.777705575699	831.1986384047229
16056	402995	834	1207.0	122.0	1325.4974058230905	889.777705575699	776.8682258696689
16057	402995	834	783.0	131.0	1325.4974058230905	889.777705575699	932.7631220216122
16058	402995	834	717.0	159.0	1325.4974058230905	889.777705575699	950.9496032177068
16059	402995	834	765.0	193.0	1325.4974058230905	889.777705575699	894.2351552705528
16060	402995	834	649.0	242.0	1325.4974058230905	889.777705575699	936.6240953158787
16061	402995	834	1052.0	301.0	1325.4974058230905	889.777705575699	649.1995206213146
16062	402995	834	537.0	308.0	1325.4974058230905	889.777705575699	979.8946156065294
16063	402995	834	681.0	341.0	1325.4974058230905	889.777705575699	846.483240383188
16073	403014	835	1229.0	87.0	1325.480661344389	889.8077306984544	808.5844238437028
16074	403014	835	1043.0	88.0	1325.480661344389	889.8077306984544	850.112322602942
16075	403014	835	1118.0	123.0	1325.480661344389	889.8077306984544	794.3817222789171
16076	403014	835	780.0	129.0	1325.480661344389	889.8077306984544	936.1503912252796
16077	403014	835	714.0	159.0	1325.480661344389	889.8077306984544	952.8843258479993
16078	403014	835	765.0	194.0	1325.480661344389	889.8077306984544	893.4690648482334
16079	403014	835	684.0	246.0	1325.480661344389	889.8077306984544	908.8376274043281
16080	403014	835	1051.0	304.0	1325.480661344389	889.8077306984544	646.9237441910183
16081	403014	835	537.0	308.0	1325.480661344389	889.8077306984544	979.8989686771645
16082	403014	835	681.0	334.0	1325.480661344389	889.8077306984544	851.0449790411003
16083	403014	835	810.0	374.0	1325.480661344389	889.8077306984544	729.2310520461522
16084	403014	835	892.0	488.0	1325.480661344389	889.8077306984544	591.0625484740262
16085	403014	835	811.0	509.0	1325.480661344389	889.8077306984544	640.0819312065187
16086	403014	835	1298.0	591.0	1325.480661344389	889.8077306984544	300.06873658061255
16087	403014	835	713.0	642.0	1325.480661344389	889.8077306984544	660.7126697095931
16088	403014	835	540.0	852.0	1325.480661344389	889.8077306984544	786.3900392595177
16090	403014	835	635.0	947.0	1325.480661344389	889.8077306984544	692.8452203475503
16091	403014	835	730.0	979.0	1325.480661344389	889.8077306984544	602.1233087485573
16096	403052	836	711.0	160.0	1325.4891818364072	889.7859949922919	954.0359286111119
16097	403052	836	764.0	193.0	1325.4891818364072	889.7859949922919	894.863578506085
16098	403052	836	691.0	248.0	1325.4891818364072	889.7859949922919	902.4775815695808
16099	403052	836	1052.0	306.0	1325.4891818364072	889.7859949922919	644.6723357882573
16100	403052	836	535.0	309.0	1325.4891818364072	889.7859949922919	980.9105558508273
16101	403052	836	685.0	331.0	1325.4891818364072	889.7859949922919	849.9812822933196
16102	403052	836	809.0	366.0	1325.4891818364072	889.7859949922919	735.603727222821
16103	403052	836	905.0	494.0	1325.4891818364072	889.7859949922919	577.4579689237041
16104	403052	836	814.0	505.0	1325.4891818364072	889.7859949922919	640.063625804408
16105	403052	836	1343.0	611.0	1325.4891818364072	889.7859949922919	279.33538937377875
16106	403052	836	677.0	618.0	1325.4891818364072	889.7859949922919	703.1399903524211
16107	403052	836	543.0	867.0	1325.4891818364072	889.7859949922919	782.8208743121243
16109	403052	836	717.0	951.0	1325.4891818364072	889.7859949922919	611.5604948171717
16110	403052	836	631.0	952.0	1325.4891818364072	889.7859949922919	697.2702532783836
16092	403052	836	1295.0	79.0	1325.4891818364072	889.7859949922919	811.3590573135264
16093	403052	836	1084.0	80.0	1325.4891818364072	889.7859949922919	845.0268532003427
16094	403052	836	777.0	123.0	1325.4891818364072	889.7859949922919	942.7625070546082
16095	403052	836	1115.0	143.0	1325.4891818364072	889.7859949922919	775.8833791149206
16128	403032	837	554.0	897.0	1325.4659360707026	889.7796501160949	771.4997238948898
16129	403032	837	635.0	947.0	1325.4659360707026	889.7796501160949	692.8328639107906
16111	403032	837	1158.0	72.0	1325.4659360707026	889.7796501160949	834.7504991840611
16112	403032	837	1357.0	104.0	1325.4659360707026	889.7796501160949	786.4121411349582
16113	403032	837	781.0	126.0	1325.4659360707026	889.7796501160949	937.9778832535503
16114	403032	837	714.0	159.0	1325.4659360707026	889.7796501160949	952.8533402358532
16115	403032	837	1073.0	172.0	1325.4659360707026	889.7796501160949	760.8854545835659
16116	403032	837	764.0	193.0	1325.4659360707026	889.7796501160949	894.8440524379977
16117	403032	837	696.0	259.0	1325.4659360707026	889.7796501160949	891.1286841270171
16118	403032	837	1053.0	307.0	1325.4659360707026	889.7796501160949	643.3271383272449
16119	403032	837	535.0	308.0	1325.4659360707026	889.7796501160949	981.4804926117166
16120	403032	837	697.0	338.0	1325.4659360707026	889.7796501160949	836.3194455968751
16121	403032	837	812.0	383.0	1325.4659360707026	889.7796501160949	721.4380647545252
16122	403032	837	914.0	499.0	1325.4659360707026	889.7796501160949	567.4618502519769
16123	403032	837	815.0	506.0	1325.4659360707026	889.7796501160949	638.6409724812297
16124	403032	837	654.0	589.0	1325.4659360707026	889.7796501160949	735.7546474384415
16125	403032	837	1380.0	632.0	1325.4659360707026	889.7796501160949	263.4849372215061
16127	403032	837	694.0	894.0	1325.4659360707026	889.7796501160949	631.4800390913329
16130	403071	838	1259.0	73.0	1325.450825544607	889.7459729897639	819.4447489675896
16131	403071	838	771.0	118.0	1325.450825544607	889.7459729897639	950.2671018050734
16132	403071	838	717.0	159.0	1325.450825544607	889.7459729897639	950.8954117812698
16133	403071	838	1398.0	186.0	1325.450825544607	889.7459729897639	707.475637187224
16134	403071	838	763.0	194.0	1325.450825544607	889.7459729897639	894.6582532382313
16135	403071	838	1022.0	200.0	1325.450825544607	889.7459729897639	753.5462233859975
16136	403071	838	704.0	259.0	1325.450825544607	889.7459729897639	885.4612419597356
16137	403071	838	1058.0	304.0	1325.450825544607	889.7459729897639	643.9163679843967
16138	403071	838	534.0	307.0	1325.450825544607	889.7459729897639	982.846518176173
16139	403071	838	709.0	356.0	1325.450825544607	889.7459729897639	815.4117879926787
16140	403071	838	813.0	403.0	1325.450825544607	889.7459729897639	706.7725877699992
16141	403071	838	918.0	501.0	1325.450825544607	889.7459729897639	563.1514953835601
16142	403071	838	811.0	510.0	1325.450825544607	889.7459729897639	639.4268182563741
16143	403071	838	630.0	556.0	1325.450825544607	889.7459729897639	771.3872083704523
16144	403071	838	1395.0	646.0	1325.450825544607	889.7459729897639	253.4742334363661
16145	403071	838	655.0	852.0	1325.450825544607	889.7459729897639	671.5125225566452
16147	403071	838	567.0	909.0	1325.450825544607	889.7459729897639	758.6951774760445
16148	403071	838	669.0	956.0	1325.450825544607	889.7459729897639	659.7857852767586
16160	403147	839	907.0	495.0	1325.4937757318828	889.7558224850446	575.2992262398512
16161	403147	839	597.0	498.0	1325.4937757318828	889.7558224850446	827.1492040321556
16162	403147	839	816.0	513.0	1325.4937757318828	889.7558224850446	633.6630471204018
16163	403147	839	1403.0	659.0	1325.4937757318828	889.7558224850446	243.42445319040795
16164	403147	839	635.0	842.0	1325.4937757318828	889.7558224850446	692.1432459438543
16166	403147	839	578.0	916.0	1325.4937757318828	889.7558224850446	747.9543446035611
16167	403147	839	715.0	972.0	1325.4937757318828	889.7558224850446	616.0087295992499
16149	403147	839	1329.0	81.0	1325.4937757318828	889.7558224850446	808.7634227708863
16150	403147	839	763.0	111.0	1325.4937757318828	889.7558224850446	960.6559627626677
16151	403147	839	718.0	158.0	1325.4937757318828	889.7558224850446	951.0600776469083
16152	403147	839	763.0	194.0	1325.4937757318828	889.7558224850446	894.6929150602181
16153	403147	839	979.0	210.0	1325.4937757318828	889.7558224850446	762.9717654168179
16154	403147	839	708.0	268.0	1325.4937757318828	889.7558224850446	876.2869768869506
16155	403147	839	1420.0	287.0	1325.4937757318828	889.7558224850446	610.1196669220213
16156	403147	839	1058.0	303.0	1325.4937757318828	889.7558224850446	644.8529408131749
16157	403147	839	532.0	307.0	1325.4937757318828	889.7558224850446	984.498207598907
16158	403147	839	706.0	362.0	1325.4937757318828	889.7558224850446	813.8173912723973
16159	403147	839	812.0	403.0	1325.4937757318828	889.7558224850446	707.5359273128662
16168	403109	840	757.0	104.0	1325.4889852330766	889.7355146993954	969.8247395232073
16169	403109	840	1378.0	117.0	1325.4889852330766	889.7355146993954	774.5176449569057
16170	403109	840	717.0	159.0	1325.4889852330766	889.7355146993954	950.9117927510257
16171	403109	840	763.0	194.0	1325.4889852330766	889.7355146993954	894.6741110161671
16172	403109	840	930.0	206.0	1325.4889852330766	889.7355146993954	789.8770736652228
16173	403109	840	708.0	275.0	1325.4889852330766	889.7355146993954	871.3164751781669
16174	403109	840	1058.0	300.0	1325.4889852330766	889.7355146993954	647.5633826265827
16175	403109	840	534.0	307.0	1325.4889852330766	889.7355146993954	982.8710463927883
16176	403109	840	699.0	379.0	1325.4889852330766	889.7355146993954	808.2940149435888
16177	403109	840	1402.0	383.0	1325.4889852330766	889.7355146993954	512.4790895620284
16178	403109	840	811.0	396.0	1325.4889852330766	889.7355146993954	713.0734004305853
16179	403109	840	578.0	469.0	1325.4889852330766	889.7355146993954	857.7634617854387
16180	403109	840	899.0	488.0	1325.4889852330766	889.7355146993954	585.9046665592684
16181	403109	840	813.0	512.0	1325.4889852330766	889.7355146993954	636.6545994889582
16182	403109	840	1412.0	673.0	1325.4889852330766	889.7355146993954	233.36331975701464
16183	403109	840	628.0	840.0	1325.4889852330766	889.7355146993954	699.2599702141406
16185	403109	840	590.0	926.0	1325.4889852330766	889.7355146993954	736.382482337337
16186	403109	840	704.0	966.0	1325.4889852330766	889.7355146993954	626.1508049058193
16256	403128	841	898.0	486.0	1325.4793582533607	889.8205496571427	588.0558120264624
16257	403128	841	809.0	510.0	1325.4793582533607	889.8205496571427	641.104186106796
16258	403128	841	1424.0	684.0	1325.4793582533607	889.8205496571427	228.18504664271492
16259	403128	841	625.0	837.0	1325.4793582533607	889.8205496571427	702.4680361447934
16261	403128	841	595.0	931.0	1325.4793582533607	889.8205496571427	731.6391460035347
16262	403128	841	711.0	960.0	1325.4793582533607	889.8205496571427	618.4739581986356
16244	403128	841	754.0	100.0	1325.4793582533607	889.8205496571427	974.8872537736781
16245	403128	841	718.0	158.0	1325.4793582533607	889.8205496571427	951.1006716454349
16246	403128	841	1417.0	186.0	1325.4793582533607	889.8205496571427	709.7460066709774
16247	403128	841	888.0	187.0	1325.4793582533607	889.8205496571427	827.8556117573527
16248	403128	841	763.0	194.0	1325.4793582533607	889.8205496571427	894.734187223379
16249	403128	841	709.0	281.0	1325.4793582533607	889.8205496571427	866.434798953332
16250	403128	841	1058.0	300.0	1325.4793582533607	889.8205496571427	647.6368487736655
16251	403128	841	535.0	307.0	1325.4793582533607	889.8205496571427	982.1086543388664
16252	403128	841	812.0	395.0	1325.4793582533607	889.8205496571427	713.0977686932416
16253	403128	841	683.0	413.0	1325.4793582533607	889.8205496571427	800.085971853644
16254	403128	841	567.0	439.0	1325.4793582533607	889.8205496571427	882.3435299754841
16255	403128	841	1367.0	467.0	1325.4793582533607	889.8205496571427	424.854305501805
16193	403090	842	1057.0	299.0	1325.4910287115954	889.7699255891508	648.9195154094393
16194	403090	842	535.0	305.0	1325.4910287115954	889.7699255891508	983.2761221279897
16195	403090	842	706.0	317.0	1325.4910287115954	889.7699255891508	843.7028637580603
16196	403090	842	810.0	397.0	1325.4910287115954	889.7699255891508	713.1291609850743
16198	403090	842	563.0	402.0	1325.4910287115954	889.7699255891508	905.1585878590076
16199	403090	842	671.0	450.0	1325.4910287115954	889.7699255891508	788.515119776818
16201	403090	842	900.0	484.0	1325.4910287115954	889.7699255891508	587.9556514114621
16204	403090	842	811.0	499.0	1325.4910287115954	889.7699255891508	646.0666787334463
16205	403090	842	1419.0	506.0	1325.4910287115954	889.7699255891508	394.9978272068317
16207	403090	842	1429.0	692.0	1325.4910287115954	889.7699255891508	223.21973614517609
16210	403090	842	630.0	838.0	1325.4910287115954	889.7699255891508	697.4151534156821
16214	403090	842	598.0	938.0	1325.4910287115954	889.7699255891508	729.088017274685
16216	403090	842	768.0	939.0	1325.4910287115954	889.7699255891508	559.6604750385814
16187	403090	842	746.0	96.0	1325.4910287115954	889.7699255891508	982.7922197122996
16188	403090	842	720.0	156.0	1325.4910287115954	889.7699255891508	951.334688503123
16189	403090	842	840.0	159.0	1325.4910287115954	889.7699255891508	877.3404260063571
16190	403090	842	763.0	195.0	1325.4910287115954	889.7699255891508	893.9247210387365
16191	403090	842	1437.0	258.0	1325.4910287115954	889.7699255891508	641.5352597922575
16192	403185	843	732.0	86.0	1325.4955632184062	889.7663185079552	999.1382678727529
16224	403185	843	600.0	944.0	1325.4955632184062	889.7663185079552	727.5198309721687
16197	403185	843	800.0	140.0	1325.4955632184062	889.7663185079552	915.5845779234174
16200	403185	843	720.0	156.0	1325.4955632184062	889.7663185079552	951.3347924121629
16202	403185	843	763.0	194.0	1325.4955632184062	889.7663185079552	894.7022010761488
16203	403185	843	1057.0	299.0	1325.4955632184062	889.7663185079552	648.9181077388826
16206	403185	843	531.0	305.0	1325.4955632184062	889.7663185079552	986.4962479579332
16208	403185	843	709.0	334.0	1325.4955632184062	889.7663185079552	830.0258913165696
16209	403185	843	1445.0	334.0	1325.4955632184062	889.7663185079552	568.4694461432135
16211	403185	843	562.0	390.0	1325.4955632184062	889.7663185079552	912.5195056376529
16213	403185	843	809.0	400.0	1325.4955632184062	889.7663185079552	711.7855811753526
16215	403185	843	1445.0	466.0	1325.4955632184062	889.7663185079552	440.29445046726596
16217	403185	843	822.0	493.0	1325.4955632184062	889.7663185079552	641.0392294415188
16218	403185	843	678.0	500.0	1325.4955632184062	889.7663185079552	755.7567647270952
16219	403185	843	913.0	508.0	1325.4955632184062	889.7663185079552	562.048139950652
16220	403185	843	1424.0	681.0	1325.4955632184062	889.7663185079552	230.83868785154715
16221	403185	843	633.0	838.0	1325.4955632184062	889.7663185079552	694.4277189233194
16223	403185	843	813.0	917.0	1325.4955632184062	889.7663185079552	513.2186431981613
16225	403166	844	715.0	75.0	1325.4641806116367	889.7736316603635	1018.0975329794562
16226	403166	844	798.0	140.0	1325.4641806116367	889.7736316603635	916.7218556146003
16227	403166	844	717.0	158.0	1325.4641806116367	889.7736316603635	951.6939145969085
16228	403166	844	763.0	195.0	1325.4641806116367	889.7736316603635	893.9107079130725
16229	403166	844	1057.0	299.0	1325.4641806116367	889.7736316603635	648.9117814746874
16230	403166	844	530.0	309.0	1325.4641806116367	889.7736316603635	984.9168867818798
16231	403166	844	702.0	350.0	1325.4641806116367	889.7736316603635	824.6594193614461
16232	403166	844	1439.0	371.0	1325.4641806116367	889.7736316603635	531.0522226582519
16233	403166	844	564.0	382.0	1325.4641806116367	889.7736316603635	915.238635200736
16234	403166	844	809.0	402.0	1325.4641806116367	889.7736316603635	710.3931063840564
16235	403166	844	1445.0	451.0	1325.4641806116367	889.7736316603635	454.76489745501664
16236	403166	844	833.0	490.0	1325.4641806116367	889.7736316603635	634.3027082997571
16237	403166	844	914.0	539.0	1325.4641806116367	889.7736316603635	540.6892939522717
16238	403166	844	690.0	544.0	1325.4641806116367	889.7736316603635	723.4460098666766
16239	403166	844	1418.0	705.0	1325.4641806116367	889.7736316603635	206.64987981326166
16240	403166	844	635.0	840.0	1325.4641806116367	889.7736316603635	692.2558769099476
16242	403166	844	850.0	900.0	1325.4641806116367	889.7736316603635	475.5741431723481
16243	403166	844	599.0	938.0	1325.4641806116367	889.7736316603635	728.0631760465344
16288	403242	845	521.0	323.0	1325.4707423662337	889.712635017975	984.0408457032136
16289	403242	845	697.0	357.0	1325.4707423662337	889.712635017975	823.8678446924356
16290	403242	845	568.0	370.0	1325.4707423662337	889.712635017975	918.6202417420269
16291	403242	845	1421.0	395.0	1325.4707423662337	889.712635017975	503.85159552241834
16292	403242	845	809.0	400.0	1325.4707423662337	889.712635017975	711.7306320628451
16293	403242	845	1456.0	449.0	1325.4707423662337	889.712635017975	459.6362842105799
16294	403242	845	841.0	493.0	1325.4707423662337	889.712635017975	626.1731509668829
16295	403242	845	913.0	555.0	1325.4707423662337	889.712635017975	531.1917368981074
16296	403242	845	686.0	579.0	1325.4707423662337	889.712635017975	710.9607386503388
16297	403242	845	1420.0	720.0	1325.4707423662337	889.712635017975	194.263118047496
16298	403242	845	634.0	839.0	1325.4707423662337	889.712635017975	693.3278870051145
16300	403242	845	869.0	907.0	1325.4707423662337	889.712635017975	456.79797681732595
16301	403242	845	595.0	933.0	1325.4707423662337	889.712635017975	731.7522131296656
16283	403242	845	681.0	75.0	1325.4707423662337	889.712635017975	1038.797003954101
16284	403242	845	792.0	141.0	1325.4707423662337	889.712635017975	919.3267334285129
16285	403242	845	716.0	159.0	1325.4707423662337	889.712635017975	951.522748427677
16286	403242	845	763.0	195.0	1325.4707423662337	889.712635017975	893.8674293605513
16287	403242	845	1058.0	299.0	1325.4707423662337	889.712635017975	648.4458459978161
16320	403223	846	886.0	948.0	1325.5378814901371	889.7623864363942	443.379260789701
16302	403223	846	634.0	92.0	1325.5378814901371	889.7623864363942	1055.7696087445204
16303	403223	846	789.0	144.0	1325.5378814901371	889.7623864363942	918.7134674626416
16304	403223	846	712.0	156.0	1325.5378814901371	889.7623864363942	956.4705807144504
16305	403223	846	763.0	195.0	1325.5378814901371	889.7623864363942	893.9483439876183
16306	403223	846	1060.0	299.0	1325.5378814901371	889.7623864363942	647.6963514906454
16307	403223	846	598.0	334.0	1325.5378814901371	889.7623864363942	915.5234563792633
16308	403223	846	517.0	345.0	1325.5378814901371	889.7623864363942	974.9356714575758
16309	403223	846	697.0	355.0	1325.5378814901371	889.7623864363942	825.2458290808
16310	403223	846	809.0	399.0	1325.5378814901371	889.7623864363942	712.5020020709161
16311	403223	846	1469.0	407.0	1325.5378814901371	889.7623864363942	503.6277407024958
16312	403223	846	1395.0	458.0	1325.5378814901371	889.7623864363942	437.3142397054187
16313	403223	846	844.0	495.0	1325.5378814901371	889.7623864363942	622.6685097666063
16314	403223	846	903.0	585.0	1325.5378814901371	889.7623864363942	520.9782850374661
16315	403223	846	674.0	618.0	1325.5378814901371	889.7623864363942	705.9436278473374
16316	403223	846	1429.0	735.0	1325.5378814901371	889.7623864363942	186.16069999341084
16317	403223	846	626.0	841.0	1325.5378814901371	889.7623864363942	701.2353513412464
16319	403223	846	591.0	930.0	1325.5378814901371	889.7623864363942	735.6391539942072
16263	403261	847	585.0	127.0	1325.4784843339785	889.7735857873804	1063.0766336141926
16264	403261	847	787.0	147.0	1325.4784843339785	889.7735857873804	917.4266607386454
16266	403261	847	706.0	156.0	1325.4784843339785	889.7735857873804	960.3006132206692
16267	403261	847	766.0	195.0	1325.4784843339785	889.7735857873804	892.0350385161449
16268	403261	847	1061.0	295.0	1325.4784843339785	889.7735857873804	650.9258690711077
16269	403261	847	632.0	306.0	1325.4784843339785	889.7735857873804	906.4789063719068
16270	403261	847	1439.0	313.0	1325.4784843339785	889.7735857873804	587.8391819036423
16271	403261	847	697.0	355.0	1325.4784843339785	889.7735857873804	825.2078485609717
16272	403261	847	510.0	377.0	1325.4784843339785	889.7735857873804	963.2974144535481
16273	403261	847	807.0	401.0	1325.4784843339785	889.7735857873804	712.5444244962648
16274	403261	847	848.0	501.0	1325.4784843339785	889.7735857873804	615.7358232292896
16275	403261	847	1375.0	543.0	1325.4784843339785	889.7735857873804	350.29173600542975
16276	403261	847	893.0	615.0	1325.4784843339785	889.7735857873804	512.3847800806248
16277	403261	847	642.0	643.0	1325.4784843339785	889.7735857873804	726.6636368980039
16278	403261	847	1430.0	741.0	1325.4784843339785	889.7735857873804	181.8194903335652
16279	403261	847	623.0	841.0	1325.4784843339785	889.7735857873804	704.1696412248419
16281	403261	847	581.0	933.0	1325.4784843339785	889.7735857873804	745.7323491185688
16282	403261	847	865.0	948.0	1325.4784843339785	889.7735857873804	464.14518186293566
16321	403204	848	773.0	148.0	1325.482211539468	889.7020105515774	924.855916629068
16322	403204	848	706.0	154.0	1325.482211539468	889.7020105515774	961.7773436422087
16323	403204	848	543.0	165.0	1325.482211539468	889.7020105515774	1066.5230496680301
16324	403204	848	765.0	196.0	1325.482211539468	889.7020105515774	891.8311437124595
16325	403204	848	1373.0	234.0	1325.482211539468	889.7020105515774	657.4215290523734
16326	403204	848	669.0	271.0	1325.482211539468	889.7020105515774	902.0870644945059
16327	403204	848	1060.0	293.0	1325.482211539468	889.7020105515774	653.0957770803465
16328	403204	848	696.0	355.0	1325.482211539468	889.7020105515774	825.9262041687009
16329	403204	848	513.0	383.0	1325.482211539468	889.7020105515774	957.5355197406911
16330	403204	848	803.0	404.0	1325.482211539468	889.7020105515774	713.368140884507
16331	403204	848	848.0	508.0	1325.482211539468	889.7020105515774	611.2983618461101
16332	403204	848	1348.0	609.0	1325.482211539468	889.7020105515774	281.6037455802943
16333	403204	848	882.0	654.0	1325.482211539468	889.7020105515774	502.22695042181203
16334	403204	848	598.0	681.0	1325.482211539468	889.7020105515774	756.826860856977
16335	403204	848	1430.0	735.0	1325.482211539468	889.7020105515774	186.699438063913
16336	403204	848	625.0	839.0	1325.482211539468	889.7020105515774	702.3147603156267
16338	403204	848	582.0	928.0	1325.482211539468	889.7020105515774	744.4679542273191
16339	403204	848	837.0	939.0	1325.482211539468	889.7020105515774	490.9635045032841
16384	403281	849	1057.0	291.0	1325.504925597378	889.7766009455514	656.2227616518354
16385	403281	849	696.0	356.0	1325.504925597378	889.7766009455514	825.3447225664843
16386	403281	849	513.0	385.0	1325.504925597378	889.7766009455514	956.5373338151236
16387	403281	849	803.0	403.0	1325.504925597378	889.7766009455514	714.1168367302553
16388	403281	849	847.0	511.0	1325.504925597378	889.7766009455514	610.2775411604279
16389	403281	849	1290.0	657.0	1325.504925597378	889.7766009455514	235.46877858739538
16390	403281	849	888.0	685.0	1325.504925597378	889.7766009455514	483.0569492479958
16391	403281	849	574.0	698.0	1325.504925597378	889.7766009455514	775.5887556349369
16392	403281	849	1434.0	717.0	1325.504925597378	889.7766009455514	204.01699685057818
16393	403281	849	624.0	838.0	1325.504925597378	889.7766009455514	703.4130913217763
16394	403281	849	810.0	882.0	1325.504925597378	889.7766009455514	515.56357885078
16396	403281	849	567.0	923.0	1325.504925597378	889.7766009455514	759.2321887276743
16378	403281	849	764.0	152.0	1325.504925597378	889.7766009455514	927.1472883921348
16379	403281	849	706.0	154.0	1325.504925597378	889.7766009455514	961.8490314692853
16380	403281	849	1292.0	158.0	1325.504925597378	889.7766009455514	732.5432231143161
16381	403281	849	774.0	203.0	1325.504925597378	889.7766009455514	880.8063252296129
16382	403281	849	519.0	217.0	1325.504925597378	889.7766009455514	1050.275463767807
16383	403281	849	679.0	260.0	1325.504925597378	889.7766009455514	902.5448387311311
16352	403300	850	893.0	699.0	1325.4525694051931	889.7309990922565	472.6452568257548
16353	403300	850	1421.0	713.0	1325.4525694051931	889.7309990922565	200.90584245714862
16354	403300	850	555.0	721.0	1325.4525694051931	889.7309990922565	788.7124392056556
16355	403300	850	803.0	823.0	1325.4525694051931	889.7309990922565	526.6969845346932
16356	403300	850	626.0	838.0	1325.4525694051931	889.7309990922565	701.3629539080387
16358	403300	850	543.0	911.0	1325.4525694051931	889.7309990922565	782.7415881173059
16340	403300	850	1266.0	95.0	1325.4525694051931	889.7309990922565	796.9516728930655
16341	403300	850	705.0	153.0	1325.4525694051931	889.7309990922565	963.1894704080711
16342	403300	850	756.0	156.0	1325.4525694051931	889.7309990922565	928.7827559936162
16343	403300	850	775.0	207.0	1325.4525694051931	889.7309990922565	876.9946683340155
16344	403300	850	679.0	261.0	1325.4525694051931	889.7309990922565	901.7780179789942
16345	403300	850	512.0	276.0	1325.4525694051931	889.7309990922565	1019.0048193795209
16346	403300	850	1056.0	289.0	1325.4525694051931	889.7309990922565	658.3938186446172
16347	403300	850	697.0	355.0	1325.4525694051931	889.7309990922565	825.1605137076009
16348	403300	850	511.0	398.0	1325.4525694051931	889.7309990922565	951.3844455733915
16349	403300	850	801.0	408.0	1325.4525694051931	889.7309990922565	712.1202518129453
16350	403300	850	842.0	514.0	1325.4525694051931	889.7309990922565	612.2909198602804
16351	403300	850	1209.0	686.0	1325.4525694051931	889.7309990922565	234.6646989050555
16359	403319	851	1290.0	68.0	1325.5197312607766	889.799125729596	822.5663829495867
16360	403319	851	702.0	152.0	1325.5197312607766	889.799125729596	965.9836464448388
16361	403319	851	752.0	160.0	1325.5197312607766	889.799125729596	928.1872904005505
16362	403319	851	773.0	210.0	1325.5197312607766	889.799125729596	876.0164980040066
16363	403319	851	678.0	262.0	1325.5197312607766	889.799125729596	901.8944198956291
16364	403319	851	1055.0	287.0	1325.5197312607766	889.799125729596	660.717572781115
16365	403319	851	509.0	327.0	1325.5197312607766	889.799125729596	991.6891284370159
16366	403319	851	697.0	356.0	1325.5197312607766	889.799125729596	824.6081246348473
16367	403319	851	797.0	418.0	1325.5197312607766	889.799125729596	708.4684335742663
16368	403319	851	507.0	427.0	1325.5197312607766	889.799125729596	940.2965389914461
16369	403319	851	842.0	515.0	1325.5197312607766	889.799125729596	611.7726008625779
16370	403319	851	1101.0	701.0	1325.5197312607766	889.799125729596	293.34999505994733
16371	403319	851	901.0	703.0	1325.5197312607766	889.799125729596	463.8005127240195
16372	403319	851	1389.0	710.0	1325.5197312607766	889.799125729596	190.67634916877103
16373	403319	851	542.0	757.0	1325.5197312607766	889.799125729596	794.6941405783136
16374	403319	851	830.0	761.0	1325.5197312607766	889.799125729596	511.98536976896173
16375	403319	851	625.0	838.0	1325.5197312607766	889.799125729596	702.4322339642601
16377	403319	851	528.0	904.0	1325.5197312607766	889.799125729596	797.6461537425633
16397	403395	852	1342.0	80.0	1325.4420778757838	889.7823871435087	809.9516524539665
16398	403395	852	705.0	151.0	1325.4420778757838	889.7823871435087	964.7527079787241
16399	403395	852	750.0	163.0	1325.4420778757838	889.7823871435087	927.0092897333967
16400	403395	852	775.0	210.0	1325.4420778757838	889.7823871435087	874.6945609564161
16401	403395	852	675.0	263.0	1325.4420778757838	889.7823871435087	903.2890221322754
16402	403395	852	1055.0	287.0	1325.4420778757838	889.7823871435087	660.6705107208875
16403	403395	852	515.0	352.0	1325.4420778757838	889.7823871435087	972.6388114369015
16404	403395	852	698.0	356.0	1325.4420778757838	889.7823871435087	823.776181929111
16405	403395	852	780.0	446.0	1325.4420778757838	889.7823871435087	703.1712931116027
16406	403395	852	513.0	448.0	1325.4420778757838	889.7823871435087	924.7885204160668
16407	403395	852	842.0	515.0	1325.4420778757838	889.7823871435087	611.700973003838
16408	403395	852	1374.0	692.0	1325.4420778757838	889.7823871435087	203.65594630456093
16409	403395	852	902.0	694.0	1325.4420778757838	889.7823871435087	466.5125254817624
16410	403395	852	999.0	713.0	1325.4420778757838	889.7823871435087	371.2363702710399
16411	403395	852	825.0	760.0	1325.4420778757838	889.7823871435087	516.9968484636048
16412	403395	852	545.0	775.0	1325.4420778757838	889.7823871435087	788.837646995523
16413	403395	852	628.0	837.0	1325.4420778757838	889.7823871435087	699.4365106171239
16415	403395	852	529.0	904.0	1325.4420778757838	889.7823871435087	796.5689699746238
16416	403376	853	1423.0	136.0	1325.4365991572763	889.7688165216041	760.0566070658011
16417	403376	853	706.0	150.0	1325.4365991572763	889.7688165216041	964.8624784254527
16418	403376	853	748.0	166.0	1325.4365991572763	889.7688165216041	925.891098248279
16419	403376	853	773.0	210.0	1325.4365991572763	889.7688165216041	875.9405459297107
16420	403376	853	674.0	262.0	1325.4365991572763	889.7688165216041	904.6896317072133
16421	403376	853	1053.0	288.0	1325.4365991572763	889.7688165216041	660.565976340134
16422	403376	853	515.0	349.0	1325.4365991572763	889.7688165216041	974.28866060105
16423	403376	853	697.0	356.0	1325.4365991572763	889.7688165216041	824.5251413093703
16424	403376	853	528.0	467.0	1325.4365991572763	889.7688165216041	902.5733221731076
16425	403376	853	753.0	476.0	1325.4365991572763	889.7688165216041	706.3202485986346
16426	403376	853	843.0	515.0	1325.4365991572763	889.7688165216041	610.8983041746328
16427	403376	853	1362.0	674.0	1325.4365991572763	889.7688165216041	218.84484107312042
16428	403376	853	966.0	695.0	1325.4365991572763	889.7688165216041	408.81482446576564
16429	403376	853	896.0	700.0	1325.4365991572763	889.7688165216041	469.49760001492814
16430	403376	853	829.0	764.0	1325.4365991572763	889.7688165216041	512.1201931110382
16431	403376	853	547.0	776.0	1325.4365991572763	889.7688165216041	786.7063508833983
16432	403376	853	628.0	837.0	1325.4365991572763	889.7688165216041	699.4300235485734
16434	403376	853	536.0	908.0	1325.4365991572763	889.7688165216041	789.6470858174739
16448	403338	854	907.0	716.0	1325.4585027834917	889.7846153426926	453.10993266712785
16449	403338	854	546.0	776.0	1325.4585027834917	889.7846153426926	787.7198082123916
16450	403338	854	850.0	796.0	1325.4585027834917	889.7846153426926	484.61979111886916
16451	403338	854	629.0	837.0	1325.4585027834917	889.7846153426926	698.455912507224
16453	403338	854	540.0	906.0	1325.4585027834917	889.7846153426926	785.6258640691948
16435	403338	854	707.0	150.0	1325.4585027834917	889.7846153426926	964.2469583892572
16436	403338	854	739.0	179.0	1325.4585027834917	889.7846153426926	921.4924551481223
16437	403338	854	1460.0	184.0	1325.4585027834917	889.7846153426926	718.49379797441
16438	403338	854	771.0	212.0	1325.4585027834917	889.7846153426926	875.6804303535355
16439	403338	854	670.0	264.0	1325.4585027834917	889.7846153426926	906.2186456207896
16440	403338	854	1052.0	288.0	1325.4585027834917	889.7846153426926	661.0024780647509
16441	403338	854	515.0	348.0	1325.4585027834917	889.7846153426926	974.8710448854702
16442	403338	854	697.0	358.0	1325.4585027834917	889.7846153426926	823.2587484114842
16443	403338	854	843.0	515.0	1325.4585027834917	889.7846153426926	610.9252939645392
16444	403338	854	552.0	517.0	1325.4585027834917	889.7846153426926	858.6072588583676
16445	403338	854	707.0	517.0	1325.4585027834917	889.7846153426926	722.1213811412854
16446	403338	854	922.0	659.0	1325.4585027834917	889.7846153426926	464.8013577294836
16447	403338	854	1361.0	660.0	1325.4585027834917	889.7846153426926	232.51702619933081
16454	403414	855	707.0	150.0	1325.488205557639	889.8106388430365	964.2859750920627
16455	403414	855	733.0	185.0	1325.488205557639	889.8106388430365	920.7607237231833
16456	403414	855	775.0	212.0	1325.488205557639	889.8106388430365	873.1921475751341
16457	403414	855	1481.0	251.0	1325.488205557639	889.8106388430365	657.4670718064377
16458	403414	855	660.0	252.0	1325.488205557639	889.8106388430365	921.7792375388419
16459	403414	855	1052.0	288.0	1325.488205557639	889.8106388430365	661.0384584907304
16460	403414	855	514.0	348.0	1325.488205557639	889.8106388430365	975.7417056386677
16461	403414	855	698.0	359.0	1325.488205557639	889.8106388430365	821.8889112422058
16462	403414	855	845.0	515.0	1325.488205557639	889.8106388430365	609.3865199279725
16463	403414	855	700.0	521.0	1325.488205557639	889.8106388430365	726.1244952592662
16464	403414	855	547.0	574.0	1325.488205557639	889.8106388430365	840.1072823150622
16465	403414	855	864.0	631.0	1325.488205557639	889.8106388430365	529.1070880711677
16466	403414	855	1349.0	637.0	1325.488205557639	889.8106388430365	253.90160218108917
16467	403414	855	927.0	728.0	1325.488205557639	889.8106388430365	430.0878198825663
16468	403414	855	557.0	755.0	1325.488205557639	889.8106388430365	780.2230645312069
16469	403414	855	827.0	820.0	1325.488205557639	889.8106388430365	503.35277527371187
16470	403414	855	629.0	840.0	1325.488205557639	889.8106388430365	698.2670837314698
16472	403414	855	534.0	896.0	1325.488205557639	889.8106388430365	791.5124052902663
16480	403491	856	696.0	358.0	1325.4578423536896	889.7598413739393	824.0058884489839
16481	403491	856	845.0	515.0	1325.4578423536896	889.7598413739393	609.331335962449
16482	403491	856	673.0	551.0	1325.4578423536896	889.7598413739393	735.1594834976479
16483	403491	856	571.0	627.0	1325.4578423536896	889.7598413739393	798.905107085843
16484	403491	856	1346.0	636.0	1325.4578423536896	889.7598413739393	254.58993957910567
16485	403491	856	811.0	643.0	1325.4578423536896	889.7598413739393	570.5762796279787
16486	403491	856	944.0	732.0	1325.4578423536896	889.7598413739393	412.79323279756267
16487	403491	856	568.0	754.0	1325.4578423536896	889.7598413739393	769.5278536043929
16488	403491	856	628.0	840.0	1325.4578423536896	889.7598413739393	699.2306369676772
16489	403491	856	774.0	845.0	1325.4578423536896	889.7598413739393	553.2713577379611
16490	403491	856	523.0	883.0	1325.4578423536896	889.7598413739393	802.4863140330431
16473	403491	856	707.0	150.0	1325.4578423536896	889.7598413739393	964.227527961309
16474	403491	856	722.0	199.0	1325.4578423536896	889.7598413739393	917.2298108724552
16475	403491	856	775.0	213.0	1325.4578423536896	889.7598413739393	872.357563792026
16476	403491	856	645.0	227.0	1325.4578423536896	889.7598413739393	949.8807728123818
16477	403491	856	1478.0	277.0	1325.4578423536896	889.7598413739393	631.4615847856519
16478	403491	856	1052.0	288.0	1325.4578423536896	889.7598413739393	660.979650394113
16479	403491	856	514.0	352.0	1325.4578423536896	889.7598413739393	973.4728948007898
16492	403471	857	707.0	149.0	1325.4829985313663	889.8014002009002	965.0429700339588
16493	403471	857	775.0	212.0	1325.4829985313663	889.8014002009002	873.1816934558266
16494	403471	857	639.0	218.0	1325.4829985313663	889.8014002009002	960.508213699657
16495	403471	857	707.0	229.0	1325.4829985313663	889.8014002009002	905.0854710908911
16496	403471	857	1473.0	275.0	1325.4829985313663	889.8014002009002	632.2515539018344
16497	403471	857	1052.0	287.0	1325.4829985313663	889.8014002009002	661.9384250592144
16498	403471	857	696.0	355.0	1325.4829985313663	889.8014002009002	825.9911519483023
16499	403471	857	518.0	375.0	1325.4829985313663	889.8014002009002	957.62689736975
16500	403471	857	845.0	515.0	1325.4829985313663	889.8014002009002	609.3767319731271
16501	403471	857	659.0	570.0	1325.4829985313663	889.8014002009002	739.2377986154506
16502	403471	857	1330.0	630.0	1325.4829985313663	889.8014002009002	259.84066434762656
16503	403471	857	596.0	650.0	1325.4829985313663	889.8014002009002	767.8868124174459
16504	403471	857	745.0	713.0	1325.4829985313663	889.8014002009002	606.8107173550621
16505	403471	857	963.0	737.0	1325.4829985313663	889.8014002009002	393.37284111596495
16506	403471	857	580.0	757.0	1325.4829985313663	889.8014002009002	757.2193295173049
16507	403471	857	629.0	839.0	1325.4829985313663	889.8014002009002	698.3332653580346
16508	403471	857	516.0	861.0	1325.4829985313663	889.8014002009002	809.9952132975012
16510	403471	857	710.0	900.0	1325.4829985313663	889.8014002009002	615.5674885169165
16512	403357	858	771.0	215.0	1325.4617954867238	889.7666352212932	873.3486672928672
16513	403357	858	640.0	219.0	1325.4617954867238	889.7666352212932	959.0546136680531
16514	403357	858	1477.0	276.0	1325.4617954867238	889.7666352212932	632.1972081067548
16515	403357	858	691.0	277.0	1325.4617954867238	889.7666352212932	882.0570951886633
16516	403357	858	1051.0	287.0	1325.4617954867238	889.7666352212932	662.31177984224
16517	403357	858	697.0	355.0	1325.4617954867238	889.7666352212932	825.1906340551257
16518	403357	858	518.0	382.0	1325.4617954867238	889.7666352212932	953.8456410838169
16519	403357	858	845.0	515.0	1325.4617954867238	889.7666352212932	609.3386314664583
16520	403357	858	658.0	577.0	1325.4617954867238	889.7666352212932	737.1080087354977
16521	403357	858	1307.0	625.0	1325.4617954867238	889.7666352212932	265.40951192261167
16522	403357	858	595.0	653.0	1325.4617954867238	889.7666352212932	767.8755590717165
16523	403357	858	959.0	735.0	1325.4617954867238	889.7666352212932	397.8026633006298
16524	403357	858	567.0	753.0	1325.4617954867238	889.7666352212932	770.6941077513821
16525	403357	858	694.0	795.0	1325.4617954867238	889.7666352212932	638.5332523138342
16526	403357	858	508.0	837.0	1325.4617954867238	889.7666352212932	819.1630514573733
16527	403357	858	629.0	840.0	1325.4617954867238	889.7666352212932	698.2376032224563
16529	403357	858	705.0	915.0	1325.4617954867238	889.7666352212932	620.9746873719284
16511	403357	858	708.0	150.0	1325.4617954867238	889.7666352212932	963.5941798663598
16544	403452	859	505.0	814.0	1325.5043173161237	889.7622775830671	823.994695030843
16545	403452	859	698.0	825.0	1325.5043173161237	889.7622775830671	630.8373965199912
16546	403452	859	629.0	840.0	1325.5043173161237	889.7622775830671	698.2797063571686
16548	403452	859	698.0	906.0	1325.5043173161237	889.7622775830671	627.7143712546845
16530	403452	859	708.0	150.0	1325.5043173161237	889.7622775830671	963.6180826649834
16531	403452	859	639.0	218.0	1325.5043173161237	889.7622775830671	960.4960881113815
16532	403452	859	769.0	219.0	1325.5043173161237	889.7622775830671	871.5612934383378
16533	403452	859	686.0	286.0	1325.5043173161237	889.7622775830671	879.4854516694713
16534	403452	859	1052.0	286.0	1325.5043173161237	889.7622775830671	662.8223739606648
16535	403452	859	1484.0	286.0	1325.5043173161237	889.7622775830671	624.219327850172
16536	403452	859	691.0	352.0	1325.5043173161237	889.7622775830671	831.7355324164815
16537	403452	859	518.0	382.0	1325.5043173161237	889.7622775830671	953.8793178492353
16538	403452	859	845.0	515.0	1325.5043173161237	889.7622775830671	609.3694804128952
16539	403452	859	1287.0	611.0	1325.5043173161237	889.7622775830671	281.40893705651865
16540	403452	859	671.0	631.0	1325.5043173161237	889.7622775830671	703.7995578894756
16541	403452	859	588.0	651.0	1325.5043173161237	889.7622775830671	775.1903271175249
16542	403452	859	557.0	734.0	1325.5043173161237	889.7622775830671	784.1305840556059
16543	403452	859	959.0	736.0	1325.5043173161237	889.7622775830671	397.4522016782522
16549	403433	860	707.0	149.0	1325.4776597110947	889.7094538294698	964.9689687000634
16550	403433	860	639.0	219.0	1325.4776597110947	889.7094538294698	959.7409800246352
16551	403433	860	767.0	221.0	1325.4776597110947	889.7094538294698	871.2460215331196
16552	403433	860	1455.0	272.0	1325.4776597110947	889.7094538294698	631.1426193692016
16553	403433	860	1051.0	286.0	1325.4776597110947	889.7094538294698	663.1765152080977
16554	403433	860	677.0	294.0	1325.4776597110947	889.7094538294698	880.5640399915179
16555	403433	860	691.0	358.0	1325.4776597110947	889.7094538294698	827.8144985225258
16556	403433	860	520.0	385.0	1325.4776597110947	889.7094538294698	950.5397903709785
16557	403433	860	847.0	515.0	1325.4776597110947	889.7094538294698	607.7401135615336
16558	403433	860	1279.0	601.0	1325.4776597110947	889.7094538294698	292.4266088828632
16559	403433	860	587.0	649.0	1325.4776597110947	889.7094538294698	776.7176417819136
16560	403433	860	705.0	677.0	1325.4776597110947	889.7094538294698	655.925177096434
16561	403433	860	544.0	722.0	1325.4776597110947	889.7094538294698	799.2707886137893
16562	403433	860	958.0	744.0	1325.4776597110947	889.7094538294698	395.31136503018166
16563	403433	860	503.0	789.0	1325.4776597110947	889.7094538294698	828.6204769461526
16564	403433	860	705.0	832.0	1325.4776597110947	889.7094538294698	623.1556043733
16565	403433	860	629.0	840.0	1325.4776597110947	889.7094538294698	698.2493539393128
16567	403433	860	705.0	901.0	1325.4776597110947	889.7094538294698	620.5803756431442
16576	403509	861	848.0	516.0	1325.4570972181805	889.6911010154845	606.30876512069
16577	403509	861	1272.0	583.0	1325.4570972181805	889.6911010154845	311.3151019226085
16578	403509	861	582.0	641.0	1325.4570972181805	889.6911010154845	783.9487987926105
16579	403509	861	719.0	705.0	1325.4570972181805	889.6911010154845	633.956633817025
16580	403509	861	543.0	710.0	1325.4570972181805	889.6911010154845	802.8250125471043
16581	403509	861	961.0	750.0	1325.4570972181805	889.6911010154845	390.31087534889485
16582	403509	861	502.0	778.0	1325.4570972181805	889.6911010154845	830.9972882055891
16583	403509	861	713.0	836.0	1325.4570972181805	889.6911010154845	614.8060102676085
16584	403509	861	628.0	839.0	1325.4570972181805	889.6911010154845	699.2967826196347
16586	403509	861	696.0	905.0	1325.4570972181805	889.6911010154845	629.6432320183042
16568	403509	861	707.0	149.0	1325.4570972181805	889.6911010154845	964.9417019815594
16569	403509	861	1452.0	183.0	1325.4570972181805	889.6911010154845	717.9313466473843
16570	403509	861	638.0	217.0	1325.4570972181805	889.6911010154845	961.8266880790279
16571	403509	861	765.0	223.0	1325.4570972181805	889.6911010154845	870.970253220779
16572	403509	861	1050.0	287.0	1325.4570972181805	889.6911010154845	662.6561519001564
16573	403509	861	666.0	302.0	1325.4570972181805	889.6911010154845	883.3258137766727
16574	403509	861	697.0	369.0	1325.4570972181805	889.6911010154845	816.1357397642987
16575	403509	861	524.0	405.0	1325.4570972181805	889.6911010154845	936.6210237257087
16587	403547	862	1413.0	112.0	1325.435500066497	889.7721241415552	782.685772670151
16588	403547	862	707.0	149.0	1325.435500066497	889.7721241415552	964.9900557247676
16589	403547	862	632.0	212.0	1325.435500066497	889.7721241415552	969.6534664589348
16590	403547	862	764.0	224.0	1325.435500066497	889.7721241415552	870.8974348445837
16591	403547	862	1050.0	287.0	1325.435500066497	889.7721241415552	662.72086758982
16592	403547	862	658.0	310.0	1325.435500066497	889.7721241415552	884.0847598961459
16593	403547	862	681.0	377.0	1325.435500066497	889.7721241415552	823.5486415765608
16594	403547	862	533.0	440.0	1325.435500066497	889.7721241415552	911.1799961700465
16595	403547	862	849.0	516.0	1325.435500066497	889.7721241415552	605.5546106743002
16596	403547	862	1262.0	564.0	1325.435500066497	889.7721241415552	331.8908548550071
16597	403547	862	587.0	640.0	1325.435500066497	889.7721241415552	779.5339003254714
16598	403547	862	532.0	679.0	1325.435500066497	889.7721241415552	820.9535803447815
16599	403547	862	727.0	740.0	1325.435500066497	889.7721241415552	616.892808281724
16600	403547	862	965.0	757.0	1325.435500066497	889.7721241415552	384.1122058165379
16601	403547	862	501.0	778.0	1325.435500066497	889.7721241415552	831.9777049326565
16602	403547	862	628.0	839.0	1325.435500066497	889.7721241415552	699.2811203964042
16603	403547	862	764.0	848.0	1325.435500066497	889.7721241415552	562.9873276462048
16605	403547	862	692.0	907.0	1325.435500066497	889.7721241415552	633.6697345235033
16640	403528	863	629.0	839.0	1325.4303890306005	889.7652699788415	698.2781676390422
16641	403528	863	836.0	849.0	1325.4303890306005	889.7652699788415	491.1251499802192
16643	403528	863	689.0	906.0	1325.4303890306005	889.7652699788415	636.6374215678037
16625	403528	863	1374.0	68.0	1325.4303890306005	889.7652699788415	823.1993476996427
16626	403528	863	707.0	149.0	1325.4303890306005	889.7652699788415	964.9815186226966
16627	403528	863	608.0	193.0	1325.4303890306005	889.7652699788415	1000.0940978494407
16628	403528	863	764.0	225.0	1325.4303890306005	889.7652699788415	870.1246726171448
16629	403528	863	1049.0	288.0	1325.4303890306005	889.7652699788415	662.2199031532631
16630	403528	863	652.0	311.0	1325.4303890306005	889.7652699788415	887.9626831143228
16631	403528	863	660.0	388.0	1325.4303890306005	889.7652699788415	833.4062567573849
16632	403528	863	533.0	451.0	1325.4303890306005	889.7652699788415	905.7929584616976
16633	403528	863	849.0	522.0	1325.4303890306005	889.7652699788415	601.8614536539613
16634	403528	863	1245.0	539.0	1325.4303890306005	889.7652699788415	359.86847889603126
16635	403528	863	536.0	622.0	1325.4303890306005	889.7652699788415	833.6057694928983
16636	403528	863	602.0	641.0	1325.4303890306005	889.7652699788415	765.0069851449801
16637	403528	863	965.0	758.0	1325.4303890306005	889.7652699788415	383.76053954171346
16638	403528	863	500.0	761.0	1325.4303890306005	889.7652699788415	835.413563385185
16639	403528	863	721.0	766.0	1325.4303890306005	889.7652699788415	616.9715854369783
16608	403566	864	590.0	173.0	1325.4485539747086	889.7585162088596	1026.9505081070927
16609	403566	864	763.0	225.0	1325.4485539747086	889.7585162088596	870.7768145400091
16610	403566	864	1049.0	288.0	1325.4485539747086	889.7585162088596	662.2213488136695
16611	403566	864	648.0	313.0	1325.4485539747086	889.7585162088596	889.7117113435504
16612	403566	864	645.0	400.0	1325.4485539747086	889.7585162088596	838.375595306409
16613	403566	864	524.0	476.0	1325.4485539747086	889.7585162088596	901.9511596552824
16614	403566	864	1242.0	519.0	1325.4485539747086	889.7585162088596	380.0336018062943
16615	403566	864	846.0	526.0	1325.4485539747086	889.7585162088596	601.8232082787356
16616	403566	864	547.0	574.0	1325.4485539747086	889.7585162088596	840.0509459215766
16617	403566	864	623.0	650.0	1325.4485539747086	889.7585162088596	742.2385850087782
16618	403566	864	955.0	746.0	1325.4485539747086	889.7585162088596	397.36462112841093
16619	403566	864	498.0	752.0	1325.4485539747086	889.7585162088596	838.8375994570719
16620	403566	864	708.0	788.0	1325.4485539747086	889.7585162088596	625.7775263034679
16621	403566	864	628.0	839.0	1325.4485539747086	889.7585162088596	699.2931519821548
16622	403566	864	885.0	847.0	1325.4485539747086	889.7585162088596	442.5191740555375
16624	403566	864	685.0	912.0	1325.4485539747086	889.7585162088596	640.8346384907161
16606	403566	864	1380.0	74.0	1325.4485539747086	889.7585162088596	817.5804651719185
16607	403566	864	707.0	149.0	1325.4485539747086	889.7585162088596	964.9879757019563
16644	403585	865	1323.0	76.0	1325.4314162251862	889.7955767681542	813.799208989707
16645	403585	865	707.0	149.0	1325.4314162251862	889.7955767681542	965.0054420227649
16646	403585	865	587.0	164.0	1325.4314162251862	889.7955767681542	1035.4033879240264
16647	403585	865	763.0	225.0	1325.4314162251862	889.7955767681542	870.7940381327674
16648	403585	865	1049.0	288.0	1325.4314162251862	889.7955767681542	662.2478720947146
16649	403585	865	648.0	313.0	1325.4314162251862	889.7955767681542	889.7226877337507
16650	403585	865	642.0	403.0	1325.4314162251862	889.7955767681542	839.0759406898779
16651	403585	865	1247.0	506.0	1325.4314162251862	889.7955767681542	391.72762450188344
16652	403585	865	512.0	510.0	1325.4314162251862	889.7955767681542	897.7278813954522
16653	403585	865	846.0	524.0	1325.4314162251862	889.7955767681542	603.0430223846673
16654	403585	865	552.0	563.0	1325.4314162251862	889.7955767681542	839.6377222346123
16655	403585	865	631.0	652.0	1325.4314162251862	889.7955767681542	734.0175257928227
16656	403585	865	962.0	747.0	1325.4314162251862	889.7955767681542	390.4778752298194
16657	403585	865	498.0	749.0	1325.4314162251862	889.7955767681542	839.3248137603789
16658	403585	865	708.0	787.0	1325.4314162251862	889.7955767681542	625.9300954139661
16659	403585	865	624.0	837.0	1325.4314162251862	889.7955767681542	703.4155276889703
16660	403585	865	868.0	837.0	1325.4314162251862	889.7955767681542	460.46810256092834
16662	403585	865	681.0	921.0	1325.4314162251862	889.7955767681542	645.1864585119804
16704	403623	866	763.0	225.0	1325.4331580215728	889.7718115311104	870.7770200507554
16705	403623	866	1048.0	288.0	1325.4331580215728	889.7718115311104	662.6450560618839
16706	403623	866	646.0	313.0	1325.4331580215728	889.7718115311104	891.2323708192192
16707	403623	866	629.0	399.0	1325.4331580215728	889.7718115311104	851.9836351629231
16708	403623	866	1257.0	489.0	1325.4331580215728	889.7718115311104	406.5724314740652
16709	403623	866	844.0	524.0	1325.4331580215728	889.7718115311104	604.6212895303761
16710	403623	866	500.0	550.0	1325.4331580215728	889.7718115311104	892.6280201027746
16711	403623	866	563.0	551.0	1325.4331580215728	889.7718115311104	834.3084925486609
16712	403623	866	660.0	669.0	1325.4331580215728	889.7718115311104	701.1001929548241
16713	403623	866	494.0	728.0	1325.4331580215728	889.7718115311104	847.0249200960872
16714	403623	866	973.0	756.0	1325.4331580215728	889.7718115311104	376.9668797565296
16715	403623	866	714.0	790.0	1325.4331580215728	889.7718115311104	619.519911790116
16716	403623	866	631.0	836.0	1325.4331580215728	889.7718115311104	696.5118941376033
16717	403623	866	848.0	877.0	1325.4331580215728	889.7718115311104	477.60395679709177
16719	403623	866	672.0	939.0	1325.4331580215728	889.7718115311104	655.2849048635061
16701	403623	866	1227.0	98.0	1325.4331580215728	889.7718115311104	797.8669614248707
16702	403623	866	581.0	146.0	1325.4331580215728	889.7718115311104	1052.319929674546
16703	403623	866	707.0	149.0	1325.4331580215728	889.7718115311104	964.9883147995206
16682	403603	867	1174.0	84.0	1325.4297052068491	889.7403297616187	819.8465921276951
16683	403603	867	707.0	149.0	1325.4297052068491	889.7403297616187	964.9619352169192
16684	403603	867	584.0	153.0	1325.4297052068491	889.7403297616187	1045.2293151554704
16685	403603	867	763.0	225.0	1325.4297052068491	889.7403297616187	870.7507561355596
16686	403603	867	1047.0	288.0	1325.4297052068491	889.7403297616187	663.0343318435287
16687	403603	867	645.0	314.0	1325.4297052068491	889.7403297616187	891.3257042416633
16688	403603	867	625.0	395.0	1325.4297052068491	889.7403297616187	857.5370346689341
16689	403603	867	1267.0	478.0	1325.4297052068491	889.7403297616187	415.86551865088046
16690	403603	867	843.0	524.0	1325.4297052068491	889.7403297616187	605.3960763666254
16691	403603	867	574.0	536.0	1325.4297052068491	889.7403297616187	830.5292425719343
16692	403603	867	501.0	586.0	1325.4297052068491	889.7403297616187	878.6025988757084
16693	403603	867	719.0	690.0	1325.4297052068491	889.7403297616187	638.4772405423282
16694	403603	867	491.0	714.0	1325.4297052068491	889.7403297616187	852.7353613145825
16695	403603	867	982.0	763.0	1325.4297052068491	889.7403297616187	366.06976603722296
16696	403603	867	722.0	794.0	1325.4297052068491	889.7403297616187	610.9775935898863
16697	403603	867	630.0	836.0	1325.4297052068491	889.7403297616187	697.5030451022939
16699	403603	867	816.0	944.0	1325.4297052068491	889.7403297616187	512.3111714197877
16700	403603	867	645.0	954.0	1325.4297052068491	889.7403297616187	683.4573058699608
16672	403660	868	843.0	524.0	1325.4590248177578	889.7444021478024	605.4219010991882
16673	403660	868	504.0	597.0	1325.4590248177578	889.7444021478024	872.0631940653245
16674	403660	868	759.0	704.0	1325.4590248177578	889.7444021478024	596.1348922238403
16675	403660	868	491.0	711.0	1325.4590248177578	889.7444021478024	853.3882032222959
16676	403660	868	989.0	766.0	1325.4590248177578	889.7444021478024	358.4931693132153
16677	403660	868	731.0	803.0	1325.4590248177578	889.7444021478024	600.7546283560862
16678	403660	868	630.0	834.0	1325.4590248177578	889.7444021478024	697.6895395312177
16680	403660	868	625.0	963.0	1325.4590248177578	889.7444021478024	704.2792259220254
16681	403660	868	770.0	975.0	1325.4590248177578	889.7444021478024	561.9637401262027
16663	403660	868	1086.0	100.0	1325.4590248177578	889.7444021478024	825.249565459117
16664	403660	868	707.0	149.0	1325.4590248177578	889.7444021478024	964.9838520368293
16665	403660	868	571.0	153.0	1325.4590248177578	889.7444021478024	1054.5144542513797
16666	403660	868	762.0	226.0	1325.4590248177578	889.7444021478024	870.6564787739893
16667	403660	868	1047.0	288.0	1325.4590248177578	889.7444021478024	663.0503404860546
16668	403660	868	641.0	315.0	1325.4590248177578	889.7444021478024	893.7646695046245
16669	403660	868	616.0	393.0	1325.4590248177578	889.7444021478024	866.0756947060353
16670	403660	868	1270.0	471.0	1325.4590248177578	889.7444021478024	422.4009679958808
16671	403660	868	580.0	524.0	1325.4590248177578	889.7444021478024	830.3481952679224
16737	403679	869	622.0	968.0	1325.4617093776978	889.763448364597	707.7989365436994
16738	403679	869	687.0	995.0	1325.4617093776978	889.763448364597	647.0765689944295
16720	403679	869	991.0	128.0	1325.4617093776978	889.763448364597	831.9544376371664
16721	403679	869	707.0	149.0	1325.4617093776978	889.763448364597	965.0001929530341
16722	403679	869	555.0	159.0	1325.4617093776978	889.763448364597	1061.8975765500745
16723	403679	869	762.0	225.0	1325.4617093776978	889.763448364597	871.4353333532142
16724	403679	869	1047.0	288.0	1325.4617093776978	889.763448364597	663.06875312987
16725	403679	869	627.0	318.0	1325.4617093776978	889.763448364597	902.6417896112448
16726	403679	869	611.0	390.0	1325.4617093776978	889.763448364597	871.9054068465083
16727	403679	869	1269.0	471.0	1325.4617093776978	889.763448364597	422.5526598094729
16728	403679	869	579.0	505.0	1325.4617093776978	889.763448364597	839.7904469357165
16729	403679	869	843.0	523.0	1325.4617093776978	889.763448364597	606.0402033462307
16730	403679	869	504.0	598.0	1325.4617093776978	889.763448364597	871.7369154597792
16731	403679	869	489.0	711.0	1325.4617093776978	889.763448364597	855.3505490301986
16732	403679	869	803.0	713.0	1325.4617093776978	889.763448364597	551.5537638740303
16733	403679	869	988.0	767.0	1325.4617093776978	889.763448364597	359.0978551181904
16734	403679	869	738.0	815.0	1325.4617093776978	889.763448364597	592.1999942555999
16735	403679	869	631.0	834.0	1325.4617093776978	889.763448364597	696.696941263061
16768	403641	870	519.0	613.0	1325.404184817347	889.743961289929	852.5696038455579
16769	403641	870	854.0	701.0	1325.404184817347	889.743961289929	507.7855732361068
16770	403641	870	489.0	711.0	1325.404184817347	889.743961289929	855.2902221337423
16771	403641	870	988.0	767.0	1325.404184817347	889.743961289929	359.0371345214893
16772	403641	870	732.0	810.0	1325.404184817347	889.743961289929	598.7383618250544
16773	403641	870	631.0	832.0	1325.404184817347	889.743961289929	696.8009306518591
16775	403641	870	629.0	957.0	1325.404184817347	889.743961289929	699.6443120429724
16776	403641	870	687.0	994.0	1325.404184817347	889.743961289929	646.8610552505206
16758	403641	870	924.0	94.0	1325.404184817347	889.743961289929	891.2540443208472
16759	403641	870	707.0	149.0	1325.404184817347	889.743961289929	964.948367523933
16760	403641	870	533.0	180.0	1325.404184817347	889.743961289929	1063.7861075909782
16761	403641	870	762.0	226.0	1325.404184817347	889.743961289929	870.6206531081984
16762	403641	870	1047.0	288.0	1325.404184817347	889.743961289929	663.0269112733713
16763	403641	870	602.0	322.0	1325.404184817347	889.743961289929	919.5905720441193
16764	403641	870	601.0	390.0	1325.404184817347	889.743961289929	880.0599126347223
16765	403641	870	1278.0	463.0	1325.404184817347	889.743961289929	429.36879862842574
16766	403641	870	568.0	469.0	1325.404184817347	889.743961289929	866.4217103355451
16767	403641	870	843.0	523.0	1325.404184817347	889.743961289929	605.9826158165909
16739	403698	871	842.0	87.0	1325.4188333572722	889.8113271270414	937.1231484751551
16740	403698	871	707.0	149.0	1325.4188333572722	889.8113271270414	965.0094693062332
16741	403698	871	516.0	213.0	1325.4188333572722	889.8113271270414	1055.0982988901624
16742	403698	871	762.0	226.0	1325.4188333572722	889.8113271270414	870.6814915937019
16743	403698	871	1047.0	288.0	1325.4188333572722	889.8113271270414	663.0942016232952
16744	403698	871	576.0	324.0	1325.4188333572722	889.8113271270414	939.026648022216
16745	403698	871	594.0	391.0	1325.4188333572722	889.8113271270414	885.3170335309004
16746	403698	871	1285.0	454.0	1325.4188333572722	889.8113271270414	437.6816136670537
16747	403698	871	551.0	456.0	1325.4188333572722	889.8113271270414	887.6467749066423
16748	403698	871	843.0	523.0	1325.4188333572722	889.8113271270414	606.0350488927954
16749	403698	871	558.0	651.0	1325.4188333572722	889.8113271270414	803.7179329563422
16750	403698	871	916.0	685.0	1325.4188333572722	889.8113271270414	457.7897561404905
16751	403698	871	487.0	713.0	1325.4188333572722	889.8113271270414	856.8596066617886
16752	403698	871	998.0	764.0	1325.4188333572722	889.8113271270414	350.7585814638105
16753	403698	871	719.0	803.0	1325.4188333572722	889.8113271270414	612.6010185822036
16754	403698	871	630.0	833.0	1325.4188333572722	889.8113271270414	697.7355377776921
16756	403698	871	620.0	949.0	1325.4188333572722	889.8113271270414	707.8976122657832
16757	403698	871	670.0	995.0	1325.4188333572722	889.8113271270414	663.8060741061217
16777	403736	872	766.0	93.0	1325.4949294439232	889.8229100954412	973.6330551734715
16778	403736	872	707.0	149.0	1325.4949294439232	889.8229100954412	965.0671281678398
16779	403736	872	762.0	226.0	1325.4949294439232	889.8229100954412	870.7395658155153
16780	403736	872	512.0	232.0	1325.4949294439232	889.8229100954412	1046.1859209898632
16781	403736	872	1047.0	288.0	1325.4949294439232	889.8229100954412	663.1366682982637
16782	403736	872	552.0	326.0	1325.4949294439232	889.8229100954412	957.1784994576255
16783	403736	872	596.0	394.0	1325.4949294439232	889.8229100954412	882.0449026324603
16784	403736	872	1292.0	444.0	1325.4949294439232	889.8229100954412	447.07938608755074
16785	403736	872	547.0	453.0	1325.4949294439232	889.8229100954412	892.6749744191045
16786	403736	872	843.0	523.0	1325.4949294439232	889.8229100954412	606.1026351287252
16787	403736	872	565.0	656.0	1325.4949294439232	889.8229100954412	795.6291164829368
16788	403736	872	932.0	681.0	1325.4949294439232	889.8229100954412	445.4719601487919
16789	403736	872	480.0	710.0	1325.4949294439232	889.8229100954412	864.4061283393228
16790	403736	872	1018.0	757.0	1325.4949294439232	889.8229100954412	334.9553060931338
16791	403736	872	710.0	801.0	1325.4949294439232	889.8229100954412	621.8709814173699
16792	403736	872	632.0	837.0	1325.4949294439232	889.8229100954412	695.5037577147826
16794	403736	872	598.0	944.0	1325.4949294439232	889.8229100954412	729.5094443783064
16795	403736	872	656.0	994.0	1325.4949294439232	889.8229100954412	677.5517150831412
16800	403831	873	1046.0	289.0	1325.4623549494377	889.6838240143638	662.5105767204059
16801	403831	873	528.0	330.0	1325.4623549494377	889.6838240143638	974.2649487818211
16802	403831	873	594.0	394.0	1325.4623549494377	889.6838240143638	883.5947205012487
16803	403831	873	1302.0	416.0	1325.4623549494377	889.6838240143638	474.264532969359
16804	403831	873	549.0	456.0	1325.4623549494377	889.6838240143638	889.3680047457004
16805	403831	873	842.0	523.0	1325.4623549494377	889.6838240143638	606.7889875789218
16806	403831	873	564.0	655.0	1325.4623549494377	889.6838240143638	796.8070125564586
16807	403831	873	484.0	692.0	1325.4623549494377	889.6838240143638	864.37132592075
16808	403831	873	940.0	692.0	1325.4623549494377	889.6838240143638	433.19755465619636
16809	403831	873	1046.0	731.0	1325.4623549494377	889.6838240143638	321.37169109569544
16810	403831	873	707.0	798.0	1325.4623549494377	889.6838240143638	625.2212473001066
16811	403831	873	629.0	838.0	1325.4623549494377	889.6838240143638	698.3774262721156
16813	403831	873	561.0	925.0	1325.4623549494377	889.6838240143638	765.2776779843305
16814	403831	873	602.0	984.0	1325.4623549494377	889.6838240143638	729.5843474756977
16796	403831	873	767.0	93.0	1325.4623549494377	889.6838240143638	972.9261623277594
16797	403831	873	707.0	149.0	1325.4623549494377	889.6838240143638	964.9394860021769
16798	403831	873	763.0	225.0	1325.4623549494377	889.6838240143638	870.7287101282609
16799	403831	873	509.0	242.0	1325.4623549494377	889.6838240143638	1042.1636689788465
16833	403718	874	559.0	967.0	1325.4839984113785	889.6979483596878	770.372200308718
16815	403718	874	763.0	95.0	1325.4839984113785	889.6979483596878	973.6185483011036
16816	403718	874	707.0	149.0	1325.4839984113785	889.6979483596878	964.964199851568
16817	403718	874	762.0	226.0	1325.4839984113785	889.6979483596878	870.6372281969874
16818	403718	874	507.0	257.0	1325.4839984113785	889.6979483596878	1034.5157077174013
16819	403718	874	1047.0	289.0	1325.4839984113785	889.6979483596878	662.1112916532437
16820	403718	874	512.0	336.0	1325.4839984113785	889.6979483596878	984.0414796588054
16821	403718	874	596.0	395.0	1325.4839984113785	889.6979483596878	881.4039732435612
16822	403718	874	1321.0	397.0	1325.4839984113785	889.6979483596878	492.718352164397
16823	403718	874	554.0	457.0	1325.4839984113785	889.6979483596878	884.5422965124342
16824	403718	874	842.0	523.0	1325.4839984113785	889.6979483596878	606.8147674958628
16825	403718	874	568.0	655.0	1325.4839984113785	889.6979483596878	793.010173209358
16826	403718	874	498.0	672.0	1325.4839984113785	889.6979483596878	855.6413760138645
16827	403718	874	1063.0	691.0	1325.4839984113785	889.6979483596878	329.20924061206676
16828	403718	874	942.0	694.0	1325.4839984113785	889.6979483596878	430.53183857848325
16829	403718	874	715.0	792.0	1325.4839984113785	889.6979483596878	618.252053316474
16830	403718	874	628.0	837.0	1325.4839984113785	889.6979483596878	699.4719449708074
16831	403718	874	547.0	879.0	1325.4839984113785	889.6979483596878	778.5575006906514
16834	403756	875	760.0	96.0	1325.447658603415	889.7313773161491	974.5463323804954
16835	403756	875	707.0	149.0	1325.447658603415	889.7313773161491	964.9665692513526
16836	403756	875	762.0	226.0	1325.447658603415	889.7313773161491	870.6391934777935
16837	403756	875	503.0	268.0	1325.447658603415	889.7313773161491	1031.004392173804
16838	403756	875	1047.0	289.0	1325.447658603415	889.7313773161491	662.126337094275
16839	403756	875	507.0	342.0	1325.447658603415	889.7313773161491	984.8178672069561
16840	403756	875	1346.0	392.0	1325.447658603415	889.7313773161491	498.15552059764684
16841	403756	875	590.0	394.0	1325.447658603415	889.7313773161491	886.9232531628718
16842	403756	875	544.0	446.0	1325.447658603415	889.7313773161491	898.6422972193363
16843	403756	875	842.0	523.0	1325.447658603415	889.7313773161491	606.806016546741
16844	403756	875	1068.0	654.0	1325.447658603415	889.7313773161491	349.0681583469755
16845	403756	875	504.0	666.0	1325.447658603415	889.7313773161491	851.3706507866087
16846	403756	875	586.0	677.0	1325.447658603415	889.7313773161491	769.4397173975999
16847	403756	875	929.0	685.0	1325.447658603415	889.7313773161491	446.19018688211565
16848	403756	875	699.0	799.0	1325.447658603415	889.7313773161491	632.984084949524
16849	403756	875	629.0	838.0	1325.447658603415	889.7313773161491	698.366291120358
16850	403756	875	550.0	864.0	1325.447658603415	889.7313773161491	775.8744582805291
16852	403756	875	517.0	933.0	1325.447658603415	889.7313773161491	809.60471244324
16910	403776	876	752.0	92.0	1325.456671220826	889.7092212219662	982.4421384439016
16911	403776	876	707.0	149.0	1325.456671220826	889.7092212219662	964.95533812752
16912	403776	876	762.0	226.0	1325.456671220826	889.7092212219662	870.6281357033683
16913	403776	876	501.0	275.0	1325.456671220826	889.7092212219662	1028.3949773194352
16914	403776	876	1047.0	289.0	1325.456671220826	889.7092212219662	662.1100257574146
16915	403776	876	504.0	346.0	1325.456671220826	889.7092212219662	985.0943000215751
16916	403776	876	1352.0	387.0	1325.456671220826	889.7092212219662	503.40948481755396
16917	403776	876	596.0	391.0	1325.456671220826	889.7092212219662	883.6390227464992
16918	403776	876	537.0	439.0	1325.456671220826	889.7092212219662	908.1865031408124
16919	403776	876	842.0	523.0	1325.456671220826	889.7092212219662	606.7998070839695
16920	403776	876	527.0	640.0	1325.456671220826	889.7092212219662	836.5929422247852
16921	403776	876	1063.0	658.0	1325.456671220826	889.7092212219662	350.10379527735313
16922	403776	876	913.0	673.0	1325.456671220826	889.7092212219662	465.9220881190283
16923	403776	876	619.0	724.0	1325.456671220826	889.7092212219662	725.6311558294618
16924	403776	876	695.0	806.0	1325.456671220826	889.7092212219662	635.9896602967949
16925	403776	876	630.0	838.0	1325.456671220826	889.7092212219662	697.3763869711494
16926	403776	876	552.0	846.0	1325.456671220826	889.7092212219662	774.6907242737785
16927	403776	876	487.0	873.0	1325.456671220826	889.7092212219662	838.6231499240603
16864	403871	877	1062.0	660.0	1325.4486146710146	889.793079743969	349.5855146745855
16865	403871	877	886.0	664.0	1325.4486146710146	889.793079743969	494.06234403821975
16866	403871	877	621.0	724.0	1325.4486146710146	889.793079743969	723.6955133223514
16867	403871	877	549.0	811.0	1325.4486146710146	889.793079743969	780.4362886489051
16868	403871	877	479.0	812.0	1325.4486146710146	889.793079743969	850.0158942834724
16869	403871	877	686.0	812.0	1325.4486146710146	889.793079743969	644.1632510945741
16870	403871	877	631.0	839.0	1325.4486146710146	889.793079743969	696.3036804213866
16853	403871	877	752.0	96.0	1325.4486146710146	889.793079743969	979.26031631917
16854	403871	877	707.0	149.0	1325.4486146710146	889.793079743969	965.014547032868
16855	403871	877	762.0	226.0	1325.4486146710146	889.793079743969	870.6868519109892
16856	403871	877	506.0	271.0	1325.4486146710146	889.793079743969	1026.8402541901398
16857	403871	877	1046.0	289.0	1325.4486146710146	889.793079743969	662.6038431142641
16858	403871	877	498.0	351.0	1325.4486146710146	889.793079743969	987.4052829010852
16859	403871	877	1361.0	374.0	1325.4486146710146	889.793079743969	517.0168296202536
16860	403871	877	598.0	392.0	1325.4486146710146	889.793079743969	881.4643709349594
16861	403871	877	534.0	436.0	1325.4486146710146	889.793079743969	912.3152245184689
16862	403871	877	842.0	523.0	1325.4486146710146	889.793079743969	606.8440708908581
16863	403871	877	551.0	605.0	1325.4486146710146	889.793079743969	825.1531706513091
16872	403795	878	751.0	94.0	1325.421942998273	889.8001728810979	981.4573265076258
16873	403795	878	707.0	149.0	1325.421942998273	889.8001728810979	965.0028993336879
16874	403795	878	762.0	226.0	1325.421942998273	889.8001728810979	870.6749998529443
16875	403795	878	512.0	266.0	1325.421942998273	889.8001728810979	1025.0765400874088
16876	403795	878	1047.0	288.0	1325.421942998273	889.8001728810979	663.0853839609593
16877	403795	878	1375.0	345.0	1325.421942998273	889.8001728810979	547.051379769159
16878	403795	878	480.0	382.0	1325.421942998273	889.8001728810979	986.2044804608464
16879	403795	878	596.0	390.0	1325.421942998273	889.8001728810979	884.2265454844426
16880	403795	878	535.0	443.0	1325.421942998273	889.8001728810979	907.9632384957796
16881	403795	878	842.0	522.0	1325.421942998273	889.8001728810979	607.4320885033906
16882	403795	878	568.0	570.0	1325.421942998273	889.8001728810979	822.1679574819607
16883	403795	878	1066.0	654.0	1325.421942998273	889.8001728810979	350.5730537844499
16884	403795	878	873.0	717.0	1325.421942998273	889.8001728810979	484.2989926213659
16885	403795	878	644.0	725.0	1325.421942998273	889.8001728810979	701.0670163266714
16886	403795	878	473.0	737.0	1325.421942998273	889.8001728810979	866.0086961095969
16887	403795	878	540.0	764.0	1325.421942998273	889.8001728810979	795.432782854778
16888	403795	878	702.0	802.0	1325.421942998273	889.8001728810979	629.5742921766204
16889	403795	878	630.0	839.0	1325.421942998273	889.8001728810979	697.274935996012
16896	403814	879	1373.0	332.0	1325.426221580122	889.7312053477548	559.75652011549
16897	403814	879	600.0	392.0	1325.426221580122	889.7312053477548	879.7610787781766
16898	403814	879	474.0	420.0	1325.426221580122	889.7312053477548	972.4063019497856
16899	403814	879	537.0	444.0	1325.426221580122	889.7312053477548	905.6998477949911
16900	403814	879	843.0	522.0	1325.426221580122	889.7312053477548	606.5981360460858
16901	403814	879	579.0	536.0	1325.426221580122	889.7312053477548	826.0011318994381
16902	403814	879	1069.0	631.0	1325.426221580122	889.7312053477548	364.2749562275177
16903	403814	879	471.0	650.0	1325.426221580122	889.7312053477548	887.4205423254361
16904	403814	879	642.0	726.0	1325.426221580122	889.7312053477548	702.7654715108808
16905	403814	879	540.0	736.0	1325.426221580122	889.7312053477548	800.3297027121389
16906	403814	879	859.0	785.0	1325.426221580122	889.7312053477548	478.0397949450471
16907	403814	879	701.0	803.0	1325.426221580122	889.7312053477548	630.4208183252691
16908	403814	879	630.0	839.0	1325.426221580122	889.7312053477548	697.2741819809772
16891	403814	879	751.0	97.0	1325.426221580122	889.7312053477548	978.9730578370988
16892	403814	879	707.0	149.0	1325.426221580122	889.7312053477548	964.9526983815341
16893	403814	879	762.0	226.0	1325.426221580122	889.7312053477548	870.6251892269349
16894	403814	879	514.0	261.0	1325.426221580122	889.7312053477548	1026.5064255258385
16895	403814	879	1047.0	288.0	1325.426221580122	889.7312053477548	663.024588045304
16929	403909	880	748.0	95.0	1325.40724256646	889.7240460473606	982.3367208519134
16930	403909	880	707.0	148.0	1325.40724256646	889.7240460473606	965.7028933080398
16931	403909	880	762.0	226.0	1325.40724256646	889.7240460473606	870.6074490135153
16932	403909	880	511.0	250.0	1325.40724256646	889.7240460473606	1035.6186613980603
16933	403909	880	1046.0	288.0	1325.40724256646	889.7240460473606	663.4306556002659
16934	403909	880	1369.0	300.0	1325.40724256646	889.7240460473606	591.3330525069007
16935	403909	880	601.0	394.0	1325.40724256646	889.7240460473606	877.7859550666709
16936	403909	880	535.0	440.0	1325.40724256646	889.7240460473606	909.3928340902644
16937	403909	880	472.0	459.0	1325.40724256646	889.7240460473606	955.9430555782585
16938	403909	880	843.0	522.0	1325.40724256646	889.7240460473606	606.5787020016584
16939	403909	880	579.0	531.0	1325.40724256646	889.7240460473606	828.1344775869768
16940	403909	880	474.0	584.0	1325.40724256646	889.7240460473606	904.633342866706
16941	403909	880	1065.0	613.0	1325.40724256646	889.7240460473606	379.9843807867487
16942	403909	880	639.0	726.0	1325.40724256646	889.7240460473606	705.6631391122886
16943	403909	880	543.0	731.0	1325.40724256646	889.7240460473606	798.3447976996505
16944	403909	880	704.0	800.0	1325.40724256646	889.7240460473606	627.8513881111994
16945	403909	880	812.0	805.0	1325.40724256646	889.7240460473606	520.3509975952109
16946	403909	880	628.0	834.0	1325.40724256646	889.7240460473606	699.6299245258463
16960	403852	881	1059.0	603.0	1325.4743959494508	889.740441375695	391.44435673151946
16961	403852	881	639.0	724.0	1325.4743959494508	889.740441375695	706.1989735206173
16962	403852	881	543.0	728.0	1325.4743959494508	889.740441375695	799.0157387015993
16963	403852	881	704.0	796.0	1325.4743959494508	889.740441375695	628.5043318625934
16964	403852	881	791.0	807.0	1325.4743959494508	889.740441375695	540.8408828524108
16965	403852	881	628.0	835.0	1325.4743959494508	889.740441375695	699.6192170938825
16948	403852	881	747.0	95.0	1325.4743959494508	889.740441375695	982.9776172055581
16949	403852	881	707.0	148.0	1325.4743959494508	889.740441375695	965.7584899017191
16950	403852	881	762.0	226.0	1325.4743959494508	889.740441375695	870.6634070685416
16951	403852	881	503.0	232.0	1325.4743959494508	889.740441375695	1053.1318152128479
16952	403852	881	1046.0	288.0	1325.4743959494508	889.740441375695	663.4738101676106
16953	403852	881	1362.0	305.0	1325.4743959494508	889.740441375695	585.8801102030177
16954	403852	881	601.0	394.0	1325.4743959494508	889.740441375695	877.8506339928738
16955	403852	881	523.0	413.0	1325.4743959494508	889.740441375695	933.4059163073312
16956	403852	881	470.0	466.0	1325.4743959494508	889.740441375695	954.6687403399917
16957	403852	881	848.0	522.0	1325.4743959494508	889.740441375695	602.6730714164056
16958	403852	881	579.0	527.0	1325.4743959494508	889.740441375695	829.9425592277645
16959	403852	881	478.0	582.0	1325.4743959494508	889.740441375695	901.6191163944973
16967	403928	882	748.0	95.0	1325.4726624706473	889.7373894773275	982.3859700413964
16968	403928	882	707.0	148.0	1325.4726624706473	889.7373894773275	965.7550357995405
16969	403928	882	497.0	202.0	1325.4726624706473	889.7373894773275	1076.7310106736466
16970	403928	882	762.0	226.0	1325.4726624706473	889.7373894773275	870.6599586187122
16971	403928	882	1046.0	289.0	1325.4726624706473	889.7373894773275	662.5634914364559
16972	403928	882	1362.0	297.0	1325.4726624706473	889.7373894773275	593.861818330982
16973	403928	882	521.0	368.0	1325.4726624706473	889.7373894773275	958.8462693472966
16974	403928	882	601.0	392.0	1325.4726624706473	889.7373894773275	878.9784681953325
16975	403928	882	470.0	469.0	1325.4726624706473	889.7373894773275	953.3380445250333
16976	403928	882	583.0	516.0	1325.4726624706473	889.7373894773275	831.2311897478218
16977	403928	882	847.0	521.0	1325.4726624706473	889.7373894773275	604.0723062103611
16978	403928	882	507.0	547.0	1325.4726624706473	889.7373894773275	887.3366989804509
16979	403928	882	1037.0	563.0	1325.4726624706473	889.7373894773275	435.8598383372375
16980	403928	882	653.0	712.0	1325.4726624706473	889.7373894773275	695.5645630626796
16981	403928	882	542.0	728.0	1325.4726624706473	889.7373894773275	799.9927474632415
16982	403928	882	703.0	798.0	1325.4726624706473	889.7373894773275	629.196284279724
16983	403928	882	766.0	825.0	1325.4726624706473	889.7373894773275	563.2056370885629
16984	403928	882	628.0	834.0	1325.4726624706473	889.7373894773275	699.6961994177478
17024	403890	883	747.0	94.0	1325.4544325008053	889.7915039759288	983.8158609618465
17025	403890	883	707.0	148.0	1325.4544325008053	889.7915039759288	965.7849245306967
17026	403890	883	504.0	170.0	1325.4544325008053	889.7915039759288	1092.193752898793
17027	403890	883	762.0	226.0	1325.4544325008053	889.7915039759288	870.6894154952328
17028	403890	883	1362.0	283.0	1325.4544325008053	889.7915039759288	607.8910328350039
17029	403890	883	1046.0	289.0	1325.4544325008053	889.7915039759288	662.604867997516
17030	403890	883	521.0	344.0	1325.4544325008053	889.7915039759288	972.1292608406039
17031	403890	883	588.0	387.0	1325.4544325008053	889.7915039759288	892.5459856418946
17032	403890	883	470.0	473.0	1325.4544325008053	889.7915039759288	951.586803119816
17033	403890	883	520.0	498.0	1325.4544325008053	889.7915039759288	895.6882411994224
17034	403890	883	1005.0	511.0	1325.4544325008053	889.7915039759288	496.15929578489124
17035	403890	883	841.0	515.0	1325.4544325008053	889.7915039759288	612.5069539378438
17036	403890	883	593.0	519.0	1325.4544325008053	889.7915039759288	820.9603127501401
17037	403890	883	670.0	696.0	1325.4544325008053	889.7915039759288	683.5024945808209
17038	403890	883	537.0	722.0	1325.4544325008053	889.7915039759288	806.1106505540484
17039	403890	883	702.0	801.0	1325.4544325008053	889.7915039759288	629.7454728564617
17040	403890	883	627.0	834.0	1325.4544325008053	889.7915039759288	700.679160669074
17041	403890	883	708.0	889.0	1325.4544325008053	889.7915039759288	617.454939808109
16992	403946	884	520.0	344.0	1325.4143582362676	889.8346567495345	972.9479744374931
16993	403946	884	582.0	377.0	1325.4143582362676	889.8346567495345	903.1413472957898
16994	403946	884	518.0	422.0	1325.4143582362676	889.8346567495345	933.1597997888886
16995	403946	884	468.0	484.0	1325.4143582362676	889.8346567495345	948.6101150255163
16996	403946	884	997.0	498.0	1325.4143582362676	889.8346567495345	511.26352199796634
16997	403946	884	593.0	505.0	1325.4143582362676	889.8346567495345	827.3623783966586
16998	403946	884	831.0	509.0	1325.4143582362676	889.8346567495345	624.0838031961061
16999	403946	884	703.0	664.0	1325.4143582362676	889.8346567495345	662.118513204279
17000	403946	884	540.0	712.0	1325.4143582362676	889.8346567495345	805.295522938575
17001	403946	884	704.0	800.0	1325.4143582362676	889.8346567495345	627.8742471032707
17002	403946	884	625.0	836.0	1325.4143582362676	889.8346567495345	702.4802086115045
17004	403946	884	683.0	949.0	1325.4143582362676	889.8346567495345	645.1331223166743
16986	403946	884	747.0	94.0	1325.4143582362676	889.8346567495345	983.8272057112075
16987	403946	884	516.0	147.0	1325.4143582362676	889.8346567495345	1098.6150056262784
16988	403946	884	708.0	148.0	1325.4143582362676	889.8346567495345	965.1523961069577
16989	403946	884	762.0	226.0	1325.4143582362676	889.8346567495345	870.6963825401813
16990	403946	884	1362.0	278.0	1325.4143582362676	889.8346567495345	612.9275294707237
16991	403946	884	1046.0	289.0	1325.4143582362676	889.8346567495345	662.6270959898307
17005	403984	885	745.0	94.0	1325.473877598598	889.7254661471142	984.9512373967527
17006	403984	885	534.0	132.0	1325.473877598598	889.7254661471142	1095.709259324216
17007	403984	885	708.0	148.0	1325.473877598598	889.7254661471142	965.1065519660522
17008	403984	885	762.0	225.0	1325.473877598598	889.7254661471142	871.4142276096358
17009	403984	885	1370.0	264.0	1325.473877598598	889.7254661471142	627.3076873123172
17010	403984	885	1046.0	289.0	1325.473877598598	889.7254661471142	662.5531932891605
17011	403984	885	588.0	339.0	1325.473877598598	889.7254661471142	920.4163510082097
17012	403984	885	518.0	346.0	1325.473877598598	889.7254661471142	973.473905937397
17013	403984	885	509.0	409.0	1325.473877598598	889.7254661471142	947.4843358089096
17014	403984	885	588.0	476.0	1325.473877598598	889.7254661471142	845.5982979399608
17015	403984	885	821.0	498.0	1325.473877598598	889.7254661471142	638.7039486393826
17016	403984	885	1001.0	507.0	1325.473877598598	889.7254661471142	501.7589856508758
17017	403984	885	470.0	512.0	1325.473877598598	889.7254661471142	935.1535077352999
17018	403984	885	732.0	630.0	1325.473877598598	889.7254661471142	647.8183087542767
17019	403984	885	543.0	710.0	1325.473877598598	889.7254661471142	802.8490594787934
17020	403984	885	711.0	792.0	1325.473877598598	889.7254661471142	622.1964424397872
17021	403984	885	620.0	837.0	1325.473877598598	889.7254661471142	707.4414228432147
17023	403984	885	681.0	938.0	1325.473877598598	889.7254661471142	646.2793587340432
17056	404004	886	767.0	593.0	1325.4629638640497	889.8081290037062	632.4365165378258
17057	404004	886	544.0	710.0	1325.4629638640497	889.8081290037062	801.8823649058498
17058	404004	886	734.0	765.0	1325.4629638640497	889.8081290037062	604.4878052436227
17059	404004	886	621.0	833.0	1325.4629638640497	889.8081290037062	706.7497654594752
17061	404004	886	693.0	939.0	1325.4629638640497	889.8081290037062	634.3731085345707
17043	404004	886	728.0	81.0	1325.4629638640497	889.8081290037062	1005.5508852025793
17044	404004	886	551.0	118.0	1325.4629638640497	889.8081290037062	1093.380386870594
17045	404004	886	707.0	148.0	1325.4629638640497	889.8081290037062	965.803156925615
17046	404004	886	762.0	225.0	1325.4629638640497	889.8081290037062	871.4702290014661
17047	404004	886	1361.0	243.0	1325.4629638640497	889.8081290037062	647.7836341577355
17048	404004	886	1046.0	288.0	1325.4629638640497	889.8081290037062	663.5303853680106
17049	404004	886	599.0	313.0	1325.4629638640497	889.8081290037062	927.6077056336346
17050	404004	886	520.0	344.0	1325.4629638640497	889.8081290037062	972.9733294613917
17051	404004	886	494.0	388.0	1325.4629638640497	889.8081290037062	971.1550126585304
17052	404004	886	581.0	425.0	1325.4629638640497	889.8081290037062	877.6512412987128
17053	404004	886	813.0	485.0	1325.4629638640497	889.8081290037062	653.0604188280037
17054	404004	886	996.0	488.0	1325.4629638640497	889.8081290037062	519.6110247979186
17055	404004	886	483.0	565.0	1325.4629638640497	889.8081290037062	902.9087252593628
17062	403965	887	724.0	80.0	1325.457200206131	889.8595067038464	1008.7731084234924
17063	403965	887	568.0	112.0	1325.457200206131	889.8595067038464	1085.7287056689906
17064	403965	887	701.0	155.0	1325.457200206131	889.8595067038464	964.3470793662934
17065	403965	887	762.0	225.0	1325.457200206131	889.8595067038464	871.5056971234404
17066	403965	887	1336.0	228.0	1325.457200206131	889.8595067038464	661.9434698233321
17067	403965	887	1047.0	289.0	1325.457200206131	889.8595067038464	662.2465999482571
17068	403965	887	600.0	310.0	1325.457200206131	889.8595067038464	928.7223464770008
17069	403965	887	524.0	328.0	1325.457200206131	889.8595067038464	978.7848328594696
17070	403965	887	477.0	340.0	1325.457200206131	889.8595067038464	1011.0514812284406
17071	403965	887	577.0	381.0	1325.457200206131	889.8595067038464	905.0558977782986
17072	403965	887	978.0	456.0	1325.457200206131	889.8595067038464	555.8422235962182
17073	403965	887	805.0	482.0	1325.457200206131	889.8595067038464	661.2299709292596
17074	403965	887	823.0	562.0	1325.457200206131	889.8595067038464	599.9625773121799
17075	403965	887	482.0	612.0	1325.457200206131	889.8595067038464	888.0461440968426
17076	403965	887	546.0	708.0	1325.457200206131	889.8595067038464	800.3914087068569
17077	403965	887	771.0	736.0	1325.457200206131	889.8595067038464	575.4090151045364
17078	403965	887	621.0	836.0	1325.457200206131	889.8595067038464	706.5131232925843
17080	403965	887	726.0	926.0	1325.457200206131	889.8595067038464	600.5456436730373
17100	404024	888	711.0	71.0	1325.4494060320874	889.7283450083523	1023.652370433098
17101	404024	888	591.0	105.0	1325.4494060320874	889.7283450083523	1074.8090553584082
17103	404024	888	704.0	156.0	1325.4494060320874	889.7283450083523	961.5386880028957
17104	404024	888	1327.0	220.0	1325.4494060320874	889.7283450083523	669.73014001856
17105	404024	888	762.0	226.0	1325.4494060320874	889.7283450083523	870.6380126811823
17106	404024	888	1046.0	290.0	1325.4494060320874	889.7283450083523	661.6389183974471
17107	404024	888	604.0	303.0	1325.4494060320874	889.7283450083523	929.9136499161048
17108	404024	888	470.0	305.0	1325.4494060320874	889.7283450083523	1036.1954080852017
17109	404024	888	529.0	320.0	1325.4494060320874	889.7283450083523	979.2456502200155
17110	404024	888	577.0	381.0	1325.4494060320874	889.7283450083523	904.9757137098882
17111	404024	888	937.0	435.0	1325.4494060320874	889.7283450083523	598.0558575925133
17112	404024	888	804.0	479.0	1325.4494060320874	889.7283450083523	663.7825370138302
17113	404024	888	867.0	539.0	1325.4494060320874	889.7283450083523	577.2228598067401
17114	404024	888	481.0	657.0	1325.4494060320874	889.7283450083523	875.9322359168384
17115	404024	888	546.0	708.0	1325.4494060320874	889.7283450083523	800.354026630246
17116	404024	888	798.0	733.0	1325.4494060320874	889.7283450083523	550.2423557421392
17117	404024	888	621.0	836.0	1325.4494060320874	889.7283450083523	706.4953649644824
17118	404024	888	770.0	882.0	1325.4494060320874	889.7283450083523	555.5031682879646
17088	404062	889	621.0	294.0	1325.4294759789543	889.768375183619	922.583786708239
17089	404062	889	527.0	305.0	1325.4294759789543	889.768375183619	989.6684701085093
17090	404062	889	576.0	379.0	1325.4294759789543	889.768375183619	906.9337751753455
17091	404062	889	900.0	433.0	1325.4294759789543	889.768375183619	624.2015600746373
17092	404062	889	804.0	475.0	1325.4294759789543	889.768375183619	666.27434550052
17093	404062	889	886.0	522.0	1325.4294759789543	889.768375183619	573.019931716461
17094	404062	889	484.0	697.0	1325.4294759789543	889.768375183619	863.2283646389003
17095	404062	889	543.0	707.0	1325.4294759789543	889.768375183619	803.4924790238931
17096	404062	889	808.0	731.0	1325.4294759789543	889.768375183619	541.2399279158012
17097	404062	889	620.0	836.0	1325.4294759789543	889.768375183619	707.4756418067186
17098	404062	889	813.0	839.0	1325.4294759789543	889.768375183619	514.9382446185663
17081	404062	889	692.0	64.0	1325.4294759789543	889.768375183619	1040.7335444254531
17082	404062	889	593.0	106.0	1325.4294759789543	889.768375183619	1072.72820566105
17083	404062	889	705.0	155.0	1325.4294759789543	889.768375183619	961.6742170992708
17084	404062	889	1318.0	208.0	1325.4294759789543	889.768375183619	681.8088548221076
17085	404062	889	762.0	226.0	1325.4294759789543	889.768375183619	870.655632437889
17086	404062	889	466.0	259.0	1325.4294759789543	889.768375183619	1066.0618027643814
17087	404062	889	1046.0	290.0	1325.4294759789543	889.768375183619	661.666786166777
17120	404081	890	652.0	52.0	1325.50494915416	889.7487841246532	1074.9102017552361
17121	404081	890	595.0	107.0	1325.50494915416	889.7487841246532	1070.6694820472585
17122	404081	890	705.0	156.0	1325.50494915416	889.7487841246532	960.9441555726396
17123	404081	890	486.0	176.0	1325.50494915416	889.7487841246532	1101.9101081729623
17124	404081	890	1318.0	209.0	1325.50494915416	889.7487841246532	680.790152212119
17125	404081	890	762.0	225.0	1325.50494915416	889.7487841246532	871.4521063813187
17126	404081	890	532.0	271.0	1325.50494915416	889.7487841246532	1006.230670466709
17127	404081	890	642.0	289.0	1325.50494915416	889.7487841246532	909.9879763741277
17128	404081	890	1046.0	291.0	1325.50494915416	889.7487841246532	660.7746386570992
17129	404081	890	562.0	350.0	1325.50494915416	889.7487841246532	935.0232924087708
17130	404081	890	868.0	451.0	1325.50494915416	889.7487841246532	633.8858525566035
17131	404081	890	802.0	470.0	1325.50494915416	889.7487841246532	671.004078648576
17132	404081	890	899.0	522.0	1325.50494915416	889.7487841246532	563.1568519321711
17133	404081	890	554.0	692.0	1325.50494915416	889.7487841246532	796.4448933806667
17134	404081	890	799.0	726.0	1325.50494915416	889.7487841246532	551.3811075709131
17135	404081	890	488.0	751.0	1325.50494915416	889.7487841246532	848.9203525383177
17136	404081	890	830.0	805.0	1325.50494915416	889.7487841246532	502.70021985958357
17137	404081	890	616.0	835.0	1325.50494915416	889.7487841246532	711.6141526398803
17152	404043	891	563.0	676.0	1325.4031622243465	889.7297353420219	791.7947849910694
17153	404043	891	796.0	730.0	1325.4031622243465	889.7297353420219	552.9749510832928
17154	404043	891	830.0	809.0	1325.4031622243465	889.7297353420219	501.9378281324043
17155	404043	891	504.0	816.0	1325.4031622243465	889.7297353420219	824.7055406542147
17156	404043	891	616.0	835.0	1325.4031622243465	889.7297353420219	711.511201952935
17139	404043	891	614.0	56.0	1325.4031622243465	889.7297353420219	1095.9925779020027
17140	404043	891	595.0	108.0	1325.4031622243465	889.7297353420219	1069.8552044577025
17141	404043	891	514.0	123.0	1325.4031622243465	889.7297353420219	1116.355489405286
17142	404043	891	705.0	157.0	1325.4031622243465	889.7297353420219	960.1004888824701
17143	404043	891	1302.0	195.0	1325.4031622243465	889.7297353420219	695.1238113965704
17144	404043	891	543.0	222.0	1325.4031622243465	889.7297353420219	1028.5998773665995
17145	404043	891	762.0	226.0	1325.4031622243465	889.7297353420219	870.609145817791
17146	404043	891	649.0	291.0	1325.4031622243465	889.7297353420219	903.3263717227694
17147	404043	891	1047.0	291.0	1325.4031622243465	889.7297353420219	660.2920692536321
17148	404043	891	557.0	343.0	1325.4031622243465	889.7297353420219	943.0571685871078
17149	404043	891	859.0	460.0	1325.4031622243465	889.7297353420219	634.1920491223414
17150	404043	891	790.0	481.0	1325.4031622243465	889.7297353420219	673.5848444498948
17151	404043	891	923.0	522.0	1325.4031622243465	889.7297353420219	545.1178434273337
17158	404100	892	601.0	57.0	1325.4734026767503	889.748419714552	1103.78061304007
17159	404100	892	598.0	108.0	1325.4734026767503	889.748419714552	1067.870845808747
17160	404100	892	518.0	120.0	1325.4734026767503	889.748419714552	1115.5832222131253
17161	404100	892	704.0	157.0	1325.4734026767503	889.748419714552	960.8066594423623
17162	404100	892	1292.0	194.0	1325.4734026767503	889.748419714552	696.5531797515939
17163	404100	892	559.0	203.0	1325.4734026767503	889.748419714552	1029.1282082380749
17164	404100	892	762.0	225.0	1325.4734026767503	889.748419714552	871.4314299112176
17165	404100	892	1047.0	291.0	1325.4734026767503	889.748419714552	660.3386298779142
17166	404100	892	666.0	300.0	1325.4734026767503	889.748419714552	884.7080690226933
17167	404100	892	547.0	335.0	1325.4734026767503	889.748419714552	955.9114225967335
17168	404100	892	861.0	459.0	1325.4734026767503	889.748419714552	633.4664496883023
17169	404100	892	783.0	475.0	1325.4734026767503	889.748419714552	682.8569720427623
17170	404100	892	973.0	543.0	1325.4734026767503	889.748419714552	494.44106440410644
17171	404100	892	563.0	679.0	1325.4734026767503	889.748419714552	791.0629470539261
17172	404100	892	797.0	733.0	1325.4734026767503	889.748419714552	551.2297201890987
17173	404100	892	842.0	805.0	1325.4734026767503	889.748419714552	490.84501193345034
17174	404100	892	611.0	835.0	1325.4734026767503	889.748419714552	716.5679539260283
17175	404100	892	520.0	867.0	1325.4734026767503	889.748419714552	805.7945724681767
17196	404118	893	587.0	65.0	1325.4933140326998	889.765017296467	1107.0725850760832
17197	404118	893	608.0	111.0	1325.4933140326998	889.765017296467	1058.9011322339745
17198	404118	893	518.0	122.0	1325.4933140326998	889.765017296467	1114.2300363891457
17199	404118	893	707.0	158.0	1325.4933140326998	889.765017296467	958.1304817414225
17200	404118	893	585.0	187.0	1325.4933140326998	889.765017296467	1020.8863882248769
17201	404118	893	1284.0	191.0	1325.4933140326998	889.765017296467	699.9958889213194
17202	404118	893	762.0	225.0	1325.4933140326998	889.765017296467	871.4569657652218
17203	404118	893	1047.0	291.0	1325.4933140326998	889.765017296467	660.3620763633799
17204	404118	893	684.0	305.0	1325.4933140326998	889.765017296467	868.0229244682386
17205	404118	893	530.0	324.0	1325.4933140326998	889.765017296467	976.1657991689727
17206	404118	893	850.0	463.0	1325.4933140326998	889.765017296467	638.9227431214617
17207	404118	893	777.0	474.0	1325.4933140326998	889.765017296467	688.262642561766
17208	404118	893	1008.0	567.0	1325.4933140326998	889.765017296467	452.7463537631807
17209	404118	893	565.0	679.0	1325.4933140326998	889.765017296467	789.1590290964291
17210	404118	893	816.0	725.0	1325.4933140326998	889.765017296467	535.4726397947222
17211	404118	893	880.0	777.0	1325.4933140326998	889.765017296467	459.5435147771212
17212	404118	893	600.0	831.0	1325.4933140326998	889.765017296467	727.8694085919559
17214	404118	893	533.0	897.0	1325.4933140326998	889.765017296467	792.5263388438593
17184	404156	894	1047.0	291.0	1325.4254012772476	889.7720071436042	660.3397766416747
17185	404156	894	696.0	310.0	1325.4254012772476	889.7720071436042	855.7522515543548
17186	404156	894	527.0	320.0	1325.4254012772476	889.7720071436042	980.8788210218352
17187	404156	894	775.0	469.0	1325.4254012772476	889.7720071436042	692.8327390986055
17188	404156	894	839.0	475.0	1325.4254012772476	889.7720071436042	639.2538532677495
17189	404156	894	1051.0	591.0	1325.4254012772476	889.7720071436042	405.6772277547709
17190	404156	894	563.0	678.0	1325.4254012772476	889.7720071436042	791.2900072175831
17191	404156	894	849.0	694.0	1325.4254012772476	889.7720071436042	515.080422616917
17192	404156	894	906.0	741.0	1325.4254012772476	889.7720071436042	445.0289623677506
17193	404156	894	604.0	831.0	1325.4254012772476	889.7720071436042	723.8154173763679
17195	404156	894	560.0	933.0	1325.4254012772476	889.7720071436042	766.6450966952232
17177	404156	894	584.0	77.0	1325.4254012772476	889.7720071436042	1100.1408824579562
17178	404156	894	615.0	113.0	1325.4254012772476	889.7720071436042	1052.6533151336398
17179	404156	894	521.0	115.0	1325.4254012772476	889.7720071436042	1116.8580434743665
17180	404156	894	708.0	158.0	1325.4254012772476	889.7720071436042	957.4468113589128
17181	404156	894	1237.0	180.0	1325.4254012772476	889.7720071436042	715.2589417236969
17182	404156	894	609.0	186.0	1325.4254012772476	889.7720071436042	1004.271075772972
17183	404156	894	762.0	225.0	1325.4254012772476	889.7720071436042	871.4183864746966
17253	404175	895	526.0	103.0	1325.454114288018	889.7964999674952	1121.6842751920615
17254	404175	895	580.0	116.0	1325.454114288018	889.7964999674952	1074.459333744595
17255	404175	895	624.0	116.0	1325.454114288018	889.7964999674952	1044.4131834736354
17256	404175	895	709.0	156.0	1325.454114288018	889.7964999674952	958.3699590383512
17257	404175	895	1182.0	164.0	1325.454114288018	889.7964999674952	739.837578304337
17258	404175	895	625.0	189.0	1325.454114288018	889.7964999674952	990.8338410599948
17259	404175	895	762.0	225.0	1325.454114288018	889.7964999674952	871.4556358628514
17260	404175	895	1047.0	291.0	1325.454114288018	889.7964999674952	660.3740925696942
17261	404175	895	706.0	316.0	1325.454114288018	889.7964999674952	844.3730355022599
17262	404175	895	529.0	320.0	1325.454114288018	889.7964999674952	979.2891337809885
17263	404175	895	775.0	460.0	1325.454114288018	889.7964999674952	698.3729399976172
17264	404175	895	821.0	507.0	1325.454114288018	889.7964999674952	633.2512248779889
17265	404175	895	1104.0	592.0	1325.454114288018	889.7964999674952	371.1127593171392
17266	404175	895	563.0	678.0	1325.454114288018	889.7964999674952	791.3242279831998
17267	404175	895	865.0	686.0	1325.454114288018	889.7964999674952	503.5384838954858
17268	404175	895	918.0	738.0	1325.454114288018	889.7964999674952	434.8114909390217
17269	404175	895	595.0	830.0	1325.454114288018	889.7964999674952	732.897560705898
17271	404175	895	577.0	950.0	1325.454114288018	889.7964999674952	750.8715087222482
17248	404137	896	562.0	678.0	1325.4267984962382	889.7957946510012	792.2612796887557
17249	404137	896	953.0	719.0	1325.4267984962382	889.7957946510012	409.7229841107582
17250	404137	896	568.0	829.0	1325.4267984962382	889.7957946510012	759.8628058587339
17252	404137	896	591.0	959.0	1325.4267984962382	889.7957946510012	737.6801097951744
17234	404137	896	556.0	81.0	1325.4267984962382	889.7957946510012	1116.319056403372
17235	404137	896	628.0	115.0	1325.4267984962382	889.7957946510012	1042.4551130238601
17236	404137	896	1143.0	130.0	1325.4267984962382	889.7957946510012	781.3892668695504
17237	404137	896	707.0	154.0	1325.4267984962382	889.7957946510012	961.1696814425668
17238	404137	896	544.0	176.0	1325.4267984962382	889.7957946510012	1058.3630179997479
17239	404137	896	631.0	188.0	1325.4267984962382	889.7957946510012	987.2922140174941
17240	404137	896	762.0	225.0	1325.4267984962382	889.7957946510012	871.437436566376
17241	404137	896	1047.0	291.0	1325.4267984962382	889.7957946510012	660.3619354661419
17242	404137	896	527.0	313.0	1325.4267984962382	889.7957946510012	984.9765181383933
17243	404137	896	706.0	324.0	1325.4267984962382	889.7957946510012	838.9364933891344
17244	404137	896	770.0	444.0	1325.4267984962382	889.7957946510012	712.2027934628582
17245	404137	896	820.0	548.0	1325.4267984962382	889.7957946510012	610.1480262028767
17246	404137	896	1153.0	563.0	1325.4267984962382	889.7957946510012	369.4949150411162
17247	404137	896	878.0	667.0	1325.4267984962382	889.7957946510012	499.82867677511706
17216	404194	897	1122.0	100.0	1325.431824684304	889.7549202639632	815.535003157758
17217	404194	897	631.0	119.0	1325.431824684304	889.7549202639632	1037.4481703899623
17218	404194	897	708.0	152.0	1325.431824684304	889.7549202639632	962.0313822878524
17219	404194	897	633.0	188.0	1325.431824684304	889.7549202639632	985.8609435160296
17220	404194	897	516.0	198.0	1325.431824684304	889.7549202639632	1064.7557224646243
17221	404194	897	762.0	225.0	1325.431824684304	889.7549202639632	871.4095048151772
17222	404194	897	1047.0	291.0	1325.431824684304	889.7549202639632	660.326991374225
17223	404194	897	524.0	300.0	1325.431824684304	889.7549202639632	995.0396150869404
17224	404194	897	709.0	322.0	1325.431824684304	889.7549202639632	838.0536044714322
17225	404194	897	764.0	434.0	1325.431824684304	889.7549202639632	723.1308602965016
17226	404194	897	1203.0	530.0	1325.431824684304	889.7549202639632	380.0173079606489
17227	404194	897	824.0	580.0	1325.431824684304	889.7549202639632	589.3911989790523
17228	404194	897	885.0	659.0	1325.431824684304	889.7549202639632	497.22029868135263
17229	404194	897	562.0	677.0	1325.431824684304	889.7549202639632	792.52306404125
17230	404194	897	1017.0	689.0	1325.431824684304	889.7549202639632	368.0118591679886
17231	404194	897	566.0	823.0	1325.431824684304	889.7549202639632	762.3600958358062
17233	404194	897	593.0	961.0	1325.431824684304	889.7549202639632	735.8887410451212
17215	404194	897	614.0	72.0	1325.431824684304	889.7549202639632	1083.9088295560466
17280	404232	898	525.0	300.0	1325.4274574360538	889.7127213806655	994.2058179148502
17281	404232	898	716.0	318.0	1325.4274574360538	889.7127213806655	835.6178921405763
17282	404232	898	755.0	416.0	1325.4274574360538	889.7127213806655	741.4790803487559
17283	404232	898	1262.0	490.0	1325.4274574360538	889.7127213806655	404.713851987228
17284	404232	898	831.0	589.0	1325.4274574360538	889.7127213806655	578.6939186364814
17285	404232	898	886.0	659.0	1325.4274574360538	889.7127213806655	496.31124322907243
17286	404232	898	1052.0	667.0	1325.4274574360538	889.7127213806655	352.6521384377627
17287	404232	898	562.0	678.0	1325.4274574360538	889.7127213806655	792.2397106694949
17288	404232	898	543.0	807.0	1325.4274574360538	889.7127213806655	786.7872141996484
17290	404232	898	582.0	955.0	1325.4274574360538	889.7127213806655	746.2886929462045
17272	404232	898	653.0	68.0	1325.4274574360538	889.7127213806655	1061.777039680523
17273	404232	898	1107.0	103.0	1325.4274574360538	889.7127213806655	816.4725715810371
17274	404232	898	630.0	119.0	1325.4274574360538	889.7127213806655	1038.083545507762
17275	404232	898	709.0	155.0	1325.4274574360538	889.7127213806655	959.0545308999177
17276	404232	898	632.0	189.0	1325.4274574360538	889.7127213806655	985.8194340907104
17277	404232	898	520.0	194.0	1325.4274574360538	889.7127213806655	1064.2976932619922
17278	404232	898	763.0	224.0	1325.4274574360538	889.7127213806655	871.4918658748546
17279	404232	898	1047.0	291.0	1325.4274574360538	889.7127213806655	660.2868859801381
17291	404213	899	710.0	71.0	1325.4613239053635	889.7778522302638	1024.2996692990516
17292	404213	899	631.0	120.0	1325.4613239053635	889.7778522302638	1036.7422399924815
17293	404213	899	1080.0	124.0	1325.4613239053635	889.7778522302638	804.1560672529739
17294	404213	899	709.0	157.0	1325.4613239053635	889.7778522302638	957.5948749812479
17295	404213	899	636.0	190.0	1325.4613239053635	889.7778522302638	982.3675277783451
17296	404213	899	763.0	224.0	1325.4613239053635	889.7778522302638	871.5634741140299
17297	404213	899	500.0	227.0	1325.4613239053635	889.7778522302638	1058.612714202204
17298	404213	899	1047.0	291.0	1325.4613239053635	889.7778522302638	660.360223841969
17299	404213	899	527.0	305.0	1325.4613239053635	889.7778522302638	989.6997636817673
17300	404213	899	716.0	316.0	1325.4613239053635	889.7778522302638	837.0568254583752
17301	404213	899	754.0	412.0	1325.4613239053635	889.7778522302638	744.875641165312
17302	404213	899	1339.0	448.0	1325.4613239053635	889.7778522302638	441.9852559436573
17303	404213	899	831.0	590.0	1325.4613239053635	889.7778522302638	578.2376341315348
17304	404213	899	1078.0	617.0	1325.4613239053635	889.7778522302638	368.2999640189378
17305	404213	899	890.0	660.0	1325.4613239053635	889.7778522302638	492.3661503322145
17306	404213	899	562.0	677.0	1325.4613239053635	889.7778522302638	792.5576367047727
17307	404213	899	529.0	779.0	1325.4613239053635	889.7778522302638	804.1283311896395
17309	404213	899	612.0	959.0	1325.4613239053635	889.7778522302638	716.8115278444183
17312	404251	900	1054.0	148.0	1325.3975081806796	889.7761649323241	789.8661192305875
17313	404251	900	709.0	154.0	1325.3975081806796	889.7761649323241	959.8502242401518
17314	404251	900	640.0	194.0	1325.3975081806796	889.7761649323241	976.6648431822543
17315	404251	900	762.0	225.0	1325.3975081806796	889.7761649323241	871.4035240268009
17316	404251	900	475.0	258.0	1325.3975081806796	889.7761649323241	1059.3946594619515
17317	404251	900	1047.0	291.0	1325.3975081806796	889.7761649323241	660.3317864924219
17318	404251	900	530.0	310.0	1325.3975081806796	889.7761649323241	984.2751634800442
17319	404251	900	718.0	312.0	1325.3975081806796	889.7761649323241	838.3060477582176
17320	404251	900	753.0	411.0	1325.3975081806796	889.7761649323241	746.2342282948131
17321	404251	900	1386.0	432.0	1325.3975081806796	889.7761649323241	461.77015840660084
17322	404251	900	1109.0	561.0	1325.3975081806796	889.7761649323241	393.6008742043316
17323	404251	900	832.0	593.0	1325.3975081806796	889.7761649323241	575.7752974475735
17324	404251	900	892.0	661.0	1325.3975081806796	889.7761649323241	490.0733962768885
17325	404251	900	562.0	677.0	1325.3975081806796	889.7761649323241	792.4957109409353
17326	404251	900	523.0	758.0	1325.3975081806796	889.7761649323241	813.1461853681875
17328	404251	900	670.0	960.0	1325.3975081806796	889.7761649323241	659.1489063489797
17310	404251	900	802.0	94.0	1325.3975081806796	889.7761649323241	952.4729162785376
17311	404251	900	630.0	118.0	1325.3975081806796	889.7761649323241	1038.853282779404
17344	404308	901	559.0	676.0	1325.4809173710055	889.7123034188611	795.7172521231983
17345	404308	901	524.0	756.0	1325.4809173710055	889.7123034188611	812.5580846902245
17347	404308	901	724.0	970.0	1325.4809173710055	889.7123034188611	606.8157942767899
17329	404308	901	888.0	115.0	1325.4809173710055	889.7123034188611	889.7014702316355
17330	404308	901	630.0	117.0	1325.4809173710055	889.7123034188611	1039.6047375238809
17331	404308	901	1026.0	153.0	1325.4809173710055	889.7123034188611	795.2570891718622
17332	404308	901	709.0	154.0	1325.4809173710055	889.7123034188611	959.8548405277137
17333	404308	901	648.0	196.0	1325.4809173710055	889.7123034188611	969.6479532884917
17334	404308	901	762.0	224.0	1325.4809173710055	889.7123034188611	872.1717807659886
17335	404308	901	1047.0	291.0	1325.4809173710055	889.7123034188611	660.3090515848735
17336	404308	901	534.0	311.0	1325.4809173710055	889.7123034188611	980.4845601491195
17337	404308	901	747.0	313.0	1325.4809173710055	889.7123034188611	816.8459173412625
17338	404308	901	467.0	331.0	1325.4809173710055	889.7123034188611	1024.2797095919516
17339	404308	901	750.0	405.0	1325.4809173710055	889.7123034188611	752.4123226953371
17340	404308	901	1396.0	409.0	1325.4809173710055	889.7123034188611	485.8572420712715
17341	404308	901	1087.0	480.0	1325.4809173710055	889.7123034188611	474.0646786282493
17342	404308	901	833.0	599.0	1325.4809173710055	889.7123034188611	571.8838145407572
17343	404308	901	890.0	663.0	1325.4809173710055	889.7123034188611	490.9603832446955
17348	404270	902	928.0	103.0	1325.4698980571277	889.7212778281872	881.4265079115554
17349	404270	902	638.0	125.0	1325.4698980571277	889.7212778281872	1028.306128299279
17350	404270	902	711.0	152.0	1325.4698980571277	889.7212778281872	960.1072541017437
17351	404270	902	1002.0	155.0	1325.4698980571277	889.7212778281872	802.7752680810321
17352	404270	902	667.0	198.0	1325.4698980571277	889.7212778281872	955.0188128239278
17353	404270	902	762.0	224.0	1325.4698980571277	889.7212778281872	872.1715116705569
17354	404270	902	1047.0	291.0	1325.4698980571277	889.7212778281872	660.3125416408236
17355	404270	902	540.0	314.0	1325.4698980571277	889.7212778281872	973.8675220470161
17356	404270	902	765.0	318.0	1325.4698980571277	889.7212778281872	800.6195889120265
17357	404270	902	1395.0	362.0	1325.4698980571277	889.7212778281872	532.282051311897
17358	404270	902	741.0	393.0	1325.4698980571277	889.7212778281872	767.031348500292
17359	404270	902	1065.0	400.0	1325.4698980571277	889.7212778281872	554.681438080961
17360	404270	902	506.0	405.0	1325.4698980571277	889.7212778281872	952.0953896543928
17361	404270	902	833.0	605.0	1325.4698980571277	889.7212778281872	568.8521833837974
17362	404270	902	890.0	665.0	1325.4698980571277	889.7212778281872	490.0343710624985
17363	404270	902	558.0	673.0	1325.4698980571277	889.7212778281872	797.4823864432997
17364	404270	902	520.0	744.0	1325.4698980571277	889.7212778281872	818.5453240279609
17366	404270	902	760.0	974.0	1325.4698980571277	889.7212778281872	571.7159335016403
17376	404289	903	795.0	314.0	1325.436877505481	889.722698171389	782.8281460240868
17377	404289	903	735.0	389.0	1325.436877505481	889.722698171389	774.1698307105867
17378	404289	903	1067.0	399.0	1325.436877505481	889.722698171389	554.6155300344475
17379	404289	903	562.0	419.0	1325.436877505481	889.722698171389	896.8922591421289
17380	404289	903	829.0	595.0	1325.436877505481	889.722698171389	577.3309641486551
17381	404289	903	891.0	663.0	1325.436877505481	889.722698171389	490.03936821731696
17382	404289	903	560.0	671.0	1325.436877505481	889.722698171389	796.0736348735043
17383	404289	903	507.0	716.0	1325.436877505481	889.722698171389	836.671081322206
17385	404289	903	767.0	970.0	1325.436877505481	889.722698171389	564.1774466840673
17367	404289	903	972.0	81.0	1325.436877505481	889.722698171389	882.58145738421
17368	404289	903	645.0	136.0	1325.436877505481	889.722698171389	1015.4271268821647
17369	404289	903	710.0	152.0	1325.436877505481	889.722698171389	960.7275001742017
17370	404289	903	985.0	156.0	1325.436877505481	889.722698171389	808.8549099669143
17371	404289	903	685.0	201.0	1325.436877505481	889.722698171389	940.4777238432863
17372	404289	903	763.0	225.0	1325.436877505481	889.722698171389	870.7419288413571
17373	404289	903	1373.0	289.0	1325.436877505481	889.722698171389	602.6026972390202
17374	404289	903	1046.0	291.0	1325.436877505481	889.722698171389	660.7222092647116
17375	404289	903	547.0	309.0	1325.436877505481	889.722698171389	971.1862974897975
17386	404327	904	1056.0	85.0	1325.3718796249286	889.7789022384396	848.6638268600677
17387	404327	904	642.0	131.0	1325.3718796249286	889.7789022384396	1021.1476623604833
17388	404327	904	710.0	151.0	1325.3718796249286	889.7789022384396	961.4971745282206
17389	404327	904	955.0	170.0	1325.3718796249286	889.7789022384396	809.479460718106
17390	404327	904	714.0	194.0	1325.3718796249286	889.7789022384396	926.2201984389276
17391	404327	904	1358.0	221.0	1325.3718796249286	889.7789022384396	669.5743530919195
17392	404327	904	763.0	225.0	1325.3718796249286	889.7789022384396	870.7428551841354
17393	404327	904	1046.0	291.0	1325.3718796249286	889.7789022384396	660.7456552191899
17394	404327	904	543.0	306.0	1325.3718796249286	889.7789022384396	976.1677953746279
17395	404327	904	793.0	314.0	1325.3718796249286	889.7789022384396	784.1818427369268
17396	404327	904	1088.0	377.0	1325.3718796249286	889.7789022384396	565.0554059714241
17397	404327	904	730.0	387.0	1325.3718796249286	889.7789022384396	779.2652305757077
17398	404327	904	595.0	394.0	1325.3718796249286	889.7789022384396	882.7456046062215
17399	404327	904	834.0	598.0	1325.3718796249286	889.7789022384396	571.4728793893935
17400	404327	904	892.0	663.0	1325.3718796249286	889.7789022384396	489.1215151167605
17401	404327	904	560.0	672.0	1325.3718796249286	889.7789022384396	795.7523260291333
17402	404327	904	499.0	684.0	1325.3718796249286	889.7789022384396	851.6075622264605
17404	404327	904	754.0	973.0	1325.3718796249286	889.7789022384396	577.4007065624038
17408	404384	905	749.0	176.0	1325.4164234484635	889.8289862600963	917.5007982809798
17409	404384	905	921.0	180.0	1325.4164234484635	889.8289862600963	816.9515489243428
17410	404384	905	1361.0	195.0	1325.4164234484635	889.8289862600963	695.7395425498195
17411	404384	905	763.0	227.0	1325.4164234484635	889.8289862600963	869.2838997652887
17412	404384	905	1046.0	291.0	1325.4164234484635	889.8289862600963	660.8098761958886
17413	404384	905	534.0	312.0	1325.4164234484635	889.8289862600963	979.911369801539
17414	404384	905	786.0	315.0	1325.4164234484635	889.8289862600963	788.2882983596434
17415	404384	905	1159.0	345.0	1325.4164234484635	889.8289862600963	569.6780233277237
17416	404384	905	600.0	363.0	1325.4164234484635	889.8289862600963	896.5365403443416
17417	404384	905	727.0	389.0	1325.4164234484635	889.8289862600963	780.3408802127225
17418	404384	905	831.0	597.0	1325.4164234484635	889.8289862600963	574.6271965106473
17419	404384	905	496.0	629.0	1325.4164234484635	889.8289862600963	869.4615365612848
17420	404384	905	894.0	657.0	1325.4164234484635	889.8289862600963	490.2340943508194
17421	404384	905	561.0	672.0	1325.4164234484635	889.8289862600963	794.8471146659853
17423	404384	905	753.0	975.0	1325.4164234484635	889.8289862600963	578.7181208628373
17405	404384	905	645.0	135.0	1325.4164234484635	889.8289862600963	1016.2348684220806
17406	404384	905	1140.0	146.0	1325.4164234484635	889.8289862600963	766.5903801151841
17407	404384	905	709.0	151.0	1325.4164234484635	889.8289862600963	962.2044886795723
17440	404365	906	561.0	672.0	1325.4571036577036	889.6911761504609	794.8484833642799
17442	404365	906	754.0	977.0	1325.4571036577036	889.6911761504609	578.0882735731985
17424	404365	906	707.0	150.0	1325.4571036577036	889.6911761504609	964.174374861481
17425	404365	906	788.0	154.0	1325.4571036577036	889.6911761504609	911.0991411135102
17426	404365	906	654.0	172.0	1325.4571036577036	889.6911761504609	982.8200579844837
17427	404365	906	892.0	178.0	1325.4571036577036	889.6911761504609	833.3003005650194
17428	404365	906	1367.0	189.0	1325.4571036577036	889.6911761504609	701.9216028671742
17429	404365	906	1211.0	192.0	1325.4571036577036	889.6911761504609	707.0172599420214
17430	404365	906	762.0	227.0	1325.4571036577036	889.6911761504609	869.8525752160589
17431	404365	906	1217.0	286.0	1325.4571036577036	889.6911761504609	613.3563234334058
17432	404365	906	1046.0	292.0	1325.4571036577036	889.6911761504609	659.7961918902487
17433	404365	906	530.0	315.0	1325.4571036577036	889.6911761504609	981.3368186839332
17434	404365	906	784.0	317.0	1325.4571036577036	889.6911761504609	788.1313204929667
17435	404365	906	607.0	350.0	1325.4571036577036	889.6911761504609	898.5806449122326
17436	404365	906	726.0	390.0	1325.4571036577036	889.6911761504609	780.4102066530869
17437	404365	906	493.0	588.0	1325.4571036577036	889.6911761504609	885.4390973958746
17438	404365	906	832.0	602.0	1325.4571036577036	889.6911761504609	571.1970990692137
17439	404365	906	894.0	658.0	1325.4571036577036	889.6911761504609	489.7305722564993
17443	404346	907	709.0	149.0	1325.4116262511238	889.7626882399222	963.6870100120638
17444	404346	907	782.0	152.0	1325.4116262511238	889.7626882399222	916.2914272784002
17445	404346	907	883.0	175.0	1325.4116262511238	889.7626882399222	840.6032045752171
17446	404346	907	1362.0	182.0	1325.4116262511238	889.7626882399222	708.7077902479899
17447	404346	907	655.0	185.0	1325.4116262511238	889.7626882399222	972.6984092450436
17448	404346	907	1246.0	190.0	1325.4116262511238	889.7626882399222	704.2542340920718
17449	404346	907	762.0	227.0	1325.4116262511238	889.7626882399222	869.8776014577824
17450	404346	907	1214.0	290.0	1325.4116262511238	889.7626882399222	610.0228132362741
17451	404346	907	1043.0	295.0	1325.4116262511238	889.7626882399222	658.4063957497553
17452	404346	907	531.0	313.0	1325.4116262511238	889.7626882399222	981.7051647356741
17453	404346	907	784.0	317.0	1325.4116262511238	889.7626882399222	788.1520450266617
17454	404346	907	622.0	318.0	1325.4116262511238	889.7626882399222	906.4769647423994
17455	404346	907	726.0	391.0	1325.4116262511238	889.7626882399222	779.7810698300715
17456	404346	907	498.0	579.0	1325.4116262511238	889.7626882399222	883.8458279913034
17457	404346	907	837.0	603.0	1325.4116262511238	889.7626882399222	566.373336257856
17458	404346	907	896.0	656.0	1325.4116262511238	889.7626882399222	488.9164950917385
17459	404346	907	561.0	671.0	1325.4116262511238	889.7626882399222	795.0988920340949
17461	404346	907	753.0	984.0	1325.4116262511238	889.7626882399222	580.1170061248182
17504	404422	908	879.0	174.0	1325.4501966351663	889.7890025958978	843.6063503274551
17505	404422	908	658.0	189.0	1325.4501966351663	889.7890025958978	967.7783791486952
17506	404422	908	761.0	227.0	1325.4501966351663	889.7890025958978	870.5706671164282
17507	404422	908	1252.0	289.0	1325.4501966351663	889.7890025958978	605.2622217071856
17508	404422	908	1043.0	295.0	1325.4501966351663	889.7890025958978	658.4467109708022
17509	404422	908	636.0	298.0	1325.4501966351663	889.7890025958978	908.6010110239351
17510	404422	908	530.0	312.0	1325.4501966351663	889.7890025958978	983.1485883871711
17511	404422	908	783.0	317.0	1325.4501966351663	889.7890025958978	788.8849455556457
17512	404422	908	725.0	390.0	1325.4501966351663	889.7890025958978	781.235870755441
17513	404422	908	501.0	571.0	1325.4501966351663	889.7890025958978	883.9369631980844
17514	404422	908	845.0	603.0	1325.4501966351663	889.7890025958978	559.5358107009058
17515	404422	908	897.0	656.0	1325.4501966351663	889.7890025958978	488.08489910209005
17516	404422	908	561.0	670.0	1325.4501966351663	889.7890025958978	795.41895174659
17518	404422	908	747.0	980.0	1325.4501966351663	889.7890025958978	585.4422721668683
17500	404422	908	783.0	146.0	1325.4501966351663	889.7890025958978	920.5836714889805
17501	404422	908	708.0	148.0	1325.4501966351663	889.7890025958978	965.1402331770355
17502	404422	908	1279.0	165.0	1325.4501966351663	889.7890025958978	726.2759248738747
17503	404422	908	1364.0	168.0	1325.4501966351663	889.7890025958978	722.8177167224447
17472	404441	909	529.0	312.0	1325.3837721756468	889.7289052301239	983.8687923311269
17473	404441	909	783.0	317.0	1325.3837721756468	889.7289052301239	788.7956358941016
17474	404441	909	725.0	390.0	1325.3837721756468	889.7289052301239	781.1463708002215
17475	404441	909	504.0	562.0	1325.3837721756468	889.7289052301239	884.351477929918
17476	404441	909	855.0	599.0	1325.3837721756468	889.7289052301239	552.977566870933
17477	404441	909	893.0	653.0	1325.3837721756468	889.7289052301239	492.94654985332295
17478	404441	909	562.0	670.0	1325.3837721756468	889.7289052301239	794.3774766537308
17480	404441	909	743.0	973.0	1325.3837721756468	889.7289052301239	588.3068360283683
17462	404441	909	1292.0	122.0	1325.3837721756468	889.7289052301239	768.4543891282814
17463	404441	909	783.0	144.0	1325.3837721756468	889.7289052301239	922.1126592858396
17464	404441	909	709.0	148.0	1325.3837721756468	889.7289052301239	964.4121128725819
17465	404441	909	1364.0	168.0	1325.3837721756468	889.7289052301239	722.76125082634
17466	404441	909	878.0	175.0	1325.3837721756468	889.7289052301239	843.2020206199476
17467	404441	909	658.0	186.0	1325.3837721756468	889.7289052301239	969.863635476547
17468	404441	909	761.0	227.0	1325.3837721756468	889.7289052301239	870.4818459466751
17469	404441	909	646.0	284.0	1325.3837721756468	889.7289052301239	910.2031732129346
17470	404441	909	1302.0	288.0	1325.3837721756468	889.7289052301239	602.183091916907
17471	404441	909	1043.0	294.0	1325.3837721756468	889.7289052301239	659.267414115721
17537	404403	910	759.0	935.0	1325.444549760469	889.6685704021153	568.2555467945108
17519	404403	910	1296.0	119.0	1325.444549760469	889.6685704021153	771.2308518960045
17520	404403	910	783.0	141.0	1325.444549760469	889.6685704021153	924.5272942822105
17521	404403	910	709.0	147.0	1325.444549760469	889.6685704021153	965.1738125293854
17522	404403	910	1364.0	167.0	1325.444549760469	889.6685704021153	723.6963350675544
17523	404403	910	883.0	176.0	1325.444549760469	889.6685704021153	839.6904239018944
17524	404403	910	657.0	185.0	1325.444549760469	889.6685704021153	971.2754038979043
17525	404403	910	761.0	226.0	1325.444549760469	889.6685704021153	871.2368341007433
17526	404403	910	1369.0	263.0	1325.444549760469	889.6685704021153	628.1803677093062
17527	404403	910	666.0	272.0	1325.444549760469	889.6685704021153	903.5383650246295
17528	404403	910	1042.0	293.0	1325.444549760469	889.6685704021153	660.5711132759432
17529	404403	910	529.0	312.0	1325.444549760469	889.6685704021153	983.8825631515074
17530	404403	910	782.0	317.0	1325.444549760469	889.6685704021153	789.4816465192598
17531	404403	910	725.0	389.0	1325.444549760469	889.6685704021153	781.7945220616158
17532	404403	910	503.0	533.0	1325.444549760469	889.6685704021153	896.4527352534484
17533	404403	910	869.0	589.0	1325.444549760469	889.6685704021153	546.5740720466797
17534	404403	910	894.0	653.0	1325.444549760469	889.6685704021153	492.0939054024088
17535	404403	910	561.0	670.0	1325.444549760469	889.6685704021153	795.3802552747933
17481	404461	911	1307.0	115.0	1325.409692678503	889.8018532877229	775.0205343360955
17482	404461	911	786.0	139.0	1325.409692678503	889.8018532877229	924.4816057963493
17483	404461	911	708.0	147.0	1325.409692678503	889.8018532877229	965.8930178135876
17484	404461	911	1363.0	170.0	1325.409692678503	889.8018532877229	720.782726763735
17485	404461	911	874.0	181.0	1325.409692678503	889.8018532877229	840.3396800509965
17486	404461	911	656.0	188.0	1325.409692678503	889.8018532877229	969.8634841718758
17487	404461	911	762.0	226.0	1325.409692678503	889.8018532877229	870.6683537560675
17488	404461	911	1379.0	248.0	1325.409692678503	889.8018532877229	644.0353561120447
17489	404461	911	670.0	270.0	1325.409692678503	889.8018532877229	902.0621944166742
17490	404461	911	1042.0	293.0	1325.409692678503	889.8018532877229	660.6765517193601
17491	404461	911	528.0	311.0	1325.409692678503	889.8018532877229	985.3292867599781
17492	404461	911	782.0	317.0	1325.409692678503	889.8018532877229	789.5543408954162
17493	404461	911	725.0	388.0	1325.409692678503	889.8018532877229	782.4940249134736
17494	404461	911	496.0	490.0	1325.409692678503	889.8018532877229	920.7398982347548
17495	404461	911	885.0	564.0	1325.409692678503	889.8018532877229	547.8207234222601
17496	404461	911	894.0	655.0	1325.409692678503	889.8018532877229	491.1682331384123
17497	404461	911	561.0	670.0	1325.409692678503	889.8018532877229	795.3835759993797
17498	404461	911	768.0	878.0	1325.409692678503	889.8018532877229	557.5346170714139
17538	404499	912	1328.0	105.0	1325.4539363023496	889.7877100449076	784.7918400938445
17539	404499	912	789.0	136.0	1325.4539363023496	889.7877100449076	925.1911897489249
17540	404499	912	708.0	147.0	1325.4539363023496	889.7877100449076	965.9104232013566
17541	404499	912	1362.0	176.0	1325.4539363023496	889.7877100449076	714.7226803333905
17542	404499	912	873.0	194.0	1325.4539363023496	889.7877100449076	829.9609038533243
17543	404499	912	651.0	197.0	1325.4539363023496	889.7877100449076	966.8727544940962
17544	404499	912	762.0	226.0	1325.4539363023496	889.7877100449076	870.6862019931605
17545	404499	912	1361.0	255.0	1325.4539363023496	889.7877100449076	635.7821635343785
17546	404499	912	675.0	270.0	1325.4539363023496	889.7877100449076	898.4581953401791
17547	404499	912	1042.0	294.0	1325.4539363023496	889.7877100449076	659.7796067217078
17548	404499	912	527.0	310.0	1325.4539363023496	889.7877100449076	986.7535037261506
17549	404499	912	781.0	317.0	1325.4539363023496	889.7877100449076	790.263152078858
17550	404499	912	725.0	388.0	1325.4539363023496	889.7877100449076	782.5189042911989
17551	404499	912	500.0	439.0	1325.4539363023496	889.7877100449076	940.5231312862938
17552	404499	912	896.0	536.0	1325.4539363023496	889.7877100449076	556.4138991653624
17553	404499	912	893.0	653.0	1325.4539363023496	889.7877100449076	493.03633400765494
17554	404499	912	561.0	670.0	1325.4539363023496	889.7877100449076	795.4221886614309
17555	404499	912	776.0	849.0	1325.4539363023496	889.7877100449076	550.9657570202107
17568	404518	913	782.0	317.0	1325.4518082968748	889.7742138137614	789.5632767239847
17569	404518	913	725.0	388.0	1325.4518082968748	889.7742138137614	782.5086170358799
17570	404518	913	509.0	413.0	1325.4518082968748	889.7742138137614	945.4666605592008
17571	404518	913	903.0	514.0	1325.4518082968748	889.7742138137614	565.3952512186938
17572	404518	913	892.0	648.0	1325.4518082968748	889.7742138137614	496.3217107694294
17573	404518	913	561.0	671.0	1325.4518082968748	889.7742138137614	795.1406943668468
17574	404518	913	778.0	827.0	1325.4518082968748	889.7742138137614	551.0390950989357
17557	404518	913	1355.0	101.0	1325.4518082968748	889.7742138137614	789.3274707055634
17558	404518	913	805.0	131.0	1325.4518082968748	889.7742138137614	920.1132497188477
17559	404518	913	708.0	147.0	1325.4518082968748	889.7742138137614	965.8986842706288
17560	404518	913	1361.0	185.0	1325.4518082968748	889.7742138137614	705.6701541018775
17561	404518	913	860.0	209.0	1325.4518082968748	889.7742138137614	824.6810996018859
17562	404518	913	633.0	219.0	1325.4518082968748	889.7742138137614	964.0682303297218
17563	404518	913	762.0	226.0	1325.4518082968748	889.7742138137614	870.6745357463345
17564	404518	913	688.0	281.0	1325.4518082968748	889.7742138137614	881.4481557672686
17565	404518	913	1378.0	281.0	1325.4518082968748	889.7742138137614	611.0379332380534
17566	404518	913	1042.0	294.0	1325.4518082968748	889.7742138137614	659.7665052669571
17567	404518	913	528.0	310.0	1325.4518082968748	889.7742138137614	985.9348485368192
17633	404480	914	1398.0	120.0	1325.4091345836423	889.6852620495724	773.1007931429218
17634	404480	914	810.0	128.0	1325.4091345836423	889.6852620495724	919.6798434432413
17635	404480	914	708.0	147.0	1325.4091345836423	889.6852620495724	965.8030016172885
17636	404480	914	1362.0	190.0	1325.4091345836423	889.6852620495724	700.641389985845
17637	404480	914	763.0	225.0	1325.4091345836423	889.6852620495724	870.6954302447155
17638	404480	914	616.0	232.0	1325.4091345836423	889.6852620495724	967.3733633649042
17639	404480	914	836.0	238.0	1325.4091345836423	889.6852620495724	814.9938538335915
17640	404480	914	712.0	288.0	1325.4091345836423	889.6852620495724	859.2414800033315
17641	404480	914	1042.0	295.0	1325.4091345836423	889.6852620495724	658.7649796888248
17642	404480	914	527.0	309.0	1325.4091345836423	889.6852620495724	987.2449137616163
17643	404480	914	785.0	316.0	1325.4091345836423	889.6852620495724	788.1350218295897
17644	404480	914	1398.0	326.0	1325.4091345836423	889.6852620495724	568.3401344210973
17645	404480	914	724.0	388.0	1325.4091345836423	889.6852620495724	783.1864716134936
17646	404480	914	519.0	404.0	1325.4091345836423	889.6852620495724	941.3744558421482
17647	404480	914	918.0	486.0	1325.4091345836423	889.6852620495724	573.5363926885759
17648	404480	914	890.0	648.0	1325.4091345836423	889.6852620495724	497.9888355885569
17649	404480	914	562.0	670.0	1325.4091345836423	889.6852620495724	794.389779093069
17650	404480	914	788.0	790.0	1325.4091345836423	889.6852620495724	546.5763710624814
17576	404537	915	810.0	128.0	1325.4340923821471	889.8014886494656	919.7900911068513
17577	404537	915	708.0	147.0	1325.4340923821471	889.8014886494656	965.9083341475152
17578	404537	915	1423.0	172.0	1325.4340923821471	889.8014886494656	724.4018797854436
17579	404537	915	1361.0	182.0	1325.4340923821471	889.8014886494656	708.6944906792215
17580	404537	915	764.0	223.0	1325.4340923821471	889.8014886494656	871.6836957028098
17581	404537	915	614.0	231.0	1325.4340923821471	889.8014886494656	969.6173829147049
17582	404537	915	829.0	244.0	1325.4340923821471	889.8014886494656	814.5590038917696
17583	404537	915	713.0	287.0	1325.4340923821471	889.8014886494656	859.328314574794
17584	404537	915	1042.0	296.0	1325.4340923821471	889.8014886494656	657.9780335594896
17585	404537	915	525.0	310.0	1325.4340923821471	889.8014886494656	988.364559506141
17586	404537	915	788.0	325.0	1325.4340923821471	889.8014886494656	779.6384580273568
17587	404537	915	553.0	378.0	1325.4340923821471	889.8014886494656	926.6041176565321
17588	404537	915	1407.0	384.0	1325.4340923821471	889.8014886494656	512.3359671207356
17589	404537	915	724.0	388.0	1325.4340923821471	889.8014886494656	783.2800913404839
17590	404537	915	926.0	466.0	1325.4340923821471	889.8014886494656	582.37041128362
17591	404537	915	891.0	648.0	1325.4340923821471	889.8014886494656	497.1930616340071
17592	404537	915	562.0	669.0	1325.4340923821471	889.8014886494656	794.7231661409984
17593	404537	915	802.0	741.0	1325.4340923821471	889.8014886494656	544.1738068781142
17614	404556	916	811.0	127.0	1325.4008117045082	889.7542271166242	920.0011989484229
17615	404556	916	708.0	147.0	1325.4008117045082	889.7542271166242	965.8507152728104
17616	404556	916	1356.0	159.0	1325.4008117045082	889.7542271166242	731.3945930707703
17617	404556	916	763.0	223.0	1325.4008117045082	889.7542271166242	872.2705270635805
17618	404556	916	610.0	234.0	1325.4008117045082	889.7542271166242	970.46995201747
17619	404556	916	821.0	245.0	1325.4008117045082	889.7542271166242	818.6135793113392
17620	404556	916	1432.0	245.0	1325.4008117045082	889.7542271166242	653.5070009801067
17621	404556	916	725.0	288.0	1325.4008117045082	889.7542271166242	850.0525186999672
17622	404556	916	1042.0	296.0	1325.4008117045082	889.7542271166242	657.9210456381783
17623	404556	916	525.0	315.0	1325.4008117045082	889.7542271166242	985.385143467093
17624	404556	916	790.0	331.0	1325.4008117045082	889.7542271166242	773.8606563810712
17625	404556	916	580.0	366.0	1325.4008117045082	889.7542271166242	911.0109003257162
17626	404556	916	724.0	388.0	1325.4008117045082	889.7542271166242	783.2242595503808
17627	404556	916	1400.0	422.0	1325.4008117045082	889.7542271166242	473.6655527688462
17628	404556	916	928.0	441.0	1325.4008117045082	889.7542271166242	599.4228570036687
17629	404556	916	894.0	647.0	1325.4008117045082	889.7542271166242	495.01138888140554
17630	404556	916	559.0	674.0	1325.4008117045082	889.7542271166242	796.1909888337226
17631	404556	916	830.0	713.0	1325.4008117045082	889.7542271166242	525.9886130336671
17600	404575	917	821.0	246.0	1325.4331958076368	889.7344630061651	817.8306107590627
17601	404575	917	737.0	296.0	1325.4331958076368	889.7344630061651	835.9271729580322
17602	404575	917	1044.0	297.0	1325.4331958076368	889.7344630061651	656.1545453151311
17603	404575	917	1423.0	316.0	1325.4331958076368	889.7344630061651	581.9712323829104
17604	404575	917	524.0	318.0	1325.4331958076368	889.7344630061651	984.4670962157089
17605	404575	917	792.0	329.0	1325.4331958076368	889.7344630061651	773.9341783332488
17606	404575	917	578.0	367.0	1325.4331958076368	889.7344630061651	912.0897439449482
17607	404575	917	724.0	387.0	1325.4331958076368	889.7344630061651	783.8774325833627
17608	404575	917	921.0	423.0	1325.4331958076368	889.7344630061651	617.5817912056925
17609	404575	917	1398.0	448.0	1325.4331958076368	889.7344630061651	447.655310342721
17610	404575	917	899.0	648.0	1325.4331958076368	889.7344630061651	490.18447659181675
17611	404575	917	563.0	683.0	1325.4331958076368	889.7344630061651	789.964249991032
17612	404575	917	853.0	706.0	1325.4331958076368	889.7344630061651	506.90381473922724
17595	404575	917	813.0	126.0	1325.4331958076368	889.7344630061651	919.7163204754731
17596	404575	917	1354.0	146.0	1325.4331958076368	889.7344630061651	744.282885578349
17597	404575	917	708.0	147.0	1325.4331958076368	889.7344630061651	965.8562179860354
17598	404575	917	764.0	221.0	1325.4331958076368	889.7344630061651	873.162651152075
17599	404575	917	610.0	233.0	1325.4331958076368	889.7344630061651	971.1564305319326
17664	404632	918	1407.0	390.0	1325.4767930961125	889.7306519760983	506.3366052226032
17665	404632	918	908.0	410.0	1325.4767930961125	889.7306519760983	635.9468304970367
17666	404632	918	1400.0	461.0	1325.4767930961125	889.7306519760983	435.15937346113776
17667	404632	918	904.0	644.0	1325.4767930961125	889.7306519760983	487.8793297929126
17668	404632	918	562.0	683.0	1325.4767930961125	889.7306519760983	790.9705279356411
17669	404632	918	892.0	696.0	1325.4767930961125	889.7306519760983	474.79858431546955
17652	404632	918	819.0	124.0	1325.4767930961125	889.7306519760983	918.0752547153545
17653	404632	918	1343.0	126.0	1325.4767930961125	889.7306519760983	763.931653715195
17654	404632	918	708.0	146.0	1325.4767930961125	889.7306519760983	966.6503363166288
17655	404632	918	763.0	220.0	1325.4767930961125	889.7306519760983	874.5966435837818
17656	404632	918	609.0	236.0	1325.4767930961125	889.7306519760983	969.89832476316
17657	404632	918	823.0	244.0	1325.4767930961125	889.7306519760983	818.1998548653198
17658	404632	918	739.0	298.0	1325.4767930961125	889.7306519760983	833.1267570594277
17659	404632	918	1044.0	298.0	1325.4767930961125	889.7306519760983	655.2666247717261
17660	404632	918	524.0	317.0	1325.4767930961125	889.7306519760983	985.0814431226463
17661	404632	918	795.0	330.0	1325.4767930961125	889.7306519760983	771.1705588098679
17662	404632	918	577.0	369.0	1325.4767930961125	889.7306519760983	911.7992770949609
17663	404632	918	724.0	387.0	1325.4767930961125	889.7306519760983	783.908439213086
17671	404670	919	1331.0	113.0	1325.4347666490153	889.7367602658562	776.756697152042
17672	404670	919	828.0	121.0	1325.4347666490153	889.7367602658562	915.640515516436
17673	404670	919	708.0	147.0	1325.4347666490153	889.7367602658562	965.8589887334196
17674	404670	919	763.0	222.0	1325.4347666490153	889.7367602658562	873.0436688653516
17675	404670	919	609.0	237.0	1325.4347666490153	889.7367602658562	969.1976336464069
17676	404670	919	813.0	241.0	1325.4347666490153	889.7367602658562	826.7096069303112
17677	404670	919	1044.0	298.0	1325.4347666490153	889.7367602658562	655.2540891354415
17678	404670	919	524.0	318.0	1325.4347666490153	889.7367602658562	984.4697091495801
17679	404670	919	740.0	318.0	1325.4347666490153	889.7367602658562	818.3011603564327
17680	404670	919	812.0	339.0	1325.4347666490153	889.7367602658562	752.9450436200906
17681	404670	919	577.0	366.0	1325.4347666490153	889.7367602658562	913.4849719523255
17682	404670	919	724.0	387.0	1325.4347666490153	889.7367602658562	783.8801111501455
17683	404670	919	913.0	410.0	1325.4347666490153	889.7367602658562	632.652982203678
17684	404670	919	1384.0	413.0	1325.4347666490153	889.7367602658562	480.3205441642485
17685	404670	919	1393.0	467.0	1325.4347666490153	889.7367602658562	428.1021247761392
17686	404670	919	893.0	639.0	1325.4347666490153	889.7367602658562	499.86873312441315
17687	404670	919	939.0	675.0	1325.4347666490153	889.7367602658562	442.0901549283298
17688	404670	919	562.0	681.0	1325.4347666490153	889.7367602658562	791.4566810727684
17709	404594	920	1312.0	97.0	1325.442957433646	889.7675671616707	792.8815350656092
17710	404594	920	833.0	121.0	1325.442957433646	889.7675671616707	912.9642044711663
17711	404594	920	708.0	146.0	1325.442957433646	889.7675671616707	966.6571262065974
17712	404594	920	764.0	222.0	1325.442957433646	889.7675671616707	872.4286321555794
17713	404594	920	600.0	242.0	1325.442957433646	889.7675671616707	972.5586386211497
17714	404594	920	810.0	255.0	1325.442957433646	889.7675671616707	817.6865577275252
17715	404594	920	1043.0	299.0	1325.442957433646	889.7675671616707	654.8132120032272
17716	404594	920	524.0	317.0	1325.442957433646	889.7675671616707	985.075377832726
17717	404594	920	751.0	337.0	1325.442957433646	889.7675671616707	797.2055535750775
17718	404594	920	818.0	343.0	1325.442957433646	889.7675671616707	745.9578590972127
17719	404594	920	578.0	367.0	1325.442957433646	889.7675671616707	912.1167161571412
17720	404594	920	723.0	394.0	1325.442957433646	889.7675671616707	780.2070222772924
17721	404594	920	916.0	413.0	1325.442957433646	889.7675671616707	628.4511504399277
17722	404594	920	1340.0	456.0	1325.442957433646	889.7675671616707	434.0117622941032
17723	404594	920	1403.0	466.0	1325.442957433646	889.7675671616707	430.8062741299857
17724	404594	920	868.0	629.0	1325.442957433646	889.7675671616707	526.5489373164254
17725	404594	920	992.0	648.0	1325.442957433646	889.7675671616707	411.8686227346885
17726	404594	920	560.0	683.0	1325.442957433646	889.7675671616707	792.8781419075206
17696	404613	921	1043.0	299.0	1325.4441839276303	889.7741260042288	654.8196583721395
17697	404613	921	524.0	320.0	1325.4441839276303	889.7741260042288	983.3388706927578
17698	404613	921	819.0	346.0	1325.4441839276303	889.7741260042288	743.0854671878508
17699	404613	921	578.0	366.0	1325.4441839276303	889.7741260042288	912.694989116701
17700	404613	921	784.0	393.0	1325.4441839276303	889.7741260042288	734.8104085928036
17701	404613	921	721.0	395.0	1325.4441839276303	889.7741260042288	781.1236824262771
17702	404613	921	917.0	410.0	1325.4441839276303	889.7741260042288	630.0871871157432
17703	404613	921	1403.0	484.0	1325.4441839276303	889.7741260042288	413.11928778640555
17704	404613	921	1292.0	487.0	1325.4441839276303	889.7741260042288	404.1602528911713
17705	404613	921	859.0	628.0	1325.4441839276303	889.7741260042288	534.8793039230354
17706	404613	921	1028.0	629.0	1325.4441839276303	889.7741260042288	395.5707109299719
17707	404613	921	560.0	682.0	1325.4441839276303	889.7741260042288	793.1424122725106
17690	404613	921	1307.0	93.0	1325.4441839276303	889.7741260042288	796.9875756814274
17691	404613	921	835.0	121.0	1325.4441839276303	889.7741260042288	911.8931704766766
17692	404613	921	708.0	146.0	1325.4441839276303	889.7741260042288	966.6629561431491
17693	404613	921	764.0	222.0	1325.4441839276303	889.7741260042288	872.4344416784991
17694	404613	921	577.0	255.0	1325.4441839276303	889.7741260042288	981.3800932867597
17695	404613	921	817.0	262.0	1325.4441839276303	889.7741260042288	807.8464219455375
17728	404651	922	1302.0	92.0	1325.4367755029327	889.7542299103317	798.0984236206717
17729	404651	922	834.0	132.0	1325.4367755029327	889.7542299103317	903.1619883850957
17730	404651	922	708.0	146.0	1325.4367755029327	889.7542299103317	966.6429155861897
17731	404651	922	764.0	222.0	1325.4367755029327	889.7542299103317	872.41444534709
17732	404651	922	573.0	256.0	1325.4367755029327	889.7542299103317	983.771073501599
17733	404651	922	827.0	265.0	1325.4367755029327	889.7542299103317	799.2227893176048
17734	404651	922	1043.0	299.0	1325.4367755029327	889.7542299103317	654.7985127605614
17735	404651	922	524.0	322.0	1325.4367755029327	889.7542299103317	982.1638207089549
17736	404651	922	816.0	350.0	1325.4367755029327	889.7542299103317	742.1997419434479
17737	404651	922	576.0	365.0	1325.4367755029327	889.7542299103317	914.8893278889084
17738	404651	922	721.0	393.0	1325.4367755029327	889.7542299103317	782.3736834238415
17739	404651	922	920.0	406.0	1325.4367755029327	889.7542299103317	631.1870831111435
17740	404651	922	812.0	463.0	1325.4367755029327	889.7542299103317	667.6350014680246
17741	404651	922	1209.0	519.0	1325.4367755029327	889.7542299103317	388.60805664052236
17742	404651	922	1413.0	528.0	1325.4367755029327	889.7542299103317	372.20080755197307
17743	404651	922	1039.0	623.0	1325.4367755029327	889.7542299103317	391.4126282270049
17744	404651	922	849.0	627.0	1325.4367755029327	889.7542299103317	544.0880318362125
17745	404651	922	559.0	682.0	1325.4367755029327	889.7542299103317	794.0951774749473
17760	404689	923	1132.0	508.0	1325.3948127056751	889.7151780284487	427.9112416363392
17761	404689	923	1414.0	537.0	1325.3948127056751	889.7151780284487	363.67413439383154
17762	404689	923	1041.0	620.0	1325.3948127056751	889.7151780284487	391.95240368291377
17763	404689	923	823.0	622.0	1325.3948127056751	889.7151780284487	569.2731895850834
17764	404689	923	559.0	681.0	1325.3948127056751	889.7151780284487	794.3066375661316
17747	404689	923	1279.0	80.0	1325.3948127056751	889.7151780284487	811.0432467973807
17748	404689	923	841.0	140.0	1325.3948127056751	889.7151780284487	892.5867928343969
17749	404689	923	708.0	146.0	1325.3948127056751	889.7151780284487	966.5860648621843
17750	404689	923	763.0	223.0	1325.3948127056751	889.7151780284487	872.2368107181429
17751	404689	923	864.0	258.0	1325.3948127056751	889.7151780284487	782.2718449127641
17752	404689	923	564.0	259.0	1325.3948127056751	889.7151780284487	988.6979804826992
17753	404689	923	1043.0	299.0	1325.3948127056751	889.7151780284487	654.7451808117836
17754	404689	923	527.0	319.0	1325.3948127056751	889.7151780284487	981.4021048415241
17755	404689	923	826.0	352.0	1325.3948127056751	889.7151780284487	733.847934956216
17756	404689	923	577.0	363.0	1325.3948127056751	889.7151780284487	915.1631955287007
17757	404689	923	721.0	392.0	1325.3948127056751	889.7151780284487	782.9517788889801
17758	404689	923	921.0	412.0	1325.3948127056751	889.7151780284487	625.8969211156183
17759	404689	923	867.0	498.0	1325.3948127056751	889.7151780284487	602.9648290019329
17766	404727	924	1259.0	69.0	1325.4297403056817	889.8162823515366	823.5000180755784
17767	404727	924	848.0	137.0	1325.4297403056817	889.8162823515366	891.443498995836
17768	404727	924	708.0	146.0	1325.4297403056817	889.8162823515366	966.686167328985
17769	404727	924	763.0	223.0	1325.4297403056817	889.8162823515366	872.3366134637711
17770	404727	924	882.0	248.0	1325.4297403056817	889.8162823515366	780.1013234696578
17771	404727	924	569.0	260.0	1325.4297403056817	889.8162823515366	984.3040696522754
17772	404727	924	1043.0	299.0	1325.4297403056817	889.8162823515366	654.8514623186127
17773	404727	924	528.0	319.0	1325.4297403056817	889.8162823515366	980.676000991977
17774	404727	924	853.0	340.0	1325.4297403056817	889.8162823515366	724.9053758002891
17775	404727	924	578.0	364.0	1325.4297403056817	889.8162823515366	913.856651493772
17776	404727	924	720.0	392.0	1325.4297403056817	889.8162823515366	783.8151704457563
17777	404727	924	916.0	409.0	1325.4297403056817	889.8162823515366	631.5196035129318
17778	404727	924	931.0	460.0	1325.4297403056817	889.8162823515366	583.3668285153891
17779	404727	924	1085.0	479.0	1325.4297403056817	889.8162823515366	476.00050196254523
17780	404727	924	1420.0	562.0	1325.4297403056817	889.8162823515366	341.18477251107385
17781	404727	924	806.0	613.0	1325.4297403056817	889.8162823515366	588.5868748867524
17782	404727	924	1045.0	617.0	1325.4297403056817	889.8162823515366	391.24105505944215
17783	404727	924	558.0	682.0	1325.4297403056817	889.8162823515366	795.0698167557737
17792	404746	925	528.0	320.0	1325.4096368009446	889.7922990909397	980.0639739151486
17793	404746	925	853.0	341.0	1325.4096368009446	889.7922990909397	724.1159109451468
17794	404746	925	578.0	363.0	1325.4096368009446	889.7922990909397	914.402149803049
17795	404746	925	720.0	392.0	1325.4096368009446	889.7922990909397	783.7844100042404
17796	404746	925	977.0	399.0	1325.4096368009446	889.7922990909397	601.885666769642
17797	404746	925	905.0	402.0	1325.4096368009446	889.7922990909397	643.9608604313828
17798	404746	925	1047.0	448.0	1325.4096368009446	889.7922990909397	522.1995417459615
17799	404746	925	772.0	572.0	1325.4096368009446	889.7922990909397	638.1646899238931
17800	404746	925	1421.0	595.0	1325.4096368009446	889.7922990909397	309.90323835005233
17801	404746	925	1056.0	609.0	1325.4096368009446	889.7922990909397	389.13476795320224
17802	404746	925	559.0	681.0	1325.4096368009446	889.7922990909397	794.3412085124605
17785	404746	925	1249.0	64.0	1325.4096368009446	889.7922990909397	829.3198139644031
17786	404746	925	822.0	125.0	1325.4096368009446	889.7922990909397	915.6028195527056
17787	404746	925	708.0	146.0	1325.4096368009446	889.7922990909397	966.6548731588023
17788	404746	925	763.0	223.0	1325.4096368009446	889.7922990909397	872.3053190790203
17789	404746	925	891.0	255.0	1325.4096368009446	889.7922990909397	769.2028312029862
17790	404746	925	567.0	262.0	1325.4096368009446	889.7922990909397	984.5345844562437
17791	404746	925	1044.0	299.0	1325.4096368009446	889.7922990909397	654.3904983643923
17804	404765	926	1240.0	59.0	1325.407605627916	889.7193391087644	835.0982453989446
17805	404765	926	780.0	125.0	1325.407605627916	889.7193391087644	939.2896911409822
17806	404765	926	707.0	146.0	1325.407605627916	889.7193391087644	967.2364871440848
17807	404765	926	762.0	223.0	1325.407605627916	889.7193391087644	872.8933538646108
17808	404765	926	563.0	264.0	1325.407605627916	889.7193391087644	986.3011956060891
17809	404765	926	913.0	279.0	1325.407605627916	889.7193391087644	736.9247887954351
17810	404765	926	1044.0	298.0	1325.407605627916	889.7193391087644	655.2266911386849
17811	404765	926	527.0	325.0	1325.407605627916	889.7193391087644	977.9379513486228
17812	404765	926	851.0	343.0	1325.407605627916	889.7193391087644	723.8539991138657
17813	404765	926	579.0	367.0	1325.407605627916	889.7193391087644	911.2408140648124
17814	404765	926	980.0	387.0	1325.407605627916	889.7193391087644	609.9452007677106
17815	404765	926	720.0	392.0	1325.407605627916	889.7193391087644	783.7365051310238
17816	404765	926	898.0	396.0	1325.407605627916	889.7193391087644	653.0207095939479
17817	404765	926	1047.0	443.0	1325.407605627916	889.7193391087644	526.3734062481125
17818	404765	926	749.0	534.0	1325.407605627916	889.7193391087644	677.3344639405876
17819	404765	926	1058.0	607.0	1325.407605627916	889.7193391087644	389.14913883208266
17820	404765	926	1408.0	614.0	1325.407605627916	889.7193391087644	287.8240045004719
17821	404765	926	556.0	684.0	1325.407605627916	889.7193391087644	796.43487497813
17856	404708	927	749.0	530.0	1325.3954653027172	889.6684934648232	679.4064745149191
17857	404708	927	1059.0	606.0	1325.3954653027172	889.6684934648232	389.14567724497937
17858	404708	927	1385.0	634.0	1325.3954653027172	889.6684934648232	262.524435257086
17859	404708	927	555.0	683.0	1325.3954653027172	889.6684934648232	797.63465267628
17842	404708	927	1236.0	57.0	1325.3954653027172	889.6684934648232	837.4535027245797
17843	404708	927	780.0	123.0	1325.3954653027172	889.6684934648232	940.8702314582969
17844	404708	927	706.0	145.0	1325.3954653027172	889.6684934648232	968.5979081108626
17845	404708	927	762.0	223.0	1325.3954653027172	889.6684934648232	872.846682128266
17846	404708	927	564.0	265.0	1325.3954653027172	889.6684934648232	984.8521621599625
17847	404708	927	1046.0	297.0	1325.3954653027172	889.6684934648232	655.223449807457
17848	404708	927	929.0	305.0	1325.3954653027172	889.6684934648232	706.3756876924515
17849	404708	927	526.0	332.0	1325.3954653027172	889.6684934648232	974.6934177216307
17850	404708	927	851.0	340.0	1325.3954653027172	889.6684934648232	726.0761049694928
17851	404708	927	580.0	364.0	1325.3954653027172	889.6684934648232	912.1084171936093
17852	404708	927	981.0	377.0	1325.3954653027172	889.6684934648232	617.60604005512
17853	404708	927	719.0	393.0	1325.3954653027172	889.6684934648232	783.8335618869072
17854	404708	927	893.0	395.0	1325.3954653027172	889.6684934648232	657.0104693542646
17855	404708	927	1049.0	444.0	1325.3954653027172	889.6684934648232	524.418591687128
17824	404841	928	777.0	121.0	1325.4374283558093	889.7065461408592	944.2951693730845
17825	404841	928	703.0	148.0	1325.4374283558093	889.7065461408592	968.2752464079601
17826	404841	928	762.0	223.0	1325.4374283558093	889.7065461408592	872.902832129259
17827	404841	928	551.0	267.0	1325.4374283558093	889.7065461408592	993.7387851166108
17828	404841	928	1045.0	296.0	1325.4374283558093	889.7065461408592	656.6068946891495
17829	404841	928	937.0	307.0	1325.4374283558093	889.7065461408592	700.3074715173926
17830	404841	928	525.0	338.0	1325.4374283558093	889.7065461408592	972.1523490521109
17831	404841	928	849.0	342.0	1325.4374283558093	889.7065461408592	725.9304951741909
17832	404841	928	1012.0	366.0	1325.4374283558093	889.7065461408592	610.3372575593686
17833	404841	928	578.0	368.0	1325.4374283558093	889.7065461408592	911.504486875062
17834	404841	928	719.0	392.0	1325.4374283558093	889.7065461408592	784.5241618855792
17835	404841	928	890.0	393.0	1325.4374283558093	889.7065461408592	660.5476114500015
17836	404841	928	1020.0	439.0	1325.4374283558093	889.7065461408592	544.452397712447
17837	404841	928	754.0	532.0	1325.4374283558093	889.7065461408592	674.1622265285437
17838	404841	928	1060.0	603.0	1325.4374283558093	889.7065461408592	390.71430991475864
17839	404841	928	1353.0	648.0	1325.4374283558093	889.7065461408592	243.27299439720898
17840	404841	928	556.0	682.0	1325.4374283558093	889.7065461408592	796.9792754297731
17823	404841	928	1224.0	55.0	1325.4374283558093	889.7065461408592	840.8475307936881
17861	404803	929	1206.0	52.0	1325.4339151625936	889.7276074007088	846.1985607955037
17862	404803	929	773.0	121.0	1325.4339151625936	889.7276074007088	946.638983457733
17863	404803	929	699.0	149.0	1325.4339151625936	889.7276074007088	970.1014578030043
17864	404803	929	761.0	223.0	1325.4339151625936	889.7276074007088	873.5624459968776
17865	404803	929	548.0	267.0	1325.4339151625936	889.7276074007088	996.0889345154128
17866	404803	929	1044.0	296.0	1325.4339151625936	889.7276074007088	657.0521443489216
17867	404803	929	937.0	310.0	1325.4339151625936	889.7276074007088	697.8287793084285
17868	404803	929	525.0	340.0	1325.4339151625936	889.7276074007088	971.0277518593514
17869	404803	929	850.0	342.0	1325.4339151625936	889.7276074007088	725.2881769308923
17870	404803	929	1077.0	350.0	1325.4339151625936	889.7276074007088	594.1593223988904
17871	404803	929	578.0	369.0	1325.4339151625936	889.7276074007088	910.9416549069155
17872	404803	929	883.0	387.0	1325.4339151625936	889.7276074007088	669.6885966842666
17873	404803	929	719.0	392.0	1325.4339151625936	889.7276074007088	784.5348077862868
17874	404803	929	956.0	439.0	1325.4339151625936	889.7276074007088	582.7836594702445
17875	404803	929	754.0	534.0	1325.4339151625936	889.7276074007088	673.1113207078627
17876	404803	929	1063.0	601.0	1325.4339151625936	889.7276074007088	390.173283430459
17877	404803	929	1324.0	659.0	1325.4339151625936	889.7276074007088	230.7320630721902
17878	404803	929	558.0	682.0	1325.4339151625936	889.7276074007088	795.0506732392658
17888	404784	930	526.0	339.0	1325.4040580567323	889.6723261680905	970.7146124608134
17889	404784	930	850.0	343.0	1325.4040580567323	889.6723261680905	724.4719805588344
17890	404784	930	580.0	368.0	1325.4040580567323	889.6723261680905	909.8182377030431
17891	404784	930	861.0	386.0	1325.4040580567323	889.6723261680905	685.0963007396377
17892	404784	930	719.0	392.0	1325.4040580567323	889.6723261680905	784.4766573080623
17893	404784	930	919.0	451.0	1325.4040580567323	889.6723261680905	597.9947057881897
17894	404784	930	753.0	531.0	1325.4040580567323	889.6723261680905	675.4940734296964
17895	404784	930	1064.0	600.0	1325.4040580567323	889.6723261680905	390.18218580063353
17896	404784	930	1288.0	667.0	1325.4040580567323	889.6723261680905	225.7920025160765
17897	404784	930	555.0	680.0	1325.4040580567323	889.6723261680905	798.4265132315054
17880	404784	930	1177.0	49.0	1325.4040580567323	889.6723261680905	853.6707353731732
17881	404784	930	767.0	124.0	1325.4040580567323	889.6723261680905	947.6651323721272
17882	404784	930	694.0	149.0	1325.4040580567323	889.6723261680905	973.2762091419679
17883	404784	930	761.0	223.0	1325.4040580567323	889.6723261680905	873.5009623516622
17884	404784	930	1126.0	259.0	1325.4040580567323	889.6723261680905	661.4450554382904
17885	404784	930	541.0	270.0	1325.4040580567323	889.6723261680905	999.6416948659363
17886	404784	930	1041.0	297.0	1325.4040580567323	889.6723261680905	657.3782430569426
17887	404784	930	936.0	310.0	1325.4040580567323	889.6723261680905	698.3233679006998
17920	404822	931	694.0	148.0	1325.3813932924286	889.7078881204833	974.0498216703475
17921	404822	931	1069.0	160.0	1325.3813932924286	889.7078881204833	773.437147292411
17922	404822	931	761.0	223.0	1325.3813932924286	889.7078881204833	873.5134602149973
17923	404822	931	538.0	273.0	1325.3813932924286	889.7078881204833	1000.1490277819364
17924	404822	931	1042.0	297.0	1325.3813932924286	889.7078881204833	656.9685340292954
17925	404822	931	938.0	314.0	1325.3813932924286	889.7078881204833	693.9048323173216
17926	404822	931	526.0	340.0	1325.3813932924286	889.7078881204833	970.1491504938949
17927	404822	931	851.0	341.0	1325.3813932924286	889.7078881204833	725.3399567014812
17928	404822	931	580.0	368.0	1325.3813932924286	889.7078881204833	909.8200602282282
17929	404822	931	830.0	388.0	1325.3813932924286	889.7078881204833	705.0627843126193
17930	404822	931	719.0	392.0	1325.3813932924286	889.7078881204833	784.4816989762212
17931	404822	931	913.0	451.0	1325.3813932924286	889.7078881204833	602.0988495529111
17932	404822	931	753.0	530.0	1325.3813932924286	889.7078881204833	676.025313256449
17933	404822	931	1064.0	599.0	1325.3813932924286	889.7078881204833	390.9364513254842
17934	404822	931	1266.0	675.0	1325.3813932924286	889.7078881204833	222.76810160009006
17935	404822	931	556.0	680.0	1325.3813932924286	889.7078881204833	797.4491373652315
17918	404822	931	1162.0	49.0	1325.3813932924286	889.7078881204833	856.4363565508988
17919	404822	931	760.0	136.0	1325.3813932924286	889.7078881204833	942.1951499006598
17952	404879	932	1065.0	599.0	1325.4022981636676	889.7018977471774	390.27804222468126
17953	404879	932	556.0	680.0	1325.4022981636676	889.7018977471774	797.4677312207065
17954	404879	932	1263.0	689.0	1325.4022981636676	889.7018977471774	210.17920585877602
17937	404879	932	1149.0	47.0	1325.4022981636676	889.7018977471774	860.9670488840544
17938	404879	932	965.0	132.0	1325.4022981636676	889.7018977471774	839.0482598583512
17939	404879	932	757.0	137.0	1325.4022981636676	889.7018977471774	943.2079937266972
17940	404879	932	694.0	148.0	1325.4022981636676	889.7018977471774	974.0588109801818
17941	404879	932	761.0	223.0	1325.4022981636676	889.7018977471774	873.5223950375384
17942	404879	932	528.0	280.0	1325.4022981636676	889.7018977471774	1003.7862467842485
17943	404879	932	1043.0	295.0	1325.4022981636676	889.7018977471774	658.347480584695
17944	404879	932	853.0	336.0	1325.4022981636676	889.7018977471774	727.8390775982974
17945	404879	932	526.0	341.0	1325.4022981636676	889.7018977471774	969.596723850028
17946	404879	932	947.0	342.0	1325.4022981636676	889.7018977471774	665.7068934984862
17947	404879	932	581.0	367.0	1325.4022981636676	889.7018977471774	909.588948602527
17948	404879	932	719.0	392.0	1325.4022981636676	889.7018977471774	784.4940574913996
17949	404879	932	800.0	398.0	1325.4022981636676	889.7018977471774	719.5959499356838
17950	404879	932	905.0	455.0	1325.4022981636676	889.7018977471774	604.7345138209748
17951	404879	932	753.0	530.0	1325.4022981636676	889.7018977471774	676.0398258874762
17899	404860	933	1116.0	47.0	1325.41784533981	889.8022498150259	868.4304613727214
17900	404860	933	756.0	138.0	1325.41784533981	889.8022498150259	943.1030195150296
17901	404860	933	834.0	147.0	1325.41784533981	889.8022498150259	890.6439698603957
17902	404860	933	694.0	148.0	1325.41784533981	889.8022498150259	974.1453039686647
17903	404860	933	761.0	223.0	1325.41784533981	889.8022498150259	873.6090341201914
17904	404860	933	1045.0	294.0	1325.41784533981	889.8022498150259	658.494106936173
17905	404860	933	515.0	296.0	1325.41784533981	889.8022498150259	1004.678155396347
17906	404860	933	853.0	342.0	1325.41784533981	889.8022498150259	723.3712224701177
17907	404860	933	526.0	345.0	1325.41784533981	889.8022498150259	967.4080746258314
17908	404860	933	944.0	366.0	1325.41784533981	889.8022498150259	647.9570739292426
17909	404860	933	581.0	368.0	1325.41784533981	889.8022498150259	909.0849885309888
17910	404860	933	719.0	392.0	1325.41784533981	889.8022498150259	784.5697439154018
17911	404860	933	774.0	419.0	1325.41784533981	889.8022498150259	725.0630307704901
17912	404860	933	900.0	457.0	1325.41784533981	889.8022498150259	606.8757126286358
17913	404860	933	753.0	529.0	1325.41784533981	889.8022498150259	676.6390863193279
17914	404860	933	1065.0	598.0	1325.41784533981	889.8022498150259	391.10868971238665
17915	404860	933	556.0	680.0	1325.41784533981	889.8022498150259	797.5091251859143
17916	404860	933	1277.0	694.0	1325.41784533981	889.8022498150259	201.69979866121722
17984	404898	934	580.0	369.0	1325.404268718043	889.77022897859	909.3014655291685
17985	404898	934	933.0	379.0	1325.404268718043	889.77022897859	644.1019615860391
17986	404898	934	719.0	392.0	1325.404268718043	889.77022897859	784.5389333722467
17987	404898	934	768.0	442.0	1325.404268718043	889.77022897859	714.9809065594936
17988	404898	934	893.0	460.0	1325.404268718043	889.77022897859	609.6522790262457
17989	404898	934	753.0	528.0	1325.404268718043	889.77022897859	677.1442574679779
17990	404898	934	1065.0	598.0	1325.404268718043	889.77022897859	391.0757595208346
17991	404898	934	557.0	680.0	1325.404268718043	889.77022897859	796.5228616617609
17992	404898	934	1296.0	699.0	1325.404268718043	889.77022897859	193.02303303851215
17975	404898	934	1081.0	49.0	1325.404268718043	889.77022897859	875.5729692631631
17976	404898	934	750.0	139.0	1325.404268718043	889.77022897859	945.9101485762326
17977	404898	934	692.0	148.0	1325.404268718043	889.77022897859	975.4096781502575
17978	404898	934	827.0	171.0	1325.404268718043	889.77022897859	874.664196787717
17979	404898	934	761.0	223.0	1325.404268718043	889.77022897859	873.5758220093494
17980	404898	934	1046.0	293.0	1325.404268718043	889.77022897859	658.9396418284631
17981	404898	934	510.0	309.0	1325.404268718043	889.77022897859	1001.088497742058
17982	404898	934	853.0	340.0	1325.404268718043	889.77022897859	724.8538458021729
17983	404898	934	526.0	346.0	1325.404268718043	889.77022897859	966.8160356386614
17956	404917	935	1045.0	55.0	1325.4276895586424	889.7067746944218	880.5538534308748
17957	404917	935	749.0	141.0	1325.4276895586424	889.7067746944218	944.8971985159225
17958	404917	935	689.0	148.0	1325.4276895586424	889.7067746944218	977.327551880409
17959	404917	935	828.0	218.0	1325.4276895586424	889.7067746944218	835.8374827142128
17960	404917	935	761.0	223.0	1325.4276895586424	889.7067746944218	873.5425233862093
17961	404917	935	1047.0	292.0	1325.4276895586424	889.7067746944218	659.3749819553151
17962	404917	935	496.0	328.0	1325.4276895586424	889.7067746944218	1001.7308984673467
17963	404917	935	852.0	346.0	1325.4276895586424	889.7067746944218	720.9374689176899
17964	404917	935	531.0	348.0	1325.4276895586424	889.7067746944218	961.5412542825793
17965	404917	935	580.0	371.0	1325.4276895586424	889.7067746944218	908.1404948985731
17966	404917	935	941.0	382.0	1325.4276895586424	889.7067746944218	636.8287191780913
17967	404917	935	719.0	392.0	1325.4276895586424	889.7067746944218	784.5167788136575
17968	404917	935	770.0	453.0	1325.4276895586424	889.7067746944218	706.5498746673558
17969	404917	935	876.0	479.0	1325.4276895586424	889.7067746944218	608.8228830472078
17970	404917	935	752.0	530.0	1325.4276895586424	889.7067746944218	676.9108352756856
17971	404917	935	1065.0	598.0	1325.4276895586424	889.7067746944218	391.0440178438673
17972	404917	935	557.0	680.0	1325.4276895586424	889.7067746944218	796.5287473990944
17973	404917	935	1297.0	698.0	1325.4276895586424	889.7067746944218	193.80304692491384
17994	404993	936	1003.0	68.0	1325.4070631171642	889.6334175998351	882.6255079390239
17995	404993	936	749.0	143.0	1325.4070631171642	889.6334175998351	943.2425789202713
17996	404993	936	689.0	146.0	1325.4070631171642	889.6334175998351	978.7770991173757
17997	404993	936	761.0	223.0	1325.4070631171642	889.6334175998351	873.4732087233007
17998	404993	936	827.0	248.0	1325.4070631171642	889.6334175998351	812.4672566607969
17999	404993	936	1046.0	289.0	1325.4070631171642	889.6334175998351	662.4415515782632
18000	404993	936	491.0	338.0	1325.4070631171642	889.6334175998351	1000.2672514846646
18001	404993	936	854.0	340.0	1325.4070631171642	889.6334175998351	724.10048536044
18002	404993	936	531.0	352.0	1325.4070631171642	889.6334175998351	959.2352545911335
18003	404993	936	581.0	366.0	1325.4070631171642	889.6334175998351	910.1284698579673
18004	404993	936	719.0	392.0	1325.4070631171642	889.6334175998351	784.454297273255
18005	404993	936	946.0	409.0	1325.4070631171642	889.6334175998351	612.3383065405015
18006	404993	936	774.0	467.0	1325.4070631171642	889.6334175998351	694.7436613079768
18007	404993	936	751.0	529.0	1325.4070631171642	889.6334175998351	678.2329511669444
18008	404993	936	833.0	533.0	1325.4070631171642	889.6334175998351	607.9902222541159
18009	404993	936	1065.0	598.0	1325.4070631171642	889.6334175998351	390.9755603388357
18010	404993	936	1283.0	677.0	1325.4070631171642	889.6334175998351	216.82096135385297
18011	404993	936	557.0	680.0	1325.4070631171642	889.6334175998351	796.4895381754442
18048	404974	937	1322.0	636.0	1325.3990837664096	889.7325553680142	253.75532196199055
18049	404974	937	557.0	679.0	1325.3990837664096	889.7325553680142	796.7718379969206
18032	404974	937	950.0	85.0	1325.3990837664096	889.7325553680142	887.9858995286996
18033	404974	937	749.0	145.0	1325.3990837664096	889.7325553680142	941.7337642835839
18034	404974	937	691.0	147.0	1325.3990837664096	889.7325553680142	976.7875133759442
18035	404974	937	761.0	223.0	1325.3990837664096	889.7325553680142	873.5437173627458
18036	404974	937	807.0	284.0	1325.3990837664096	889.7325553680142	797.2763251737238
18037	404974	937	1049.0	286.0	1325.3990837664096	889.7325553680142	663.9950691971312
18038	404974	937	854.0	341.0	1325.3990837664096	889.7325553680142	723.4117178319143
18039	404974	937	535.0	359.0	1325.3990837664096	889.7325553680142	952.0544926348713
18040	404974	937	486.0	365.0	1325.3990837664096	889.7325553680142	989.9167017941126
18041	404974	937	581.0	368.0	1325.3990837664096	889.7325553680142	909.0296228633631
18042	404974	937	719.0	392.0	1325.3990837664096	889.7325553680142	784.5110231640563
18043	404974	937	957.0	431.0	1325.3990837664096	889.7325553680142	588.348062182921
18044	404974	937	777.0	474.0	1325.3990837664096	889.7325553680142	688.1679392914614
18045	404974	937	752.0	523.0	1325.3990837664096	889.7325553680142	680.6462197286573
18046	404974	937	1065.0	598.0	1325.3990837664096	889.7325553680142	391.0442004274415
18047	404974	937	800.0	621.0	1325.3990837664096	889.7325553680142	590.136749861594
18016	404955	938	761.0	223.0	1325.4007733180997	889.7225309527781	873.5371578829072
18017	404955	938	1048.0	287.0	1325.4007733180997	889.7225309527781	663.495017581596
18018	404955	938	853.0	339.0	1325.4007733180997	889.7225309527781	725.5741152567202
18019	404955	938	778.0	342.0	1325.4007733180997	889.7225309527781	774.3691481086851
18020	404955	938	582.0	369.0	1325.4007733180997	889.7225309527781	907.6324498450987
18021	404955	938	537.0	383.0	1325.4007733180997	889.7225309527781	937.1998200724149
18022	404955	938	719.0	392.0	1325.4007733180997	889.7225309527781	784.5059691926051
18023	404955	938	488.0	413.0	1325.4007733180997	889.7225309527781	963.5893454536398
18024	404955	938	979.0	460.0	1325.4007733180997	889.7225309527781	551.9555682877372
18025	404955	938	785.0	494.0	1325.4007733180997	889.7225309527781	669.7979675293683
18026	404955	938	753.0	523.0	1325.4007733180997	889.7225309527781	679.8000147128344
18027	404955	938	1065.0	598.0	1325.4007733180997	889.7225309527781	391.0378470303852
18028	404955	938	1390.0	620.0	1325.4007733180997	889.7225309527781	277.35050710512843
18029	404955	938	763.0	672.0	1325.4007733180997	889.7225309527781	603.0735695694846
18030	404955	938	557.0	678.0	1325.4007733180997	889.7225309527781	797.0358703025252
18013	404955	938	880.0	94.0	1325.4007733180997	889.7225309527781	911.8970309954168
18014	404955	938	694.0	145.0	1325.4007733180997	889.7225309527781	976.3598643202239
18015	404955	938	749.0	145.0	1325.4007733180997	889.7225309527781	941.7268710143164
18051	404936	939	828.0	107.0	1325.394345922474	889.6436459921752	927.3252999716825
18052	404936	939	696.0	142.0	1325.394345922474	889.6436459921752	977.2964054326874
18053	404936	939	749.0	146.0	1325.394345922474	889.6436459921752	940.869977327331
18054	404936	939	761.0	223.0	1325.394345922474	889.6436459921752	873.4727977739192
18055	404936	939	1049.0	286.0	1325.394345922474	889.6436459921752	663.9122576098732
18056	404936	939	857.0	338.0	1325.394345922474	889.6436459921752	723.6739427778801
18057	404936	939	782.0	343.0	1325.394345922474	889.6436459921752	770.7766802934116
18058	404936	939	581.0	368.0	1325.394345922474	889.6436459921752	908.9747167250351
18059	404936	939	719.0	396.0	1325.394345922474	889.6436459921752	781.9195303835254
18060	404936	939	547.0	413.0	1325.394345922474	889.6436459921752	912.7359547146098
18061	404936	939	970.0	444.0	1325.394345922474	889.6436459921752	570.0029827350576
18062	404936	939	499.0	466.0	1325.394345922474	889.6436459921752	928.6557778650694
18063	404936	939	786.0	494.0	1325.394345922474	889.6436459921752	668.9395750193848
18064	404936	939	750.0	521.0	1325.394345922474	889.6436459921752	683.3570011713906
18065	404936	939	1065.0	599.0	1325.394345922474	889.6436459921752	390.22934838889023
18066	404936	939	1394.0	614.0	1325.394345922474	889.6436459921752	284.05308543873406
18067	404936	939	558.0	679.0	1325.394345922474	889.6436459921752	795.7793838436999
18068	404936	939	709.0	679.0	1325.394345922474	889.6436459921752	651.3929192753567
18080	405031	940	561.0	441.0	1325.4222983025577	889.7543845612664	886.4095824195074
18081	405031	940	781.0	488.0	1325.4222983025577	889.7543845612664	676.6108367468267
18082	405031	940	504.0	499.0	1325.4222983025577	889.7543845612664	909.6282653933474
18083	405031	940	747.0	515.0	1325.4222983025577	889.7543845612664	689.2120166694039
18084	405031	940	1422.0	577.0	1325.4222983025577	889.7543845612664	327.3263776835846
18085	405031	940	1063.0	601.0	1325.4222983025577	889.7543845612664	390.1852857934962
18086	405031	940	637.0	670.0	1325.4222983025577	889.7543845612664	722.6460062396226
18087	405031	940	558.0	679.0	1325.4222983025577	889.7543845612664	795.8356579996765
18070	405031	940	819.0	106.0	1325.4222983025577	889.7543845612664	933.1315446050756
18071	405031	940	696.0	142.0	1325.4222983025577	889.7543845612664	977.3991248364571
18072	405031	940	750.0	146.0	1325.4222983025577	889.7543845612664	940.3623801162538
18073	405031	940	763.0	224.0	1325.4222983025577	889.7543845612664	871.520362464631
18074	405031	940	1049.0	286.0	1325.4222983025577	889.7543845612664	664.0245807768126
18075	405031	940	856.0	336.0	1325.4222983025577	889.7543845612664	725.9484916745005
18076	405031	940	788.0	357.0	1325.4222983025577	889.7543845612664	756.7363880388316
18077	405031	940	581.0	367.0	1325.4222983025577	889.7543845612664	909.6354790728485
18078	405031	940	718.0	396.0	1325.4222983025577	889.7543845612664	782.7868424728639
18079	405031	940	993.0	429.0	1325.4222983025577	889.7543845612664	568.1541932443921
18112	405088	941	1048.0	287.0	1325.4182715296313	889.7731518733085	663.5483177567183
18113	405088	941	855.0	338.0	1325.4182715296313	889.7731518733085	725.0841063746543
18114	405088	941	584.0	368.0	1325.4182715296313	889.7731518733085	906.6136307015204
18115	405088	941	830.0	394.0	1325.4182715296313	889.7731518733085	700.8782218643993
18116	405088	941	718.0	395.0	1325.4182715296313	889.7731518733085	783.426721782384
18117	405088	941	1026.0	410.0	1325.4182715296313	889.7731518733085	565.5383086796514
18118	405088	941	565.0	455.0	1325.4182715296313	889.7731518733085	875.9358659547873
18119	405088	941	783.0	480.0	1325.4182715296313	889.7731518733085	679.802631125666
18120	405088	941	741.0	512.0	1325.4182715296313	889.7731518733085	695.8859607536106
18121	405088	941	508.0	525.0	1325.4182715296313	889.7731518733085	895.115681327323
18122	405088	941	1448.0	533.0	1325.4182715296313	889.7731518733085	377.2444327652803
18123	405088	941	1067.0	588.0	1325.4182715296313	889.7731518733085	397.29968317620535
18124	405088	941	630.0	667.0	1325.4182715296313	889.7731518733085	730.2290391191165
18125	405088	941	559.0	679.0	1325.4182715296313	889.7731518733085	794.872498256844
18108	405088	941	807.0	105.0	1325.4182715296313	889.7731518733085	940.5458012010566
18109	405088	941	695.0	143.0	1325.4182715296313	889.7731518733085	977.2908151810307
18110	405088	941	749.0	147.0	1325.4182715296313	889.7731518733085	940.1967766893358
18111	405088	941	763.0	224.0	1325.4182715296313	889.7731518733085	871.5321003300438
18089	405050	942	806.0	105.0	1325.4209397384236	889.7024718766063	941.0398939513686
18090	405050	942	695.0	143.0	1325.4209397384236	889.7024718766063	977.2385291050036
18091	405050	942	743.0	156.0	1325.4209397384236	889.7024718766063	936.7675636376564
18092	405050	942	763.0	224.0	1325.4209397384236	889.7024718766063	871.4798302421435
18093	405050	942	1048.0	285.0	1325.4209397384236	889.7024718766063	665.3025306573153
18094	405050	942	858.0	337.0	1325.4209397384236	889.7024718766063	723.8524416788699
18095	405050	942	585.0	369.0	1325.4209397384236	889.7024718766063	905.1818779789719
18096	405050	942	718.0	395.0	1325.4209397384236	889.7024718766063	783.3841546224522
18097	405050	942	1041.0	397.0	1325.4209397384236	889.7024718766063	568.9033281279044
18098	405050	942	882.0	404.0	1325.4209397384236	889.7024718766063	657.6693857749136
18099	405050	942	565.0	457.0	1325.4209397384236	889.7024718766063	874.9122440341046
18100	405050	942	787.0	479.0	1325.4209397384236	889.7024718766063	677.1806470613006
18101	405050	942	716.0	496.0	1325.4209397384236	889.7024718766063	725.5311972295976
18102	405050	942	1066.0	538.0	1325.4209397384236	889.7024718766063	437.02843465715347
18103	405050	942	1432.0	544.0	1325.4209397384236	889.7024718766063	361.7586144763335
18104	405050	942	515.0	564.0	1325.4209397384236	889.7024718766063	873.4209751048123
18105	405050	942	637.0	667.0	1325.4209397384236	889.7024718766063	723.5466683291996
18106	405050	942	558.0	677.0	1325.4209397384236	889.7024718766063	796.3524598388728
18144	405012	943	559.0	676.0	1325.4074370432947	889.744790359544	795.6551985383601
18127	405012	943	802.0	106.0	1325.4074370432947	889.744790359544	942.4495963010203
18128	405012	943	694.0	143.0	1325.4074370432947	889.744790359544	977.9075280836638
18129	405012	943	735.0	169.0	1325.4074370432947	889.744790359544	931.6941528991448
18130	405012	943	763.0	224.0	1325.4074370432947	889.744790359544	871.5034429837216
18131	405012	943	1047.0	287.0	1325.4074370432947	889.744790359544	663.936731403367
18132	405012	943	860.0	330.0	1325.4074370432947	889.744790359544	727.9548837598786
18133	405012	943	584.0	370.0	1325.4074370432947	889.744790359544	905.4389183202771
18134	405012	943	1059.0	389.0	1325.4074370432947	889.744790359544	567.2021399679313
18135	405012	943	720.0	392.0	1325.4074370432947	889.744790359544	783.7525382143252
18136	405012	943	941.0	409.0	1325.4074370432947	889.744790359544	615.5360518377754
18137	405012	943	570.0	468.0	1325.4074370432947	889.744790359544	865.1641833407894
18138	405012	943	1058.0	472.0	1325.4074370432947	889.744790359544	496.0014589278977
18139	405012	943	694.0	480.0	1325.4074370432947	889.744790359544	752.7058819886881
18140	405012	943	785.0	495.0	1325.4074370432947	889.744790359544	669.2261557408698
18141	405012	943	1419.0	527.0	1325.4074370432947	889.744790359544	374.6242794771775
18142	405012	943	513.0	581.0	1325.4074370432947	889.744790359544	869.0967663830155
18143	405012	943	631.0	657.0	1325.4074370432947	889.744790359544	732.3741025326779
18146	405145	944	782.0	109.0	1325.4288858041452	889.7377135332185	951.2446221973677
18147	405145	944	694.0	142.0	1325.4288858041452	889.7377135332185	978.6797872990685
18148	405145	944	724.0	181.0	1325.4288858041452	889.7377135332185	929.5299087516819
18149	405145	944	763.0	224.0	1325.4288858041452	889.7377135332185	871.5118787528544
18150	405145	944	1048.0	286.0	1325.4288858041452	889.7377135332185	664.4290883313645
18151	405145	944	861.0	327.0	1325.4288858041452	889.7377135332185	729.6354735084325
18152	405145	944	584.0	368.0	1325.4288858041452	889.7377135332185	906.6019161835293
18153	405145	944	1066.0	379.0	1325.4288858041452	889.7377135332185	572.8493334330767
18154	405145	944	721.0	390.0	1325.4288858041452	889.7377135332185	784.2652997053036
18155	405145	944	964.0	409.0	1325.4288858041452	889.7377135332185	601.4479102189755
18156	405145	944	1405.0	453.0	1325.4288858041452	889.7377135332185	443.92723799806816
18157	405145	944	1054.0	465.0	1325.4288858041452	889.7377135332185	504.05928753104644
18158	405145	944	684.0	470.0	1325.4288858041452	889.7377135332185	766.5577367074455
18159	405145	944	580.0	478.0	1325.4288858041452	889.7377135332185	851.5821560699661
18160	405145	944	779.0	507.0	1325.4288858041452	889.7377135332185	667.1376803942314
18161	405145	944	512.0	580.0	1325.4288858041452	889.7377135332185	870.4045056439904
18162	405145	944	611.0	616.0	1325.4288858041452	889.7377135332185	765.0757927694136
18163	405145	944	561.0	676.0	1325.4288858041452	889.7377135332185	793.7476498473399
18176	405183	945	1052.0	461.0	1325.4228646232564	889.7226206585586	508.4910504257965
18177	405183	945	685.0	472.0	1325.4228646232564	889.7226206585586	764.6133881525433
18178	405183	945	587.0	480.0	1325.4228646232564	889.7226206585586	844.4767331772576
18179	405183	945	762.0	523.0	1325.4228646232564	889.7226206585586	672.2579898245593
18180	405183	945	563.0	555.0	1325.4228646232564	889.7226206585586	832.6631115168161
18181	405183	945	512.0	596.0	1325.4228646232564	889.7226206585586	864.8293095047346
18182	405183	945	561.0	676.0	1325.4228646232564	889.7226206585586	793.737787017846
18165	405183	945	771.0	114.0	1325.4228646232564	889.7226206585586	953.4832442253193
18166	405183	945	692.0	141.0	1325.4228646232564	889.7226206585586	980.7191688314
18167	405183	945	716.0	186.0	1325.4228646232564	889.7226206585586	930.9252143712541
18168	405183	945	763.0	224.0	1325.4228646232564	889.7226206585586	871.496463737822
18169	405183	945	1049.0	286.0	1325.4228646232564	889.7226206585586	663.9959358169032
18170	405183	945	860.0	328.0	1325.4228646232564	889.7226206585586	729.4866314564216
18171	405183	945	584.0	368.0	1325.4228646232564	889.7226206585586	906.5883062851572
18172	405183	945	1091.0	379.0	1325.4228646232564	889.7226206585586	561.9534453231153
18173	405183	945	1358.0	385.0	1325.4228646232564	889.7226206585586	505.7728675540019
18174	405183	945	721.0	390.0	1325.4228646232564	889.7226206585586	784.2510419994614
18175	405183	945	980.0	421.0	1325.4228646232564	889.7226206585586	582.252394174179
18184	405164	946	770.0	114.0	1325.4087267069135	889.7392647700846	954.0703646001307
18185	405164	946	689.0	138.0	1325.4087267069135	889.7392647700846	984.9507549242156
18186	405164	946	709.0	193.0	1325.4087267069135	889.7392647700846	930.2716385189847
18187	405164	946	762.0	224.0	1325.4087267069135	889.7392647700846	872.1457229076564
18188	405164	946	1049.0	287.0	1325.4087267069135	889.7392647700846	663.0960756144763
18189	405164	946	860.0	328.0	1325.4087267069135	889.7392647700846	729.490427955971
18190	405164	946	584.0	368.0	1325.4087267069135	889.7392647700846	906.5863226632063
18191	405164	946	720.0	390.0	1325.4087267069135	889.7392647700846	785.0216934109725
18192	405164	946	1288.0	404.0	1325.4087267069135	889.7392647700846	487.17763307977805
18193	405164	946	1121.0	407.0	1325.4087267069135	889.7392647700846	524.2328922384626
18194	405164	946	986.0	445.0	1325.4087267069135	889.7392647700846	559.4562515452336
18195	405164	946	1054.0	447.0	1325.4087267069135	889.7392647700846	519.3079563243982
18196	405164	946	667.0	471.0	1325.4087267069135	889.7392647700846	780.2849628590891
18197	405164	946	586.0	485.0	1325.4087267069135	889.7392647700846	842.9348359019027
18198	405164	946	516.0	488.0	1325.4087267069135	889.7392647700846	903.6243266575525
18199	405164	946	743.0	537.0	1325.4087267069135	889.7392647700846	680.9000762629624
18200	405164	946	506.0	608.0	1325.4087267069135	889.7392647700846	866.4915895244645
18201	405164	946	561.0	677.0	1325.4087267069135	889.7392647700846	793.4599525121611
18208	405069	947	861.0	328.0	1325.4119627824125	889.6884629026292	728.8157521166314
18209	405069	947	584.0	369.0	1325.4119627824125	889.6884629026292	905.9846433338548
18210	405069	947	721.0	390.0	1325.4119627824125	889.6884629026292	784.2208749532753
18211	405069	947	507.0	410.0	1325.4119627824125	889.6884629026292	948.6301504101839
18212	405069	947	1040.0	413.0	1325.4119627824125	889.6884629026292	555.6004672098293
18213	405069	947	1121.0	446.0	1325.4119627824125	889.6884629026292	488.51172211263895
18214	405069	947	1275.0	452.0	1325.4119627824125	889.6884629026292	440.58206562414864
18215	405069	947	636.0	457.0	1325.4119627824125	889.6884629026292	813.946042656722
18216	405069	947	1006.0	495.0	1325.4119627824125	889.6884629026292	507.7430302002711
18217	405069	947	588.0	498.0	1325.4119627824125	889.6884629026292	834.9827871433246
18218	405069	947	740.0	537.0	1325.4119627824125	889.6884629026292	683.4444513150838
18219	405069	947	503.0	611.0	1325.4119627824125	889.6884629026292	868.3482572577955
18220	405069	947	561.0	676.0	1325.4119627824125	889.6884629026292	793.7180910263723
18203	405069	947	762.0	119.0	1325.4119627824125	889.6884629026292	954.669443659714
18204	405069	947	688.0	138.0	1325.4119627824125	889.6884629026292	985.560528612548
18205	405069	947	707.0	196.0	1325.4119627824125	889.6884629026292	929.3207407976045
18206	405069	947	762.0	224.0	1325.4119627824125	889.6884629026292	872.1090352977635
18207	405069	947	1049.0	287.0	1325.4119627824125	889.6884629026292	663.0512472540563
18241	405107	948	755.0	125.0	1325.3951990735752	889.7084218323314	954.0071559204775
18242	405107	948	689.0	139.0	1325.3951990735752	889.7084218323314	984.155467400291
18243	405107	948	705.0	196.0	1325.3951990735752	889.7084218323314	930.6565303884377
18244	405107	948	762.0	224.0	1325.3951990735752	889.7084218323314	872.1134405784873
18245	405107	948	1047.0	290.0	1325.3951990735752	889.7084218323314	661.1762836671028
18246	405107	948	513.0	314.0	1325.3951990735752	889.7084218323314	995.7038447482602
18247	405107	948	861.0	328.0	1325.3951990735752	889.7084218323314	728.8204525669912
18248	405107	948	584.0	369.0	1325.3951990735752	889.7084218323314	905.9823959528483
18249	405107	948	720.0	391.0	1325.3951990735752	889.7084218323314	784.3554277671752
18250	405107	948	1027.0	396.0	1325.3951990735752	889.7084218323314	576.8775438672664
18251	405107	948	588.0	435.0	1325.3951990735752	889.7084218323314	866.3206268478242
18252	405107	948	1135.0	438.0	1325.3951990735752	889.7084218323314	490.19468600192084
18253	405107	948	1292.0	495.0	1325.3951990735752	889.7084218323314	396.1186407965843
18254	405107	948	603.0	515.0	1325.3951990735752	889.7084218323314	813.7943382923149
18255	405107	948	744.0	531.0	1325.3951990735752	889.7084218323314	683.1486729835929
18256	405107	948	997.0	557.0	1325.3951990735752	889.7084218323314	467.4808025285463
18257	405107	948	503.0	611.0	1325.3951990735752	889.7084218323314	868.3387863383359
18258	405107	948	561.0	676.0	1325.3951990735752	889.7084218323314	793.70732006754
18272	405126	949	609.0	526.0	1325.3764687161524	889.762590744147	803.4416390473662
18273	405126	949	1319.0	530.0	1325.3764687161524	889.762590744147	359.81909489662814
18274	405126	949	745.0	531.0	1325.3764687161524	889.762590744147	682.3103706942196
18275	405126	949	505.0	613.0	1325.3764687161524	889.762590744147	865.8031427862782
18276	405126	949	1003.0	643.0	1325.3764687161524	889.762590744147	405.9782799272146
18277	405126	949	562.0	677.0	1325.3764687161524	889.762590744147	792.4717995043762
18260	405126	949	754.0	129.0	1325.3764687161524	889.762590744147	951.4361715208681
18261	405126	949	684.0	135.0	1325.3764687161524	889.762590744147	990.4697587557221
18262	405126	949	703.0	196.0	1325.3764687161524	889.762590744147	932.018777239825
18263	405126	949	512.0	223.0	1325.3764687161524	889.762590744147	1051.7383858531573
18264	405126	949	762.0	224.0	1325.3764687161524	889.762590744147	872.1426905830493
18265	405126	949	1047.0	291.0	1325.3764687161524	889.762590744147	660.3106075246087
18266	405126	949	861.0	328.0	1325.3764687161524	889.762590744147	728.8502679267256
18267	405126	949	584.0	369.0	1325.3764687161524	889.762590744147	905.9982032457835
18268	405126	949	1004.0	375.0	1325.3764687161524	889.762590744147	606.8470643202373
18269	405126	949	720.0	391.0	1325.3764687161524	889.762590744147	784.3754144547445
18270	405126	949	548.0	407.0	1325.3764687161524	889.762590744147	915.0813587521035
18271	405126	949	1159.0	443.0	1325.3764687161524	889.762590744147	476.73676366615473
18222	405202	950	744.0	134.0	1325.3937710599305	889.6910897797641	953.4609274636347
18223	405202	950	684.0	135.0	1325.3937710599305	889.6910897797641	990.4264791227295
18224	405202	950	531.0	150.0	1325.3937710599305	889.6910897797641	1085.451229580764
18225	405202	950	704.0	195.0	1325.3937710599305	889.6910897797641	932.054681299052
18226	405202	950	762.0	224.0	1325.3937710599305	889.6910897797641	872.099288086683
18227	405202	950	1049.0	287.0	1325.3937710599305	889.6910897797641	663.046051478062
18228	405202	950	861.0	328.0	1325.3937710599305	889.6910897797641	728.8061847550707
18229	405202	950	967.0	349.0	1325.3937710599305	889.6910897797641	648.6855553361635
18230	405202	950	584.0	369.0	1325.3937710599305	889.6910897797641	905.9712659585308
18231	405202	950	515.0	377.0	1325.3937710599305	889.6910897797641	958.9526670864924
18232	405202	950	720.0	391.0	1325.3937710599305	889.6910897797641	784.3433056155271
18233	405202	950	1190.0	439.0	1325.3937710599305	889.6910897797641	470.5889200233047
18234	405202	950	747.0	531.0	1325.3937710599305	889.6910897797641	680.5869909778779
18235	405202	950	612.0	538.0	1325.3937710599305	889.6910897797641	795.3724254822936
18236	405202	950	1299.0	557.0	1325.3937710599305	889.6910897797641	333.7364115130548
18237	405202	950	503.0	633.0	1325.3937710599305	889.6910897797641	861.5229714003547
18238	405202	950	561.0	676.0	1325.3937710599305	889.6910897797641	793.7012782442048
18239	405202	950	1031.0	719.0	1325.3937710599305	889.6910897797641	340.2986050060891
18279	405315	951	682.0	129.0	1325.3766925384073	889.7572854684403	996.3358951151816
18280	405315	951	551.0	132.0	1325.3766925384073	889.7572854684403	1083.4460603219813
18281	405315	951	726.0	149.0	1325.3766925384073	889.7572854684403	952.8765793810092
18282	405315	951	704.0	194.0	1325.3766925384073	889.7572854684403	932.8382465960447
18283	405315	951	762.0	224.0	1325.3766925384073	889.7572854684403	872.1387853144828
18284	405315	951	1049.0	287.0	1325.3766925384073	889.7572854684403	663.0991037271518
18285	405315	951	861.0	329.0	1325.3766925384073	889.7572854684403	728.0758516657755
18286	405315	951	954.0	336.0	1325.3766925384073	889.7572854684403	666.7591611445188
18287	405315	951	584.0	369.0	1325.3766925384073	889.7572854684403	905.9953369679375
18288	405315	951	514.0	371.0	1325.3766925384073	889.7572854684403	963.0375166218344
18289	405315	951	720.0	391.0	1325.3766925384073	889.7572854684403	784.3722137331157
18290	405315	951	1223.0	422.0	1325.3766925384073	889.7572854684403	478.8296829603481
18291	405315	951	748.0	531.0	1325.3766925384073	889.7572854684403	679.7577766846617
18292	405315	951	612.0	552.0	1325.3766925384073	889.7572854684403	789.2948050912579
18293	405315	951	1272.0	566.0	1325.3766925384073	889.7572854684403	328.12779705509985
18294	405315	951	507.0	644.0	1325.3766925384073	889.7572854684403	854.4805757013551
18295	405315	951	561.0	677.0	1325.3766925384073	889.7572854684403	793.4339232827483
18296	405315	951	1030.0	737.0	1325.3766925384073	889.7572854684403	332.5389883286099
18304	405278	952	940.0	318.0	1325.4412002844942	889.7858224313164	689.5679412575737
18305	405278	952	861.0	329.0	1325.4412002844942	889.7858224313164	728.1389751700356
18306	405278	952	584.0	371.0	1325.4412002844942	889.7858224313164	904.9164508588894
18307	405278	952	525.0	374.0	1325.4412002844942	889.7858224313164	952.2295572675905
18308	405278	952	720.0	391.0	1325.4412002844942	889.7858224313164	784.440146639891
18309	405278	952	1253.0	405.0	1325.4412002844942	889.7858224313164	490.1683599836551
18310	405278	952	749.0	533.0	1325.4412002844942	889.7858224313164	677.9237276223773
18311	405278	952	1280.0	541.0	1325.4412002844942	889.7858224313164	351.73349657430316
18312	405278	952	615.0	566.0	1325.4412002844942	889.7858224313164	780.7457703178396
18313	405278	952	511.0	650.0	1325.4412002844942	889.7858224313164	849.0063070201013
18314	405278	952	561.0	677.0	1325.4412002844942	889.7858224313164	793.5037207979368
18315	405278	952	1030.0	719.0	1325.4412002844942	889.7858224313164	341.2525457327517
18298	405278	952	611.0	110.0	1325.4412002844942	889.7858224313164	1057.5878958880126
18299	405278	952	686.0	112.0	1325.4412002844942	889.7858224313164	1006.8941524293573
18300	405278	952	706.0	157.0	1325.4412002844942	889.7858224313164	959.5219967078585
18301	405278	952	702.0	196.0	1325.4412002844942	889.7858224313164	932.7473921801492
18302	405278	952	762.0	224.0	1325.4412002844942	889.7858224313164	872.2022400387286
18303	405278	952	1048.0	287.0	1325.4412002844942	889.7858224313164	663.5694141078983
18317	405221	953	709.0	103.0	1325.3858315742427	889.718392958369	999.4284982851296
18318	405221	953	615.0	111.0	1325.3858315742427	889.718392958369	1054.0637386956696
18319	405221	953	673.0	161.0	1325.3858315742427	889.718392958369	978.0786110914828
18320	405221	953	701.0	197.0	1325.3858315742427	889.718392958369	932.585888062587
18321	405221	953	762.0	224.0	1325.3858315742427	889.718392958369	872.115000410883
18322	405221	953	915.0	282.0	1325.3858315742427	889.718392958369	733.3063315537275
18323	405221	953	1049.0	287.0	1325.3858315742427	889.718392958369	663.0675599856356
18324	405221	953	861.0	328.0	1325.3858315742427	889.718392958369	728.8221686767174
18325	405221	953	534.0	371.0	1325.3858315742427	889.718392958369	946.2348046916096
18326	405221	953	583.0	371.0	1325.3858315742427	889.718392958369	905.6519718498341
18327	405221	953	720.0	391.0	1325.3858315742427	889.718392958369	784.354537531221
18328	405221	953	1276.0	401.0	1325.3858315742427	889.718392958369	491.2073166964131
18329	405221	953	750.0	532.0	1325.3858315742427	889.718392958369	677.5184896643788
18330	405221	953	1284.0	537.0	1325.3858315742427	889.718392958369	355.1380742559519
18331	405221	953	622.0	585.0	1325.3858315742427	889.718392958369	766.5539296530415
18332	405221	953	513.0	668.0	1325.3858315742427	889.718392958369	842.098441465495
18333	405221	953	561.0	676.0	1325.3858315742427	889.718392958369	793.7009833685191
18334	405221	953	1061.0	704.0	1325.3858315742427	889.718392958369	323.0962541105096
18336	405259	954	715.0	101.0	1325.2977599372346	889.7634810308439	997.3019526664433
18337	405259	954	610.0	124.0	1325.2977599372346	889.7634810308439	1047.876230406865
18338	405259	954	636.0	159.0	1325.2977599372346	889.7634810308439	1004.5629233964421
18339	405259	954	701.0	197.0	1325.2977599372346	889.7634810308439	932.5604182639436
18340	405259	954	762.0	224.0	1325.2977599372346	889.7634810308439	872.0925289352118
18341	405259	954	885.0	239.0	1325.2977599372346	889.7634810308439	785.7195591616185
18342	405259	954	1050.0	287.0	1325.2977599372346	889.7634810308439	662.6557708877813
18343	405259	954	861.0	328.0	1325.2977599372346	889.7634810308439	728.8008085222089
18344	405259	954	583.0	372.0	1325.2977599372346	889.7634810308439	905.0331412147366
18345	405259	954	527.0	388.0	1325.2977599372346	889.7634810308439	942.8923079636384
18346	405259	954	720.0	391.0	1325.2977599372346	889.7634810308439	784.3152352179824
18347	405259	954	1311.0	400.0	1325.2977599372346	889.7634810308439	489.9721352185985
18348	405259	954	749.0	533.0	1325.2977599372346	889.7634810308439	677.7900039879016
18349	405259	954	1273.0	547.0	1325.2977599372346	889.7634810308439	346.73024042161984
18350	405259	954	628.0	593.0	1325.2977599372346	889.7634810308439	757.8210406732115
18351	405259	954	1157.0	674.0	1325.2977599372346	889.7634810308439	273.6384763633184
18352	405259	954	561.0	676.0	1325.2977599372346	889.7634810308439	793.6283082573973
18353	405259	954	528.0	698.0	1325.2977599372346	889.7634810308439	820.0347252757037
18368	405240	955	1272.0	549.0	1325.397882002898	889.7513545378865	344.9098714473099
18369	405240	955	628.0	593.0	1325.397882002898	889.7513545378865	757.9084194295499
18370	405240	955	1220.0	657.0	1325.397882002898	889.7513545378865	255.5032417992339
18371	405240	955	561.0	675.0	1325.397882002898	889.7513545378865	793.9913515186255
18372	405240	955	547.0	733.0	1325.397882002898	889.7513545378865	794.0240864457828
18355	405240	955	723.0	100.0	1325.397882002898	889.7513545378865	993.2725760011721
18356	405240	955	611.0	116.0	1325.397882002898	889.7513545378865	1053.1170364491502
18357	405240	955	625.0	157.0	1325.397882002898	889.7513545378865	1013.6477399428526
18358	405240	955	852.0	190.0	1325.397882002898	889.7513545378865	844.8417087611364
18359	405240	955	701.0	197.0	1325.397882002898	889.7513545378865	932.6184398047154
18360	405240	955	762.0	224.0	1325.397882002898	889.7513545378865	872.1479458866954
18361	405240	955	1051.0	288.0	1325.397882002898	889.7513545378865	661.361391627798
18362	405240	955	860.0	328.0	1325.397882002898	889.7513545378865	729.492818948846
18363	405240	955	583.0	371.0	1325.397882002898	889.7513545378865	905.6807290857419
18364	405240	955	1334.0	374.0	1325.397882002898	889.7513545378865	515.8230860883417
18365	405240	955	529.0	390.0	1325.397882002898	889.7513545378865	940.2132751781131
18366	405240	955	720.0	391.0	1325.397882002898	889.7513545378865	784.3847966317115
18367	405240	955	746.0	537.0	1325.397882002898	889.7513545378865	678.3328267139649
18400	405352	956	1364.0	331.0	1325.3534038854689	889.705551613313	560.0405813820781
18401	405352	956	585.0	366.0	1325.3534038854689	889.705551613313	906.8575783635513
18402	405352	956	530.0	390.0	1325.3534038854689	889.705551613313	939.3043571629843
18403	405352	956	720.0	391.0	1325.3534038854689	889.705551613313	784.3213440967053
18404	405352	956	1277.0	532.0	1325.3534038854689	889.705551613313	360.9588803760004
18405	405352	956	746.0	537.0	1325.3534038854689	889.705551613313	678.271017169782
18406	405352	956	628.0	597.0	1325.3534038854689	889.705551613313	756.2924763977913
18407	405352	956	1229.0	626.0	1325.3534038854689	889.705551613313	280.75718404343274
18408	405352	956	561.0	675.0	1325.3534038854689	889.705551613313	793.9361434806201
18409	405352	956	563.0	763.0	1325.3534038854689	889.705551613313	772.8111083734465
18392	405352	956	725.0	100.0	1325.3534038854689	889.705551613313	991.9975140118829
18393	405352	956	572.0	116.0	1325.3534038854689	889.705551613313	1079.8896386867889
18394	405352	956	627.0	159.0	1325.3534038854689	889.705551613313	1010.7561921041773
18395	405352	956	841.0	164.0	1325.3534038854689	889.705551613313	872.4945658844089
18396	405352	956	701.0	198.0	1325.3534038854689	889.705551613313	931.812074978667
18397	405352	956	762.0	224.0	1325.3534038854689	889.705551613313	872.0842500115052
18398	405352	956	1052.0	288.0	1325.3534038854689	889.705551613313	660.8870207970901
18399	405352	956	861.0	328.0	1325.3534038854689	889.705551613313	728.7916097302696
18411	405443	957	725.0	101.0	1325.3698103005306	889.6529773313813	991.1697270265811
18412	405443	957	838.0	156.0	1325.3698103005306	889.6529773313813	880.7814843305775
18413	405443	957	631.0	159.0	1325.3698103005306	889.6529773313813	1007.96984416202
18414	405443	957	526.0	160.0	1325.3698103005306	889.6529773313813	1082.305668907105
18415	405443	957	701.0	197.0	1325.3698103005306	889.6529773313813	932.5265717505039
18416	405443	957	762.0	223.0	1325.3698103005306	889.6529773313813	872.8182716595999
18417	405443	957	1051.0	289.0	1325.3698103005306	889.6529773313813	660.3505069138677
18418	405443	957	1373.0	305.0	1325.3698103005306	889.6529773313813	586.5899239445356
18419	405443	957	861.0	328.0	1325.3698103005306	889.6529773313813	728.7615437602042
18420	405443	957	720.0	391.0	1325.3698103005306	889.6529773313813	784.3005795132065
18421	405443	957	531.0	404.0	1325.3698103005306	889.6529773313813	931.0650943450389
18422	405443	957	1275.0	506.0	1325.3698103005306	889.6529773313813	386.94537703007234
18423	405443	957	736.0	543.0	1325.3698103005306	889.6529773313813	683.7580419902896
18424	405443	957	1227.0	594.0	1325.3698103005306	889.6529773313813	311.5883543771696
18425	405443	957	626.0	604.0	1325.3698103005306	889.6529773313813	755.4573151529362
18426	405443	957	561.0	675.0	1325.3698103005306	889.6529773313813	793.9377227315098
18427	405443	957	568.0	789.0	1325.3698103005306	889.6529773313813	764.0288289065625
18374	405296	958	725.0	101.0	1325.4408687047107	889.7878624586701	991.3200940024294
18375	405296	958	835.0	142.0	1325.4408687047107	889.7878624586701	894.2700559318412
18376	405296	958	631.0	158.0	1325.4408687047107	889.7878624586701	1008.841709967021
18377	405296	958	701.0	198.0	1325.4408687047107	889.7878624586701	931.9317813841471
18378	405296	958	762.0	223.0	1325.4408687047107	889.7878624586701	872.967162067922
18379	405296	958	510.0	227.0	1325.4408687047107	889.7878624586701	1050.824229344007
18380	405296	958	1051.0	288.0	1325.4408687047107	889.7878624586701	661.4124445593473
18381	405296	958	1373.0	306.0	1325.4408687047107	889.7878624586701	585.7218958888474
18382	405296	958	859.0	336.0	1325.4408687047107	889.7878624586701	724.0497777118285
18383	405296	958	720.0	391.0	1325.4408687047107	889.7878624586701	784.4411878745302
18384	405296	958	532.0	406.0	1325.4408687047107	889.7878624586701	929.3003325046295
18385	405296	958	1275.0	495.0	1325.4408687047107	889.7878624586701	397.99715775413733
18386	405296	958	715.0	562.0	1325.4408687047107	889.7878624586701	692.8801750376366
18387	405296	958	1231.0	579.0	1325.4408687047107	889.7878624586701	324.8202166327239
18388	405296	958	636.0	621.0	1325.4408687047107	889.7878624586701	739.9835311987741
18389	405296	958	562.0	675.0	1325.4408687047107	889.7878624586701	793.07993661936
18390	405296	958	564.0	812.0	1325.4408687047107	889.7878624586701	765.4039117222184
18432	405333	959	699.0	208.0	1325.3862166697072	889.7241340094555	925.8009976905033
18433	405333	959	762.0	223.0	1325.3862166697072	889.7241340094555	872.8832109761676
18434	405333	959	1051.0	290.0	1325.3862166697072	889.7241340094555	659.5125721407492
18435	405333	959	1379.0	299.0	1325.3862166697072	889.7241340094555	593.1521223634024
18436	405333	959	509.0	315.0	1325.3862166697072	889.7241340094555	998.3958558513735
18437	405333	959	859.0	335.0	1325.3862166697072	889.7241340094555	724.7309624626394
18438	405333	959	720.0	391.0	1325.3862166697072	889.7241340094555	784.3584851183438
18439	405333	959	531.0	414.0	1325.3862166697072	889.7241340094555	925.9389358450467
18440	405333	959	1270.0	496.0	1325.3862166697072	889.7241340094555	397.60071264835454
18441	405333	959	1235.0	583.0	1325.3862166697072	889.7241340094555	319.76454235533004
18442	405333	959	706.0	584.0	1325.3862166697072	889.7241340094555	690.7289855770098
18443	405333	959	637.0	635.0	1325.3862166697072	889.7241340094555	734.0027028204325
18444	405333	959	565.0	673.0	1325.3862166697072	889.7241340094555	790.6684189743634
18445	405333	959	557.0	831.0	1325.3862166697072	889.7241340094555	770.6269537740986
18429	405333	959	725.0	99.0	1325.3862166697072	889.7241340094555	992.8284168334264
18430	405333	959	831.0	132.0	1325.3862166697072	889.7241340094555	904.7450439175481
18431	405333	959	626.0	159.0	1325.3862166697072	889.7241340094555	1011.4834848337541
18464	405424	960	596.0	166.0	1325.3901214422422	889.668669580802	1027.4756895374103
18468	405424	960	691.0	216.0	1325.3901214422422	889.668669580802	925.3541498033445
18469	405424	960	762.0	223.0	1325.3901214422422	889.668669580802	872.8433673571341
18470	405424	960	1388.0	265.0	1325.3901214422422	889.668669580802	627.7984896834862
18471	405424	960	1051.0	289.0	1325.3901214422422	889.668669580802	660.3732197485442
18472	405424	960	860.0	334.0	1325.3901214422422	889.668669580802	724.8142075661344
18473	405424	960	510.0	357.0	1325.3901214422422	889.668669580802	973.959425078158
18474	405424	960	720.0	391.0	1325.3901214422422	889.668669580802	784.3262338857089
18475	405424	960	523.0	436.0	1325.3901214422422	889.668669580802	921.76199137701
18476	405424	960	1267.0	493.0	1325.3901214422422	889.668669580802	400.943187632666
18477	405424	960	1238.0	580.0	1325.3901214422422	889.668669580802	321.7634507610113
18478	405424	960	705.0	596.0	1325.3901214422422	889.668669580802	686.3855988265475
18479	405424	960	637.0	637.0	1325.3901214422422	889.668669580802	733.2955856181035
18480	405424	960	566.0	664.0	1325.3901214422422	889.668669580802	792.2119066098619
18481	405424	960	556.0	832.0	1325.3901214422422	889.668669580802	771.5483357665466
18455	405424	960	726.0	100.0	1325.3901214422422	889.668669580802	991.3854575290378
18462	405424	960	826.0	121.0	1325.3901214422422	889.668669580802	916.6471605744588
18496	405388	961	703.0	613.0	1325.419417397788	889.7177371364531	681.1597736212269
18497	405388	961	640.0	640.0	1325.419417397788	889.7177371364531	729.4921013873104
18498	405388	961	574.0	651.0	1325.419417397788	889.7177371364531	788.4271043450879
18499	405388	961	559.0	827.0	1325.419417397788	889.7177371364531	768.9812988076382
18483	405388	961	727.0	99.0	1325.419417397788	889.7177371364531	991.6351844004432
18484	405388	961	814.0	105.0	1325.419417397788	889.7177371364531	936.6598888967375
18485	405388	961	567.0	179.0	1325.419417397788	889.7177371364531	1039.3842959013575
18486	405388	961	689.0	222.0	1325.419417397788	889.7177371364531	922.4297541425935
18487	405388	961	762.0	223.0	1325.419417397788	889.7177371364531	872.8997542176396
18488	405388	961	1384.0	228.0	1325.419417397788	889.7177371364531	664.3056888955585
18489	405388	961	1051.0	290.0	1325.419417397788	889.7177371364531	659.5205689597628
18490	405388	961	864.0	331.0	1325.419417397788	889.7177371364531	724.6194784454755
18491	405388	961	517.0	357.0	1325.419417397788	889.7177371364531	968.1581182253043
18492	405388	961	720.0	391.0	1325.419417397788	889.7177371364531	784.3800432805398
18493	405388	961	521.0	436.0	1325.419417397788	889.7177371364531	923.5531300790552
18494	405388	961	1237.0	508.0	1325.419417397788	889.7177371364531	391.82448139127115
18495	405388	961	1213.0	585.0	1325.419417397788	889.7177371364531	324.7938188045127
18465	405370	962	650.0	652.0	1325.4253181540878	889.6903691673672	716.0279826923456
18466	405370	962	567.0	827.0	1325.4253181540878	889.6903691673672	761.0118564145174
18447	405370	962	808.0	101.0	1325.4253181540878	889.6903691673672	943.2716778766428
18448	405370	962	732.0	104.0	1325.4253181540878	889.6903691673672	984.6131039289667
18449	405370	962	547.0	192.0	1325.4253181540878	889.6903691673672	1045.3314436924732
18450	405370	962	762.0	223.0	1325.4253181540878	889.6903691673672	872.8826596270288
18451	405370	962	680.0	226.0	1325.4253181540878	889.6903691673672	925.7746742268453
18452	405370	962	1363.0	227.0	1325.4253181540878	889.6903691673672	663.7547605124975
18453	405370	962	1052.0	289.0	1325.4253181540878	889.6903691673672	659.9926698214853
18454	405370	962	865.0	329.0	1325.4253181540878	889.6903691673672	725.5102781314207
18456	405370	962	546.0	380.0	1325.4253181540878	889.6903691673672	931.2830391462994
18457	405370	962	720.0	391.0	1325.4253181540878	889.6903691673672	784.3671972757807
18458	405370	962	520.0	437.0	1325.4253181540878	889.6903691673672	923.9255995265531
18459	405370	962	1181.0	545.0	1325.4253181540878	889.6903691673672	373.7246621787828
18460	405370	962	1230.0	632.0	1325.4253181540878	889.6903691673672	274.79140762844617
18461	405370	962	709.0	640.0	1325.4253181540878	889.6903691673672	665.0755245205648
18463	405370	962	574.0	650.0	1325.4253181540878	889.6903691673672	788.7277615467589
18537	405572	963	801.0	99.0	1325.4075555843722	889.7390027831082	948.826356546023
18538	405572	963	744.0	116.0	1325.4075555843722	889.7390027831082	967.8361380514749
18539	405572	963	542.0	200.0	1325.4075555843722	889.7390027831082	1043.7754979433641
18540	405572	963	1356.0	209.0	1325.4075555843722	889.7390027831082	681.4260690386477
18541	405572	963	762.0	223.0	1325.4075555843722	889.7390027831082	872.9083408478641
18542	405572	963	678.0	227.0	1325.4075555843722	889.7390027831082	926.4769445796699
18543	405572	963	1052.0	289.0	1325.4075555843722	889.7390027831082	660.0295757884375
18544	405572	963	862.0	330.0	1325.4075555843722	889.7390027831082	726.6734574823215
18545	405572	963	720.0	391.0	1325.4075555843722	889.7390027831082	784.3844091105673
18546	405572	963	573.0	408.0	1325.4075555843722	889.7390027831082	893.4145714632785
18547	405572	963	519.0	431.0	1325.4075555843722	889.7390027831082	927.7578446868573
18548	405572	963	1147.0	597.0	1325.4075555843722	889.7390027831082	342.8197480310016
18549	405572	963	586.0	632.0	1325.4075555843722	889.7390027831082	783.0408206542539
18550	405572	963	718.0	657.0	1325.4075555843722	889.7390027831082	650.4701238315698
18551	405572	963	1282.0	671.0	1325.4075555843722	889.7390027831082	223.00441076435902
18552	405572	963	657.0	679.0	1325.4075555843722	889.7390027831082	700.8420561412496
18553	405572	963	572.0	832.0	1325.4075555843722	889.7390027831082	755.6167925966222
18573	405406	964	774.0	91.0	1325.4415034727074	889.7927871444971	970.6480559638048
18574	405406	964	745.0	119.0	1325.4415034727074	889.7927871444971	964.9009584758629
18575	405406	964	1354.0	165.0	1325.4415034727074	889.7927871444971	725.3552040349525
18576	405406	964	533.0	207.0	1325.4415034727074	889.7927871444971	1046.0255860172042
18577	405406	964	762.0	223.0	1325.4415034727074	889.7927871444971	872.9713333343263
18578	405406	964	674.0	228.0	1325.4415034727074	889.7927871444971	928.6257187711651
18579	405406	964	1052.0	288.0	1325.4415034727074	889.7927871444971	661.0028853799026
18580	405406	964	862.0	332.0	1325.4415034727074	889.7927871444971	725.1970908183993
18581	405406	964	720.0	391.0	1325.4415034727074	889.7927871444971	784.4448091705802
18582	405406	964	518.0	431.0	1325.4415034727074	889.7927871444971	928.6832630483237
18583	405406	964	617.0	458.0	1325.4415034727074	889.7927871444971	829.659192001561
18584	405406	964	601.0	606.0	1325.4415034727074	889.7927871444971	778.0448817317922
18585	405406	964	1138.0	626.0	1325.4415034727074	889.7927871444971	323.6061677001397
18586	405406	964	718.0	653.0	1325.4415034727074	889.7927871444971	651.9631923543247
18587	405406	964	662.0	688.0	1325.4415034727074	889.7927871444971	693.4514817012584
18588	405406	964	1325.0	691.0	1325.4415034727074	889.7927871444971	198.79327741650053
18589	405406	964	572.0	832.0	1325.4415034727074	889.7927871444971	755.6547527814159
18501	405482	965	734.0	78.0	1325.3786181826997	889.7188019460585	1004.2988018893699
18502	405482	965	743.0	122.0	1325.3786181826997	889.7188019460585	963.616632161298
18503	405482	965	1353.0	159.0	1325.3786181826997	889.7188019460585	731.240663701753
18504	405482	965	761.0	224.0	1325.3786181826997	889.7188019460585	872.7569810241044
18505	405482	965	524.0	225.0	1325.3786181826997	889.7188019460585	1041.1814324799577
18506	405482	965	671.0	229.0	1325.3786181826997	889.7188019460585	929.9251105222046
18507	405482	965	1052.0	288.0	1325.3786181826997	889.7188019460585	660.9095138480625
18508	405482	965	881.0	316.0	1325.3786181826997	889.7188019460585	725.689754650282
18509	405482	965	720.0	391.0	1325.3786181826997	889.7188019460585	784.3492301056378
18510	405482	965	518.0	429.0	1325.3786181826997	889.7188019460585	929.5816519086515
18511	405482	965	659.0	516.0	1325.3786181826997	889.7188019460585	764.0197678719325
18512	405482	965	606.0	602.0	1325.3786181826997	889.7188019460585	774.7823599513129
18513	405482	965	1138.0	657.0	1325.3786181826997	889.7188019460585	298.77882677871736
18514	405482	965	734.0	664.0	1325.3786181826997	889.7188019460585	632.9910327924428
18515	405482	965	1377.0	681.0	1325.3786181826997	889.7188019460585	215.00768671497656
18516	405482	965	665.0	688.0	1325.3786181826997	889.7188019460585	690.5001045701913
18517	405482	965	565.0	822.0	1325.3786181826997	889.7188019460585	763.3881575754509
18528	405461	966	517.0	428.0	1325.4012599075986	889.683972744424	930.9482733800342
18529	405461	966	719.0	565.0	1325.4012599075986	889.683972744424	687.8533057088733
18530	405461	966	613.0	599.0	1325.4012599075986	889.683972744424	769.4236330711547
18531	405461	966	1434.0	625.0	1325.4012599075986	889.683972744424	286.09664761654915
18532	405461	966	1151.0	661.0	1325.4012599075986	889.683972744424	287.5972163417619
18533	405461	966	755.0	669.0	1325.4012599075986	889.683972744424	611.6036405470765
18534	405461	966	672.0	699.0	1325.4012599075986	889.683972744424	680.6567298649396
18535	405461	966	578.0	804.0	1325.4012599075986	889.683972744424	752.2967409850537
18519	405461	966	684.0	85.0	1325.4012599075986	889.683972744424	1029.034436840091
18520	405461	966	741.0	122.0	1325.4012599075986	889.683972744424	964.8126836802313
18521	405461	966	1348.0	167.0	1325.4012599075986	889.683972744424	723.0372241561475
18522	405461	966	761.0	224.0	1325.4012599075986	889.683972744424	872.7450565623868
18523	405461	966	671.0	229.0	1325.4012599075986	889.683972744424	929.9162977440535
18524	405461	966	522.0	230.0	1325.4012599075986	889.683972744424	1039.536689259683
18525	405461	966	1056.0	285.0	1325.4012599075986	889.683972744424	661.9816808143415
18526	405461	966	913.0	290.0	1325.4012599075986	889.683972744424	727.8019416983645
18527	405461	966	720.0	391.0	1325.4012599075986	889.683972744424	784.3445608722413
18560	405497	967	965.0	257.0	1325.3883184356855	889.7590061609108	728.1920762701586
18561	405497	967	529.0	276.0	1325.3883184356855	889.7590061609108	1005.452371514657
18562	405497	967	1059.0	286.0	1325.3883184356855	889.7590061609108	659.914898846361
18563	405497	967	720.0	391.0	1325.3883184356855	889.7590061609108	784.3822807311536
18564	405497	967	518.0	428.0	1325.3883184356855	889.7590061609108	930.106056596298
18565	405497	967	1440.0	516.0	1325.3883184356855	889.7590061609108	390.93686477152744
18566	405497	967	725.0	570.0	1325.3883184356855	889.7590061609108	680.2293399545799
18567	405497	967	622.0	595.0	1325.3883184356855	889.7590061609108	762.6519509086364
18568	405497	967	1148.0	643.0	1325.3883184356855	889.7590061609108	303.90232417498976
18569	405497	967	781.0	671.0	1325.3883184356855	889.7590061609108	586.6976598093287
18570	405497	967	695.0	722.0	1325.3883184356855	889.7590061609108	652.3285339215722
18571	405497	967	622.0	771.0	1325.3883184356855	889.7590061609108	713.3434152328797
18555	405497	967	619.0	92.0	1325.3883184356855	889.7590061609108	1065.5533249599664
18556	405497	967	744.0	121.0	1325.3883184356855	889.7590061609108	963.847906241947
18557	405497	967	1347.0	169.0	1325.3883184356855	889.7590061609108	721.0829423458172
18558	405497	967	761.0	224.0	1325.3883184356855	889.7590061609108	872.7939208490309
18559	405497	967	670.0	231.0	1325.3883184356855	889.7590061609108	929.2455413614134
18592	405516	968	746.0	126.0	1325.4339941495064	889.7700665093574	958.6910180406189
18593	405516	968	1337.0	138.0	1325.4339941495064	889.7700665093574	751.8590329249342
18594	405516	968	762.0	223.0	1325.4339941495064	889.7700665093574	872.949132169887
18595	405516	968	1014.0	224.0	1325.4339941495064	889.7700665093574	735.0108258874756
18596	405516	968	669.0	232.0	1325.4339941495064	889.7700665093574	929.2830833878332
18597	405516	968	1059.0	286.0	1325.4339941495064	889.7700665093574	659.9434570106541
18598	405516	968	533.0	308.0	1325.4339941495064	889.7700665093574	983.0605502053482
18599	405516	968	586.0	364.0	1325.4339941495064	889.7700665093574	907.3019313002405
18600	405516	968	720.0	391.0	1325.4339941495064	889.7700665093574	784.4245664928995
18601	405516	968	1433.0	412.0	1325.4339941495064	889.7700665093574	489.72919258196595
18602	405516	968	518.0	427.0	1325.4339941495064	889.7700665093574	930.6480480639823
18603	405516	968	733.0	575.0	1325.4339941495064	889.7700665093574	670.8637955607999
18604	405516	968	624.0	592.0	1325.4339941495064	889.7700665093574	762.0214305762777
18605	405516	968	1124.0	646.0	1325.4339941495064	889.7700665093574	316.22697437916315
18606	405516	968	806.0	671.0	1325.4339941495064	889.7700665093574	563.6240025749596
18607	405516	968	715.0	736.0	1325.4339941495064	889.7700665093574	629.5036890818129
18608	405516	968	625.0	767.0	1325.4339941495064	889.7700665093574	711.1119949705129
18591	405516	968	569.0	109.0	1325.4339941495064	889.7700665093574	1087.103621676426
18629	405629	969	547.0	128.0	1325.383034627048	889.7299771122025	1089.0880160145775
18630	405629	969	747.0	138.0	1325.383034627048	889.7299771122025	948.4855788221059
18631	405629	969	1337.0	146.0	1325.383034627048	889.7299771122025	743.8206993219492
18632	405629	969	1038.0	209.0	1325.383034627048	889.7299771122025	738.9061580002096
18633	405629	969	762.0	223.0	1325.383034627048	889.7299771122025	872.8856202765741
18634	405629	969	671.0	234.0	1325.383034627048	889.7299771122025	926.3902843247406
18635	405629	969	1059.0	288.0	1325.383034627048	889.7299771122025	658.0569021692324
18636	405629	969	533.0	348.0	1325.383034627048	889.7299771122025	959.8657414798993
18637	405629	969	593.0	351.0	1325.383034627048	889.7299771122025	909.1836435224942
18638	405629	969	720.0	391.0	1325.383034627048	889.7299771122025	784.359744431464
18639	405629	969	516.0	426.0	1325.383034627048	889.7299771122025	932.8163744352759
18640	405629	969	1427.0	429.0	1325.383034627048	889.7299771122025	471.80305156009575
18641	405629	969	740.0	585.0	1325.383034627048	889.7299771122025	659.9497376164151
18642	405629	969	623.0	589.0	1325.383034627048	889.7299771122025	764.0552640128897
18643	405629	969	831.0	662.0	1325.383034627048	889.7299771122025	544.3119761704431
18644	405629	969	1074.0	670.0	1325.383034627048	889.7299771122025	333.87826065803176
18645	405629	969	725.0	747.0	1325.383034627048	889.7299771122025	617.1155763991319
18646	405629	969	625.0	764.0	1325.383034627048	889.7299771122025	711.5788236998256
18667	405554	970	535.0	138.0	1325.422031046169	889.7596538321353	1090.8297595376478
18668	405554	970	1333.0	146.0	1325.422031046169	889.7596538321353	743.7982577836298
18669	405554	970	738.0	154.0	1325.422031046169	889.7596538321353	941.4918537967229
18670	405554	970	1067.0	188.0	1325.422031046169	889.7596538321353	747.8292304240491
18671	405554	970	762.0	223.0	1325.422031046169	889.7596538321353	872.9334573989813
18672	405554	970	671.0	234.0	1325.422031046169	889.7596538321353	926.4388367899064
18673	405554	970	1058.0	291.0	1325.422031046169	889.7596538321353	655.7649470244934
18674	405554	970	589.0	347.0	1325.422031046169	889.7596538321353	914.8253656508132
18675	405554	970	530.0	359.0	1325.422031046169	889.7596538321353	956.2437019973626
18676	405554	970	720.0	391.0	1325.422031046169	889.7596538321353	784.408712322103
18677	405554	970	515.0	425.0	1325.422031046169	889.7596538321353	934.2298455065348
18678	405554	970	1453.0	497.0	1325.422031046169	889.7596538321353	412.9603901595448
18679	405554	970	624.0	589.0	1325.422031046169	889.7596538321353	763.1836181484497
18680	405554	970	753.0	602.0	1325.422031046169	889.7596538321353	640.6813560582293
18681	405554	970	851.0	650.0	1325.422031046169	889.7596538321353	531.5646293233566
18682	405554	970	1040.0	720.0	1325.422031046169	889.7596538321353	332.090463391719
18683	405554	970	634.0	749.0	1325.422031046169	889.7596538321353	705.6044962746142
18684	405554	970	743.0	760.0	1325.422031046169	889.7596538321353	596.7017596845012
18624	405535	971	868.0	630.0	1325.3773187094523	889.6462478509103	525.9374351507072
18625	405535	971	642.0	717.0	1325.3773187094523	889.6462478509103	704.8484139327536
18626	405535	971	1012.0	757.0	1325.3773187094523	889.6462478509103	340.2945355871157
18627	405535	971	763.0	767.0	1325.3773187094523	889.6462478509103	575.5956486204008
18610	405535	971	524.0	147.0	1325.3773187094523	889.6462478509103	1092.5790847297906
18611	405535	971	1344.0	149.0	1325.3773187094523	889.6462478509103	740.8803335992131
18612	405535	971	1082.0	150.0	1325.3773187094523	889.6462478509103	778.658520291233
18613	405535	971	738.0	158.0	1325.3773187094523	889.6462478509103	938.2528158916557
18614	405535	971	762.0	223.0	1325.3773187094523	889.6462478509103	872.8179781660946
18615	405535	971	670.0	235.0	1325.3773187094523	889.6462478509103	926.3266916720399
18616	405535	971	1060.0	290.0	1325.3773187094523	889.6462478509103	655.7444196080463
18617	405535	971	577.0	330.0	1325.3773187094523	889.6462478509103	934.4905210286254
18618	405535	971	530.0	359.0	1325.3773187094523	889.6462478509103	956.1435663516685
18619	405535	971	720.0	392.0	1325.3773187094523	889.6462478509103	783.6666931852695
18620	405535	971	514.0	426.0	1325.3773187094523	889.6462478509103	934.5057498284149
18621	405535	971	1444.0	572.0	1325.3773187094523	889.6462478509103	339.07297045078775
18622	405535	971	625.0	589.0	1325.3773187094523	889.6462478509103	762.178820821907
18623	405535	971	759.0	614.0	1325.3773187094523	889.6462478509103	629.8921503740096
18688	405668	972	737.0	157.0	1325.39761874624	889.7477470044234	939.7505086384917
18689	405668	972	1385.0	176.0	1325.39761874624	889.7477470044234	716.2320086431554
18690	405668	972	761.0	224.0	1325.39761874624	889.7477470044234	872.7913465931545
18691	405668	972	670.0	236.0	1325.39761874624	889.7477470044234	925.7063008166258
18692	405668	972	1060.0	291.0	1325.39761874624	889.7477470044234	654.9311113232044
18693	405668	972	576.0	330.0	1325.39761874624	889.7477470044234	935.3685537044009
18694	405668	972	530.0	359.0	1325.39761874624	889.7477470044234	956.2167865382098
18695	405668	972	720.0	392.0	1325.39761874624	889.7477470044234	783.7468318478851
18696	405668	972	513.0	425.0	1325.39761874624	889.7477470044234	935.9382240779829
18697	405668	972	625.0	589.0	1325.39761874624	889.7477470044234	762.237516574486
18698	405668	972	892.0	602.0	1325.39761874624	889.7477470044234	520.2232807564775
18699	405668	972	1447.0	622.0	1325.39761874624	889.7477470044234	294.0680111003738
18700	405668	972	772.0	642.0	1325.39761874624	889.7477470044234	606.3232393532154
18701	405668	972	653.0	682.0	1325.39761874624	889.7477470044234	703.7596777885386
18702	405668	972	786.0	766.0	1325.39761874624	889.7477470044234	553.4106034381567
18703	405668	972	969.0	791.0	1325.39761874624	889.7477470044234	369.82479660839374
18686	405668	972	525.0	147.0	1325.39761874624	889.7477470044234	1091.9297430580405
18687	405668	972	1078.0	148.0	1325.39761874624	889.7477470044234	781.9177079126985
18720	405610	973	1442.0	671.0	1325.3901767855566	889.6390413069178	247.79201208616843
18721	405610	973	785.0	692.0	1325.3901767855566	889.6390413069178	575.3978917367031
18722	405610	973	810.0	767.0	1325.3901767855566	889.6390413069178	529.7804911279078
18723	405610	973	924.0	812.0	1325.3901767855566	889.6390413069178	408.8299093204871
18705	405610	973	1096.0	143.0	1325.3901767855566	889.6390413069178	781.0823971959821
18706	405610	973	523.0	146.0	1325.3901767855566	889.6390413069178	1093.996809665288
18707	405610	973	737.0	157.0	1325.3901767855566	889.6390413069178	939.6610904921296
18709	405610	973	1406.0	185.0	1325.3901767855566	889.6390413069178	709.2348850223007
18710	405610	973	761.0	224.0	1325.3901767855566	889.6390413069178	872.7036180537035
18711	405610	973	670.0	236.0	1325.3901767855566	889.6390413069178	925.6242651030869
18712	405610	973	1059.0	292.0	1325.3901767855566	889.6390413069178	654.3211367379873
18713	405610	973	575.0	332.0	1325.3901767855566	889.6390413069178	934.9046570672099
18714	405610	973	529.0	360.0	1325.3901767855566	889.6390413069178	956.4281613153395
18715	405610	973	720.0	392.0	1325.3901767855566	889.6390413069178	783.6720497640041
18716	405610	973	513.0	425.0	1325.3901767855566	889.6390413069178	935.8777901223426
18717	405610	973	916.0	581.0	1325.3901767855566	889.6390413069178	512.6971568746628
18718	405610	973	625.0	588.0	1325.3901767855566	889.6390413069178	762.5827895896023
18719	405610	973	669.0	643.0	1325.3901767855566	889.6390413069178	701.1981751811464
18656	405591	974	531.0	358.0	1325.394708915611	889.6997146736915	955.9118893167944
18657	405591	974	720.0	392.0	1325.394708915611	889.6997146736915	783.7140802418261
18658	405591	974	519.0	431.0	1325.394708915611	889.6997146736915	927.7272523801481
18659	405591	974	934.0	558.0	1325.394708915611	889.6997146736915	513.0443634635744
18660	405591	974	625.0	588.0	1325.394708915611	889.6997146736915	762.6109533118249
18661	405591	974	675.0	622.0	1325.394708915611	889.6997146736915	703.3323642644339
18662	405591	974	1448.0	685.0	1325.394708915611	889.6997146736915	238.608530001294
18663	405591	974	778.0	721.0	1325.394708915611	889.6997146736915	572.8006294338297
18664	405591	974	815.0	769.0	1325.394708915611	889.6997146736915	524.4722871719362
18665	405591	974	875.0	848.0	1325.394708915611	889.6997146736915	452.3209701340911
18648	405591	974	1151.0	134.0	1325.394708915611	889.6997146736915	775.5614567883446
18649	405591	974	524.0	146.0	1325.394708915611	889.6997146736915	1093.3081656530637
18650	405591	974	737.0	157.0	1325.394708915611	889.6997146736915	939.7112350944814
18651	405591	974	1407.0	185.0	1325.394708915611	889.6997146736915	709.4089873931327
18652	405591	974	762.0	223.0	1325.394708915611	889.6997146736915	872.870040487178
18653	405591	974	671.0	236.0	1325.394708915611	889.6997146736915	924.9625679027303
18654	405591	974	1060.0	291.0	1325.394708915611	889.6997146736915	654.886020518656
18655	405591	974	559.0	319.0	1325.394708915611	889.6997146736915	955.541215323796
18725	405648	975	1209.0	133.0	1325.3479867388116	889.6884075854158	765.5809560016021
18726	405648	975	526.0	145.0	1325.3479867388116	889.6884075854158	1092.4825070890122
18727	405648	975	733.0	160.0	1325.3479867388116	889.6884075854158	939.8517487125633
18728	405648	975	1415.0	202.0	1325.3479867388116	889.6884075854158	693.507627506107
18729	405648	975	761.0	224.0	1325.3479867388116	889.6884075854158	872.7139887327099
18730	405648	975	671.0	237.0	1325.3479867388116	889.6884075854158	924.2150426959745
18731	405648	975	1061.0	291.0	1325.3479867388116	889.6884075854158	654.4521888343135
18732	405648	975	527.0	297.0	1325.3479867388116	889.6884075854158	994.3033020241106
18733	405648	975	530.0	358.0	1325.3479867388116	889.6884075854158	956.6979579628024
18734	405648	975	720.0	392.0	1325.3479867388116	889.6884075854158	783.670808499104
18735	405648	975	541.0	453.0	1325.3479867388116	889.6884075854158	897.7185135780109
18736	405648	975	941.0	530.0	1325.3479867388116	889.6884075854158	526.4020568553185
18737	405648	975	625.0	588.0	1325.3479867388116	889.6884075854158	762.5635696783125
18738	405648	975	677.0	617.0	1325.3479867388116	889.6884075854158	703.359139799676
18739	405648	975	1453.0	676.0	1325.3479867388116	889.6884075854158	248.91318170403392
18740	405648	975	810.0	769.0	1325.3479867388116	889.6884075854158	529.2912611797495
18741	405648	975	752.0	774.0	1325.3479867388116	889.6884075854158	584.9031727962312
18742	405648	975	831.0	885.0	1325.3479867388116	889.6884075854158	494.37021872115565
18763	405685	976	525.0	144.0	1325.3613318157168	889.7319814568413	1093.935304135201
18764	405685	976	1256.0	144.0	1325.3613318157168	889.7319814568413	748.9507210216148
18765	405685	976	730.0	162.0	1325.3613318157168	889.7319814568413	940.2387740656542
18767	405685	976	762.0	223.0	1325.3613318157168	889.7319814568413	872.8731438660167
18768	405685	976	671.0	238.0	1325.3613318157168	889.7319814568413	923.549310123341
18769	405685	976	1429.0	258.0	1325.3613318157168	889.7319814568413	640.1767489829655
18770	405685	976	527.0	290.0	1325.3613318157168	889.7319814568413	998.5285502782151
18771	405685	976	1060.0	290.0	1325.3613318157168	889.7319814568413	655.8163508217524
18772	405685	976	529.0	358.0	1325.3613318157168	889.7319814568413	957.5647606900123
18773	405685	976	720.0	392.0	1325.3613318157168	889.7319814568413	783.70878993581
18774	405685	976	556.0	469.0	1325.3613318157168	889.7319814568413	876.8878258442486
18775	405685	976	937.0	503.0	1325.3613318157168	889.7319814568413	548.0749488265376
18776	405685	976	625.0	588.0	1325.3613318157168	889.7319814568413	762.5930656231776
18777	405685	976	680.0	611.0	1325.3613318157168	889.7319814568413	702.981341210286
18778	405685	976	1445.0	664.0	1325.3613318157168	889.7319814568413	255.4766885203829
18779	405685	976	807.0	770.0	1325.3613318157168	889.7319814568413	532.0096030198562
18780	405685	976	742.0	801.0	1325.3613318157168	889.7319814568413	590.0710194468662
18782	405685	976	776.0	923.0	1325.3613318157168	889.7319814568413	550.3677261178439
18784	405704	977	1279.0	158.0	1325.3313326646376	889.691552073813	733.1569543847121
18785	405704	977	727.0	162.0	1325.3313326646376	889.691552073813	942.0909608991246
18786	405704	977	762.0	223.0	1325.3313326646376	889.691552073813	872.8229006896566
18787	405704	977	673.0	240.0	1325.3313326646376	889.691552073813	920.6711032785281
18788	405704	977	521.0	257.0	1325.3313326646376	889.691552073813	1023.3511092345785
18789	405704	977	1432.0	280.0	1325.3313326646376	889.691552073813	618.952335209487
18790	405704	977	1061.0	289.0	1325.3313326646376	889.691552073813	656.2784425540044
18791	405704	977	534.0	374.0	1325.3313326646376	889.691552073813	944.5332471316664
18792	405704	977	720.0	392.0	1325.3313326646376	889.691552073813	783.6599411168004
18793	405704	977	930.0	472.0	1325.3313326646376	889.691552073813	575.1113763961109
18794	405704	977	562.0	484.0	1325.3313326646376	889.691552073813	864.4422241258411
18795	405704	977	625.0	588.0	1325.3313326646376	889.691552073813	762.5495184606266
18796	405704	977	684.0	601.0	1325.3313326646376	889.691552073813	703.3126548670848
18797	405704	977	1384.0	655.0	1325.3313326646376	889.691552073813	241.91349102876157
18798	405704	977	806.0	777.0	1325.3313326646376	889.691552073813	531.4173679849326
18799	405704	977	745.0	815.0	1325.3313326646376	889.691552073813	585.1181791941773
18801	405704	977	731.0	947.0	1325.3313326646376	889.691552073813	597.0879258456266
18783	405704	977	526.0	145.0	1325.3313326646376	889.691552073813	1092.4724651493648
18912	405723	978	918.0	433.0	1325.3634944770026	889.7026651880287	611.9823045010073
18913	405723	978	564.0	494.0	1325.3634944770026	889.7026651880287	858.0530111590671
18914	405723	978	625.0	588.0	1325.3634944770026	889.7026651880287	762.5834528611267
18915	405723	978	684.0	597.0	1325.3634944770026	889.7026651880287	704.9978597527282
18916	405723	978	1308.0	677.0	1325.3634944770026	889.7026651880287	213.41020293918365
18917	405723	978	813.0	779.0	1325.3634944770026	889.7026651880287	524.1864463646674
18918	405723	978	736.0	810.0	1325.3634944770026	889.7026651880287	594.7283778837352
18920	405723	978	712.0	948.0	1325.3634944770026	889.7026651880287	616.1277104653053
18902	405723	978	521.0	141.0	1325.3634944770026	889.7026651880287	1098.888671388923
18903	405723	978	727.0	162.0	1325.3634944770026	889.7026651880287	942.1199713648417
18904	405723	978	1294.0	164.0	1325.3634944770026	889.7026651880287	726.3800844233115
18905	405723	978	761.0	224.0	1325.3634944770026	889.7026651880287	872.73489235663
18906	405723	978	531.0	233.0	1325.3634944770026	889.7026651880287	1030.6656838290364
18907	405723	978	673.0	242.0	1325.3634944770026	889.7026651880287	919.2915051374738
18908	405723	978	1061.0	289.0	1325.3634944770026	889.7026651880287	656.3015687746702
18909	405723	978	1429.0	293.0	1325.3634944770026	889.7026651880287	605.6356957111386
18910	405723	978	534.0	372.0	1325.3634944770026	889.7026651880287	945.6596797652109
18911	405723	978	720.0	392.0	1325.3634944770026	889.7026651880287	783.6918421042004
18752	405742	979	535.0	374.0	1325.3624315979637	889.7736515717127	943.7665139943588
18753	405742	979	720.0	392.0	1325.3624315979637	889.7736515717127	783.7361046865431
18754	405742	979	905.0	418.0	1325.3624315979637	889.7736515717127	631.8820714470861
18755	405742	979	562.0	507.0	1325.3624315979637	889.7736515717127	853.9542553982026
18756	405742	979	626.0	588.0	1325.3624315979637	889.7736515717127	761.6922918827141
18757	405742	979	686.0	594.0	1325.3624315979637	889.7736515717127	704.4617604263028
18758	405742	979	1256.0	657.0	1325.3624315979637	889.7736515717127	242.88828663237607
18759	405742	979	743.0	787.0	1325.3624315979637	889.7736515717127	591.3615012782593
18760	405742	979	824.0	789.0	1325.3624315979637	889.7736515717127	511.38988713986095
18762	405742	979	716.0	944.0	1325.3624315979637	889.7736515717127	611.7704388958729
18744	405742	979	728.0	161.0	1325.3624315979637	889.7736515717127	942.3125330323268
18745	405742	979	502.0	163.0	1325.3624315979637	889.7736515717127	1098.237512738384
18746	405742	979	1327.0	168.0	1325.3624315979637	889.7736515717127	721.7755092363799
18747	405742	979	553.0	213.0	1325.3624315979637	889.7736515717127	1026.9207862370051
18748	405742	979	761.0	224.0	1325.3624315979637	889.7736515717127	872.7883531110498
18749	405742	979	671.0	242.0	1325.3624315979637	889.7736515717127	920.7610415071601
18750	405742	979	1061.0	289.0	1325.3624315979637	889.7736515717127	656.3661140424585
18751	405742	979	1421.0	337.0	1325.3624315979637	889.7736515717127	560.9859662788182
18822	405761	980	727.0	162.0	1325.4043537570892	889.6805354818255	942.1288299986132
18823	405761	980	1370.0	164.0	1325.4043537570892	889.6805354818255	727.0495246137032
18825	405761	980	581.0	193.0	1325.4043537570892	889.6805354818255	1019.5595178368709
18826	405761	980	487.0	204.0	1325.4043537570892	889.6805354818255	1083.0880191090127
18827	405761	980	761.0	224.0	1325.4043537570892	889.6805354818255	872.7444355934488
18828	405761	980	669.0	244.0	1325.4043537570892	889.6805354818255	920.7442802056164
18829	405761	980	1062.0	290.0	1325.4043537570892	889.6805354818255	654.9798456547794
18830	405761	980	1418.0	339.0	1325.4043537570892	889.6805354818255	558.4111441059288
18831	405761	980	534.0	373.0	1325.4043537570892	889.6805354818255	945.1347136210064
18832	405761	980	720.0	392.0	1325.4043537570892	889.6805354818255	783.7093510642293
18833	405761	980	882.0	409.0	1325.4043537570892	889.6805354818255	653.9581011974975
18834	405761	980	556.0	522.0	1325.4043537570892	889.6805354818255	852.7438277422863
18835	405761	980	627.0	588.0	1325.4043537570892	889.6805354818255	760.7757796062243
18836	405761	980	687.0	592.0	1325.4043537570892	889.6805354818255	704.396067635782
18837	405761	980	1248.0	601.0	1325.4043537570892	889.6805354818255	298.8777100197104
18838	405761	980	760.0	727.0	1325.4043537570892	889.6805354818255	588.3426211589002
18839	405761	980	835.0	800.0	1325.4043537570892	889.6805354818255	498.53688793128964
18841	405761	980	720.0	931.0	1325.4043537570892	889.6805354818255	606.8127632936765
18816	405780	981	627.0	588.0	1325.3983900476528	889.5456415155005	760.7168232254024
18817	405780	981	688.0	589.0	1325.3983900476528	889.5456415155005	704.7016320892861
18818	405780	981	776.0	647.0	1325.3983900476528	889.5456415155005	600.5555587996156
18819	405780	981	841.0	802.0	1325.3983900476528	889.5456415155005	492.24591377594845
18821	405780	981	715.0	940.0	1325.3983900476528	889.5456415155005	612.4800705842182
18802	405780	981	731.0	161.0	1325.3983900476528	889.5456415155005	940.2596438550756
18803	405780	981	1372.0	163.0	1325.3983900476528	889.5456415155005	728.0386523085989
18805	405780	981	595.0	180.0	1325.3983900476528	889.5456415155005	1018.3009503962207
18806	405780	981	762.0	223.0	1325.3983900476528	889.5456415155005	872.7547411109248
18807	405780	981	481.0	234.0	1325.3983900476528	889.5456415155005	1068.9942606137029
18808	405780	981	666.0	243.0	1325.3983900476528	889.5456415155005	923.4866016137573
18809	405780	981	1062.0	290.0	1325.3983900476528	889.5456415155005	654.8539441279471
18810	405780	981	1413.0	350.0	1325.3983900476528	889.5456415155005	546.6109597736
18811	405780	981	534.0	374.0	1325.3983900476528	889.5456415155005	944.5097777448605
18812	405780	981	720.0	392.0	1325.3983900476528	889.5456415155005	783.6190886287552
18813	405780	981	846.0	412.0	1325.3983900476528	889.5456415155005	676.6628821730451
18814	405780	981	1255.0	539.0	1325.3983900476528	889.5456415155005	357.54465470317865
18815	405780	981	546.0	557.0	1325.3983900476528	889.5456415155005	847.3773976805311
18848	405818	982	475.0	257.0	1325.4050420584051	889.9490254756748	1060.100563347159
18849	405818	982	1060.0	291.0	1325.4050420584051	889.9490254756748	655.1181355055623
18850	405818	982	1400.0	375.0	1325.4050420584051	889.9490254756748	520.3238477992869
18851	405818	982	541.0	382.0	1325.4050420584051	889.9490254756748	934.5070799562387
18852	405818	982	720.0	392.0	1325.4050420584051	889.9490254756748	783.880409834251
18853	405818	982	809.0	429.0	1325.4050420584051	889.9490254756748	692.2052958121004
18854	405818	982	1254.0	471.0	1325.4050420584051	889.9490254756748	424.9905481047552
18855	405818	982	534.0	587.0	1325.4050420584051	889.9490254756748	847.4078431499953
18856	405818	982	627.0	587.0	1325.4050420584051	889.9490254756748	761.2803129000931
18857	405818	982	689.0	588.0	1325.4050420584051	889.9490254756748	704.4037134648497
18858	405818	982	837.0	595.0	1325.4050420584051	889.9490254756748	570.5562310036784
18859	405818	982	853.0	811.0	1325.4050420584051	889.9490254756748	478.9566497980399
18861	405818	982	698.0	956.0	1325.4050420584051	889.9490254756748	630.8722676072567
18842	405818	982	732.0	162.0	1325.4050420584051	889.9490254756748	939.1694882348564
18843	405818	982	1370.0	162.0	1325.4050420584051	889.9490254756748	729.3137143676905
18844	405818	982	607.0	166.0	1325.4050420584051	889.9490254756748	1019.9058760209778
18846	405818	982	761.0	224.0	1325.4050420584051	889.9490254756748	872.949686999744
18847	405818	982	661.0	245.0	1325.4050420584051	889.9490254756748	925.9553473978395
18882	405799	983	625.0	137.0	1325.3780739274068	889.7329301774441	1028.1713430220593
18883	405799	983	1374.0	154.0	1325.3780739274068	889.7329301774441	737.3378033455878
18884	405799	983	731.0	161.0	1325.3780739274068	889.7329301774441	940.3919280229162
18886	405799	983	761.0	224.0	1325.3780739274068	889.7329301774441	872.7674058147767
18887	405799	983	649.0	245.0	1325.3780739274068	889.7329301774441	934.4345082160343
18888	405799	983	471.0	278.0	1325.3780739274068	889.7329301774441	1050.799253459664
18889	405799	983	1060.0	292.0	1325.3780739274068	889.7329301774441	653.995548868594
18890	405799	983	720.0	392.0	1325.3780739274068	889.7329301774441	783.7223246629391
18891	405799	983	556.0	402.0	1325.3780739274068	889.7329301774441	910.9478754680324
18892	405799	983	1398.0	412.0	1325.3780739274068	889.7329301774441	483.2211675024387
18893	405799	983	1240.0	424.0	1325.3780739274068	889.7329301774441	473.49401026752366
18894	405799	983	785.0	442.0	1325.3780739274068	889.7329301774441	701.7643760884233
18895	405799	983	629.0	585.0	1325.3780739274068	889.7329301774441	760.1345805720036
18896	405799	983	690.0	585.0	1325.3780739274068	889.7329301774441	704.6754256835073
18897	405799	983	524.0	606.0	1325.3780739274068	889.7329301774441	850.1242221220842
18898	405799	983	907.0	607.0	1325.3780739274068	889.7329301774441	504.9535845500358
18899	405799	983	871.0	816.0	1325.3780739274068	889.7329301774441	460.32160394503734
18901	405799	983	660.0	964.0	1325.3780739274068	889.7329301774441	669.5099543123866
18881	405856	984	647.0	966.0	1325.4019803165486	889.6852594473334	682.6808819082571
18862	405856	984	632.0	121.0	1325.4019803165486	889.6852594473334	1035.2213939049586
18863	405856	984	1373.0	149.0	1325.4019803165486	889.6852594473334	742.2130590607724
18864	405856	984	730.0	158.0	1325.4019803165486	889.6852594473334	943.3275343471001
18866	405856	984	761.0	224.0	1325.4019803165486	889.6852594473334	872.7465038776753
18867	405856	984	627.0	251.0	1325.4019803165486	889.6852594473334	946.4059312712407
18868	405856	984	1061.0	293.0	1325.4019803165486	889.6852594473334	652.6420964334465
18869	405856	984	469.0	309.0	1325.4019803165486	889.6852594473334	1034.707554060336
18870	405856	984	1301.0	356.0	1325.4019803165486	889.6852594473334	534.2428406583814
18871	405856	984	720.0	392.0	1325.4019803165486	889.6852594473334	783.7105175014294
18872	405856	984	563.0	410.0	1325.4019803165486	889.6852594473334	900.7523120823229
18873	405856	984	768.0	449.0	1325.4019803165486	889.6852594473334	710.5634845353184
18874	405856	984	1412.0	461.0	1325.4019803165486	889.6852594473334	437.3445651663262
18875	405856	984	692.0	579.0	1325.4019803165486	889.6852594473334	705.4951446372839
18876	405856	984	630.0	585.0	1325.4019803165486	889.6852594473334	759.2213258020788
18877	405856	984	520.0	617.0	1325.4019803165486	889.6852594473334	850.311472707312
18878	405856	984	962.0	651.0	1325.4019803165486	889.6852594473334	434.77770455191234
18879	405856	984	897.0	813.0	1325.4019803165486	889.6852594473334	435.21131161269847
19008	405837	985	1340.0	307.0	1325.349529905404	889.7401031859607	582.9242353300957
19009	405837	985	469.0	357.0	1325.349529905404	889.7401031859607	1008.5368287334849
19010	405837	985	720.0	392.0	1325.349529905404	889.7401031859607	783.7048319847623
19011	405837	985	566.0	405.0	1325.349529905404	889.7401031859607	900.8799455001172
19012	405837	985	773.0	443.0	1325.349529905404	889.7401031859607	710.3989885841081
19013	405837	985	1416.0	495.0	1325.349529905404	889.7401031859607	405.0151315588519
19014	405837	985	693.0	579.0	1325.349529905404	889.7401031859607	704.5745806510529
19015	405837	985	633.0	584.0	1325.349529905404	889.7401031859607	756.8519553098849
19016	405837	985	520.0	617.0	1325.349529905404	889.7401031859607	850.2793830293334
19017	405837	985	982.0	719.0	1325.349529905404	889.7401031859607	383.45936228264725
19018	405837	985	936.0	812.0	1325.349529905404	889.7401031859607	397.03473409882287
19020	405837	985	662.0	953.0	1325.349529905404	889.7401031859607	666.3590724006416
19001	405837	985	1380.0	128.0	1325.349529905404	889.7401031859607	763.6980153721223
19002	405837	985	629.0	131.0	1325.349529905404	889.7401031859607	1029.8491209794372
19003	405837	985	728.0	157.0	1325.349529905404	889.7401031859607	945.375332709279
19005	405837	985	761.0	224.0	1325.349529905404	889.7401031859607	872.7544195789009
19006	405837	985	600.0	252.0	1325.349529905404	889.7401031859607	965.838692404498
19007	405837	985	1061.0	293.0	1325.349529905404	889.7401031859607	652.6709926996903
18976	405913	986	518.0	622.0	1325.4004817208804	889.7170628308703	850.6279819133026
18977	405913	986	979.0	713.0	1325.4004817208804	889.7170628308703	388.87300501838354
18978	405913	986	955.0	813.0	1325.4004817208804	889.7170628308703	378.26184659367374
18980	405913	986	670.0	945.0	1325.4004817208804	889.7170628308703	657.7279031499334
18961	405913	986	1375.0	117.0	1325.4004817208804	889.7170628308703	774.3072848704757
18962	405913	986	655.0	118.0	1325.4004817208804	889.7170628308703	1022.2446042684177
18963	405913	986	727.0	157.0	1325.4004817208804	889.7170628308703	946.0218975728201
18965	405913	986	761.0	224.0	1325.4004817208804	889.7170628308703	872.7697929642861
18966	405913	986	588.0	256.0	1325.4004817208804	889.7170628308703	972.2945984449218
18967	405913	986	1421.0	270.0	1325.4004817208804	889.7170628308703	627.0474510425192
18968	405913	986	1061.0	292.0	1325.4004817208804	889.7170628308703	653.5849615263468
18969	405913	986	720.0	392.0	1325.4004817208804	889.7170628308703	783.7295566079299
18970	405913	986	469.0	397.0	1325.4004817208804	889.7170628308703	988.0242350754539
18971	405913	986	564.0	404.0	1325.4004817208804	889.7170628308703	903.1344078761679
18972	405913	986	773.0	448.0	1325.4004817208804	889.7170628308703	707.2907858875243
18973	405913	986	1420.0	545.0	1325.4004817208804	889.7170628308703	357.46177734882883
18974	405913	986	694.0	578.0	1325.4004817208804	889.7170628308703	704.1548803901486
18975	405913	986	633.0	583.0	1325.4004817208804	889.7170628308703	757.2937235438462
18921	405894	987	1372.0	102.0	1325.3513995944247	889.6916316706349	789.0717321788597
18922	405894	987	713.0	105.0	1325.3513995944247	889.6916316706349	995.3467704268569
18923	405894	987	727.0	158.0	1325.3513995944247	889.6916316706349	945.1968267262872
18925	405894	987	761.0	224.0	1325.3513995944247	889.6916316706349	872.7186549515819
18926	405894	987	586.0	257.0	1325.3513995944247	889.6916316706349	973.1080067845938
18927	405894	987	1454.0	289.0	1325.3513995944247	889.6916316706349	614.3133554998158
18928	405894	987	1060.0	292.0	1325.3513995944247	889.6916316706349	653.9469793766357
18929	405894	987	720.0	392.0	1325.3513995944247	889.6916316706349	783.6754922963381
18930	405894	987	564.0	407.0	1325.3513995944247	889.6916316706349	901.4694475961176
18931	405894	987	470.0	431.0	1325.3513995944247	889.6916316706349	970.5792238415216
18932	405894	987	774.0	448.0	1325.3513995944247	889.6916316706349	706.4558466900808
18933	405894	987	1427.0	576.0	1325.3513995944247	889.6916316706349	329.74971985522234
18934	405894	987	694.0	578.0	1325.3513995944247	889.6916316706349	704.0996115773263
18935	405894	987	633.0	584.0	1325.3513995944247	889.6916316706349	756.8340863054556
18936	405894	987	520.0	660.0	1325.3513995944247	889.6916316706349	837.4658933283298
18937	405894	987	992.0	710.0	1325.3513995944247	889.6916316706349	378.69808304771885
18938	405894	987	969.0	818.0	1325.3513995944247	889.6916316706349	363.4914167411706
18940	405894	987	682.0	941.0	1325.3513995944247	889.6916316706349	645.3941214643398
18981	405875	988	1356.0	87.0	1325.37982117731	889.6839345434921	803.2677599190414
18982	405875	988	767.0	102.0	1325.37982117731	889.6839345434921	965.522659203771
18983	405875	988	729.0	159.0	1325.37982117731	889.6839345434921	943.169074613581
18985	405875	988	761.0	224.0	1325.37982117731	889.6839345434921	872.7311632234962
18986	405875	988	583.0	260.0	1325.37982117731	889.6839345434921	973.4627143930206
18987	405875	988	1438.0	287.0	1325.37982117731	889.6839345434921	613.1160001458769
18988	405875	988	1056.0	295.0	1325.37982117731	889.6839345434921	652.8510320598781
18989	405875	988	720.0	392.0	1325.37982117731	889.6839345434921	783.6925587188913
18990	405875	988	566.0	405.0	1325.37982117731	889.6839345434921	900.8752573002788
18991	405875	988	776.0	447.0	1325.37982117731	889.6839345434921	705.5403984320955
18992	405875	988	472.0	477.0	1325.37982117731	889.6839345434921	947.9267635334045
18993	405875	988	694.0	577.0	1325.37982117731	889.6839345434921	704.5649164636932
18994	405875	988	1427.0	578.0	1325.37982117731	889.6839345434921	327.8315661989665
18995	405875	988	632.0	584.0	1325.37982117731	889.6839345434921	757.7718946054073
18996	405875	988	1032.0	668.0	1325.37982117731	889.6839345434921	367.716584217674
18997	405875	988	514.0	689.0	1325.37982117731	889.6839345434921	835.8296810939298
18998	405875	988	960.0	814.0	1325.37982117731	889.6839345434921	373.13599621524946
19000	405875	988	713.0	937.0	1325.37982117731	889.6839345434921	614.2050597605321
18945	405951	989	762.0	223.0	1325.3976209128457	889.6560507146625	872.8385699570828
18946	405951	989	1421.0	246.0	1325.3976209128457	889.6560507146625	650.7172400580148
18947	405951	989	581.0	263.0	1325.3976209128457	889.6560507146625	973.0496513117932
18948	405951	989	1056.0	295.0	1325.3976209128457	889.6560507146625	652.832977724824
18949	405951	989	720.0	392.0	1325.3976209128457	889.6560507146625	783.6886015630496
18950	405951	989	565.0	406.0	1325.3976209128457	889.6560507146625	901.1812899094277
18951	405951	989	775.0	447.0	1325.3976209128457	889.6560507146625	706.3157370049336
18952	405951	989	471.0	520.0	1325.3976209128457	889.6560507146625	930.9354921000122
18953	405951	989	1425.0	571.0	1325.3976209128457	889.6560507146625	333.8597199077581
18954	405951	989	695.0	577.0	1325.3976209128457	889.6560507146625	703.6724852522411
18955	405951	989	632.0	584.0	1325.3976209128457	889.6560507146625	757.7769342135447
18956	405951	989	1071.0	610.0	1325.3976209128457	889.6560507146625	378.05509681452224
18957	405951	989	513.0	703.0	1325.3976209128457	889.6560507146625	833.5648599438716
18958	405951	989	955.0	810.0	1325.3976209128457	889.6560507146625	378.86605019894967
18960	405951	989	763.0	940.0	1325.3976209128457	889.6560507146625	564.6464356020266
18941	405951	989	1324.0	77.0	1325.3976209128457	889.6560507146625	812.6572525409271
18942	405951	989	819.0	124.0	1325.3976209128457	889.6560507146625	917.9693559494042
18943	405951	989	728.0	159.0	1325.3976209128457	889.6560507146625	943.7913868637897
19040	405932	990	764.0	942.0	1325.4199549537443	889.7154193080169	563.8493089455735
19021	405932	990	1297.0	64.0	1325.4199549537443	889.7154193080169	826.2043618394828
19022	405932	990	727.0	159.0	1325.4199549537443	889.7154193080169	944.4847624505819
19024	405932	990	876.0	167.0	1325.4199549537443	889.7154193080169	851.0557403696823
19025	405932	990	1329.0	198.0	1325.4199549537443	889.7154193080169	691.7246836935911
19026	405932	990	762.0	223.0	1325.4199549537443	889.7154193080169	872.8983308399347
19027	405932	990	580.0	263.0	1325.4199549537443	889.7154193080169	973.8701792547432
19028	405932	990	1056.0	296.0	1325.4199549537443	889.7154193080169	651.9855146024119
19029	405932	990	720.0	392.0	1325.4199549537443	889.7154193080169	783.7435552992757
19030	405932	990	567.0	406.0	1325.4199549537443	889.7154193080169	899.5451266881335
19031	405932	990	773.0	445.0	1325.4199549537443	889.7154193080169	709.1823537013609
19032	405932	990	469.0	552.0	1325.4199549537443	889.7154193080169	920.6013489460913
19033	405932	990	1097.0	558.0	1325.4199549537443	889.7154193080169	402.7540132981471
19034	405932	990	695.0	577.0	1325.4199549537443	889.7154193080169	703.7188736113802
19035	405932	990	632.0	583.0	1325.4199549537443	889.7154193080169	758.2252847072203
19036	405932	990	1415.0	591.0	1325.4199549537443	889.7154193080169	311.8581187060127
19037	405932	990	513.0	711.0	1325.4199549537443	889.7154193080169	831.8445673955467
19038	405932	990	983.0	787.0	1325.4199549537443	889.7154193080169	357.49389213544055
19041	405989	991	1284.0	55.0	1325.4051059683734	889.7058997669667	835.7322070532125
19042	405989	991	1320.0	124.0	1325.4051059683734	889.7058997669667	765.7249768085597
19043	405989	991	728.0	159.0	1325.4051059683734	889.7058997669667	943.834716775843
19045	405989	991	929.0	203.0	1325.4051059683734	889.7058997669667	792.907309092656
19046	405989	991	761.0	224.0	1325.4051059683734	889.7058997669667	872.7642686474496
19047	405989	991	580.0	263.0	1325.4051059683734	889.7058997669667	973.852687425796
19048	405989	991	1057.0	298.0	1325.4051059683734	889.7058997669667	649.7362331969254
19049	405989	991	720.0	392.0	1325.4051059683734	889.7058997669667	783.7260395032331
19050	405989	991	570.0	412.0	1325.4051059683734	889.7058997669667	893.77838460955
19051	405989	991	769.0	446.0	1325.4051059683734	889.7058997669667	711.6611324469606
19052	405989	991	1137.0	507.0	1325.4051059683734	889.7058997669667	426.5680363920831
19053	405989	991	695.0	576.0	1325.4051059683734	889.7058997669667	704.1462839350913
19054	405989	991	632.0	583.0	1325.4051059683734	889.7058997669667	758.2078540445725
19055	405989	991	468.0	587.0	1325.4051059683734	889.7058997669667	909.2713442610882
19056	405989	991	1388.0	620.0	1325.4051059683734	889.7058997669667	276.87432731826124
19057	405989	991	509.0	720.0	1325.4051059683734	889.7058997669667	833.8569358510769
19058	405989	991	1015.0	765.0	1325.4051059683734	889.7058997669667	334.5188952031348
19060	405989	991	745.0	940.0	1325.4051059683734	889.7058997669667	582.580109128701
19072	406008	992	1159.0	456.0	1325.388658613249	889.6792008886359	464.50278255196935
19073	406008	992	695.0	576.0	1325.388658613249	889.6792008886359	704.1196645303585
19074	406008	992	632.0	583.0	1325.388658613249	889.6792008886359	758.1820125478928
19075	406008	992	472.0	614.0	1325.388658613249	889.6792008886359	896.811699551426
19076	406008	992	1375.0	634.0	1325.388658613249	889.6792008886359	260.4479582589278
19077	406008	992	508.0	722.0	1325.388658613249	889.6792008886359	834.410290948175
19078	406008	992	1045.0	751.0	1325.388658613249	889.6792008886359	312.8093998556432
19080	406008	992	737.0	919.0	1325.388658613249	889.6792008886359	589.118768030036
19061	406008	992	1250.0	53.0	1325.388658613249	889.6792008886359	840.0687680464923
19062	406008	992	1352.0	89.0	1325.388658613249	889.6792008886359	801.121305562439
19063	406008	992	728.0	159.0	1325.388658613249	889.6792008886359	943.8036363836454
19065	406008	992	761.0	224.0	1325.388658613249	889.6792008886359	872.7332676522623
19066	406008	992	972.0	245.0	1325.388658613249	889.6792008886359	735.183525451218
19067	406008	992	579.0	264.0	1325.388658613249	889.6792008886359	973.9458363436476
19068	406008	992	1063.0	303.0	1325.388658613249	889.6792008886359	642.6821087631026
19069	406008	992	720.0	392.0	1325.388658613249	889.6792008886359	783.6963793298397
19070	406008	992	576.0	427.0	1325.388658613249	889.6792008886359	880.7130092107822
19071	406008	992	769.0	443.0	1325.388658613249	889.6792008886359	713.5058850072372
19081	405971	993	1233.0	50.0	1325.3604836164052	889.6775985355429	844.7419300687474
19082	405971	993	1360.0	85.0	1325.3604836164052	889.6775985355429	805.4228291277929
19083	405971	993	728.0	159.0	1325.3604836164052	889.6775985355429	943.7845624866372
19085	405971	993	761.0	224.0	1325.3604836164052	889.6775985355429	872.7138251797035
19086	405971	993	976.0	255.0	1325.3604836164052	889.6775985355429	724.4780200913843
19087	405971	993	579.0	264.0	1325.3604836164052	889.6775985355429	973.9232150499947
19088	405971	993	1070.0	308.0	1325.3604836164052	889.6775985355429	635.2619973136128
19089	405971	993	720.0	392.0	1325.3604836164052	889.6775985355429	783.6735973658887
19090	405971	993	1134.0	394.0	1325.3604836164052	889.6775985355429	531.333338291385
19091	405971	993	581.0	421.0	1325.3604836164052	889.6775985355429	879.6199298212223
19092	405971	993	769.0	441.0	1325.3604836164052	889.6775985355429	714.7367173704608
19093	405971	993	695.0	575.0	1325.3604836164052	889.6775985355429	704.5398003840553
19094	405971	993	633.0	583.0	1325.3604836164052	889.6775985355429	757.2411694546659
19095	405971	993	475.0	639.0	1325.3604836164052	889.6775985355429	886.5394579508987
19096	405971	993	1355.0	647.0	1325.3604836164052	889.6775985355429	244.4809149247268
19097	405971	993	510.0	715.0	1325.3604836164052	889.6775985355429	833.8614883020575
19098	405971	993	1077.0	741.0	1325.3604836164052	889.6775985355429	289.46149679788283
19099	405971	993	779.0	859.0	1325.3604836164052	889.6775985355429	547.221064204824
19168	406028	994	1071.0	313.0	1325.3909635223415	889.7296076074954	630.3426073278887
19169	406028	994	1138.0	346.0	1325.3909635223415	889.7296076074954	575.114996673563
19170	406028	994	720.0	392.0	1325.3909635223415	889.7296076074954	783.7301710433384
19171	406028	994	579.0	427.0	1325.3909635223415	889.7296076074954	878.1902756147986
19172	406028	994	766.0	442.0	1325.3909635223415	889.7296076074954	716.5054442213369
19173	406028	994	696.0	574.0	1325.3909635223415	889.7296076074954	704.1435720672059
19174	406028	994	623.0	582.0	1325.3909635223415	889.7296076074954	766.8445585880534
19175	406028	994	476.0	640.0	1325.3909635223415	889.7296076074954	885.3416774495626
19176	406028	994	1326.0	663.0	1325.3909635223415	889.7296076074954	226.7304255967424
19177	406028	994	511.0	717.0	1325.3909635223415	889.7296076074954	832.5071524083664
19178	406028	994	1114.0	729.0	1325.3909635223415	889.7296076074954	265.55629576525456
19179	406028	994	828.0	841.0	1325.3909635223415	889.7296076074954	499.77229340096846
19161	406028	994	1205.0	51.0	1325.3909635223415	889.7296076074954	847.3259932135098
19162	406028	994	1331.0	82.0	1325.3909635223415	889.7296076074954	807.7490825101357
19163	406028	994	727.0	159.0	1325.3909635223415	889.7296076074954	944.4773711738151
19165	406028	994	761.0	224.0	1325.3909635223415	889.7296076074954	872.7732065954516
19166	406028	994	977.0	258.0	1325.3909635223415	889.7296076074954	721.4281395897623
19167	406028	994	579.0	264.0	1325.3909635223415	889.7296076074954	973.9799855563971
19105	406047	995	761.0	224.0	1325.4258822948402	889.6888865619865	872.7647279172355
19106	406047	995	988.0	252.0	1325.4258822948402	889.6888865619865	721.4591756205734
19107	406047	995	583.0	261.0	1325.4258822948402	889.6888865619865	972.8545147080432
19108	406047	995	1071.0	313.0	1325.4258822948402	889.6888865619865	630.3194439850413
19109	406047	995	1174.0	318.0	1325.4258822948402	889.6888865619865	591.4033994214564
19110	406047	995	720.0	392.0	1325.4258822948402	889.6888865619865	783.7312847907729
19111	406047	995	580.0	428.0	1325.4258822948402	889.6888865619865	876.8217458354279
19112	406047	995	753.0	451.0	1325.4258822948402	889.6888865619865	721.192990754917
19113	406047	995	696.0	574.0	1325.4258822948402	889.6888865619865	704.1565269181169
19114	406047	995	617.0	580.0	1325.4258822948402	889.6888865619865	773.1587399526863
19115	406047	995	476.0	647.0	1325.4258822948402	889.6888865619865	883.4150922262221
19116	406047	995	1322.0	668.0	1325.4258822948402	889.6888865619865	221.71535601890864
19117	406047	995	1144.0	713.0	1325.4258822948402	889.6888865619865	253.24753384974105
19118	406047	995	514.0	722.0	1325.4258822948402	889.6888865619865	828.5719794528165
19119	406047	995	886.0	859.0	1325.4258822948402	889.6888865619865	440.49621313810775
19101	406047	995	1184.0	50.0	1325.4258822948402	889.6888865619865	851.5155350306784
19102	406047	995	1273.0	95.0	1325.4258822948402	889.6888865619865	796.4162853429871
19103	406047	995	727.0	159.0	1325.4258822948402	889.6888865619865	944.4679907469356
19141	406066	996	1170.0	43.0	1325.4068613884683	889.6989170125426	860.8428129669359
19142	406066	996	1230.0	93.0	1325.4068613884683	889.6989170125426	802.3911973401482
19143	406066	996	727.0	159.0	1325.4068613884683	889.6989170125426	944.4636991859984
19145	406066	996	761.0	224.0	1325.4068613884683	889.6989170125426	872.7600777384662
19146	406066	996	998.0	251.0	1325.4068613884683	889.6989170125426	717.7266606983765
19147	406066	996	589.0	257.0	1325.4068613884683	889.6989170125426	970.8774305178069
19148	406066	996	1228.0	296.0	1325.4068613884683	889.6989170125426	601.6365187614679
19149	406066	996	1072.0	318.0	1325.4068613884683	889.6989170125426	625.3436568096524
19150	406066	996	720.0	392.0	1325.4068613884683	889.6989170125426	783.7229611359448
19151	406066	996	581.0	429.0	1325.4068613884683	889.6989170125426	875.4342164998806
19152	406066	996	739.0	458.0	1325.4068613884683	889.6989170125426	728.1737169338621
19153	406066	996	695.0	574.0	1325.4068613884683	889.6989170125426	705.038025278461
19154	406066	996	616.0	580.0	1325.4068613884683	889.6989170125426	774.0616992099398
19155	406066	996	475.0	654.0	1325.4068613884683	889.6989170125426	882.4657553568132
19156	406066	996	1320.0	674.0	1325.4068613884683	889.6989170125426	215.76667247389673
19157	406066	996	1198.0	694.0	1325.4068613884683	889.6989170125426	233.51782469169757
19158	406066	996	516.0	730.0	1325.4068613884683	889.6989170125426	825.0110371126619
19159	406066	996	916.0	882.0	1325.4068613884683	889.6989170125426	409.4792442543609
19181	406085	997	1128.0	43.0	1325.4267395460208	889.6761541258268	869.3893416951195
19182	406085	997	1194.0	102.0	1325.4267395460208	889.6761541258268	798.5654084958544
19183	406085	997	727.0	159.0	1325.4267395460208	889.6761541258268	944.4586834858314
19185	406085	997	762.0	223.0	1325.4267395460208	889.6761541258268	872.8727199972873
19186	406085	997	1028.0	246.0	1325.4267395460208	889.6761541258268	709.0709814871792
19187	406085	997	590.0	260.0	1325.4267395460208	889.6761541258268	968.1655583184018
19188	406085	997	1258.0	283.0	1325.4267395460208	889.6761541258268	610.4115998166408
19189	406085	997	1072.0	323.0	1325.4267395460208	889.6761541258268	620.7632205372387
19190	406085	997	719.0	392.0	1325.4267395460208	889.6761541258268	784.4966187447152
19191	406085	997	582.0	443.0	1325.4267395460208	889.6761541258268	867.2963182999606
19192	406085	997	720.0	467.0	1325.4267395460208	889.6761541258268	738.3743415259803
19193	406085	997	696.0	574.0	1325.4267395460208	889.6761541258268	704.1515850576544
19194	406085	997	616.0	581.0	1325.4267395460208	889.6761541258268	773.6712912528219
19195	406085	997	473.0	669.0	1325.4267395460208	889.6761541258268	880.5278594643246
19196	406085	997	1320.0	678.0	1325.4267395460208	889.6761541258268	211.74570533449108
19197	406085	997	1217.0	686.0	1325.4267395460208	889.6761541258268	230.73866951178377
19198	406085	997	512.0	733.0	1325.4267395460208	889.6761541258268	828.3782215148644
19199	406085	997	935.0	877.0	1325.4267395460208	889.6761541258268	390.6324664386693
19136	406104	998	1207.0	681.0	1325.3822184822932	889.6617833886289	239.90433405779166
19137	406104	998	466.0	693.0	1325.3822184822932	889.6617833886289	881.5972178320119
19138	406104	998	511.0	740.0	1325.3822184822932	889.6617833886289	828.0199557904425
19139	406104	998	936.0	863.0	1325.3822184822932	889.6617833886289	390.2939440519856
19121	406104	998	1077.0	70.0	1325.3822184822932	889.6617833886289	856.4690103010226
19122	406104	998	1149.0	122.0	1325.3822184822932	889.6617833886289	787.6644594445947
19123	406104	998	728.0	158.0	1325.3822184822932	889.6617833886289	944.5604693349469
19125	406104	998	1080.0	214.0	1325.3822184822932	889.6617833886289	718.8402316782182
19126	406104	998	761.0	224.0	1325.3822184822932	889.6617833886289	872.7158176652495
19127	406104	998	1259.0	250.0	1325.3822184822932	889.6617833886289	643.0970347144761
19128	406104	998	583.0	267.0	1325.3822184822932	889.6617833886289	968.9370747429366
19129	406104	998	1067.0	327.0	1325.3822184822932	889.6617833886289	619.1523667998887
19130	406104	998	720.0	392.0	1325.3822184822932	889.6617833886289	783.680343698943
19131	406104	998	579.0	462.0	1325.3822184822932	889.6617833886289	860.2214930107781
19132	406104	998	707.0	474.0	1325.3822184822932	889.6617833886289	745.0981722598024
19133	406104	998	696.0	574.0	1325.3822184822932	889.6617833886289	704.1053461193025
19134	406104	998	616.0	581.0	1325.3822184822932	889.6617833886289	773.6247335908469
19135	406104	998	1322.0	679.0	1325.3822184822932	889.6617833886289	210.68893274764002
19232	406142	999	555.0	492.0	1325.363666683999	889.61947356595	866.9264240439778
19233	406142	999	696.0	574.0	1325.363666683999	889.61947356595	704.0697955714159
19234	406142	999	616.0	581.0	1325.363666683999	889.61947356595	773.5908421610819
19235	406142	999	1211.0	684.0	1325.363666683999	889.61947356595	235.2836929473593
19236	406142	999	1327.0	685.0	1325.363666683999	889.61947356595	204.62601630566812
19237	406142	999	460.0	716.0	1325.363666683999	889.61947356595	882.6086319644132
19238	406142	999	510.0	747.0	1325.363666683999	889.61947356595	827.7428484672063
19239	406142	999	897.0	873.0	1325.363666683999	889.61947356595	428.68594312919754
19221	406142	999	1035.0	76.0	1325.363666683999	889.61947356595	863.8794514837763
19222	406142	999	1118.0	125.0	1325.363666683999	889.61947356595	792.238997788485
19223	406142	999	727.0	159.0	1325.363666683999	889.61947356595	944.3748687683858
19225	406142	999	1226.0	203.0	1325.363666683999	889.61947356595	693.7718931586023
19226	406142	999	1082.0	215.0	1325.363666683999	889.61947356595	717.1731369594654
19227	406142	999	761.0	224.0	1325.363666683999	889.61947356595	872.671548672936
19228	406142	999	568.0	296.0	1325.363666683999	889.61947356595	962.2805219943649
19229	406142	999	1057.0	327.0	1325.363666683999	889.61947356595	623.3455940581495
19230	406142	999	720.0	392.0	1325.363666683999	889.61947356595	783.6391448958819
19231	406142	999	703.0	482.0	1325.363666683999	889.61947356595	743.9691988506877
19201	406123	1000	985.0	86.0	1325.388494472234	889.6743126078159	872.7867597040639
19202	406123	1000	1060.0	113.0	1325.388494472234	889.6743126078159	820.7643028684071
19203	406123	1000	727.0	159.0	1325.388494472234	889.6743126078159	944.4330264352529
19205	406123	1000	1195.0	182.0	1325.388494472234	889.6743126078159	719.5860561570662
19206	406123	1000	1093.0	211.0	1325.388494472234	889.6743126078159	717.3585121518827
19207	406123	1000	761.0	224.0	1325.388494472234	889.6743126078159	872.7294329622
19208	406123	1000	560.0	328.0	1325.388494472234	889.6743126078159	949.366936918458
19209	406123	1000	1044.0	328.0	1325.388494472234	889.6743126078159	628.2177315746611
19210	406123	1000	720.0	392.0	1325.388494472234	889.6743126078159	783.6931482851054
19211	406123	1000	698.0	482.0	1325.388494472234	889.6743126078159	748.2076370609909
19212	406123	1000	553.0	495.0	1325.388494472234	889.6743126078159	867.3821530476266
19213	406123	1000	696.0	574.0	1325.388494472234	889.6743126078159	704.1165731712629
19214	406123	1000	616.0	581.0	1325.388494472234	889.6743126078159	773.6354873927969
19215	406123	1000	1215.0	685.0	1325.388494472234	889.6743126078159	232.54503639795965
19216	406123	1000	1326.0	695.0	1325.388494472234	889.6743126078159	194.6752730275114
19217	406123	1000	456.0	732.0	1325.388494472234	889.6743126078159	883.5709044423345
19218	406123	1000	515.0	758.0	1325.388494472234	889.6743126078159	821.0162218700158
19219	406123	1000	865.0	836.0	1325.388494472234	889.6743126078159	463.50673962341887
19296	406219	1001	1327.0	701.0	1325.3956123693465	889.6510334251824	188.65785558003856
19297	406219	1001	463.0	750.0	1325.3956123693465	889.6510334251824	873.6295572899429
19298	406219	1001	520.0	760.0	1325.3956123693465	889.6510334251824	815.7643550021124
19299	406219	1001	881.0	801.0	1325.3956123693465	889.6510334251824	453.151703097847
19281	406219	1001	1035.0	79.0	1325.3956123693465	889.6510334251824	861.0950642505645
19282	406219	1001	939.0	138.0	1325.3956123693465	889.6510334251824	845.1513741972068
19283	406219	1001	1169.0	148.0	1325.3956123693465	889.6510334251824	757.9616368583728
19284	406219	1001	727.0	159.0	1325.3956123693465	889.6510334251824	944.419526242534
19286	406219	1001	1117.0	215.0	1325.3956123693465	889.6510334251824	706.1039216407607
19287	406219	1001	761.0	224.0	1325.3956123693465	889.6510334251824	872.7162801058446
19288	406219	1001	1043.0	316.0	1325.3956123693465	889.6510334251824	639.3925164054065
19289	406219	1001	561.0	334.0	1325.3956123693465	889.6510334251824	945.0125518510224
19290	406219	1001	720.0	392.0	1325.3956123693465	889.6510334251824	783.6838639050877
19291	406219	1001	556.0	488.0	1325.3956123693465	889.6510334251824	867.9246286312647
19292	406219	1001	694.0	493.0	1325.3956123693465	889.6510334251824	745.6490204087492
19293	406219	1001	696.0	575.0	1325.3956123693465	889.6510334251824	703.6647708286382
19294	406219	1001	616.0	581.0	1325.3956123693465	889.6510334251824	773.6327263523133
19295	406219	1001	1222.0	688.0	1325.3956123693465	889.6510334251824	226.613750550747
19328	406200	1002	564.0	336.0	1325.3860353963294	889.6719565783972	941.4145369590864
19329	406200	1002	720.0	392.0	1325.3860353963294	889.6719565783972	783.6897525280369
19330	406200	1002	555.0	490.0	1325.3860353963294	889.6719565783972	867.889576160976
19331	406200	1002	695.0	491.0	1325.3860353963294	889.6719565783972	745.8725645743713
19332	406200	1002	696.0	575.0	1325.3860353963294	889.6719565783972	703.6655610506928
19333	406200	1002	616.0	580.0	1325.3860353963294	889.6719565783972	774.0318261585985
19334	406200	1002	1226.0	689.0	1325.3860353963294	889.6719565783972	223.93485255493962
19335	406200	1002	1327.0	703.0	1325.3860353963294	889.6719565783972	186.6789336120948
19336	406200	1002	520.0	758.0	1325.3860353963294	889.6719565783972	816.0785318586691
19337	406200	1002	463.0	761.0	1325.3860353963294	889.6719565783972	871.9324208081221
19338	406200	1002	905.0	795.0	1325.3860353963294	889.6719565783972	430.9143744627531
19320	406200	1002	1001.0	64.0	1325.3860353963294	889.6719565783972	887.1079302092543
19321	406200	1002	1111.0	128.0	1325.3860353963294	889.6719565783972	791.2683120224896
19322	406200	1002	727.0	159.0	1325.3860353963294	889.6719565783972	944.4296455996287
19324	406200	1002	883.0	199.0	1325.3860353963294	889.6719565783972	820.2031186953105
19325	406200	1002	761.0	224.0	1325.3860353963294	889.6719565783972	872.7260456324758
19326	406200	1002	1177.0	233.0	1325.3860353963294	889.6719565783972	673.2283966508996
19327	406200	1002	1040.0	312.0	1325.3860353963294	889.6719565783972	644.3214094039935
19340	406181	1003	916.0	68.0	1325.4064057404812	889.7130897148875	918.0555576162732
19341	406181	1003	1056.0	125.0	1325.4064057404812	889.7130897148875	810.7810561645446
19342	406181	1003	728.0	158.0	1325.4064057404812	889.7130897148875	944.6155087017507
19344	406181	1003	829.0	195.0	1325.4064057404812	889.7130897148875	853.841669562565
19345	406181	1003	761.0	223.0	1325.4064057404812	889.7130897148875	873.5335911331975
19346	406181	1003	1247.0	245.0	1325.4064057404812	889.7130897148875	649.4632649433357
19347	406181	1003	1037.0	312.0	1325.4064057404812	889.7130897148875	645.7016872365014
19348	406181	1003	565.0	335.0	1325.4064057404812	889.7130897148875	941.2356313868457
19349	406181	1003	720.0	392.0	1325.4064057404812	889.7130897148875	783.731609535527
19350	406181	1003	699.0	488.0	1325.4064057404812	889.7130897148875	744.1494417124759
19351	406181	1003	559.0	496.0	1325.4064057404812	889.7130897148875	861.6198557211214
19352	406181	1003	696.0	575.0	1325.4064057404812	889.7130897148875	703.7021759416707
19353	406181	1003	616.0	580.0	1325.4064057404812	889.7130897148875	774.0669521729824
19354	406181	1003	1235.0	686.0	1325.4064057404812	889.7130897148875	222.87292594682359
19355	406181	1003	1328.0	695.0	1325.4064057404812	889.7130897148875	194.7303623924652
19356	406181	1003	521.0	763.0	1325.4064057404812	889.7130897148875	814.3254095884598
19357	406181	1003	466.0	778.0	1325.4064057404812	889.7130897148875	866.6367085702169
19358	406181	1003	942.0	788.0	1325.4064057404812	889.7130897148875	396.6686584319251
19241	406257	1004	819.0	77.0	1325.372250104965	889.6772641204823	957.5266008287798
19242	406257	1004	1000.0	153.0	1325.372250104965	889.6772641204823	805.3325354227325
19243	406257	1004	727.0	159.0	1325.372250104965	889.6772641204823	944.4250176685663
19244	406257	1004	795.0	163.0	1325.372250104965	889.6772641204823	899.6413562476064
19246	406257	1004	757.0	219.0	1325.372250104965	889.6772641204823	879.1217249604948
19247	406257	1004	1314.0	247.0	1325.372250104965	889.6772641204823	642.7778728999918
19248	406257	1004	1036.0	305.0	1325.372250104965	889.6772641204823	652.3678427928699
19249	406257	1004	568.0	353.0	1325.372250104965	889.6772641204823	928.2430775679953
19250	406257	1004	720.0	392.0	1325.372250104965	889.6772641204823	783.6824742327701
19251	406257	1004	695.0	489.0	1325.372250104965	889.6772641204823	746.9346984077465
19252	406257	1004	566.0	506.0	1325.372250104965	889.6772641204823	850.7963664899232
19253	406257	1004	696.0	575.0	1325.372250104965	889.6772641204823	703.6556045087243
19254	406257	1004	616.0	580.0	1325.372250104965	889.6772641204823	774.0213156833137
19255	406257	1004	1242.0	683.0	1325.372250104965	889.6772641204823	222.8596499860224
19256	406257	1004	1333.0	683.0	1325.372250104965	889.6772641204823	206.81797328276087
19257	406257	1004	524.0	766.0	1325.372250104965	889.6772641204823	810.8597590820634
19258	406257	1004	948.0	780.0	1325.372250104965	889.6772641204823	392.9871720733874
19259	406257	1004	472.0	804.0	1325.372250104965	889.6772641204823	857.6623991037393
19301	406161	1005	742.0	60.0	1325.3898979731507	889.6848895856116	1014.2587387170059
19302	406161	1005	783.0	153.0	1325.3898979731507	889.6848895856116	914.8177020407343
19303	406161	1005	727.0	157.0	1325.3898979731507	889.6848895856116	945.9902840005269
19304	406161	1005	931.0	213.0	1325.3898979731507	889.6848895856116	783.2278285510313
19305	406161	1005	756.0	223.0	1325.3898979731507	889.6848895856116	876.7403252478205
19306	406161	1005	1344.0	243.0	1325.3898979731507	889.6848895856116	646.9526121098859
19307	406161	1005	1039.0	293.0	1325.3898979731507	889.6848895856116	661.8549925178968
19308	406161	1005	578.0	388.0	1325.3898979731507	889.6848895856116	900.1552021906244
19309	406161	1005	720.0	392.0	1325.3898979731507	889.6848895856116	783.7009492719683
19310	406161	1005	693.0	495.0	1325.3898979731507	889.6848895856116	745.4482846755355
19311	406161	1005	568.0	509.0	1325.3898979731507	889.6848895856116	847.6794457285071
19312	406161	1005	696.0	575.0	1325.3898979731507	889.6848895856116	703.6747994664593
19313	406161	1005	617.0	580.0	1325.3898979731507	889.6848895856116	773.1241675100212
19314	406161	1005	1251.0	681.0	1325.3898979731507	889.6848895856116	221.54737656269972
19315	406161	1005	1341.0	684.0	1325.3898979731507	889.6848895856116	206.2763900429079
19316	406161	1005	939.0	754.0	1325.3898979731507	889.6848895856116	409.52111364075165
19317	406161	1005	561.0	787.0	1325.3898979731507	889.6848895856116	771.2561848520976
19318	406161	1005	483.0	846.0	1325.3898979731507	889.6848895856116	843.5218490266404
19265	406237	1006	755.0	225.0	1325.3780609407345	889.6722724353289	875.8540758293337
19266	406237	1006	1349.0	233.0	1325.3780609407345	889.6722724353289	657.0970015076149
19267	406237	1006	871.0	285.0	1325.3780609407345	889.6722724353289	756.364977584477
19268	406237	1006	1050.0	285.0	1325.3780609407345	889.6722724353289	664.4257923196416
19269	406237	1006	720.0	392.0	1325.3780609407345	889.6722724353289	783.6837930053855
19270	406237	1006	587.0	425.0	1325.3780609407345	889.6722724353289	872.4233385511941
19271	406237	1006	695.0	492.0	1325.3780609407345	889.6722724353289	745.3319636103625
19272	406237	1006	565.0	510.0	1325.3780609407345	889.6722724353289	849.897540893135
19273	406237	1006	696.0	575.0	1325.3780609407345	889.6722724353289	703.6585696437817
19274	406237	1006	617.0	580.0	1325.3780609407345	889.6722724353289	773.1082676685171
19275	406237	1006	1262.0	674.0	1325.3780609407345	889.6722724353289	224.7916984811187
19276	406237	1006	1348.0	680.0	1325.3780609407345	889.6722724353289	210.88910345249207
19277	406237	1006	926.0	743.0	1325.3780609407345	889.6722724353289	425.45927074412697
19278	406237	1006	595.0	817.0	1325.3780609407345	889.6722724353289	733.9845850455321
19280	406237	1006	497.0	897.0	1325.3780609407345	889.6722724353289	828.4104703824025
19261	406237	1006	683.0	66.0	1325.3780609407345	889.6722724353289	1044.5504226971318
19262	406237	1006	787.0	155.0	1325.3780609407345	889.6722724353289	910.820665327481
19263	406237	1006	727.0	157.0	1325.3780609407345	889.6722724353289	945.9730242510841
19360	406332	1007	625.0	71.0	1325.366061663764	889.6949262040722	1077.3922231586332
19361	406332	1007	790.0	141.0	1325.366061663764	889.6949262040722	920.4134465038471
19362	406332	1007	726.0	157.0	1325.366061663764	889.6949262040722	946.6158306089761
19364	406332	1007	755.0	226.0	1325.366061663764	889.6949262040722	875.1047933629786
19365	406332	1007	1356.0	226.0	1325.366061663764	889.6949262040722	664.4015301359692
19366	406332	1007	1066.0	280.0	1325.366061663764	889.6949262040722	662.5697374480368
19367	406332	1007	862.0	362.0	1325.366061663764	889.6949262040722	702.2606654535824
19368	406332	1007	720.0	392.0	1325.366061663764	889.6949262040722	783.6889103359655
19369	406332	1007	586.0	424.0	1325.366061663764	889.6949262040722	873.8042901201625
19370	406332	1007	695.0	491.0	1325.366061663764	889.6949262040722	745.867961423706
19371	406332	1007	573.0	515.0	1325.366061663764	889.6949262040722	840.5063821688195
19372	406332	1007	696.0	575.0	1325.366061663764	889.6949262040722	703.657968158354
19373	406332	1007	617.0	580.0	1325.366061663764	889.6949262040722	773.1063475574218
19374	406332	1007	1278.0	661.0	1325.366061663764	889.6949262040722	233.54852401379358
19375	406332	1007	1354.0	678.0	1325.366061663764	889.6949262040722	213.62266781685634
19376	406332	1007	909.0	734.0	1325.366061663764	889.6949262040722	444.5240233677869
19377	406332	1007	614.0	860.0	1325.366061663764	889.6949262040722	711.9855773323497
19379	406332	1007	516.0	936.0	1325.366061663764	889.6949262040722	810.6895716810216
19392	406274	1008	696.0	575.0	1325.4039719852717	889.6529411735337	703.6731011911653
19393	406274	1008	617.0	580.0	1325.4039719852717	889.6529411735337	773.124266532832
19394	406274	1008	1311.0	631.0	1325.4039719852717	889.6529411735337	259.0536978826436
19395	406274	1008	1385.0	670.0	1325.4039719852717	889.6529411735337	227.59415880315586
19396	406274	1008	910.0	695.0	1325.4039719852717	889.6529411735337	458.74854490085045
19398	406274	1008	611.0	909.0	1325.4039719852717	889.6529411735337	714.6658966772989
19399	406274	1008	540.0	970.0	1325.4039719852717	889.6529411735337	789.5030393052994
19380	406274	1008	559.0	110.0	1325.4039719852717	889.6529411735337	1093.2674681683998
19381	406274	1008	799.0	129.0	1325.4039719852717	889.6529411735337	925.0373174298527
19382	406274	1008	726.0	157.0	1325.4039719852717	889.6529411735337	946.6073387851743
19384	406274	1008	1368.0	217.0	1325.4039719852717	889.6529411735337	674.0002973827511
19385	406274	1008	755.0	226.0	1325.4039719852717	889.6529411735337	875.0976617411661
19386	406274	1008	1081.0	278.0	1325.4039719852717	889.6529411735337	658.6748985413151
19387	406274	1008	720.0	392.0	1325.4039719852717	889.6529411735337	783.6915331648111
19388	406274	1008	587.0	426.0	1325.4039719852717	889.6529411735337	871.9027902825487
19389	406274	1008	860.0	441.0	1325.4039719852717	889.6529411735337	646.4443663327339
19390	406274	1008	694.0	490.0	1325.4039719852717	889.6529411735337	747.2572844927199
19391	406274	1008	577.0	516.0	1325.4039719852717	889.6529411735337	836.4956818364119
19500	406312	1009	836.0	131.0	1325.3782941871225	889.64194364642	902.7894070496816
19501	406312	1009	726.0	157.0	1325.3782941871225	889.64194364642	946.5825675199543
19503	406312	1009	511.0	168.0	1325.3782941871225	889.64194364642	1088.1080373165664
19504	406312	1009	755.0	226.0	1325.3782941871225	889.64194364642	875.072584330357
19505	406312	1009	1380.0	227.0	1325.3782941871225	889.64194364642	664.8893714185946
19506	406312	1009	1090.0	280.0	1325.3782941871225	889.64194364642	653.5030534185929
19507	406312	1009	720.0	392.0	1325.3782941871225	889.64194364642	783.6647134770692
19508	406312	1009	587.0	435.0	1325.3782941871225	889.64194364642	867.1227146426735
19509	406312	1009	694.0	489.0	1325.3782941871225	889.64194364642	747.7650148137593
19510	406312	1009	867.0	510.0	1325.3782941871225	889.64194364642	595.1795241416894
19511	406312	1009	586.0	518.0	1325.3782941871225	889.64194364642	827.5252239009684
19512	406312	1009	697.0	575.0	1325.3782941871225	889.64194364642	702.7509041667003
19513	406312	1009	617.0	580.0	1325.3782941871225	889.64194364642	773.0963335449148
19514	406312	1009	1350.0	599.0	1325.3782941871225	889.64194364642	291.68299196851484
19515	406312	1009	1407.0	658.0	1325.3782941871225	889.64194364642	245.60149208849518
19516	406312	1009	921.0	666.0	1325.3782941871225	889.64194364642	462.10120511381
19518	406312	1009	617.0	914.0	1325.3782941871225	889.64194364642	708.7969544127441
19519	406312	1009	561.0	990.0	1325.3782941871225	889.64194364642	770.9383348228855
19520	406293	1010	880.0	133.0	1325.3776540294675	889.6525428645117	878.0001852688437
19521	406293	1010	726.0	157.0	1325.3776540294675	889.6525428645117	946.5903658477109
19523	406293	1010	755.0	227.0	1325.3776540294675	889.6525428645117	874.3220578144889
19524	406293	1010	482.0	253.0	1325.3776540294675	889.6525428645117	1056.6987875700895
19525	406293	1010	1405.0	272.0	1325.3776540294675	889.6525428645117	622.7635038157331
19526	406293	1010	1095.0	280.0	1325.3776540294675	889.6525428645117	651.7285374274218
19527	406293	1010	720.0	392.0	1325.3776540294675	889.6525428645117	783.6709497089556
19528	406293	1010	586.0	436.0	1325.3776540294675	889.6525428645117	867.4560190151178
19529	406293	1010	694.0	489.0	1325.3776540294675	889.6525428645117	747.7701532633897
19530	406293	1010	590.0	520.0	1325.3776540294675	889.6525428645117	823.0572862760422
19531	406293	1010	840.0	524.0	1325.3776540294675	889.6525428645117	607.6950297101606
19532	406293	1010	697.0	575.0	1325.3776540294675	889.6525428645117	702.7550774022772
19533	406293	1010	1382.0	575.0	1325.3776540294675	889.6525428645117	319.70660423943394
19534	406293	1010	618.0	580.0	1325.3776540294675	889.6525428645117	772.183814077122
19535	406293	1010	944.0	648.0	1325.3776540294675	889.6525428645117	451.49182325475715
19536	406293	1010	1409.0	659.0	1325.3776540294675	889.6525428645117	245.34321322482273
19538	406293	1010	653.0	932.0	1325.3776540294675	889.6525428645117	673.7098906532487
19539	406293	1010	576.0	998.0	1325.3776540294675	889.6525428645117	757.1697562808718
19400	406350	1011	915.0	144.0	1325.4053371672749	889.6772331977461	851.1563175379893
19401	406350	1011	726.0	157.0	1325.4053371672749	889.6772331977461	946.6270048286806
19403	406350	1011	755.0	227.0	1325.4053371672749	889.6772331977461	874.3588302679469
19404	406350	1011	1100.0	278.0	1325.4053371672749	889.6772331977461	651.8869561787095
19405	406350	1011	1425.0	346.0	1325.4053371672749	889.6772331977461	552.7241904985891
19406	406350	1011	483.0	353.0	1325.4053371672749	889.6772331977461	998.8339224919716
19407	406350	1011	720.0	392.0	1325.4053371672749	889.6772331977461	783.7080136849345
19408	406350	1011	588.0	438.0	1325.4053371672749	889.6772331977461	864.7421316623548
19409	406350	1011	693.0	490.0	1325.4053371672749	889.6772331977461	748.1165692686268
19410	406350	1011	783.0	511.0	1325.4053371672749	889.6772331977461	661.5134138699269
19411	406350	1011	589.0	523.0	1325.4053371672749	889.6772331977461	822.6451324562748
19412	406350	1011	1393.0	537.0	1325.4053371672749	889.6772331977461	359.0964623321805
19413	406350	1011	696.0	576.0	1325.4053371672749	889.6772331977461	703.2385691081257
19414	406350	1011	617.0	580.0	1325.4053371672749	889.6772331977461	773.1352472162239
19415	406350	1011	967.0	648.0	1325.4053371672749	889.6772331977461	432.2756883704029
19416	406350	1011	1401.0	654.0	1325.4053371672749	889.6772331977461	247.50416420039923
19418	406350	1011	693.0	937.0	1325.4053371672749	889.6772331977461	634.1734421555944
19419	406350	1011	584.0	1004.0	1325.4053371672749	889.6772331977461	750.16769391213
19424	406369	1012	1109.0	278.0	1325.3934919753938	889.6207133958626	648.772718618908
19425	406369	1012	1422.0	375.0	1325.3934919753938	889.6207133958626	523.609870083419
19426	406369	1012	720.0	392.0	1325.3934919753938	889.6207133958626	783.6629725377921
19427	406369	1012	474.0	401.0	1325.3934919753938	889.6207133958626	981.6420323812223
19428	406369	1012	591.0	439.0	1325.3934919753938	889.6207133958626	861.6222074652027
19429	406369	1012	754.0	479.0	1325.3934919753938	889.6207133958626	703.6333512146518
19430	406369	1012	693.0	492.0	1325.3934919753938	889.6207133958626	747.0098797300255
19431	406369	1012	1392.0	497.0	1325.3934919753938	889.6207133958626	398.2304000182658
19432	406369	1012	587.0	522.0	1325.3934919753938	889.6207133958626	824.8454024296303
19433	406369	1012	697.0	575.0	1325.3934919753938	889.6207133958626	702.754988637399
19434	406369	1012	617.0	580.0	1325.3934919753938	889.6207133958626	773.1017563276229
19435	406369	1012	961.0	616.0	1325.3934919753938	889.6207133958626	455.68729606308113
19436	406369	1012	1424.0	636.0	1325.3934919753938	889.6207133958626	272.115250745402
19438	406369	1012	706.0	932.0	1325.3934919753938	889.6207133958626	620.8416076863308
19439	406369	1012	579.0	1002.0	1325.3934919753938	889.6207133958626	754.8061664565791
19420	406369	1012	726.0	158.0	1325.3934919753938	889.6207133958626	945.8020017383805
19422	406369	1012	934.0	169.0	1325.3934919753938	889.6207133958626	820.0506558352688
19423	406369	1012	755.0	227.0	1325.3934919753938	889.6207133958626	874.3082668653691
19460	406407	1013	726.0	157.0	1325.3546624355183	889.6714073171705	946.5904090383112
19462	406407	1013	952.0	225.0	1325.3546624355183	889.6714073171705	762.3527947527496
19463	406407	1013	755.0	227.0	1325.3546624355183	889.6714073171705	874.3213568463563
19464	406407	1013	1122.0	283.0	1325.3546624355183	889.6714073171705	639.8463215417119
19465	406407	1013	721.0	386.0	1325.3546624355183	889.6714073171705	786.7206903065461
19466	406407	1013	1423.0	391.0	1325.3546624355183	889.6714073171705	508.14150039508576
19467	406407	1013	479.0	422.0	1325.3546624355183	889.6714073171705	966.9709198566227
19468	406407	1013	614.0	451.0	1325.3546624355183	889.6714073171705	835.7380327389542
19469	406407	1013	1386.0	477.0	1325.3546624355183	889.6714073171705	417.1037609341877
19470	406407	1013	756.0	478.0	1325.3546624355183	889.6714073171705	702.5938223750353
19471	406407	1013	695.0	489.0	1325.3546624355183	889.6714073171705	746.9167136272412
19472	406407	1013	584.0	525.0	1325.3546624355183	889.6714073171705	826.1912434960607
19473	406407	1013	697.0	575.0	1325.3546624355183	889.6714073171705	702.7429660888985
19474	406407	1013	617.0	579.0	1325.3546624355183	889.6714073171705	773.4875895052023
19475	406407	1013	935.0	604.0	1325.3546624355183	889.6714073171705	483.7198729055074
19476	406407	1013	1435.0	628.0	1325.3546624355183	889.6714073171705	283.7146902382351
19478	406407	1013	727.0	914.0	1325.3546624355183	889.6714073171705	598.8490481584237
19479	406407	1013	573.0	1002.0	1325.3546624355183	889.6714073171705	760.6939271629344
19488	406389	1014	613.0	451.0	1325.3811470497085	889.6668463075796	836.6095270323522
19489	406389	1014	1378.0	465.0	1325.3811470497085	889.6668463075796	427.9143302562206
19490	406389	1014	695.0	490.0	1325.3811470497085	889.6668463075796	746.400682337009
19491	406389	1014	514.0	504.0	1325.3811470497085	889.6668463075796	898.3753570354291
19492	406389	1014	579.0	525.0	1325.3811470497085	889.6668463075796	830.7025493322832
19493	406389	1014	697.0	575.0	1325.3811470497085	889.6668463075796	702.7646050653556
19494	406389	1014	616.0	579.0	1325.3811470497085	889.6668463075796	774.4259171697817
19495	406389	1014	913.0	609.0	1325.3811470497085	889.6668463075796	498.83072184687643
19496	406389	1014	1432.0	626.0	1325.3811470497085	889.6668463075796	284.4077805655476
19497	406389	1014	763.0	871.0	1325.3811470497085	889.6668463075796	562.6908615821095
19499	406389	1014	574.0	1004.0	1325.3811470497085	889.6668463075796	760.0300639941754
19480	406389	1014	726.0	158.0	1325.3811470497085	889.6668463075796	945.8298649462828
19482	406389	1014	755.0	227.0	1325.3811470497085	889.6668463075796	874.335177208932
19483	406389	1014	956.0	278.0	1325.3811470497085	889.6668463075796	714.5479428755068
19484	406389	1014	1138.0	299.0	1325.3811470497085	889.6668463075796	619.67654271935
19485	406389	1014	719.0	378.0	1325.3811470497085	889.6668463075796	793.4110265856307
19486	406389	1014	1431.0	424.0	1325.3811470497085	889.6668463075796	477.4944542595047
19487	406389	1014	765.0	448.0	1325.3811470497085	889.6668463075796	713.5100791832097
19456	406427	1015	1423.0	632.0	1325.390156238922	889.6566501220356	275.52609849372004
19457	406427	1015	792.0	813.0	1325.390156238922	889.6566501220356	538.8703933048407
19459	406427	1015	568.0	1000.0	1325.390156238922	889.6566501220356	765.3858527761729
19440	406427	1015	726.0	157.0	1325.390156238922	889.6566501220356	946.6014612096064
19442	406427	1015	755.0	227.0	1325.390156238922	889.6566501220356	874.3333267611498
19443	406427	1015	955.0	299.0	1325.390156238922	889.6566501220356	697.1830076616022
19444	406427	1015	1143.0	314.0	1325.390156238922	889.6566501220356	603.8598744101001
19445	406427	1015	716.0	374.0	1325.390156238922	889.6566501220356	798.2845002478609
19446	406427	1015	782.0	386.0	1325.390156238922	889.6566501220356	740.9067978561882
19447	406427	1015	1435.0	423.0	1325.390156238922	889.6566501220356	479.3565968592149
19448	406427	1015	613.0	452.0	1325.390156238922	889.6566501220356	836.087960744656
19449	406427	1015	1374.0	463.0	1325.390156238922	889.6566501220356	429.41683013574755
19450	406427	1015	696.0	490.0	1325.390156238922	889.6566501220356	745.5584529446512
19451	406427	1015	584.0	515.0	1325.390156238922	889.6566501220356	830.6786197132068
19452	406427	1015	697.0	575.0	1325.390156238922	889.6566501220356	702.768095408434
19453	406427	1015	617.0	579.0	1325.390156238922	889.6566501220356	773.5141677572875
19454	406427	1015	508.0	606.0	1325.390156238922	889.6566501220356	865.2096639975446
19455	406427	1015	893.0	608.0	1325.390156238922	889.6566501220356	516.0346071440229
19552	406446	1016	700.0	573.0	1325.3267538033751	889.6077266046104	700.9094103862543
19553	406446	1016	617.0	574.0	1325.3267538033751	889.6077266046104	775.4579467941236
19554	406446	1016	873.0	604.0	1325.3267538033751	889.6077266046104	534.9497786732443
19555	406446	1016	487.0	646.0	1325.3267538033751	889.6077266046104	873.0042786859475
19556	406446	1016	1413.0	648.0	1325.3267538033751	889.6077266046104	257.02313447178676
19557	406446	1016	804.0	760.0	1325.3267538033751	889.6077266046104	537.196190443287
19559	406446	1016	564.0	999.0	1325.3267538033751	889.6077266046104	769.1456920086055
19540	406446	1016	726.0	157.0	1325.3267538033751	889.6077266046104	946.5234486822114
19542	406446	1016	755.0	227.0	1325.3267538033751	889.6077266046104	874.2548858656872
19543	406446	1016	973.0	323.0	1325.3267538033751	889.6077266046104	667.216949195439
19544	406446	1016	1145.0	323.0	1325.3267538033751	889.6077266046104	594.610842472039
19545	406446	1016	779.0	366.0	1325.3267538033751	889.6077266046104	756.7284673390992
19546	406446	1016	713.0	376.0	1325.3267538033751	889.6077266046104	799.2102040460542
19547	406446	1016	1437.0	418.0	1325.3267538033751	889.6077266046104	484.64911194518965
19548	406446	1016	612.0	454.0	1325.3267538033751	889.6077266046104	835.8164566274692
19549	406446	1016	1367.0	465.0	1325.3267538033751	889.6077266046104	426.64784183316823
19550	406446	1016	698.0	489.0	1325.3267538033751	889.6077266046104	744.3288296531277
19551	406446	1016	585.0	514.0	1325.3267538033751	889.6077266046104	830.1595429085465
19648	406502	1017	621.0	570.0	1325.367322642766	889.6537424106692	773.5061992279603
19649	406502	1017	703.0	570.0	1325.367322642766	889.6537424106692	699.6567725182623
19650	406502	1017	1413.0	656.0	1325.367322642766	889.6537424106692	249.54670401211158
19651	406502	1017	472.0	678.0	1325.367322642766	889.6537424106692	879.2230058585392
19652	406502	1017	829.0	719.0	1325.367322642766	889.6537424106692	524.8840050776123
19636	406502	1017	726.0	157.0	1325.367322642766	889.6537424106692	946.5847525289624
19637	406502	1017	755.0	229.0	1325.367322642766	889.6537424106692	872.8013806702531
19638	406502	1017	1008.0	330.0	1325.367322642766	889.6537424106692	643.3772834625927
19639	406502	1017	1147.0	337.0	1325.367322642766	889.6537424106692	580.7245997779557
19640	406502	1017	780.0	369.0	1325.367322642766	889.6537424106692	753.9932599783466
19641	406502	1017	712.0	376.0	1325.367322642766	889.6537424106692	800.0372738681875
19642	406502	1017	1440.0	403.0	1325.367322642766	889.6537424106692	499.9725149649705
19643	406502	1017	616.0	452.0	1325.367322642766	889.6537424106692	833.5123254514181
19644	406502	1017	1347.0	468.0	1325.367322642766	889.6537424106692	422.20830311419166
19645	406502	1017	698.0	488.0	1325.367322642766	889.6537424106692	744.9264972548962
19646	406502	1017	587.0	514.0	1325.367322642766	889.6537424106692	828.433483952567
19647	406502	1017	853.0	560.0	1325.367322642766	889.6537424106692	576.0229833835234
19584	406472	1018	712.0	376.0	1325.3630347467176	889.6456927226743	800.0288182598543
19585	406472	1018	1437.0	396.0	1325.3630347467176	889.6456927226743	506.11153114171543
19586	406472	1018	623.0	452.0	1325.3630347467176	889.6456927226743	827.55518543317
19587	406472	1018	1335.0	470.0	1325.3630347467176	889.6456927226743	419.75633231672174
19588	406472	1018	697.0	488.0	1325.3630347467176	889.6456927226743	745.7609308074416
19589	406472	1018	586.0	509.0	1325.3630347467176	889.6456927226743	831.5941561472163
19590	406472	1018	870.0	531.0	1325.3630347467176	889.6456927226743	579.6397383912418
19591	406472	1018	712.0	564.0	1325.3630347467176	889.6456927226743	694.4489395070983
19592	406472	1018	626.0	568.0	1325.3630347467176	889.6456927226743	769.7821808909242
19593	406472	1018	1412.0	647.0	1325.3630347467176	889.6456927226743	257.64878409409374
19594	406472	1018	850.0	717.0	1325.3630347467176	889.6456927226743	505.74356152036296
19595	406472	1018	473.0	718.0	1325.3630347467176	889.6456927226743	869.4739713371993
19597	406472	1018	554.0	992.0	1325.3630347467176	889.6456927226743	778.1242417454215
19578	406472	1018	726.0	157.0	1325.3630347467176	889.6456927226743	946.575807046579
19580	406472	1018	755.0	230.0	1325.3630347467176	889.6456927226743	872.035797047955
19581	406472	1018	1038.0	326.0	1325.3630347467176	889.6456927226743	632.6720956891229
19582	406472	1018	1138.0	356.0	1325.3630347467176	889.6456927226743	565.581675932807
19583	406472	1018	780.0	368.0	1325.3630347467176	889.6456927226743	754.6754722423859
19560	406484	1019	726.0	157.0	1325.4017806197648	889.6319707243916	946.5897205958083
19561	406484	1019	755.0	231.0	1325.4017806197648	889.6319707243916	871.2945909360933
19562	406484	1019	1068.0	300.0	1325.4017806197648	889.6319707243916	643.367342632928
19563	406484	1019	1132.0	365.0	1325.4017806197648	889.6319707243916	559.1448412111611
19564	406484	1019	780.0	369.0	1325.4017806197648	889.6319707243916	754.0031506854423
19565	406484	1019	712.0	376.0	1325.4017806197648	889.6319707243916	800.0497145913624
19566	406484	1019	1422.0	396.0	1325.4017806197648	889.6319707243916	502.99476986215143
19567	406484	1019	625.0	453.0	1325.4017806197648	889.6319707243916	825.3545493628803
19568	406484	1019	1339.0	473.0	1325.4017806197648	889.6319707243916	416.8538240198875
19569	406484	1019	588.0	488.0	1325.4017806197648	889.6319707243916	839.6842418249603
19570	406484	1019	696.0	489.0	1325.4017806197648	889.6319707243916	746.091534205985
19571	406484	1019	892.0	512.0	1325.4017806197648	889.6319707243916	574.8417249622461
19572	406484	1019	625.0	559.0	1325.4017806197648	889.6319707243916	774.5193053503781
19573	406484	1019	717.0	561.0	1325.4017806197648	889.6319707243916	691.4851400019365
19574	406484	1019	1390.0	621.0	1325.4017806197648	889.6319707243916	276.2898218218822
19575	406484	1019	876.0	713.0	1325.4017806197648	889.6319707243916	482.86728353264687
19576	406484	1019	463.0	725.0	1325.4017806197648	889.6319707243916	877.9752371227437
19598	406520	1020	726.0	157.0	1325.4066372218	889.6255605774074	946.5878346761632
19600	406520	1020	754.0	232.0	1325.4066372218	889.6255605774074	871.1928161927618
19601	406520	1020	1092.0	259.0	1325.4066372218	889.6255605774074	672.4338301667743
19602	406520	1020	1131.0	366.0	1325.4066372218	889.6255605774074	558.5496113022484
19603	406520	1020	780.0	368.0	1325.4066372218	889.6255605774074	754.693066996966
19604	406520	1020	712.0	374.0	1325.4066372218	889.6255605774074	801.3347748029676
19605	406520	1020	1368.0	388.0	1325.4066372218	889.6255605774074	503.4306283663655
19606	406520	1020	624.0	454.0	1325.4066372218	889.6255605774074	825.6760259128118
19607	406520	1020	586.0	469.0	1325.4066372218	889.6255605774074	850.6750480522566
19608	406520	1020	1360.0	476.0	1325.4066372218	889.6255605774074	415.06963886952593
19609	406520	1020	697.0	489.0	1325.4066372218	889.6255605774074	745.2487782562096
19610	406520	1020	907.0	515.0	1325.4066372218	889.6255605774074	561.6123438005898
19611	406520	1020	615.0	551.0	1325.4066372218	889.6255605774074	786.9846634370646
19612	406520	1020	718.0	559.0	1325.4066372218	889.6255605774074	691.5606150209976
19613	406520	1020	1375.0	589.0	1325.4066372218	889.6255605774074	304.68874167604326
19614	406520	1020	893.0	690.0	1325.4066372218	889.6255605774074	476.2623902318023
19615	406520	1020	459.0	744.0	1325.4066372218	889.6255605774074	878.559767412253
19654	406538	1021	726.0	156.0	1325.4060015988878	889.6821650546591	947.4054433409478
19656	406538	1021	1109.0	228.0	1325.4060015988878	889.6821650546591	696.1715629637848
19657	406538	1021	754.0	233.0	1325.4060015988878	889.6821650546591	870.4804906280799
19658	406538	1021	782.0	367.0	1325.4060015988878	889.6821650546591	753.9805887686474
19659	406538	1021	1130.0	369.0	1325.4060015988878	889.6821650546591	556.1415489485314
19660	406538	1021	714.0	373.0	1325.4060015988878	889.6821650546591	800.4859514549329
19661	406538	1021	1300.0	399.0	1325.4060015988878	889.6821650546591	491.3394468389144
19662	406538	1021	582.0	431.0	1325.4060015988878	889.6821650546591	873.5226452430842
19663	406538	1021	625.0	453.0	1325.4060015988878	889.6821650546591	825.3846862842597
19664	406538	1021	1405.0	470.0	1325.4060015988878	889.6821650546591	427.16311199171025
19665	406538	1021	697.0	489.0	1325.4060015988878	889.6821650546591	745.2786728723629
19666	406538	1021	945.0	519.0	1325.4060015988878	889.6821650546591	531.1440421788261
19667	406538	1021	1371.0	546.0	1325.4060015988878	889.6821650546591	346.6932985606421
19668	406538	1021	719.0	556.0	1325.4060015988878	889.6821650546591	692.1502915196345
19669	406538	1021	605.0	559.0	1325.4060015988878	889.6821650546591	792.676164284592
19670	406538	1021	923.0	682.0	1325.4060015988878	889.6821650546591	452.8382402189492
19671	406538	1021	455.0	751.0	1325.4060015988878	889.6821650546591	881.3849048648443
19617	406574	1022	725.0	156.0	1325.4069234351236	889.6449675227099	948.0102383836519
19619	406574	1022	1115.0	225.0	1325.4069234351236	889.6449675227099	697.1542198701073
19620	406574	1022	754.0	234.0	1325.4069234351236	889.6449675227099	869.6989108809144
19621	406574	1022	782.0	368.0	1325.4069234351236	889.6449675227099	753.2626079787815
19622	406574	1022	714.0	375.0	1325.4069234351236	889.6449675227099	799.1732406811768
19623	406574	1022	1125.0	376.0	1325.4069234351236	889.6449675227099	551.3565884453882
19624	406574	1022	583.0	405.0	1325.4069234351236	889.6449675227099	886.5939231178465
19625	406574	1022	1246.0	453.0	1325.4069234351236	889.6449675227099	443.80658754950895
19626	406574	1022	629.0	454.0	1325.4069234351236	889.6449675227099	821.4433277690172
19627	406574	1022	1407.0	466.0	1325.4069234351236	889.6449675227099	431.43074606550664
19628	406574	1022	697.0	489.0	1325.4069234351236	889.6449675227099	745.2594524207462
19629	406574	1022	962.0	535.0	1325.4069234351236	889.6449675227099	507.7771607602746
19630	406574	1022	1369.0	543.0	1325.4069234351236	889.6449675227099	349.3752850921366
19631	406574	1022	720.0	554.0	1325.4069234351236	889.6449675227099	692.2247374707889
19632	406574	1022	602.0	591.0	1325.4069234351236	889.6449675227099	782.6278767719122
19633	406574	1022	945.0	692.0	1325.4069234351236	889.6449675227099	428.68748592002197
19634	406574	1022	453.0	774.0	1325.4069234351236	889.6449675227099	880.0384074407584
19692	406592	1023	726.0	156.0	1325.3897687559584	889.5829912684043	947.318373076138
19694	406592	1023	1144.0	200.0	1325.3897687559584	889.5829912684043	713.0406370299103
19695	406592	1023	752.0	234.0	1325.3897687559584	889.5829912684043	870.9563050776084
19696	406592	1023	780.0	369.0	1325.3897687559584	889.5829912684043	753.9606426476366
19697	406592	1023	584.0	380.0	1325.3897687559584	889.5829912684043	899.6297094950055
19698	406592	1023	710.0	380.0	1325.3897687559584	889.5829912684043	798.9864782833102
19699	406592	1023	1109.0	386.0	1325.3897687559584	889.5829912684043	548.1061586199254
19700	406592	1023	634.0	456.0	1325.3897687559584	889.5829912684043	816.0968218647066
19701	406592	1023	1411.0	468.0	1325.3897687559584	889.5829912684043	430.18755237741794
19702	406592	1023	698.0	491.0	1325.3897687559584	889.5829912684043	743.2942370744736
19703	406592	1023	1368.0	515.0	1325.3897687559584	889.5829912684043	376.998738929265
19704	406592	1023	1240.0	519.0	1325.3897687559584	889.5829912684043	380.2935261421554
19705	406592	1023	977.0	520.0	1325.3897687559584	889.5829912684043	507.9045367081609
19706	406592	1023	721.0	552.0	1325.3897687559584	889.5829912684043	692.2783172760825
19707	406592	1023	591.0	616.0	1325.3897687559584	889.5829912684043	783.6938085533135
19708	406592	1023	978.0	715.0	1325.3897687559584	889.5829912684043	388.79155376183513
19709	406592	1023	450.0	795.0	1325.3897687559584	889.5829912684043	880.4846333013934
19680	406556	1024	1102.0	389.0	1325.363001756404	889.6452985396965	548.2123179056935
19681	406556	1024	642.0	456.0	1325.363001756404	889.6452985396965	809.3412365097341
19682	406556	1024	1415.0	471.0	1325.363001756404	889.6452985396965	428.13394801570456
19683	406556	1024	698.0	493.0	1325.363001756404	889.6452985396965	742.2343489939351
19684	406556	1024	975.0	502.0	1325.363001756404	889.6452985396965	522.5161341812214
19685	406556	1024	1356.0	507.0	1325.363001756404	889.6452985396965	383.8698349127104
19686	406556	1024	721.0	552.0	1325.363001756404	889.6452985396965	692.2853353336122
19687	406556	1024	1251.0	581.0	1325.363001756404	889.6452985396965	317.4772060178199
19688	406556	1024	568.0	634.0	1325.363001756404	889.6452985396965	799.3455042063608
19689	406556	1024	985.0	718.0	1325.363001756404	889.6452985396965	381.19428310956
19690	406556	1024	453.0	823.0	1325.363001756404	889.6452985396965	874.9050249317859
19673	406556	1024	726.0	156.0	1325.363001756404	889.6452985396965	947.3496883114742
19675	406556	1024	1168.0	184.0	1325.363001756404	889.6452985396965	722.9788390215604
19676	406556	1024	752.0	236.0	1325.363001756404	889.6452985396965	869.4810567724652
19677	406556	1024	780.0	369.0	1325.363001756404	889.6452985396965	753.9843039322802
19678	406556	1024	588.0	371.0	1325.363001756404	889.6452985396965	901.4971669708926
19679	406556	1024	704.0	386.0	1325.363001756404	889.6452985396965	799.8440889903912
19808	406610	1025	751.0	236.0	1325.393494906402	889.6656221935143	870.176207804158
19809	406610	1025	587.0	365.0	1325.393494906402	889.6656221935143	905.8139811417124
19810	406610	1025	780.0	369.0	1325.393494906402	889.6656221935143	754.020393902167
19811	406610	1025	698.0	386.0	1325.393494906402	889.6656221935143	804.5505928345648
19812	406610	1025	1098.0	390.0	1325.393494906402	889.6656221935143	548.9749862496284
19813	406610	1025	649.0	455.0	1325.393494906402	889.6656221935143	804.0163947759846
19814	406610	1025	1429.0	484.0	1325.393494906402	889.6656221935143	418.6871205654179
19815	406610	1025	974.0	488.0	1325.393494906402	889.6656221935143	533.6784240670019
19816	406610	1025	695.0	495.0	1325.393494906402	889.6656221935143	743.7451927654402
19817	406610	1025	1353.0	503.0	1325.393494906402	889.6656221935143	387.6498710302641
19818	406610	1025	721.0	552.0	1325.393494906402	889.6656221935143	692.3218681339687
19819	406610	1025	1250.0	627.0	1325.393494906402	889.6656221935143	273.2716746326038
19820	406610	1025	545.0	653.0	1325.393494906402	889.6656221935143	815.4904190856395
19821	406610	1025	995.0	726.0	1325.393494906402	889.6656221935143	368.70896024433273
19822	406610	1025	452.0	850.0	1325.393494906402	889.6656221935143	874.2937484214433
19805	406610	1025	726.0	156.0	1325.393494906402	889.6656221935143	947.3847195963779
19807	406610	1025	1193.0	166.0	1325.393494906402	889.6656221935143	735.6765391381308
19840	406647	1026	988.0	739.0	1325.3833881801213	889.6778746505096	369.50151898076564
19841	406647	1026	455.0	866.0	1325.3833881801213	889.6778746505096	870.7053945898538
19843	406647	1026	496.0	937.0	1325.3833881801213	889.6778746505096	830.732320387699
19824	406647	1026	726.0	156.0	1325.3833881801213	889.6778746505096	947.3878138217584
19825	406647	1026	1216.0	159.0	1325.3833881801213	889.6778746505096	738.8199253631083
19827	406647	1026	752.0	237.0	1325.3833881801213	889.6778746505096	868.7674705576987
19828	406647	1026	587.0	365.0	1325.3833881801213	889.6778746505096	905.8128394365646
19829	406647	1026	779.0	366.0	1325.3833881801213	889.6778746505096	756.8178930744594
19830	406647	1026	694.0	381.0	1325.3833881801213	889.6778746505096	810.8009392130532
19831	406647	1026	1098.0	391.0	1325.3833881801213	889.6778746505096	548.0719185346218
19832	406647	1026	980.0	442.0	1325.3833881801213	889.6778746505096	565.4247644756796
19833	406647	1026	655.0	455.0	1325.3833881801213	889.6778746505096	798.9735551684695
19834	406647	1026	690.0	501.0	1325.3833881801213	889.6778746505096	744.8372575389122
19835	406647	1026	1357.0	502.0	1325.3833881801213	889.6778746505096	388.96496582148
19836	406647	1026	1438.0	515.0	1325.3833881801213	889.6778746505096	391.2365154358834
19837	406647	1026	721.0	552.0	1325.3833881801213	889.6778746505096	692.3190210708995
19838	406647	1026	1227.0	655.0	1325.3833881801213	889.6778746505096	254.46609974666708
19839	406647	1026	542.0	660.0	1325.3833881801213	889.6778746505096	816.358658299489
19748	406628	1027	726.0	156.0	1325.3813370546216	889.6473104899773	947.3628467480466
19750	406628	1027	1247.0	169.0	1325.3813370546216	889.6473104899773	724.8973583307557
19751	406628	1027	752.0	237.0	1325.3813370546216	889.6473104899773	868.7431551225865
19752	406628	1027	586.0	362.0	1325.3813370546216	889.6473104899773	908.3481963718464
19753	406628	1027	778.0	365.0	1325.3813370546216	889.6473104899773	758.2091588473934
19754	406628	1027	691.0	381.0	1325.3813370546216	889.6473104899773	813.1185444152019
19755	406628	1027	1098.0	390.0	1325.3813370546216	889.6473104899773	548.9532833680979
19756	406628	1027	988.0	425.0	1325.3813370546216	889.6473104899773	574.2153687758048
19757	406628	1027	673.0	458.0	1325.3813370546216	889.6473104899773	782.2536734272371
19758	406628	1027	1333.0	504.0	1325.3813370546216	889.6473104899773	385.7225584707591
19759	406628	1027	678.0	514.0	1325.3813370546216	889.6473104899773	748.4741127420392
19760	406628	1027	1437.0	543.0	1325.3813370546216	889.6473104899773	364.17452380369593
19761	406628	1027	721.0	552.0	1325.3813370546216	889.6473104899773	692.3023233104502
19762	406628	1027	543.0	655.0	1325.3813370546216	889.6473104899773	816.810820748328
19763	406628	1027	1176.0	668.0	1325.3813370546216	889.6473104899773	267.2869508742745
19764	406628	1027	985.0	762.0	1325.3813370546216	889.6473104899773	363.52894037533866
19765	406628	1027	453.0	872.0	1325.3813370546216	889.6473104899773	872.5598115938751
19767	406628	1027	500.0	921.0	1325.3813370546216	889.6473104899773	825.9765993644049
19713	406665	1028	1264.0	185.0	1325.391712515706	889.6777450505984	707.3469210615166
19714	406665	1028	752.0	237.0	1325.391712515706	889.6777450505984	868.7728672478372
19715	406665	1028	778.0	365.0	1325.391712515706	889.6777450505984	758.2377088237291
19716	406665	1028	581.0	366.0	1325.391712515706	889.6777450505984	910.1414188593689
19717	406665	1028	690.0	380.0	1325.391712515706	889.6777450505984	814.5514300113311
19718	406665	1028	1102.0	393.0	1325.391712515706	889.6777450505984	544.6031946741106
19719	406665	1028	977.0	410.0	1325.391712515706	889.6777450505984	592.8469654526818
19720	406665	1028	690.0	466.0	1325.391712515706	889.6777450505984	763.6919928772343
19721	406665	1028	1312.0	498.0	1325.391712515706	889.6777450505984	391.90661378959265
19722	406665	1028	662.0	527.0	1325.391712515706	889.6777450505984	756.0580076882383
19723	406665	1028	721.0	552.0	1325.391712515706	889.6777450505984	692.3262248825512
19724	406665	1028	1435.0	557.0	1325.391712515706	889.6777450505984	350.2691232997716
19725	406665	1028	541.0	651.0	1325.391712515706	889.6777450505984	819.9008626936312
19726	406665	1028	1136.0	659.0	1325.391712515706	889.6777450505984	298.46514508609
19727	406665	1028	978.0	774.0	1325.391712515706	889.6777450505984	366.14524798853563
19729	406665	1028	509.0	896.0	1325.391712515706	889.6777450505984	816.4161923749263
19711	406665	1028	726.0	156.0	1325.391712515706	889.6777450505984	947.3929800325955
19776	406684	1029	960.0	406.0	1325.4579586341151	889.647154394927	606.1964116384434
19777	406684	1029	704.0	476.0	1325.4579586341151	889.647154394927	746.5346359605173
19778	406684	1029	1300.0	488.0	1325.4579586341151	889.647154394927	402.45315788468935
19779	406684	1029	638.0	541.0	1325.4579586341151	889.647154394927	770.8133906186794
19780	406684	1029	721.0	552.0	1325.4579586341151	889.647154394927	692.3691389909817
19781	406684	1029	1435.0	563.0	1325.4579586341151	889.647154394927	344.52550312118916
19782	406684	1029	1078.0	646.0	1325.4579586341151	889.647154394927	347.27421029513386
19783	406684	1029	529.0	662.0	1325.4579586341151	889.647154394927	828.3528878296554
19784	406684	1029	990.0	780.0	1325.4579586341151	889.647154394927	352.9228534366578
19785	406684	1029	524.0	881.0	1325.4579586341151	889.647154394927	801.5046055619972
19768	406684	1029	726.0	156.0	1325.4579586341151	889.647154394927	947.4112049799467
19770	406684	1029	1276.0	211.0	1325.4579586341151	889.647154394927	680.4469485864315
19771	406684	1029	751.0	237.0	1325.4579586341151	889.647154394927	869.4539978503005
19772	406684	1029	779.0	364.0	1325.4579586341151	889.647154394927	758.2356042009953
19773	406684	1029	580.0	366.0	1325.4579586341151	889.647154394927	910.9961088812876
19774	406684	1029	689.0	380.0	1325.4579586341151	889.647154394927	815.3643082031195
19775	406684	1029	1099.0	397.0	1325.4579586341151	889.647154394927	542.2033066684024
19744	406702	1030	521.0	691.0	1325.3695946976527	889.6683983591266	828.5406310982261
19745	406702	1030	990.0	771.0	1325.3695946976527	889.6683983591266	355.7456307768069
19746	406702	1030	529.0	858.0	1325.3695946976527	889.6683983591266	796.9990080379874
19730	406702	1030	727.0	156.0	1325.3695946976527	889.6683983591266	946.739399523163
19731	406702	1030	751.0	236.0	1325.3695946976527	889.6683983591266	870.1625171923528
19732	406702	1030	1316.0	246.0	1325.3695946976527	889.6683983591266	643.7365892591484
19733	406702	1030	779.0	364.0	1325.3695946976527	889.6683983591266	758.186651850009
19734	406702	1030	579.0	366.0	1325.3695946976527	889.6683983591266	911.7544424510095
19735	406702	1030	689.0	380.0	1325.3695946976527	889.6683983591266	815.3086147843724
19736	406702	1030	1096.0	403.0	1325.3695946976527	889.6683983591266	538.0116550161372
19737	406702	1030	937.0	408.0	1325.3695946976527	889.6683983591266	618.7369296102063
19738	406702	1030	1280.0	480.0	1325.3695946976527	889.6683983591266	412.17301796352626
19739	406702	1030	720.0	481.0	1325.3695946976527	889.6683983591266	730.3986623767969
19740	406702	1030	721.0	552.0	1325.3695946976527	889.6683983591266	692.3023575327638
19741	406702	1030	620.0	558.0	1325.3695946976527	889.6683983591266	779.4550606635632
19742	406702	1030	1433.0	591.0	1325.3695946976527	889.6683983591266	317.4698667967615
19743	406702	1030	1017.0	636.0	1325.3695946976527	889.6683983591266	399.2987143230982
19787	406756	1031	721.0	159.0	1325.3543097170411	889.6345243456149	948.1935139196556
19788	406756	1031	750.0	235.0	1325.3543097170411	889.6345243456149	871.5382620259321
19789	406756	1031	1359.0	282.0	1325.3543097170411	889.6345243456149	608.5653191329081
19790	406756	1031	779.0	363.0	1325.3543097170411	889.6345243456149	758.8458038225662
19791	406756	1031	579.0	367.0	1325.3543097170411	889.6345243456149	911.1485069247318
19792	406756	1031	689.0	380.0	1325.3543097170411	889.6345243456149	815.2755091994565
19793	406756	1031	1093.0	413.0	1325.3543097170411	889.6345243456149	530.2537081834065
19794	406756	1031	918.0	419.0	1325.3543097170411	889.6345243456149	622.442277766437
19795	406756	1031	1250.0	465.0	1325.3543097170411	889.6345243456149	431.26876916739326
19796	406756	1031	737.0	484.0	1325.3543097170411	889.6345243456149	714.6328855459348
19797	406756	1031	721.0	552.0	1325.3543097170411	889.6345243456149	692.272492378291
19798	406756	1031	607.0	579.0	1325.3543097170411	889.6345243456149	782.6408640011541
19799	406756	1031	1433.0	613.0	1325.3543097170411	889.6345243456149	296.84045326811383
19800	406756	1031	1001.0	663.0	1325.3543097170411	889.6345243456149	395.6879147224253
19801	406756	1031	513.0	716.0	1325.3543097170411	889.6345243456149	830.7036009074345
19802	406756	1031	1040.0	757.0	1325.3543097170411	889.6345243456149	314.6728445901815
19803	406756	1031	547.0	822.0	1325.3543097170411	889.6345243456149	781.2873097257815
19904	406720	1032	579.0	367.0	1325.3657244270726	889.6560988357583	911.1702323110444
19905	406720	1032	690.0	379.0	1325.3657244270726	889.6560988357583	815.1437020887141
19906	406720	1032	892.0	419.0	1325.3657244270726	889.6560988357583	639.7835684663185
19907	406720	1032	1090.0	422.0	1325.3657244270726	889.6560988357583	523.5448892056546
19908	406720	1032	1228.0	442.0	1325.3657244270726	889.6560988357583	458.12232767903686
19909	406720	1032	766.0	473.0	1325.3657244270726	889.6560988357583	697.4900130904075
19910	406720	1032	721.0	552.0	1325.3657244270726	889.6560988357583	692.2929798454145
19911	406720	1032	599.0	599.0	1325.3657244270726	889.6560988357583	782.3606159648426
19912	406720	1032	1435.0	619.0	1325.3657244270726	889.6560988357583	292.0178046239516
19913	406720	1032	999.0	685.0	1325.3657244270726	889.6560988357583	385.22552468843435
19914	406720	1032	499.0	742.0	1325.3657244270726	889.6560988357583	839.4537712294082
19915	406720	1032	1045.0	762.0	1325.3657244270726	889.6560988357583	308.06008992318704
19916	406720	1032	576.0	787.0	1325.3657244270726	889.6560988357583	756.3645044383616
19900	406720	1032	719.0	164.0	1325.3657244270726	889.6560988357583	945.6511859758334
19901	406720	1032	751.0	235.0	1325.3657244270726	889.6560988357583	870.9021719685225
19902	406720	1032	1386.0	320.0	1325.3657244270726	889.6560988357583	572.873970708243
19903	406720	1032	779.0	363.0	1325.3657244270726	889.6560988357583	758.8689948005649
19844	406738	1033	718.0	165.0	1325.355626376404	889.6664286331621	945.5275192605533
19845	406738	1033	753.0	235.0	1325.355626376404	889.6664286331621	869.5855885558504
19846	406738	1033	1396.0	330.0	1325.355626376404	889.6664286331621	564.1073823871378
19847	406738	1033	777.0	361.0	1325.355626376404	889.6664286331621	761.6968463518807
19848	406738	1033	579.0	366.0	1325.355626376404	889.6664286331621	911.7418765753413
19849	406738	1033	689.0	383.0	1325.355626376404	889.6664286331621	813.4244606137613
19850	406738	1033	872.0	393.0	1325.355626376404	889.6664286331621	672.4647688157064
19851	406738	1033	1219.0	425.0	1325.355626376404	889.6664286331621	476.68271330164134
19852	406738	1033	1090.0	431.0	1325.355626376404	889.6664286331621	515.5261037252421
19853	406738	1033	777.0	467.0	1325.355626376404	889.6664286331621	692.3444250314797
19854	406738	1033	721.0	552.0	1325.355626376404	889.6664286331621	692.289202688219
19855	406738	1033	595.0	614.0	1325.355626376404	889.6664286331621	780.6480134190002
19856	406738	1033	1436.0	628.0	1325.355626376404	889.6664286331621	284.0976896917531
19857	406738	1033	994.0	710.0	1325.355626376404	889.6664286331621	376.93046667667255
19858	406738	1033	500.0	741.0	1325.355626376404	889.6664286331621	838.6379534660504
19859	406738	1033	1049.0	743.0	1325.355626376404	889.6664286331621	312.86334639567644
19860	406738	1033	609.0	765.0	1325.355626376404	889.6664286331621	727.1224806518344
19968	406828	1034	594.0	637.0	1325.3851690848808	889.6376005504145	773.7893917398909
19969	406828	1034	1064.0	697.0	1325.3851690848808	889.6376005504145	324.70209694942344
19970	406828	1034	507.0	733.0	1325.3851690848808	889.6376005504145	833.240435219199
19971	406828	1034	965.0	746.0	1325.3851690848808	889.6376005504145	387.9551912118441
19972	406828	1034	647.0	751.0	1325.3851690848808	889.6376005504145	692.406543817069
19956	406828	1034	718.0	165.0	1325.3851690848808	889.6376005504145	945.5244025173181
19957	406828	1034	753.0	236.0	1325.3851690848808	889.6376005504145	868.830762946174
19958	406828	1034	1396.0	329.0	1325.3851690848808	889.6376005504145	565.0672291825965
19959	406828	1034	777.0	358.0	1325.3851690848808	889.6376005504145	763.7832362596441
19960	406828	1034	578.0	367.0	1325.3851690848808	889.6376005504145	911.9948752471861
19961	406828	1034	686.0	384.0	1325.3851690848808	889.6376005504145	815.1581303870324
19962	406828	1034	875.0	394.0	1325.3851690848808	889.6376005504145	669.7039880506827
19963	406828	1034	1219.0	412.0	1325.3851690848808	889.6376005504145	489.3418862725487
19964	406828	1034	1090.0	449.0	1325.3851690848808	889.6376005504145	499.5674857753901
19965	406828	1034	785.0	454.0	1325.3851690848808	889.6376005504145	694.1154442743784
19966	406828	1034	724.0	551.0	1325.3851690848808	889.6376005504145	690.1735623028404
19967	406828	1034	1437.0	635.0	1325.3851690848808	889.6376005504145	278.0254990001513
19872	406774	1035	1091.0	457.0	1325.3627378187882	889.6548276982397	492.0529369981563
19873	406774	1035	734.0	549.0	1325.3627378187882	889.6548276982397	682.4628922620265
19874	406774	1035	593.0	641.0	1325.3627378187882	889.6548276982397	773.4238185387572
19875	406774	1035	1441.0	644.0	1325.3627378187882	889.6548276982397	271.51108775926286
19876	406774	1035	1073.0	659.0	1325.3627378187882	889.6548276982397	341.8897497438306
19877	406774	1035	678.0	738.0	1325.3627378187882	889.6548276982397	664.8892397087051
19878	406774	1035	916.0	755.0	1325.3627378187882	889.6548276982397	430.9405686831266
19879	406774	1035	515.0	759.0	1325.3627378187882	889.6548276982397	820.8279057427438
19862	406774	1035	717.0	165.0	1325.3627378187882	889.6548276982397	946.16586287645
19864	406774	1035	753.0	237.0	1325.3627378187882	889.6548276982397	868.0768559069168
19865	406774	1035	1396.0	328.0	1325.3627378187882	889.6548276982397	566.0792950507876
19866	406774	1035	775.0	341.0	1325.3627378187882	889.6548276982397	777.1237116032281
19867	406774	1035	578.0	366.0	1325.3627378187882	889.6548276982397	912.5598284231385
19868	406774	1035	684.0	384.0	1325.3627378187882	889.6548276982397	816.7208618842476
19869	406774	1035	875.0	392.0	1325.3627378187882	889.6548276982397	671.1832262109947
19870	406774	1035	1216.0	396.0	1325.3627378187882	889.6548276982397	505.6236716501708
19871	406774	1035	786.0	450.0	1325.3627378187882	889.6548276982397	695.8509398324815
19881	406810	1036	717.0	165.0	1325.3958764700717	889.6439762699806	946.1788598622118
19883	406810	1036	753.0	235.0	1325.3958764700717	889.6439762699806	869.595178842726
19884	406810	1036	1399.0	329.0	1325.3958764700717	889.6439762699806	565.4548922137145
19885	406810	1036	776.0	335.0	1325.3958764700717	889.6439762699806	780.6828866414922
19886	406810	1036	863.0	340.0	1325.3958764700717	889.6439762699806	718.2746321751874
19887	406810	1036	579.0	366.0	1325.3958764700717	889.6439762699806	911.7619307118293
19888	406810	1036	1209.0	373.0	1325.3958764700717	889.6439762699806	529.5932385097949
19889	406810	1036	682.0	385.0	1325.3958764700717	889.6439762699806	817.6941950657767
19890	406810	1036	788.0	445.0	1325.3958764700717	889.6439762699806	697.4973789773089
19891	406810	1036	1092.0	462.0	1325.3958764700717	889.6439762699806	487.1888808185514
19892	406810	1036	740.0	547.0	1325.3958764700717	889.6439762699806	678.3017224379329
19893	406810	1036	1074.0	590.0	1325.3958764700717	889.6439762699806	391.1347583903024
19894	406810	1036	594.0	636.0	1325.3958764700717	889.6439762699806	774.1286681266047
19895	406810	1036	1441.0	647.0	1325.3958764700717	889.6439762699806	268.77576638757785
19896	406810	1036	706.0	715.0	1325.3958764700717	889.6439762699806	643.5462456075071
19897	406810	1036	836.0	740.0	1325.3958764700717	889.6439762699806	511.7632690412631
19898	406810	1036	518.0	805.0	1325.3958764700717	889.6439762699806	811.8206107630357
19938	406792	1037	716.0	166.0	1325.370048328654	889.6139291501245	946.0174280953536
19939	406792	1037	753.0	233.0	1325.370048328654	889.6139291501245	871.0621815793121
19940	406792	1037	862.0	278.0	1325.370048328654	889.6139291501245	767.3222269806556
19941	406792	1037	770.0	321.0	1325.370048328654	889.6139291501245	794.8318633548321
19942	406792	1037	1398.0	327.0	1325.370048328654	889.6139291501245	567.2825954967448
19943	406792	1037	1197.0	355.0	1325.370048328654	889.6139291501245	549.8098967363495
19944	406792	1037	578.0	366.0	1325.370048328654	889.6139291501245	912.542347476985
19945	406792	1037	678.0	381.0	1325.370048328654	889.6139291501245	823.271588480115
19946	406792	1037	792.0	433.0	1325.370048328654	889.6139291501245	702.1252657097775
19947	406792	1037	1093.0	462.0	1325.370048328654	889.6139291501245	486.67187278850287
19948	406792	1037	753.0	546.0	1325.370048328654	889.6139291501245	667.5911956652309
19949	406792	1037	1074.0	579.0	1325.370048328654	889.6139291501245	399.5846771071539
19950	406792	1037	594.0	632.0	1325.370048328654	889.6139291501245	775.4141371450634
19951	406792	1037	1440.0	651.0	1325.370048328654	889.6139291501245	264.71991425775985
19952	406792	1037	714.0	701.0	1325.370048328654	889.6139291501245	639.8035247346087
19953	406792	1037	798.0	736.0	1325.370048328654	889.6139291501245	549.2871809018543
19954	406792	1037	521.0	823.0	1325.370048328654	889.6139291501245	807.123652363787
19937	406846	1038	501.0	963.0	1325.3936510155183	889.6807117505338	827.6476362946399
19918	406846	1038	717.0	166.0	1325.3936510155183	889.6807117505338	945.4399013981541
19920	406846	1038	861.0	209.0	1325.3936510155183	889.6807117505338	824.0070961179499
19921	406846	1038	753.0	234.0	1325.3936510155183	889.6807117505338	870.3744524539777
19922	406846	1038	754.0	307.0	1325.3936510155183	889.6807117505338	816.0928355689397
19923	406846	1038	1393.0	332.0	1325.3936510155183	889.6807117505338	561.7636466358368
19924	406846	1038	1194.0	334.0	1325.3936510155183	889.6807117505338	571.0038046622524
19925	406846	1038	579.0	364.0	1325.3936510155183	889.6807117505338	912.9313736436179
19926	406846	1038	675.0	381.0	1325.3936510155183	889.6807117505338	825.6924171798634
19927	406846	1038	806.0	412.0	1325.3936510155183	889.6807117505338	705.6547506349876
19928	406846	1038	1093.0	450.0	1325.3936510155183	889.6807117505338	497.31874820659885
19929	406846	1038	767.0	544.0	1325.3936510155183	889.6807117505338	656.7332974433351
19930	406846	1038	1070.0	597.0	1325.3936510155183	889.6807117505338	388.44293790701795
19931	406846	1038	595.0	636.0	1325.3936510155183	889.6807117505338	773.1938883346377
19932	406846	1038	1444.0	639.0	1325.3936510155183	889.6807117505338	277.3234307864787
19933	406846	1038	719.0	694.0	1325.3936510155183	889.6807117505338	637.1845893798168
19934	406846	1038	801.0	742.0	1325.3936510155183	889.6807117505338	544.7919730030256
19935	406846	1038	525.0	856.0	1325.3936510155183	889.6807117505338	801.1019828523545
19974	406884	1039	854.0	147.0	1325.3553334353649	889.5898484679254	879.554167408455
19975	406884	1039	718.0	166.0	1325.3553334353649	889.5898484679254	944.7024768985304
19977	406884	1039	753.0	236.0	1325.3553334353649	889.5898484679254	868.7751825024892
19978	406884	1039	704.0	285.0	1325.3553334353649	889.5898484679254	866.9552094883809
19979	406884	1039	1193.0	312.0	1325.3553334353649	889.5898484679254	592.5605178730588
19980	406884	1039	1385.0	322.0	1325.3553334353649	889.5898484679254	570.7150973414398
19981	406884	1039	578.0	365.0	1325.3553334353649	889.5898484679254	913.090632702957
19982	406884	1039	669.0	380.0	1325.3553334353649	889.5898484679254	830.9537516556575
19983	406884	1039	843.0	392.0	1325.3553334353649	889.5898484679254	693.0096139245652
19984	406884	1039	1087.0	412.0	1325.3553334353649	889.5898484679254	533.765237100263
19985	406884	1039	760.0	542.0	1325.3553334353649	889.5898484679254	663.6605727341107
19986	406884	1039	1101.0	622.0	1325.3553334353649	889.5898484679254	349.19857193863356
19987	406884	1039	1453.0	629.0	1325.3553334353649	889.5898484679254	290.17275893324864
19988	406884	1039	595.0	633.0	1325.3553334353649	889.5898484679254	774.1170863727759
19989	406884	1039	721.0	692.0	1325.3553334353649	889.5898484679254	635.8357628109234
19990	406884	1039	799.0	746.0	1325.3553334353649	889.5898484679254	545.5895724983167
19991	406884	1039	518.0	868.0	1325.3553334353649	889.5898484679254	807.64395372181
19993	406884	1039	515.0	965.0	1325.3553334353649	889.5898484679254	813.856533660099
20000	406924	1040	1372.0	316.0	1325.3413615683949	889.5981306942999	575.492696805343
20001	406924	1040	576.0	366.0	1325.3413615683949	889.5981306942999	914.1484992186669
20002	406924	1040	845.0	366.0	1325.3413615683949	889.5981306942999	710.5510721263776
20003	406924	1040	665.0	374.0	1325.3413615683949	889.5981306942999	837.7900370459522
20004	406924	1040	1071.0	393.0	1325.3413615683949	889.5981306942999	557.9419607930004
20005	406924	1040	754.0	541.0	1325.3413615683949	889.5981306942999	669.2918706830284
20006	406924	1040	1116.0	607.0	1325.3413615683949	889.5981306942999	351.6895067175335
20007	406924	1040	1458.0	624.0	1325.3413615683949	889.5981306942999	296.88496320769394
20008	406924	1040	594.0	629.0	1325.3413615683949	889.5981306942999	776.383650563352
20009	406924	1040	718.0	689.0	1325.3413615683949	889.5981306942999	639.6117099536242
20010	406924	1040	781.0	783.0	1325.3413615683949	889.5981306942999	554.680700386856
20011	406924	1040	512.0	871.0	1325.3413615683949	889.5981306942999	813.5539692627974
19994	406924	1040	812.0	129.0	1325.3413615683949	889.5981306942999	917.6213107336582
19995	406924	1040	718.0	166.0	1325.3413615683949	889.5981306942999	944.699838158151
19997	406924	1040	755.0	238.0	1325.3413615683949	889.5981306942999	865.9499943068286
19998	406924	1040	638.0	270.0	1325.3413615683949	889.5981306942999	925.3864008524038
19999	406924	1040	1201.0	302.0	1325.3413615683949	889.5981306942999	600.6099711061396
20013	406866	1041	810.0	119.0	1325.3599429432854	889.6702205988573	927.107577203637
20014	406866	1041	715.0	166.0	1325.3599429432854	889.6702205988573	946.6983934344294
20016	406866	1041	760.0	240.0	1325.3599429432854	889.6702205988573	861.2219578121559
20017	406866	1041	572.0	268.0	1325.3599429432854	889.6702205988573	976.7420676979887
20018	406866	1041	1214.0	286.0	1325.3599429432854	889.6702205988573	613.8556606647892
20019	406866	1041	865.0	329.0	1325.3599429432854	889.6702205988573	725.45321925891
20020	406866	1041	1352.0	335.0	1325.3599429432854	889.6702205988573	555.3095949640796
20021	406866	1041	576.0	366.0	1325.3599429432854	889.6702205988573	914.2050229735231
20022	406866	1041	665.0	368.0	1325.3599429432854	889.6702205988573	841.5551516708337
20023	406866	1041	1051.0	384.0	1325.3599429432854	889.6702205988573	575.3049194056487
20024	406866	1041	753.0	543.0	1325.3599429432854	889.6702205988573	669.1607774937959
20025	406866	1041	1433.0	618.0	1325.3599429432854	889.6702205988573	292.21753993113515
20026	406866	1041	1104.0	627.0	1325.3599429432854	889.6702205988573	343.5052679789743
20027	406866	1041	591.0	631.0	1325.3599429432854	889.6702205988573	778.5851326761428
20028	406866	1041	718.0	686.0	1325.3599429432854	889.6702205988573	640.5994528961589
20029	406866	1041	758.0	836.0	1325.3599429432854	889.6702205988573	569.8927946866306
20030	406866	1041	515.0	863.0	1325.3599429432854	889.6702205988573	810.7987036212111
20128	406943	1042	730.0	864.0	1325.3914464044713	889.6814802102361	595.9450586064097
20111	406943	1042	812.0	134.0	1325.3914464044713	889.6814802102361	913.5782816891001
20112	406943	1042	716.0	165.0	1325.3914464044713	889.6814802102361	946.8480251395323
20114	406943	1042	760.0	240.0	1325.3914464044713	889.6814802102361	861.251132594613
20115	406943	1042	911.0	264.0	1325.3914464044713	889.6814802102361	750.4649129248228
20116	406943	1042	552.0	272.0	1325.3914464044713	889.6814802102361	989.7801474904962
20117	406943	1042	1236.0	276.0	1325.3914464044713	889.6814802102361	620.1578749345282
20118	406943	1042	1317.0	365.0	1325.3914464044713	889.6814802102361	524.7485798440654
20119	406943	1042	664.0	366.0	1325.3914464044713	889.6814802102361	843.6118408914034
20120	406943	1042	576.0	367.0	1325.3914464044713	889.6814802102361	913.6648563335185
20121	406943	1042	1049.0	376.0	1325.3914464044713	889.6814802102361	583.3188619927655
20122	406943	1042	761.0	557.0	1325.3914464044713	889.6814802102361	655.1447718248272
20123	406943	1042	1383.0	610.0	1325.3914464044713	889.6814802102361	285.5529299796408
20124	406943	1042	591.0	636.0	1325.3914464044713	889.6814802102361	776.971743343159
20125	406943	1042	738.0	665.0	1325.3914464044713	889.6814802102361	628.8962385470273
20126	406943	1042	1084.0	666.0	1325.3914464044713	889.6814802102361	329.0945684545477
20127	406943	1042	519.0	854.0	1325.3914464044713	889.6814802102361	807.180483451061
20064	406979	1043	1353.0	601.0	1325.3825091365495	889.6341965412187	289.95245336880254
20065	406979	1043	594.0	644.0	1325.3825091365495	889.6341965412187	771.5286988708359
20066	406979	1043	744.0	660.0	1325.3825091365495	889.6341965412187	625.0899824433608
20067	406979	1043	1053.0	694.0	1325.3825091365495	889.6341965412187	335.3579731270015
20068	406979	1043	522.0	846.0	1325.3825091365495	889.6341965412187	804.5665908390279
20070	406979	1043	686.0	908.0	1325.3825091365495	889.6341965412187	639.6462270086773
20052	406979	1043	815.0	150.0	1325.3825091365495	889.6341965412187	898.6373296974115
20053	406979	1043	717.0	164.0	1325.3825091365495	889.6341965412187	946.9288593201201
20055	406979	1043	971.0	234.0	1325.3825091365495	889.6341965412187	745.2805931031386
20056	406979	1043	760.0	241.0	1325.3825091365495	889.6341965412187	860.4555203845302
20057	406979	1043	548.0	265.0	1325.3825091365495	889.6341965412187	997.2419189946496
20058	406979	1043	1248.0	271.0	1325.3825091365495	889.6341965412187	623.4551482267728
20059	406979	1043	1049.0	357.0	1325.3825091365495	889.6341965412187	600.0720612407516
20060	406979	1043	662.0	360.0	1325.3825091365495	889.6341965412187	848.8749822996119
20061	406979	1043	577.0	367.0	1325.3825091365495	889.6341965412187	912.8104312373971
20062	406979	1043	1268.0	394.0	1325.3825091365495	889.6341965412187	498.9448958911851
20063	406979	1043	759.0	555.0	1325.3825091365495	889.6341965412187	657.8519530643658
20032	406904	1044	816.0	153.0	1325.4207658963844	889.6405935474429	895.6276462840949
20033	406904	1044	717.0	165.0	1325.4207658963844	889.6405935474429	946.1922733729828
20035	406904	1044	549.0	190.0	1325.4207658963844	889.6405935474429	1045.1440885612599
20036	406904	1044	1013.0	232.0	1325.4207658963844	889.6405935474429	728.0782136863569
20037	406904	1044	761.0	241.0	1325.4207658963844	889.6405935474429	859.8287158339388
20038	406904	1044	1260.0	267.0	1325.4207658963844	889.6405935474429	626.068035714635
20039	406904	1044	1053.0	337.0	1325.4207658963844	889.6405935474429	616.1369160568474
20040	406904	1044	659.0	359.0	1325.4207658963844	889.6405935474429	851.8779705675609
20041	406904	1044	576.0	368.0	1325.4207658963844	889.6405935474429	913.0938578225416
20042	406904	1044	1227.0	443.0	1325.4207658963844	889.6405935474429	457.3559521467311
20043	406904	1044	761.0	557.0	1325.4207658963844	889.6405935474429	655.1492695948431
20044	406904	1044	1325.0	573.0	1325.4207658963844	889.6405935474429	316.64087311340035
20045	406904	1044	600.0	652.0	1325.4207658963844	889.6405935474429	763.3533515320922
20046	406904	1044	738.0	665.0	1325.4207658963844	889.6405935474429	628.9090176453525
20047	406904	1044	1025.0	733.0	1325.4207658963844	889.6405935474429	338.8051241180768
20048	406904	1044	517.0	839.0	1325.4207658963844	889.6405935474429	810.0053113698293
20050	406904	1044	622.0	941.0	1325.4207658963844	889.6405935474429	705.2932457676133
20051	406904	1044	611.0	1020.0	1325.4207658963844	889.6405935474429	726.2166381973353
20071	406960	1045	570.0	136.0	1325.358109362936	889.6247430324254	1067.0127115883101
20072	406960	1045	815.0	156.0	1325.358109362936	889.6247430324254	893.6837602764764
20073	406960	1045	717.0	165.0	1325.358109362936	889.6247430324254	946.1398456055291
20075	406960	1045	1029.0	223.0	1325.358109362936	889.6247430324254	729.5318204219889
20076	406960	1045	761.0	241.0	1325.358109362936	889.6247430324254	859.7756293810539
20077	406960	1045	1277.0	255.0	1325.358109362936	889.6247430324254	636.4645089949082
20078	406960	1045	1055.0	335.0	1325.358109362936	889.6247430324254	617.0106262310926
20079	406960	1045	656.0	358.0	1325.358109362936	889.6247430324254	854.7895331449821
20080	406960	1045	576.0	368.0	1325.358109362936	889.6247430324254	913.0333775999854
20081	406960	1045	1211.0	471.0	1325.358109362936	889.6247430324254	433.963653611716
20082	406960	1045	1291.0	545.0	1325.358109362936	889.6247430324254	346.3332112130754
20083	406960	1045	767.0	559.0	1325.358109362936	889.6247430324254	648.9040753428889
20084	406960	1045	593.0	651.0	1325.358109362936	889.6247430324254	770.2533143953002
20085	406960	1045	741.0	665.0	1325.358109362936	889.6247430324254	626.0436687329473
20086	406960	1045	988.0	761.0	1325.358109362936	889.6247430324254	361.0468369520665
20087	406960	1045	516.0	837.0	1325.358109362936	889.6247430324254	811.0671444281139
20089	406960	1045	611.0	939.0	1325.358109362936	889.6247430324254	716.0624444929383
20090	406960	1045	676.0	1020.0	1325.358109362936	889.6247430324254	662.3168892794203
20096	407017	1046	760.0	240.0	1325.3428842592934	889.6623788721092	861.2048439856716
20097	407017	1046	1279.0	252.0	1325.3428842592934	889.6623788721092	639.3441736266216
20098	407017	1046	1053.0	327.0	1325.3428842592934	889.6623788721092	625.107670089475
20099	407017	1046	653.0	355.0	1325.3428842592934	889.6623788721092	859.0161892509876
20100	407017	1046	577.0	367.0	1325.3428842592934	889.6623788721092	912.7940812197297
20101	407017	1046	1196.0	476.0	1325.3428842592934	889.6623788721092	433.4122118753063
20102	407017	1046	1266.0	543.0	1325.3428842592934	889.6623788721092	351.70496561391013
20103	407017	1046	792.0	573.0	1325.3428842592934	889.6623788721092	620.2658255804243
20104	407017	1046	592.0	647.0	1325.3428842592934	889.6623788721092	772.4485847055521
20105	407017	1046	770.0	655.0	1325.3428842592934	889.6623788721092	602.8865159840186
20106	407017	1046	978.0	758.0	1325.3428842592934	889.6623788721092	371.45936689741416
20107	407017	1046	517.0	835.0	1325.3428842592934	889.6623788721092	810.1889867164275
20109	407017	1046	621.0	937.0	1325.3428842592934	889.6623788721092	705.9318302646142
20110	407017	1046	732.0	1026.0	1325.3428842592934	889.6623788721092	608.8051619655911
20091	407017	1046	610.0	110.0	1325.3428842592934	889.6623788721092	1058.1062645542372
20092	407017	1046	817.0	160.0	1325.3428842592934	889.6623788721092	889.2804254667718
20093	407017	1046	717.0	165.0	1325.3428842592934	889.6623788721092	946.1588810456204
20095	407017	1046	1044.0	223.0	1325.3428842592934	889.6623788721092	723.5969499153226
20130	406998	1047	671.0	94.0	1325.3974869959031	889.6101375573351	1030.160939839283
20131	406998	1047	717.0	165.0	1325.3974869959031	889.6101375573351	946.1539798752581
20132	406998	1047	819.0	166.0	1325.3974869959031	889.6101375573351	883.2044191530697
20134	406998	1047	1051.0	218.0	1325.3974869959031	889.6101375573351	725.5026931303903
20135	406998	1047	1294.0	229.0	1325.3974869959031	889.6101375573351	661.3558467520938
20136	406998	1047	758.0	239.0	1325.3974869959031	889.6101375573351	863.2690538538033
20137	406998	1047	1049.0	326.0	1325.3974869959031	889.6101375573351	627.735579663164
20138	406998	1047	651.0	351.0	1325.3974869959031	889.6101375573351	863.0833393977205
20139	406998	1047	576.0	368.0	1325.3974869959031	889.6101375573351	913.0573525898342
20140	406998	1047	1163.0	468.0	1325.3974869959031	889.6101375573351	451.80532519404807
20141	406998	1047	1251.0	555.0	1325.3974869959031	889.6101375573351	342.781169592853
20142	406998	1047	800.0	577.0	1325.3974869959031	889.6101375573351	611.3653714802845
20143	406998	1047	592.0	644.0	1325.3974869959031	889.6101375573351	773.4314537196163
20144	406998	1047	784.0	655.0	1325.3974869959031	889.6101375573351	590.045045373784
20145	406998	1047	983.0	762.0	1325.3974869959031	889.6101375573351	365.4044147359356
20146	406998	1047	522.0	828.0	1325.3974869959031	889.6101375573351	805.7563720884658
20148	406998	1047	632.0	945.0	1325.3974869959031	889.6101375573351	695.6062908238043
20149	406998	1047	787.0	1028.0	1325.3974869959031	889.6101375573351	555.8989188965952
20160	407036	1048	1128.0	462.0	1325.3932934961215	889.6043766555717	470.96668167954937
20161	407036	1048	1248.0	561.0	1325.3932934961215	889.6043766555717	337.5952580167169
20162	407036	1048	807.0	580.0	1325.3932934961215	889.6043766555717	603.8099674450904
20163	407036	1048	596.0	642.0	1325.3932934961215	889.6043766555717	770.2743043462591
20164	407036	1048	782.0	655.0	1325.3932934961215	889.6043766555717	591.8745517105051
20165	407036	1048	1008.0	791.0	1325.3932934961215	889.6043766555717	332.357226267083
20166	407036	1048	522.0	839.0	1325.3932934961215	889.6043766555717	804.9854576147598
20168	407036	1048	651.0	960.0	1325.3932934961215	889.6043766555717	678.0574150458032
20169	407036	1048	834.0	1026.0	1325.3932934961215	889.6043766555717	509.97170015647004
20150	407036	1048	756.0	92.0	1325.3932934961215	889.6043766555717	979.9905429842083
20151	407036	1048	717.0	165.0	1325.3932934961215	889.6043766555717	946.1468713891451
20152	407036	1048	820.0	169.0	1325.3932934961215	889.6043766555717	880.1664892314533
20154	407036	1048	1290.0	208.0	1325.3932934961215	889.6043766555717	682.5226820410683
20155	407036	1048	1059.0	218.0	1325.3932934961215	889.6043766555717	722.5080107255765
20156	407036	1048	755.0	238.0	1325.3932934961215	889.6043766555717	865.9888988561278
20157	407036	1048	1045.0	327.0	1325.3932934961215	889.6043766555717	628.6048708605482
20158	407036	1048	651.0	346.0	1325.3932934961215	889.6043766555717	866.2055371744275
20159	407036	1048	576.0	368.0	1325.3932934961215	889.6043766555717	913.0506196718842
20170	407055	1049	836.0	94.0	1325.3588188943584	889.6156598044773	934.0644152068932
20171	407055	1049	717.0	165.0	1325.3588188943584	889.6156598044773	946.1333452322758
20172	407055	1049	821.0	169.0	1325.3588188943584	889.6156598044773	879.582143606812
20174	407055	1049	1281.0	186.0	1325.3588188943584	889.6156598044773	705.0125541689258
20175	407055	1049	1094.0	224.0	1325.3588188943584	889.6156598044773	704.6780184290852
20176	407055	1049	755.0	237.0	1325.3588188943584	889.6156598044773	866.7273975781548
20177	407055	1049	1051.0	317.0	1325.3588188943584	889.6156598044773	634.9499628777249
20178	407055	1049	656.0	336.0	1325.3588188943584	889.6156598044773	868.6377422219214
20179	407055	1049	576.0	368.0	1325.3588188943584	889.6156598044773	913.02877063541
20180	407055	1049	1088.0	462.0	1325.3588188943584	889.6156598044773	489.0750059213242
20181	407055	1049	1245.0	561.0	1325.3588188943584	889.6156598044773	338.2983766482308
20182	407055	1049	828.0	585.0	1325.3588188943584	889.6156598044773	583.2293673419646
20183	407055	1049	608.0	637.0	1325.3588188943584	889.6156598044773	760.5381953748018
20184	407055	1049	802.0	661.0	1325.3588188943584	889.6156598044773	571.1125749117543
20185	407055	1049	1016.0	799.0	1325.3588188943584	889.6156598044773	322.357063874073
20187	407055	1049	529.0	891.0	1325.3588188943584	889.6156598044773	796.3600221185104
20188	407055	1049	679.0	981.0	1325.3588188943584	889.6156598044773	652.7869640207906
20189	407055	1049	881.0	1027.0	1325.3588188943584	889.6156598044773	465.11204764029526
20192	407075	1050	717.0	165.0	1325.3566378846572	889.6228281228675	946.1374328791281
20193	407075	1050	823.0	170.0	1325.3566378846572	889.6228281228675	877.6213342793866
20195	407075	1050	1161.0	227.0	1325.3566378846572	889.6228281228675	682.7020702812432
20196	407075	1050	755.0	237.0	1325.3566378846572	889.6228281228675	866.7313598608163
20197	407075	1050	1065.0	317.0	1325.3566378846572	889.6228281228675	629.0329738400314
20198	407075	1050	658.0	328.0	1325.3566378846572	889.6228281228675	872.2299485786082
20199	407075	1050	576.0	368.0	1325.3566378846572	889.6228281228675	913.0310759008676
20200	407075	1050	1050.0	484.0	1325.3566378846572	889.6228281228675	490.25621538287055
20201	407075	1050	1237.0	568.0	1325.3566378846572	889.6228281228675	333.5388118765671
20202	407075	1050	853.0	588.0	1325.3566378846572	889.6228281228675	560.4436847699634
20203	407075	1050	622.0	625.0	1325.3566378846572	889.6228281228675	751.4890559550108
20204	407075	1050	834.0	679.0	1325.3566378846572	889.6228281228675	534.5964097520568
20205	407075	1050	1033.0	792.0	1325.3566378846572	889.6228281228675	308.2249507842081
20207	407075	1050	552.0	929.0	1325.3566378846572	889.6228281228675	774.3584770797709
20208	407075	1050	683.0	986.0	1325.3566378846572	889.6228281228675	649.546464460792
20209	407075	1050	927.0	1029.0	1325.3566378846572	889.6228281228675	422.0355518048635
20190	407075	1050	905.0	92.0	1325.3566378846572	889.6228281228675	901.6107136433186
20191	407075	1050	1285.0	162.0	1325.3566378846572	889.6228281228675	728.741132520234
20256	407094	1051	754.0	237.0	1325.3793069997712	889.6213473375193	867.4035597506952
20257	407094	1051	1082.0	316.0	1325.3793069997712	889.6213473375193	623.1171135484884
20258	407094	1051	660.0	317.0	1325.3793069997712	889.6213473375193	877.8523962547073
20259	407094	1051	576.0	368.0	1325.3793069997712	889.6213473375193	913.0488353629647
20260	407094	1051	1036.0	503.0	1325.3793069997712	889.6213473375193	482.9248901607232
20261	407094	1051	1230.0	573.0	1325.3793069997712	889.6213473375193	330.67550528211586
20262	407094	1051	875.0	596.0	1325.3793069997712	889.6213473375193	537.6383689673704
20263	407094	1051	632.0	600.0	1325.3793069997712	889.6213473375193	751.435551600457
20264	407094	1051	845.0	688.0	1325.3793069997712	889.6213473375193	520.9754757143344
20265	407094	1051	1093.0	761.0	1325.3793069997712	889.6213473375193	265.6004392176577
20267	407094	1051	574.0	940.0	1325.3793069997712	889.6213473375193	753.0663129044767
20268	407094	1051	683.0	990.0	1325.3793069997712	889.6213473375193	650.1746288281644
20269	407094	1051	967.0	1030.0	1325.3793069997712	889.6213473375193	384.8920547490811
20250	407094	1051	996.0	96.0	1325.3793069997712	889.6213473375193	859.2587333448924
20251	407094	1051	1284.0	157.0	1325.3793069997712	889.6213473375193	733.7889925737667
20252	407094	1051	717.0	165.0	1325.3793069997712	889.6213473375193	946.1508749680273
20253	407094	1051	821.0	172.0	1325.3793069997712	889.6213473375193	877.1424533586811
20255	407094	1051	1223.0	225.0	1325.3793069997712	889.6213473375193	672.460450761599
20230	407113	1052	1066.0	93.0	1325.345661870122	889.6326165475193	837.7849951378926
20231	407113	1052	1300.0	139.0	1325.345661870122	889.6326165475193	751.0604020986659
20232	407113	1052	717.0	165.0	1325.345661870122	889.6326165475193	946.1378722367587
20233	407113	1052	822.0	170.0	1325.345661870122	889.6326165475193	878.1958540795442
20235	407113	1052	1238.0	221.0	1325.345661870122	889.6326165475193	674.3136069802475
20236	407113	1052	755.0	238.0	1325.345661870122	889.6326165475193	865.9787762772446
20237	407113	1052	664.0	312.0	1325.345661870122	889.6326165475193	878.0874239926019
20238	407113	1052	1094.0	318.0	1325.345661870122	889.6326165475193	616.6722497138071
20239	407113	1052	577.0	367.0	1325.345661870122	889.6326165475193	912.779316986936
20240	407113	1052	1026.0	511.0	1325.345661870122	889.6326165475193	482.6701602482613
20241	407113	1052	1225.0	576.0	1325.345661870122	889.6326165475193	329.2941997949496
20242	407113	1052	635.0	600.0	1325.345661870122	889.6326165475193	748.6415600479706
20243	407113	1052	880.0	601.0	1325.345661870122	889.6326165475193	530.6991104963381
20244	407113	1052	847.0	689.0	1325.345661870122	889.6326165475193	518.7176679588513
20245	407113	1052	1160.0	716.0	1325.345661870122	889.6326165475193	239.76545503555474
20247	407113	1052	616.0	960.0	1325.345661870122	889.6326165475193	712.8273540401701
20248	407113	1052	682.0	987.0	1325.345661870122	889.6326165475193	650.6719972516781
20249	407113	1052	1000.0	1027.0	1325.345661870122	889.6326165475193	353.15661927010325
20288	407209	1053	683.0	983.0	1325.364681116919	889.6192190536705	649.116594916959
20289	407209	1053	1020.0	1032.0	1325.364681116919	889.6192190536705	336.9271067405
20270	407209	1053	1104.0	87.0	1325.364681116919	889.6192190536705	832.5862915279828
20271	407209	1053	1319.0	126.0	1325.364681116919	889.6192190536705	763.6457430470346
20272	407209	1053	717.0	165.0	1325.364681116919	889.6192190536705	946.1398405375612
20273	407209	1053	820.0	172.0	1325.364681116919	889.6192190536705	877.7076987674228
20275	407209	1053	1238.0	221.0	1325.364681116919	889.6192190536705	674.3027862871405
20276	407209	1053	756.0	237.0	1325.364681116919	889.6192190536705	866.0762005629722
20277	407209	1053	667.0	304.0	1325.364681116919	889.6192190536705	881.1321825170236
20278	407209	1053	1108.0	311.0	1325.364681116919	889.6192190536705	618.0999961618988
20279	407209	1053	577.0	367.0	1325.364681116919	889.6192190536705	912.7872392115789
20280	407209	1053	1027.0	505.0	1325.364681116919	889.6192190536705	486.77862176091514
20281	407209	1053	1215.0	578.0	1325.364681116919	889.6192190536705	330.5856931593663
20282	407209	1053	880.0	600.0	1325.364681116919	889.6192190536705	531.2522858601485
20283	407209	1053	639.0	603.0	1325.364681116919	889.6192190536705	743.805789313088
20284	407209	1053	843.0	686.0	1325.364681116919	889.6192190536705	523.580435040361
20285	407209	1053	1195.0	699.0	1325.364681116919	889.6192190536705	230.93426933945335
20287	407209	1053	608.0	959.0	1325.364681116919	889.6192190536705	720.711994127128
20224	407151	1054	635.0	602.0	1325.402008020768	889.6376029553078	747.9240090497055
20225	407151	1054	1256.0	676.0	1325.402008020768	889.6376029553078	224.62783468173416
20226	407151	1054	838.0	685.0	1325.402008020768	889.6376029553078	528.6182610977141
20228	407151	1054	604.0	961.0	1325.402008020768	889.6376029553078	724.9230641167106
20229	407151	1054	688.0	985.0	1325.402008020768	889.6376029553078	644.4961649218844
20210	407151	1054	1138.0	78.0	1325.402008020768	889.6376029553078	832.9916633083755
20211	407151	1054	1310.0	139.0	1325.402008020768	889.6376029553078	750.7955998949129
20212	407151	1054	717.0	164.0	1325.402008020768	889.6376029553078	946.9439973865549
20215	407151	1054	820.0	173.0	1325.402008020768	889.6376029553078	876.9268177453315
20216	407151	1054	1246.0	219.0	1325.402008020768	889.6376029553078	675.3217554435597
20217	407151	1054	755.0	233.0	1325.402008020768	889.6376029553078	869.7881307358803
20218	407151	1054	670.0	296.0	1325.402008020768	889.6376029553078	884.2835494117136
20219	407151	1054	1120.0	316.0	1325.402008020768	889.6376029553078	609.3029496262717
20220	407151	1054	577.0	367.0	1325.402008020768	889.6376029553078	912.8283681132986
20221	407151	1054	979.0	518.0	1325.402008020768	889.6376029553078	508.04415073021687
20222	407151	1054	1210.0	579.0	1325.402008020768	889.6376029553078	331.38096478983954
20223	407151	1054	882.0	599.0	1325.402008020768	889.6376029553078	530.1655939123704
20290	407188	1055	1183.0	82.0	1325.3694683815118	889.6550665538417	820.1071710802953
20291	407188	1055	1309.0	132.0	1325.3694683815118	889.6550665538417	757.8318806765783
20292	407188	1055	717.0	165.0	1325.3694683815118	889.6550665538417	946.1703734216983
20294	407188	1055	821.0	173.0	1325.3694683815118	889.6550665538417	876.346418405838
20295	407188	1055	756.0	233.0	1325.3694683815118	889.6550665538417	869.1245411078182
20296	407188	1055	1300.0	236.0	1325.3694683815118	889.6550665538417	654.1471974697039
20297	407188	1055	671.0	293.0	1325.3694683815118	889.6550665538417	885.5487957161206
20298	407188	1055	1128.0	318.0	1325.3694683815118	889.6550665538417	604.767907685153
20299	407188	1055	578.0	367.0	1325.3694683815118	889.6550665538417	911.9920179822103
20300	407188	1055	930.0	529.0	1325.3694683815118	889.6550665538417	535.1533364926685
20301	407188	1055	1204.0	580.0	1325.3694683815118	889.6550665538417	332.59105234157295
20302	407188	1055	636.0	588.0	1325.3694683815118	889.6550665538417	752.4799287118633
20303	407188	1055	882.0	601.0	1325.3694683815118	889.6550665538417	529.05409264092
20304	407188	1055	1318.0	645.0	1325.3694683815118	889.6550665538417	244.7660324773248
20305	407188	1055	841.0	697.0	1325.3694683815118	889.6550665538417	521.2770439689949
20307	407188	1055	603.0	952.0	1325.3694683815118	889.6550665538417	725.0548528050783
20308	407188	1055	710.0	989.0	1325.3694683815118	889.6550665538417	623.336986242246
20309	407188	1055	1101.0	1038.0	1325.3694683815118	889.6550665538417	268.9756078549639
20320	407132	1056	638.0	572.0	1325.296615281779	889.6429669532564	757.1483948557623
20321	407132	1056	1197.0	577.0	1325.296615281779	889.6429669532564	337.9432589623527
20322	407132	1056	882.0	600.0	1325.296615281779	889.6429669532564	529.532753874363
20323	407132	1056	1380.0	654.0	1325.296615281779	889.6429669532564	241.90921473594838
20324	407132	1056	842.0	711.0	1325.296615281779	889.6429669532564	515.2561770466086
20326	407132	1056	591.0	929.0	1325.296615281779	889.6429669532564	735.3505934345327
20327	407132	1056	755.0	996.0	1325.296615281779	889.6429669532564	580.129337200214
20328	407132	1056	1119.0	1038.0	1325.296615281779	889.6429669532564	254.1025437321533
20310	407132	1056	1223.0	89.0	1325.296615281779	889.6429669532564	807.1516326129939
20311	407132	1056	1315.0	135.0	1325.296615281779	889.6429669532564	754.713209012718
20312	407132	1056	717.0	163.0	1325.296615281779	889.6429669532564	947.6469667475858
20313	407132	1056	821.0	173.0	1325.296615281779	889.6429669532564	876.2945955945551
20314	407132	1056	756.0	234.0	1325.296615281779	889.6429669532564	868.3123494955942
20315	407132	1056	672.0	290.0	1325.296615281779	889.6429669532564	886.7740159449492
20316	407132	1056	1336.0	293.0	1325.296615281779	889.6429669532564	596.738965092117
20317	407132	1056	1129.0	318.0	1325.296615281779	889.6429669532564	604.4071829803187
20318	407132	1056	577.0	367.0	1325.296615281779	889.6429669532564	912.7450330447541
20319	407132	1056	894.0	526.0	1325.296615281779	889.6429669532564	564.1391475230964
20329	407171	1057	1223.0	88.0	1325.3552904755368	889.6361923417475	808.1442880825841
20330	407171	1057	1322.0	127.0	1325.3552904755368	889.6361923417475	762.6435732658435
20331	407171	1057	719.0	160.0	1325.3552904755368	889.6361923417475	948.7021194572277
20332	407171	1057	822.0	172.0	1325.3552904755368	889.6361923417475	876.5661714944705
20333	407171	1057	756.0	234.0	1325.3552904755368	889.6361923417475	868.3457050627173
20334	407171	1057	671.0	290.0	1325.3552904755368	889.6361923417475	887.5496658437957
20335	407171	1057	1130.0	317.0	1325.3552904755368	889.6361923417475	605.0420632455533
20336	407171	1057	1358.0	326.0	1325.3552904755368	889.6361923417475	564.5807598363939
20337	407171	1057	577.0	367.0	1325.3552904755368	889.6361923417475	912.7892584426073
20338	407171	1057	848.0	516.0	1325.3552904755368	889.6361923417475	606.1947521816924
20339	407171	1057	634.0	551.0	1325.3552904755368	889.6361923417475	769.8354424370385
20340	407171	1057	1186.0	568.0	1325.3552904755368	889.6361923417475	350.52779805262065
20341	407171	1057	881.0	600.0	1325.3552904755368	889.6361923417475	530.4156371071882
20342	407171	1057	1394.0	658.0	1325.3552904755368	889.6361923417475	241.59350518646184
20343	407171	1057	846.0	732.0	1325.3552904755368	889.6361923417475	504.6094169185615
20344	407171	1057	555.0	879.0	1325.3552904755368	889.6361923417475	770.4287132182831
20346	407171	1057	765.0	996.0	1325.3552904755368	889.6361923417475	570.3606851313342
20421	407247	1058	1225.0	90.0	1325.3541602946518	889.6423734691549	805.9149352976578
20422	407247	1058	1322.0	127.0	1325.3541602946518	889.6423734691549	762.6497493620176
20423	407247	1058	723.0	158.0	1325.3541602946518	889.6423734691549	947.6977878415954
20424	407247	1058	822.0	174.0	1325.3541602946518	889.6423734691549	874.9339503016781
20425	407247	1058	757.0	235.0	1325.3541602946518	889.6423734691549	866.9389186474255
20426	407247	1058	672.0	291.0	1325.3541602946518	889.6423734691549	886.1401413360715
20427	407247	1058	1131.0	316.0	1325.3541602946518	889.6423734691549	605.6724463463437
20428	407247	1058	1374.0	334.0	1325.3541602946518	889.6423734691549	557.7677517704607
20429	407247	1058	578.0	367.0	1325.3541602946518	889.6423734691549	911.9721988389755
20430	407247	1058	802.0	511.0	1325.3541602946518	889.6423734691549	645.9641043309412
20431	407247	1058	621.0	533.0	1325.3541602946518	889.6423734691549	789.4989332976304
20432	407247	1058	1170.0	554.0	1325.3541602946518	889.6423734691549	369.852292123307
20433	407247	1058	880.0	600.0	1325.3541602946518	889.6423734691549	531.2560894715465
20434	407247	1058	1389.0	653.0	1325.3541602946518	889.6423734691549	245.05184315347205
20435	407247	1058	845.0	753.0	1325.3541602946518	889.6423734691549	499.41091051324065
20436	407247	1058	542.0	838.0	1325.3541602946518	889.6423734691549	785.0545682871139
20438	407247	1058	769.0	1004.0	1325.3541602946518	889.6423734691549	567.9855794145969
20365	407229	1059	1218.0	94.0	1325.379202732508	889.6529393929364	802.8660493158799
20366	407229	1059	1328.0	131.0	1325.379202732508	889.6529393929364	758.6574662045183
20367	407229	1059	728.0	159.0	1325.379202732508	889.6529393929364	943.7773199758855
20368	407229	1059	821.0	175.0	1325.379202732508	889.6529393929364	874.7154988520808
20369	407229	1059	757.0	235.0	1325.379202732508	889.6529393929364	866.9633147686545
20370	407229	1059	675.0	293.0	1325.379202732508	889.6529393929364	882.6028764020679
20371	407229	1059	1131.0	317.0	1325.379202732508	889.6529393929364	604.7434691257902
20372	407229	1059	1396.0	357.0	1325.379202732508	889.6529393929364	537.3141081812681
20373	407229	1059	578.0	367.0	1325.379202732508	889.6529393929364	911.9987761686722
20374	407229	1059	761.0	503.0	1325.379202732508	889.6529393929364	684.1230737361365
20375	407229	1059	604.0	517.0	1325.379202732508	889.6529393929364	811.9471456770967
20376	407229	1059	1159.0	531.0	1325.379202732508	889.6529393929364	395.3656156484759
20377	407229	1059	883.0	600.0	1325.379202732508	889.6529393929364	528.7704457599891
20378	407229	1059	1409.0	653.0	1325.379202732508	889.6529393929364	250.9921342571672
20379	407229	1059	844.0	742.0	1325.379202732508	889.6529393929364	503.5149723044581
20380	407229	1059	548.0	815.0	1325.379202732508	889.6529393929364	780.9554956596664
20382	407229	1059	774.0	1007.0	1325.379202732508	889.6529393929364	563.7280885666901
20352	407265	1060	676.0	291.0	1325.3504353826845	889.6004665857398	883.1639182667889
20353	407265	1060	1131.0	316.0	1325.3504353826845	889.6004665857398	605.631560439858
20354	407265	1060	578.0	367.0	1325.3504353826845	889.6004665857398	911.9451304449852
20355	407265	1060	1408.0	396.0	1325.3504353826845	889.6004665857398	500.4721482211491
20356	407265	1060	733.0	501.0	1325.3504353826845	889.6004665857398	708.4415014161088
20357	407265	1060	1160.0	502.0	1325.3504353826845	889.6004665857398	421.39635520341955
20358	407265	1060	585.0	514.0	1325.3504353826845	889.6004665857398	830.1773772337789
20359	407265	1060	893.0	603.0	1325.3504353826845	889.6004665857398	518.716421971351
20360	407265	1060	1415.0	663.0	1325.3504353826845	889.6004665857398	243.68999957517588
20361	407265	1060	829.0	737.0	1325.3504353826845	889.6004665857398	519.2789781098076
20362	407265	1060	554.0	806.0	1325.3504353826845	889.6004665857398	775.8675996446883
20364	407265	1060	770.0	998.0	1325.3504353826845	889.6004665857398	565.8308624705501
20347	407265	1060	1218.0	102.0	1325.3504353826845	889.6004665857398	794.8827655339667
20348	407265	1060	1321.0	120.0	1325.3504353826845	889.6004665857398	769.6127626650998
20349	407265	1060	727.0	163.0	1325.3504353826845	889.6004665857398	941.2605811172923
20350	407265	1060	819.0	175.0	1325.3504353826845	889.6004665857398	875.8108187598457
20351	407265	1060	757.0	235.0	1325.3504353826845	889.6004665857398	866.9048322935772
20384	407302	1061	1277.0	129.0	1325.3602053121522	889.6215956315119	762.1574123492212
20385	407302	1061	725.0	167.0	1325.3602053121522	889.6215956315119	939.4755699833189
20386	407302	1061	819.0	175.0	1325.3602053121522	889.6215956315119	875.8337070852509
20387	407302	1061	756.0	235.0	1325.3602053121522	889.6215956315119	867.5831238908712
20388	407302	1061	674.0	292.0	1325.3602053121522	889.6215956315119	883.9805929031719
20389	407302	1061	1131.0	316.0	1325.3602053121522	889.6215956315119	605.6547072250191
20390	407302	1061	579.0	367.0	1325.3602053121522	889.6215956315119	911.1459204178141
20391	407302	1061	1400.0	453.0	1325.3602053121522	889.6215956315119	442.9554342401181
20392	407302	1061	1169.0	476.0	1325.3602053121522	889.6215956315119	442.189256063528
20393	407302	1061	730.0	507.0	1325.3602053121522	889.6215956315119	707.7097282876167
20394	407302	1061	569.0	518.0	1325.3602053121522	889.6215956315119	842.7237806776026
20395	407302	1061	910.0	611.0	1325.3602053121522	889.6215956315119	500.1540699716468
20396	407302	1061	1417.0	672.0	1325.3602053121522	889.6215956315119	236.12922490796473
20397	407302	1061	779.0	746.0	1325.3602053121522	889.6215956315119	564.9217969599673
20398	407302	1061	555.0	814.0	1325.3602053121522	889.6215956315119	774.0629636240434
20400	407302	1061	1159.0	973.0	1325.3602053121522	889.6215956315119	186.0851316643448
20401	407302	1061	806.0	994.0	1325.3602053121522	889.6215956315119	529.7451030074676
20383	407302	1061	1215.0	102.0	1325.3602053121522	889.6215956315119	795.315756678861
20416	407283	1062	712.0	753.0	1325.356110472458	889.6347903648151	628.390630254732
20417	407283	1062	556.0	815.0	1325.356110472458	889.6347903648151	772.9677720669272
20419	407283	1062	865.0	994.0	1325.356110472458	889.6347903648151	472.03797032815714
20420	407283	1062	1158.0	1006.0	1325.356110472458	889.6347903648151	203.8355457860825
20402	407283	1062	1176.0	95.0	1325.356110472458	889.6347903648151	808.5491313418096
20403	407283	1062	1251.0	139.0	1325.356110472458	889.6347903648151	754.3085705933762
20404	407283	1062	727.0	170.0	1325.356110472458	889.6347903648151	935.8975726238101
20405	407283	1062	819.0	176.0	1325.356110472458	889.6347903648151	875.0263565355216
20406	407283	1062	756.0	234.0	1325.356110472458	889.6347903648151	868.3451841687388
20407	407283	1062	673.0	291.0	1325.356110472458	889.6347903648151	885.3994054131051
20408	407283	1062	1131.0	316.0	1325.356110472458	889.6347903648151	605.6658900704808
20409	407283	1062	580.0	367.0	1325.356110472458	889.6347903648151	910.3311790322824
20410	407283	1062	1176.0	457.0	1325.356110472458	889.6347903648151	457.6899710169195
20411	407283	1062	1371.0	497.0	1325.356110472458	889.6347903648151	395.2789436031532
20412	407283	1062	727.0	513.0	1325.356110472458	889.6347903648151	707.024610783017
20413	407283	1062	559.0	530.0	1325.356110472458	889.6347903648151	846.5452560254644
20414	407283	1062	907.0	610.0	1325.356110472458	889.6347903648151	503.207165243121
20415	407283	1062	1435.0	677.0	1325.356110472458	889.6347903648151	239.23907829662085
20458	407340	1063	1106.0	91.0	1325.3269843804358	889.5929500727416	828.163646861718
20459	407340	1063	1227.0	138.0	1325.3269843804358	889.5929500727416	757.9974659960263
20460	407340	1063	725.0	172.0	1325.3269843804358	889.5929500727416	935.591860893097
20461	407340	1063	820.0	175.0	1325.3269843804358	889.5929500727416	875.2133713767682
20462	407340	1063	757.0	234.0	1325.3269843804358	889.5929500727416	867.6391400576857
20463	407340	1063	672.0	284.0	1325.3269843804358	889.5929500727416	890.8304943688447
20464	407340	1063	1132.0	314.0	1325.3269843804358	889.5929500727416	607.1923641343614
20465	407340	1063	579.0	367.0	1325.3269843804358	889.5929500727416	911.1022769591382
20466	407340	1063	1175.0	452.0	1325.3269843804358	889.5929500727416	462.69405894854617
20467	407340	1063	723.0	515.0	1325.3269843804358	889.5929500727416	709.307884036988
20468	407340	1063	1322.0	534.0	1325.3269843804358	889.5929500727416	355.6085136305133
20469	407340	1063	548.0	553.0	1325.3269843804358	889.5929500727416	847.0726383756314
20470	407340	1063	902.0	609.0	1325.3269843804358	889.5929500727416	507.876106284946
20471	407340	1063	1425.0	679.0	1325.3269843804358	889.5929500727416	232.98948616415748
20472	407340	1063	647.0	768.0	1325.3269843804358	889.5929500727416	689.1388417772199
20473	407340	1063	557.0	816.0	1325.3269843804358	889.5929500727416	771.8434279227513
20475	407340	1063	892.0	997.0	1325.3269843804358	889.5929500727416	446.4398613098062
20476	407340	1063	1155.0	1025.0	1325.3269843804358	889.5929500727416	217.59216616904263
20448	407359	1064	724.0	520.0	1325.3601895270715	889.5923328881685	705.8559131138268
20449	407359	1064	543.0	563.0	1325.3601895270715	889.5923328881685	847.791258540787
20450	407359	1064	1250.0	564.0	1325.3601895270715	889.5923328881685	334.1998285474067
20451	407359	1064	901.0	609.0	1325.3601895270715	889.5923328881685	508.73728753756274
20452	407359	1064	1419.0	675.0	1325.3601895270715	889.5923328881685	234.13304644964683
20453	407359	1064	620.0	780.0	1325.3601895270715	889.5923328881685	713.8231408391979
20454	407359	1064	554.0	816.0	1325.3601895270715	889.5923328881685	774.8628094360721
20456	407359	1064	921.0	997.0	1325.3601895270715	889.5923328881685	418.3820859319567
20457	407359	1064	1148.0	1025.0	1325.3601895270715	889.5923328881685	223.14092663997633
20439	407359	1064	1034.0	99.0	1325.3601895270715	889.5923328881685	842.5716568119341
20440	407359	1064	1204.0	130.0	1325.3601895270715	889.5923328881685	769.2261096612211
20441	407359	1064	724.0	171.0	1325.3601895270715	889.5923328881685	937.0213543103997
20442	407359	1064	821.0	176.0	1325.3601895270715	889.5923328881685	873.8382106182827
20443	407359	1064	757.0	234.0	1325.3601895270715	889.5923328881685	867.6604243487194
20444	407359	1064	677.0	276.0	1325.3601895270715	889.5923328881685	892.6737849532298
20445	407359	1064	1137.0	311.0	1325.3601895270715	889.5923328881685	608.4806066553374
20446	407359	1064	579.0	367.0	1325.3601895270715	889.5923328881685	911.1291230689448
20447	407359	1064	1173.0	451.0	1325.3601895270715	889.5923328881685	464.3025541831653
20480	407321	1065	821.0	177.0	1325.305069527564	889.6047869105638	873.0001062308362
20481	407321	1065	757.0	234.0	1325.305069527564	889.6047869105638	867.6337295603342
20482	407321	1065	683.0	265.0	1325.305069527564	889.6047869105638	895.927978228384
20483	407321	1065	1148.0	313.0	1325.305069527564	889.6047869105638	603.2496729948149
20484	407321	1065	579.0	367.0	1325.305069527564	889.6047869105638	911.0911151495102
20485	407321	1065	1176.0	448.0	1325.305069527564	889.6047869105638	466.1617654945064
20486	407321	1065	721.0	521.0	1325.305069527564	889.6047869105638	707.8517542466757
20487	407321	1065	543.0	565.0	1325.305069527564	889.6047869105638	846.9766758853394
20488	407321	1065	1210.0	589.0	1325.305069527564	889.6047869105638	321.96039658986297
20489	407321	1065	911.0	628.0	1325.305069527564	889.6047869105638	489.9854642443602
20490	407321	1065	1406.0	682.0	1325.305069527564	889.6047869105638	222.73621024012212
20491	407321	1065	619.0	782.0	1325.305069527564	889.6047869105638	714.4547861176414
20492	407321	1065	553.0	816.0	1325.305069527564	889.6047869105638	775.8046049580557
20494	407321	1065	972.0	991.0	1325.305069527564	889.6047869105638	367.56694817587857
20495	407321	1065	1142.0	1025.0	1325.305069527564	889.6047869105638	227.887279684582
20477	407321	1065	963.0	102.0	1325.305069527564	889.6047869105638	866.9407498611469
20478	407321	1065	1196.0	124.0	1325.305069527564	889.6047869105638	776.4473522048343
20479	407321	1065	724.0	173.0	1325.305069527564	889.6047869105638	935.462563260916
20512	407413	1066	551.0	816.0	1325.3169082113293	889.6159136241909	777.8084449790169
20514	407413	1066	987.0	999.0	1325.3169082113293	889.6159136241909	355.56041502667796
20515	407413	1066	1162.0	1029.0	1325.3169082113293	889.6159136241909	214.70988808745346
20496	407413	1066	864.0	100.0	1325.3169082113293	889.6159136241909	914.4979939016956
20497	407413	1066	1170.0	120.0	1325.3169082113293	889.6159136241909	785.1318338215083
20498	407413	1066	723.0	172.0	1325.3169082113293	889.6159136241909	936.8875372230848
20499	407413	1066	821.0	176.0	1325.3169082113293	889.6159136241909	873.8324874285248
20501	407413	1066	760.0	234.0	1325.3169082113293	889.6159136241909	865.6878380264442
20502	407413	1066	688.0	257.0	1325.3169082113293	889.6159136241909	897.9842624804834
20503	407413	1066	1156.0	317.0	1325.3169082113293	889.6159136241909	597.1241076542719
20504	407413	1066	579.0	368.0	1325.3169082113293	889.6159136241909	910.5339580861973
20505	407413	1066	1177.0	448.0	1325.3169082113293	889.6159136241909	465.85675955973494
20506	407413	1066	720.0	522.0	1325.3169082113293	889.6159136241909	708.2019622369536
20507	407413	1066	549.0	556.0	1325.3169082113293	889.6159136241909	844.9659873616813
20508	407413	1066	1202.0	591.0	1325.3169082113293	889.6159136241909	323.07665301041425
20509	407413	1066	913.0	647.0	1325.3169082113293	889.6159136241909	478.4012064581888
20510	407413	1066	1430.0	653.0	1325.3169082113293	889.6159136241909	258.7385558563814
20511	407413	1066	611.0	797.0	1325.3169082113293	889.6159136241909	720.296017490751
20544	407414	1067	714.0	509.0	1325.3485541071927	889.6063936236652	720.1446253886559
20545	407414	1067	540.0	562.0	1325.3485541071927	889.6063936236652	850.9396574266368
20546	407414	1067	1212.0	581.0	1325.3485541071927	889.6063936236652	328.7640505036945
20547	407414	1067	1435.0	612.0	1325.3485541071927	889.6063936236652	298.4773850178948
20548	407414	1067	902.0	662.0	1325.3485541071927	889.6063936236652	480.6544171054933
20549	407414	1067	549.0	818.0	1325.3485541071927	889.6063936236652	779.6438629734195
20550	407414	1067	590.0	834.0	1325.3485541071927	889.6063936236652	737.4480097195795
20552	407414	1067	989.0	1001.0	1325.3485541071927	889.6063936236652	354.31467002020247
20553	407414	1067	1192.0	1038.0	1325.3485541071927	889.6063936236652	199.5056372533205
20535	407414	1067	800.0	109.0	1325.3485541071927	889.6063936236652	940.9237190488199
20536	407414	1067	1156.0	115.0	1325.3485541071927	889.6063936236652	792.9022624642065
20537	407414	1067	723.0	173.0	1325.3485541071927	889.6063936236652	936.1348749071051
20538	407414	1067	821.0	176.0	1325.3485541071927	889.6063936236652	873.8429773423766
20539	407414	1067	762.0	235.0	1325.3485541071927	889.6063936236652	863.6383062298971
20540	407414	1067	696.0	251.0	1325.3485541071927	889.6063936236652	896.6034399520436
20541	407414	1067	1160.0	317.0	1325.3485541071927	889.6063936236652	596.0018677521398
20542	407414	1067	579.0	368.0	1325.3485541071927	889.6063936236652	910.5544432305974
20543	407414	1067	1178.0	446.0	1325.3485541071927	889.6063936236652	467.43794118714254
20554	407378	1068	1157.0	120.0	1325.3431664264772	889.673359875086	787.868328202052
20555	407378	1068	757.0	124.0	1325.3431664264772	889.673359875086	953.5563165571697
20556	407378	1068	822.0	178.0	1325.3431664264772	889.673359875086	871.6841826855217
20557	407378	1068	723.0	181.0	1325.3431664264772	889.673359875086	930.0726966948971
20559	407378	1068	763.0	236.0	1325.3431664264772	889.673359875086	862.275303042445
20560	407378	1068	702.0	248.0	1325.3431664264772	889.673359875086	894.5956650375456
20561	407378	1068	1163.0	316.0	1325.3431664264772	889.673359875086	596.2016668173151
20562	407378	1068	579.0	368.0	1325.3431664264772	889.673359875086	910.588390259211
20563	407378	1068	1177.0	447.0	1325.3431664264772	889.673359875086	466.86764566473323
20564	407378	1068	709.0	507.0	1325.3431664264772	889.673359875086	725.4776351885034
20565	407378	1068	534.0	566.0	1325.3431664264772	889.673359875086	854.9786260151244
20566	407378	1068	1189.0	570.0	1325.3431664264772	889.673359875086	347.53491341881653
20567	407378	1068	1439.0	591.0	1325.3431664264772	889.673359875086	319.56791409187514
20568	407378	1068	858.0	698.0	1325.3431664264772	889.673359875086	505.12207642443246
20569	407378	1068	548.0	824.0	1325.3431664264772	889.673359875086	780.1124204800384
20570	407378	1068	558.0	879.0	1325.3431664264772	889.673359875086	767.4173933866989
20572	407378	1068	996.0	999.0	1325.3431664264772	889.673359875086	347.0147482641346
20573	407378	1068	1202.0	1038.0	1325.3431664264772	889.673359875086	192.9101575212031
20516	407434	1069	1154.0	121.0	1325.3321679930568	889.6716983922499	787.5346923776926
20517	407434	1069	755.0	126.0	1325.3321679930568	889.6716983922499	953.1386283080567
20518	407434	1069	719.0	184.0	1325.3321679930568	889.6716983922499	930.3823105879449
20519	407434	1069	827.0	184.0	1325.3321679930568	889.6716983922499	863.8909048997233
20520	407434	1069	763.0	236.0	1325.3321679930568	889.6716983922499	862.266870776548
20521	407434	1069	709.0	253.0	1325.3321679930568	889.6716983922499	886.1242536104594
20522	407434	1069	1169.0	314.0	1325.3321679930568	889.6716983922499	596.5212913880165
20523	407434	1069	579.0	368.0	1325.3321679930568	889.6716983922499	910.5784237970231
20524	407434	1069	1178.0	446.0	1325.3321679930568	889.6716983922499	467.4947525692646
20525	407434	1069	706.0	503.0	1325.3321679930568	889.6716983922499	730.1283014981183
20526	407434	1069	1449.0	538.0	1325.3321679930568	889.6716983922499	372.78239781860293
20527	407434	1069	1127.0	567.0	1325.3321679930568	889.6716983922499	378.7514670653636
20528	407434	1069	533.0	568.0	1325.3321679930568	889.6716983922499	855.1391383764003
20529	407434	1069	824.0	718.0	1325.3321679930568	889.6716983922499	529.9104779993487
20530	407434	1069	544.0	824.0	1325.3321679930568	889.6716983922499	784.0871945839015
20532	407434	1069	545.0	896.0	1325.3321679930568	889.6716983922499	780.3578280545297
20533	407434	1069	1012.0	997.0	1325.3321679930568	889.6716983922499	331.20448642075087
20534	407434	1069	1236.0	1030.0	1325.3321679930568	889.6716983922499	166.34983760273226
20576	407453	1070	829.0	192.0	1325.3613995120893	889.6776433250918	856.2293693405137
20577	407453	1070	716.0	193.0	1325.3613995120893	889.6776433250918	925.5706639281173
20579	407453	1070	763.0	233.0	1325.3613995120893	889.6776433250918	864.5668689605172
20580	407453	1070	711.0	254.0	1325.3613995120893	889.6776433250918	884.0395892909976
20581	407453	1070	1172.0	315.0	1325.3613995120893	889.6776433250918	594.7891328849142
20582	407453	1070	579.0	368.0	1325.3613995120893	889.6776433250918	910.6057885972756
20583	407453	1070	1178.0	445.0	1325.3613995120893	889.6776433250918	468.4587372857071
20584	407453	1070	1460.0	495.0	1325.3613995120893	889.6776433250918	417.01078509073557
20585	407453	1070	707.0	501.0	1325.3613995120893	889.6776433250918	730.3705435101398
20586	407453	1070	542.0	565.0	1325.3613995120893	889.6776433250918	847.980338404538
20587	407453	1070	1071.0	599.0	1325.3613995120893	889.6776433250918	386.25537393126064
20588	407453	1070	795.0	733.0	1325.3613995120893	889.6776433250918	553.0199797569041
20589	407453	1070	545.0	831.0	1325.3613995120893	889.6776433250918	782.5643613624718
20591	407453	1070	545.0	895.0	1325.3613995120893	889.6776433250918	780.3795495328164
20592	407453	1070	1036.0	993.0	1325.3613995120893	889.6776433250918	307.254827328151
20593	407453	1070	1276.0	1026.0	1325.3613995120893	889.6776433250918	144.98390493842055
20574	407453	1070	1125.0	123.0	1325.3613995120893	889.6776433250918	792.4262105640877
20575	407453	1070	749.0	124.0	1325.3613995120893	889.6776433250918	958.3604313281098
20608	407547	1071	549.0	840.0	1325.2964984921828	889.6256954132083	777.8810726688675
20609	407547	1071	549.0	890.0	1325.2964984921828	889.6256954132083	776.2965887308453
20611	407547	1071	1044.0	999.0	1325.2964984921828	889.6256954132083	301.8119589542583
20612	407547	1071	1321.0	1035.0	1325.2964984921828	889.6256954132083	145.43778165726613
20594	407547	1071	1097.0	118.0	1325.2964984921828	889.6256954132083	804.6896948797769
20595	407547	1071	770.0	149.0	1325.2964984921828	889.6256954132083	925.6784657449784
20596	407547	1071	829.0	193.0	1325.2964984921828	889.6256954132083	855.334773013197
20597	407547	1071	714.0	196.0	1325.2964984921828	889.6256954132083	924.5539542970221
20598	407547	1071	763.0	234.0	1325.2964984921828	889.6256954132083	863.7258851641661
20599	407547	1071	715.0	256.0	1325.2964984921828	889.6256954132083	879.7404946685646
20600	407547	1071	1174.0	313.0	1325.2964984921828	889.6256954132083	596.1441294408266
20601	407547	1071	579.0	368.0	1325.2964984921828	889.6256954132083	910.5228331991492
20602	407547	1071	1177.0	445.0	1325.2964984921828	889.6256954132083	468.70444897261325
20603	407547	1071	1457.0	470.0	1325.2964984921828	889.6256954132083	439.8085226100539
20604	407547	1071	707.0	507.0	1325.2964984921828	889.6256954132083	727.1127717473645
20605	407547	1071	551.0	563.0	1325.2964984921828	889.6256954132083	840.3686170255388
20606	407547	1071	1046.0	612.0	1325.2964984921828	889.6256954132083	393.80523209279653
20607	407547	1071	733.0	745.0	1325.2964984921828	889.6256954132083	609.6980678170584
20613	407509	1072	1088.0	119.0	1325.3542824065603	889.6232314129392	806.348076310754
20614	407509	1072	806.0	144.0	1325.3542824065603	889.6232314129392	908.6709381710778
20615	407509	1072	839.0	195.0	1325.3542824065603	889.6232314129392	847.963396399723
20616	407509	1072	712.0	198.0	1325.3542824065603	889.6232314129392	924.4166647007952
20617	407509	1072	760.0	234.0	1325.3542824065603	889.6232314129392	865.7177866971322
20618	407509	1072	715.0	256.0	1325.3542824065603	889.6232314129392	879.7788071090382
20619	407509	1072	1175.0	312.0	1325.3542824065603	889.6232314129392	596.8710142953145
20620	407509	1072	579.0	368.0	1325.3542824065603	889.6232314129392	910.5687840115585
20621	407509	1072	1434.0	403.0	1325.3542824065603	889.6232314129392	498.6041128010923
20622	407509	1072	1176.0	445.0	1325.3542824065603	889.6232314129392	469.03786583309306
20623	407509	1072	709.0	507.0	1325.3542824065603	889.6232314129392	725.4606389445161
20624	407509	1072	551.0	563.0	1325.3542824065603	889.6232314129392	840.4209004897542
20625	407509	1072	1001.0	623.0	1325.3542824065603	889.6232314129392	419.87337144019074
20626	407509	1072	667.0	734.0	1325.3542824065603	889.6232314129392	676.4975619456897
20627	407509	1072	552.0	839.0	1325.3542824065603	889.6232314129392	775.0093919916415
20628	407509	1072	550.0	883.0	1325.3542824065603	889.6232314129392	775.3825703744837
20630	407509	1072	1076.0	1007.0	1325.3542824065603	889.6232314129392	275.5991000682532
20631	407509	1072	1354.0	1030.0	1325.3542824065603	889.6232314129392	143.269725676391
20640	407491	1073	579.0	368.0	1325.3281419953446	889.6059928756795	910.5374826650722
20641	407491	1073	1176.0	444.0	1325.3281419953446	889.6059928756795	469.9612695515471
20642	407491	1073	712.0	494.0	1325.3281419953446	889.6059928756795	729.8462244628068
20643	407491	1073	540.0	557.0	1325.3281419953446	889.6059928756795	852.8581576714129
20644	407491	1073	950.0	653.0	1325.3281419953446	889.6059928756795	443.68187932161896
20645	407491	1073	634.0	724.0	1325.3281419953446	889.6059928756795	710.8867313370499
20646	407491	1073	561.0	827.0	1325.3281419953446	889.6059928756795	766.8878790214417
20647	407491	1073	531.0	875.0	1325.3281419953446	889.6059928756795	794.4624171058443
20649	407491	1073	1095.0	1022.0	1325.3281419953446	889.6059928756795	265.6675104664894
20632	407491	1073	1078.0	119.0	1325.3281419953446	889.6059928756795	809.3236720118726
20633	407491	1073	842.0	120.0	1325.3281419953446	889.6059928756795	908.7901171969426
20634	407491	1073	711.0	199.0	1325.3281419953446	889.6059928756795	924.302820207347
20635	407491	1073	841.0	204.0	1325.3281419953446	889.6059928756795	839.4220193655328
20636	407491	1073	763.0	235.0	1325.3281419953446	889.6059928756795	862.9727372221504
20637	407491	1073	714.0	257.0	1325.3281419953446	889.6059928756795	879.7229333248648
20638	407491	1073	1176.0	310.0	1325.3281419953446	889.6059928756795	598.5332079084535
20639	407491	1073	1419.0	344.0	1325.3281419953446	889.6059928756795	553.5885804854544
20782	407473	1074	878.0	94.0	1325.3469034419825	889.6052040920251	912.7468941592972
20783	407473	1074	1037.0	123.0	1325.3469034419825	889.6052040920251	819.0405824289512
20784	407473	1074	711.0	198.0	1325.3469034419825	889.6052040920251	925.0620931029032
20785	407473	1074	856.0	230.0	1325.3469034419825	889.6052040920251	809.5465033189012
20786	407473	1074	763.0	235.0	1325.3469034419825	889.6052040920251	862.984364305141
20787	407473	1074	715.0	257.0	1325.3469034419825	889.6052040920251	879.0407765203669
20788	407473	1074	1174.0	309.0	1325.3469034419825	889.6052040920251	600.0069067937626
20789	407473	1074	1381.0	314.0	1325.3469034419825	889.6052040920251	578.2893896089724
20790	407473	1074	579.0	368.0	1325.3469034419825	889.6052040920251	910.5524088229733
20791	407473	1074	1176.0	445.0	1325.3469034419825	889.6052040920251	469.01842722159665
20792	407473	1074	724.0	477.0	1325.3469034419825	889.6052040920251	729.2881136581638
20793	407473	1074	530.0	548.0	1325.3469034419825	889.6052040920251	865.6043046782429
20794	407473	1074	941.0	649.0	1325.3469034419825	889.6052040920251	453.4461450068858
20795	407473	1074	611.0	704.0	1325.3469034419825	889.6052040920251	738.0655731323548
20796	407473	1074	577.0	822.0	1325.3469034419825	889.6052040920251	751.3944047645871
20797	407473	1074	520.0	837.0	1325.3469034419825	889.6052040920251	807.0631588550883
20799	407473	1074	1097.0	1023.0	1325.3469034419825	889.6052040920251	264.4550621313049
20672	407528	1075	760.0	233.0	1325.325956350964	889.6604101709378	866.4850438466876
20673	407528	1075	878.0	241.0	1325.325956350964	889.6604101709378	787.9472310684478
20674	407528	1075	715.0	257.0	1325.325956350964	889.6604101709378	879.0659631639585
20675	407528	1075	1338.0	284.0	1325.325956350964	889.6604101709378	605.7930041118387
20676	407528	1075	1172.0	303.0	1325.325956350964	889.6604101709378	606.3656370152177
20677	407528	1075	579.0	368.0	1325.325956350964	889.6604101709378	910.5668655639145
20678	407528	1075	1177.0	445.0	1325.325956350964	889.6604101709378	468.7467010025934
20679	407528	1075	739.0	450.0	1325.325956350964	889.6604101709378	732.8570142685063
20680	407528	1075	529.0	548.0	1325.325956350964	889.6604101709378	866.5257437817129
20681	407528	1075	572.0	640.0	1325.325956350964	889.6604101709378	793.6184958270663
20682	407528	1075	871.0	668.0	1325.325956350964	889.6604101709378	505.51499686098964
20683	407528	1075	507.0	781.0	1325.325956350964	889.6604101709378	825.5086041806204
20684	407528	1075	586.0	827.0	1325.325956350964	889.6604101709378	741.9765472958411
20686	407528	1075	1096.0	1020.0	1325.325956350964	889.6604101709378	263.7779424688357
20669	407528	1075	921.0	78.0	1325.325956350964	889.6604101709378	906.7922035494
20670	407528	1075	1005.0	135.0	1325.325956350964	889.6604101709378	819.8298927164877
20671	407528	1075	711.0	199.0	1325.325956350964	889.6604101709378	924.3420269705443
20650	407585	1076	963.0	69.0	1325.3752664782855	889.6049081826601	897.0553210859854
20651	407585	1076	993.0	136.0	1325.3752664782855	889.6049081826601	823.6465719005372
20652	407585	1076	710.0	199.0	1325.3752664782855	889.6049081826601	924.9983015115224
20653	407585	1076	1334.0	218.0	1325.3752664782855	889.6049081826601	671.660285206264
20654	407585	1076	761.0	234.0	1325.3752664782855	889.6049081826601	865.0648744722155
20655	407585	1076	899.0	244.0	1325.3752664782855	889.6049081826601	773.6934569543483
20656	407585	1076	716.0	258.0	1325.3752664782855	889.6049081826601	877.646270108811
20657	407585	1076	1175.0	301.0	1325.3752664782855	889.6049081826601	607.5100482338815
20658	407585	1076	579.0	368.0	1325.3752664782855	889.6049081826601	910.575487618008
20659	407585	1076	747.0	402.0	1325.3752664782855	889.6049081826601	756.4895870781357
20660	407585	1076	1177.0	445.0	1325.3752664782855	889.6049081826601	468.70965861886594
20661	407585	1076	528.0	548.0	1325.3752664782855	889.6049081826601	867.4682869625843
20662	407585	1076	568.0	621.0	1325.3752664782855	889.6049081826601	803.5956016385787
20663	407585	1076	791.0	685.0	1325.3752664782855	889.6049081826601	572.2063385494549
20664	407585	1076	493.0	732.0	1325.3752664782855	889.6049081826601	847.1646187890884
20665	407585	1076	587.0	827.0	1325.3752664782855	889.6049081826601	741.0245668501406
20667	407585	1076	1457.0	949.0	1325.3752664782855	889.6049081826601	144.40515020819922
20668	407585	1076	1096.0	1012.0	1325.3752664782855	889.6049081826601	259.98763696175934
20768	407567	1077	960.0	245.0	1325.2857416166855	889.5847478373272	740.8934944868679
20769	407567	1077	715.0	257.0	1325.2857416166855	889.5847478373272	878.983588934994
20770	407567	1077	1178.0	304.0	1325.2857416166855	889.5847478373272	603.8233074197146
20771	407567	1077	579.0	368.0	1325.2857416166855	889.5847478373272	910.4905586094204
20772	407567	1077	746.0	387.0	1325.2857416166855	889.5847478373272	766.9181176625723
20773	407567	1077	1176.0	444.0	1325.2857416166855	889.5847478373272	469.9276541716802
20774	407567	1077	524.0	545.0	1325.2857416166855	889.5847478373272	872.2370596118443
20775	407567	1077	568.0	624.0	1325.2857416166855	889.5847478373272	802.5066683459709
20776	407567	1077	762.0	676.0	1325.2857416166855	889.5847478373272	602.4195143065951
20777	407567	1077	489.0	685.0	1325.2857416166855	889.5847478373272	860.9464331066321
20778	407567	1077	589.0	829.0	1325.2857416166855	889.5847478373272	738.7741231110799
20779	407567	1077	1479.0	877.0	1325.2857416166855	889.5847478373272	154.22856126042763
20781	407567	1077	1127.0	1002.0	1325.2857416166855	889.5847478373272	227.935131665297
20763	407567	1077	1024.0	73.0	1325.2857416166855	889.5847478373272	870.3928702040633
20764	407567	1077	978.0	137.0	1325.2857416166855	889.5847478373272	828.8493162255879
20765	407567	1077	1347.0	167.0	1325.2857416166855	889.5847478373272	722.9109397597127
20766	407567	1077	709.0	199.0	1325.2857416166855	889.5847478373272	925.5892227470957
20767	407567	1077	762.0	235.0	1325.2857416166855	889.5847478373272	863.5809277710554
20705	407643	1078	1169.0	993.0	1325.3208405209546	889.6128186262633	187.41695348495995
20687	407643	1078	1114.0	102.0	1325.3208405209546	889.6128186262633	815.4694658311186
20688	407643	1078	942.0	144.0	1325.3208405209546	889.6128186262633	838.3754183404307
20689	407643	1078	1359.0	146.0	1325.3208405209546	889.6128186262633	744.3751136413085
20690	407643	1078	709.0	199.0	1325.3208405209546	889.6128186262633	925.6335364016194
20691	407643	1078	762.0	235.0	1325.3208405209546	889.6128186262633	863.625099030277
20692	407643	1078	716.0	258.0	1325.3208405209546	889.6128186262633	877.6141745358125
20693	407643	1078	985.0	261.0	1325.3208405209546	889.6128186262633	714.8233000078721
20694	407643	1078	1180.0	305.0	1325.3208405209546	889.6128186262633	602.4037635937054
20695	407643	1078	579.0	368.0	1325.3208405209546	889.6128186262633	910.5354081808896
20696	407643	1078	748.0	390.0	1325.3208405209546	889.6128186262633	763.4869490931072
20697	407643	1078	1176.0	445.0	1325.3208405209546	889.6128186262633	469.0173471212711
20698	407643	1078	525.0	530.0	1325.3208405209546	889.6128186262633	877.4023176926836
20699	407643	1078	573.0	627.0	1325.3208405209546	889.6128186262633	796.838841666862
20700	407643	1078	492.0	648.0	1325.3208405209546	889.6128186262633	867.6406960090553
20701	407643	1078	705.0	655.0	1325.3208405209546	889.6128186262633	663.205186837666
20702	407643	1078	1484.0	797.0	1325.3208405209546	889.6128186262633	183.7286309394306
20703	407643	1078	584.0	827.0	1325.3208405209546	889.6128186262633	743.9603172528895
20736	407605	1079	536.0	512.0	1325.3399027831629	889.6651496896254	875.0362549150865
20737	407605	1079	488.0	623.0	1325.3399027831629	889.6651496896254	878.7766581173552
20738	407605	1079	574.0	629.0	1325.3399027831629	889.6651496896254	795.2722614155026
20739	407605	1079	658.0	630.0	1325.3399027831629	889.6651496896254	716.0785821472227
20740	407605	1079	1482.0	735.0	1325.3399027831629	889.6651496896254	220.14471283340671
20741	407605	1079	591.0	823.0	1325.3399027831629	889.6651496896254	737.3597053017783
20743	407605	1079	1187.0	999.0	1325.3399027831629	889.6651496896254	176.329345811884
20725	407605	1079	1356.0	132.0	1325.3399027831629	889.6651496896254	758.2852501635175
20726	407605	1079	919.0	145.0	1325.3399027831629	889.6651496896254	848.3149779156929
20727	407605	1079	1173.0	159.0	1325.3399027831629	889.6651496896254	746.377255113623
20728	407605	1079	709.0	199.0	1325.3399027831629	889.6651496896254	925.6852730591274
20729	407605	1079	763.0	236.0	1325.3399027831629	889.6651496896254	862.2669506486593
20730	407605	1079	716.0	258.0	1325.3399027831629	889.6651496896254	877.6650719130911
20731	407605	1079	989.0	303.0	1325.3399027831629	889.6651496896254	676.2399929496465
20732	407605	1079	1181.0	305.0	1325.3399027831629	889.6651496896254	602.2186851942116
20733	407605	1079	578.0	368.0	1325.3399027831629	889.6651496896254	911.4008221922156
20734	407605	1079	743.0	373.0	1325.3399027831629	889.6651496896254	778.5002500174978
20735	407605	1079	1176.0	446.0	1325.3399027831629	889.6651496896254	468.1251666086777
20744	407624	1080	1343.0	120.0	1325.2973741547075	889.6573217467825	769.8608808611128
20745	407624	1080	885.0	145.0	1325.2973741547075	889.6573217467825	865.0874548383081
20746	407624	1080	709.0	199.0	1325.2973741547075	889.6573217467825	925.6511164971532
20747	407624	1080	1202.0	227.0	1325.2973741547075	889.6573217467825	674.0303914053615
20748	407624	1080	763.0	236.0	1325.2973741547075	889.6573217467825	862.2332812264068
20749	407624	1080	717.0	256.0	1325.2973741547075	889.6573217467825	878.377650448153
20750	407624	1080	1177.0	305.0	1325.2973741547075	889.6573217467825	603.1718619542046
20751	407624	1080	961.0	328.0	1325.2973741547075	889.6573217467825	669.4561403764878
20752	407624	1080	724.0	346.0	1325.2973741547075	889.6573217467825	810.6305050109027
20753	407624	1080	578.0	368.0	1325.2973741547075	889.6573217467825	911.3614687655755
20754	407624	1080	1176.0	444.0	1325.2973741547075	889.6573217467825	470.0001642084883
20755	407624	1080	549.0	490.0	1325.2973741547075	889.6573217467825	873.1343470195782
20756	407624	1080	484.0	596.0	1325.2973741547075	889.6573217467825	891.075695087179
20757	407624	1080	653.0	622.0	1325.2973741547075	889.6573217467825	723.6188231244233
20758	407624	1080	565.0	632.0	1325.2973741547075	889.6573217467825	802.7698254146504
20759	407624	1080	1479.0	695.0	1325.2973741547075	889.6573217467825	248.02413209477896
20760	407624	1080	603.0	806.0	1325.2973741547075	889.6573217467825	727.1258791933005
20762	407624	1080	1204.0	1007.0	1325.2973741547075	889.6573217467825	168.76716836063002
20706	407662	1081	1301.0	105.0	1325.2898481999616	889.6483520968574	785.0242245777457
20707	407662	1081	856.0	132.0	1325.2898481999616	889.6483520968574	891.2148938716333
20708	407662	1081	709.0	199.0	1325.2898481999616	889.6483520968574	925.6394131887624
20709	407662	1081	763.0	236.0	1325.2898481999616	889.6483520968574	862.2215733717599
20710	407662	1081	717.0	256.0	1325.2898481999616	889.6483520968574	878.3659678847964
20711	407662	1081	1241.0	269.0	1325.2898481999616	889.6483520968574	626.3458752718957
20712	407662	1081	1173.0	306.0	1325.2898481999616	889.6483520968574	603.189519778108
20713	407662	1081	923.0	332.0	1325.2898481999616	889.6483520968574	687.610941274998
20714	407662	1081	710.0	334.0	1325.2898481999616	889.6483520968574	829.0516802261998
20715	407662	1081	578.0	368.0	1325.2898481999616	889.6483520968574	911.3501634761957
20716	407662	1081	1177.0	444.0	1325.2898481999616	889.6483520968574	469.67258042791065
20717	407662	1081	561.0	460.0	1325.2898481999616	889.6483520968574	876.776299018778
20718	407662	1081	474.0	556.0	1325.2898481999616	889.6483520968574	914.3389024345744
20719	407662	1081	637.0	603.0	1325.2898481999616	889.6483520968574	745.593852506155
20720	407662	1081	558.0	633.0	1325.2898481999616	889.6483520968574	809.0748344774744
20721	407662	1081	1479.0	668.0	1325.2898481999616	889.6483520968574	269.73098219085495
20722	407662	1081	602.0	808.0	1325.2898481999616	889.6483520968574	727.8836843268682
20724	407662	1081	1221.0	1020.0	1325.2898481999616	889.6483520968574	166.9368879206627
20832	407700	1082	475.0	515.0	1325.3155893520643	889.6039903022788	929.174230726153
20833	407700	1082	591.0	567.0	1325.3155893520643	889.6039903022788	802.0553093923277
20834	407700	1082	558.0	633.0	1325.3155893520643	889.6039903022788	809.085175677912
20835	407700	1082	1472.0	638.0	1325.3155893520643	889.6039903022788	291.24025179078774
20836	407700	1082	599.0	812.0	1325.3155893520643	889.6039903022788	730.4496660596627
20838	407700	1082	1228.0	1026.0	1325.3155893520643	889.6039903022788	167.55355977239176
20819	407700	1082	1247.0	103.0	1325.3155893520643	889.6039903022788	790.4929911738805
20820	407700	1082	844.0	137.0	1325.3155893520643	889.6039903022788	893.3518135495319
20821	407700	1082	709.0	199.0	1325.3155893520643	889.6039903022788	925.6234531923942
20823	407700	1082	763.0	236.0	1325.3155893520643	889.6039903022788	862.2047310050094
20824	407700	1082	716.0	256.0	1325.3155893520643	889.6039903022788	879.0446541299387
20825	407700	1082	1304.0	291.0	1325.3155893520643	889.6039903022788	598.9833817020607
20826	407700	1082	1173.0	306.0	1325.3155893520643	889.6039903022788	603.1530952058598
20827	407700	1082	926.0	332.0	1325.3155893520643	889.6039903022788	685.8390116496803
20828	407700	1082	719.0	334.0	1325.3155893520643	889.6039903022788	822.3833582528016
20829	407700	1082	579.0	368.0	1325.3155893520643	889.6039903022788	910.5260466396219
20830	407700	1082	559.0	432.0	1325.3155893520643	889.6039903022788	892.5474746054518
20831	407700	1082	1176.0	445.0	1325.3155893520643	889.6039903022788	469.00730635701524
20864	407681	1083	717.0	257.0	1325.3113540335485	889.6475008560112	877.6591387238476
20865	407681	1083	1374.0	277.0	1325.3113540335485	889.6475008560112	614.579160524633
20866	407681	1083	1173.0	306.0	1325.3113540335485	889.6475008560112	603.1941261509437
20867	407681	1083	720.0	331.0	1325.3113540335485	889.6475008560112	823.7043556608129
20868	407681	1083	923.0	333.0	1325.3113540335485	889.6475008560112	686.8121037034439
20869	407681	1083	579.0	368.0	1325.3113540335485	889.6475008560112	910.5475014016076
20870	407681	1083	557.0	424.0	1325.3113540335485	889.6475008560112	898.4041027234424
20871	407681	1083	1177.0	444.0	1325.3113540335485	889.6475008560112	469.6785632264614
20872	407681	1083	480.0	474.0	1325.3113540335485	889.6475008560112	941.9735294719692
20873	407681	1083	559.0	543.0	1325.3113540335485	889.6475008560112	841.0693081847945
20874	407681	1083	1472.0	629.0	1325.3113540335485	889.6475008560112	299.08975000483605
20875	407681	1083	557.0	636.0	1325.3113540335485	889.6475008560112	809.0978874199122
20876	407681	1083	599.0	814.0	1325.3113540335485	889.6475008560112	730.2401847226753
20878	407681	1083	1232.0	1027.0	1325.3113540335485	889.6475008560112	166.0503472223821
20859	407681	1083	1190.0	101.0	1325.3113540335485	889.6475008560112	800.1712586295664
20860	407681	1083	811.0	144.0	1325.3113540335485	889.6475008560112	905.8180636422732
20861	407681	1083	709.0	199.0	1325.3113540335485	889.6475008560112	925.6530967642899
20863	407681	1083	763.0	237.0	1325.3113540335485	889.6475008560112	861.4771147561843
20839	407719	1084	1104.0	113.0	1325.3302672234931	889.6574099925095	807.5789866542442
20840	407719	1084	780.0	160.0	1325.3302672234931	889.6574099925095	910.9253736212553
20841	407719	1084	709.0	198.0	1325.3302672234931	889.6574099925095	926.419435835264
20843	407719	1084	763.0	236.0	1325.3302672234931	889.6574099925095	862.2547993915493
20844	407719	1084	1398.0	241.0	1325.3302672234931	889.6574099925095	652.7153480652952
20845	407719	1084	717.0	257.0	1325.3302672234931	889.6574099925095	877.6793904602278
20846	407719	1084	1174.0	306.0	1325.3302672234931	889.6574099925095	602.9567331219532
20847	407719	1084	719.0	331.0	1325.3302672234931	889.6574099925095	824.4601231659731
20848	407719	1084	921.0	334.0	1325.3302672234931	889.6574099925095	687.1958398248677
20849	407719	1084	579.0	367.0	1325.3302672234931	889.6574099925095	911.141940640408
20850	407719	1084	555.0	423.0	1325.3302672234931	889.6574099925095	900.6541283431368
20851	407719	1084	1176.0	444.0	1325.3302672234931	889.6574099925095	470.0106975274835
20852	407719	1084	486.0	447.0	1325.3302672234931	889.6574099925095	948.9050954119369
20853	407719	1084	551.0	535.0	1325.3302672234931	889.6574099925095	851.6861165951934
20854	407719	1084	1465.0	591.0	1325.3302672234931	889.6574099925095	329.70271881999207
20855	407719	1084	553.0	637.0	1325.3302672234931	889.6574099925095	812.6067982078634
20856	407719	1084	599.0	814.0	1325.3302672234931	889.6574099925095	730.2600227122704
20858	407719	1084	1234.0	1027.0	1325.3302672234931	889.6574099925095	164.93697202592355
20800	407738	1085	1018.0	104.0	1325.2712135672407	889.6268557222107	843.5787782531352
20801	407738	1085	760.0	161.0	1325.2712135672407	889.6268557222107	922.1868789824632
20802	407738	1085	704.0	193.0	1325.2712135672407	889.6268557222107	933.4167862861294
20803	407738	1085	762.0	236.0	1325.2712135672407	889.6268557222107	862.8455983284701
20804	407738	1085	1396.0	240.0	1325.2712135672407	889.6268557222107	653.4658467783736
20805	407738	1085	716.0	256.0	1325.2712135672407	889.6268557222107	879.0303771623103
20806	407738	1085	1174.0	306.0	1325.2712135672407	889.6268557222107	602.9123375535617
20807	407738	1085	719.0	330.0	1325.2712135672407	889.6268557222107	825.0739373206638
20808	407738	1085	919.0	335.0	1325.2712135672407	889.6268557222107	687.507998543802
20809	407738	1085	578.0	368.0	1325.2712135672407	889.6268557222107	911.3225791326015
20810	407738	1085	485.0	420.0	1325.2712135672407	889.6268557222107	962.6032910629868
20811	407738	1085	555.0	425.0	1325.2712135672407	889.6268557222107	899.5531432376065
20812	407738	1085	1175.0	444.0	1325.2712135672407	889.6268557222107	470.28154563817964
20813	407738	1085	560.0	536.0	1325.2712135672407	889.6268557222107	843.025493922132
20814	407738	1085	1450.0	560.0	1325.2712135672407	889.6268557222107	352.4360001167588
20815	407738	1085	556.0	638.0	1325.2712135672407	889.6268557222107	809.3789437240516
20816	407738	1085	602.0	808.0	1325.2712135672407	889.6268557222107	727.8627562598073
20818	407738	1085	1234.0	1029.0	1325.2712135672407	889.6268557222107	166.59924301122837
20897	407757	1086	948.0	107.0	1325.2877657637544	889.5997238266555	868.7970913444423
20898	407757	1086	756.0	156.0	1325.2877657637544	889.5997238266555	928.5780069799373
20899	407757	1086	698.0	197.0	1325.2877657637544	889.5997238266555	934.4433201225434
20900	407757	1086	763.0	237.0	1325.2877657637544	889.5997238266555	861.4255226461668
20901	407757	1086	1408.0	249.0	1325.2877657637544	889.5997238266555	645.9174249539478
20902	407757	1086	716.0	255.0	1325.2877657637544	889.5997238266555	879.743366550868
20903	407757	1086	1175.0	306.0	1325.2877657637544	889.5997238266555	602.6400668631399
20904	407757	1086	717.0	330.0	1325.2877657637544	889.5997238266555	826.5384787683687
20905	407757	1086	920.0	333.0	1325.2877657637544	889.5997238266555	688.5211875038306
20906	407757	1086	579.0	367.0	1325.2877657637544	889.5997238266555	911.0740368775487
20907	407757	1086	480.0	380.0	1325.2877657637544	889.5997238266555	987.0173683750875
20908	407757	1086	556.0	432.0	1325.2877657637544	889.5997238266555	895.0984157063514
20909	407757	1086	1175.0	445.0	1325.2877657637544	889.5997238266555	469.313676516037
20910	407757	1086	1443.0	525.0	1325.2877657637544	889.5997238266555	383.13069402406563
20911	407757	1086	556.0	538.0	1325.2877657637544	889.5997238266555	845.8286069581528
20912	407757	1086	558.0	638.0	1325.2877657637544	889.5997238266555	807.485564279872
20913	407757	1086	612.0	787.0	1325.2877657637544	889.5997238266555	720.6289892292389
20879	407793	1087	854.0	102.0	1325.30510879524	889.6274158691857	917.8700625934284
20880	407793	1087	728.0	142.0	1325.30510879524	889.6274158691857	956.9326757678043
20881	407793	1087	696.0	203.0	1325.30510879524	889.6274158691857	931.3872063642406
20882	407793	1087	761.0	237.0	1325.30510879524	889.6274158691857	862.764625930212
20883	407793	1087	716.0	254.0	1325.30510879524	889.6274158691857	880.4969775124262
20884	407793	1087	1429.0	280.0	1325.30510879524	889.6274158691857	618.3835513993788
20885	407793	1087	1179.0	308.0	1325.30510879524	889.6274158691857	599.7463094928169
20886	407793	1087	716.0	327.0	1325.30510879524	889.6274158691857	829.3384861994629
20887	407793	1087	925.0	330.0	1325.30510879524	889.6274158691857	688.0603350869685
20888	407793	1087	474.0	338.0	1325.30510879524	889.6274158691857	1014.4028756856867
20889	407793	1087	580.0	362.0	1325.30510879524	889.6274158691857	913.1650426801713
20890	407793	1087	553.0	428.0	1325.30510879524	889.6274158691857	899.7527727955548
20891	407793	1087	1175.0	445.0	1325.30510879524	889.6274158691857	469.34546410129366
20892	407793	1087	1429.0	490.0	1325.30510879524	889.6274158691857	412.86160147953956
20893	407793	1087	550.0	534.0	1325.30510879524	889.6274158691857	852.9764771913664
20894	407793	1087	560.0	635.0	1325.30510879524	889.6274158691857	806.5525590191338
20895	407793	1087	615.0	784.0	1325.30510879524	889.6274158691857	718.1159367148313
20928	407775	1088	1405.0	472.0	1325.2917042459128	889.669289489225	425.207064610238
20929	407775	1088	554.0	532.0	1325.2917042459128	889.669289489225	850.1871639129184
20930	407775	1088	562.0	635.0	1325.2917042459128	889.669289489225	804.6556237171134
20931	407775	1088	615.0	783.0	1325.2917042459128	889.669289489225	718.2566689148798
20915	407775	1088	826.0	104.0	1325.2917042459128	889.669289489225	930.8965777009236
20916	407775	1088	713.0	127.0	1325.2917042459128	889.669289489225	978.0417047439049
20917	407775	1088	696.0	207.0	1325.2917042459128	889.669289489225	928.4640046035435
20918	407775	1088	761.0	237.0	1325.2917042459128	889.669289489225	862.7875340564017
20919	407775	1088	717.0	253.0	1325.2917042459128	889.669289489225	880.5490228449019
20920	407775	1088	474.0	284.0	1325.2917042459128	889.669289489225	1044.7644968835289
20921	407775	1088	1194.0	314.0	1325.2917042459128	889.669289489225	590.45121937788
20922	407775	1088	926.0	325.0	1325.2917042459128	889.669289489225	691.5817172047506
20923	407775	1088	713.0	328.0	1325.2917042459128	889.669289489225	830.8871896013893
20924	407775	1088	1441.0	337.0	1325.2917042459128	889.669289489225	564.6518867858674
20925	407775	1088	587.0	351.0	1325.2917042459128	889.669289489225	913.9142432401197
20926	407775	1088	551.0	419.0	1325.2917042459128	889.669289489225	906.1220797068859
20927	407775	1088	1175.0	445.0	1325.2917042459128	889.669289489225	469.3808404483433
20933	407829	1089	704.0	113.0	1325.3179277651952	889.6460935217758	994.5929428389643
20934	407829	1089	788.0	133.0	1325.3179277651952	889.6460935217758	928.0214794602803
20935	407829	1089	697.0	208.0	1325.3179277651952	889.6460935217758	927.0516787993249
20936	407829	1089	478.0	226.0	1325.3179277651952	889.6460935217758	1076.2777560458167
20937	407829	1089	761.0	238.0	1325.3179277651952	889.6460935217758	862.0309477039644
20938	407829	1089	718.0	255.0	1325.3179277651952	889.6460935217758	878.4137575240164
20939	407829	1089	1194.0	319.0	1325.3179277651952	889.6460935217758	585.560724608651
20940	407829	1089	925.0	324.0	1325.3179277651952	889.6460935217758	692.9718222313701
20941	407829	1089	713.0	330.0	1325.3179277651952	889.6460935217758	829.5402308850651
20942	407829	1089	601.0	341.0	1325.3179277651952	889.6460935217758	908.6522967663549
20943	407829	1089	1444.0	396.0	1325.3179277651952	889.6460935217758	507.71241851983217
20944	407829	1089	547.0	400.0	1325.3179277651952	889.6460935217758	919.5281907488445
20945	407829	1089	1175.0	446.0	1325.3179277651952	889.6460935217758	468.42004195460584
20946	407829	1089	1378.0	450.0	1325.3179277651952	889.6460935217758	442.79124684653743
20947	407829	1089	558.0	536.0	1325.3179277651952	889.6460935217758	844.8919231079713
20948	407829	1089	563.0	635.0	1325.3179277651952	889.6460935217758	803.7246144906366
20949	407829	1089	615.0	783.0	1325.3179277651952	889.6460935217758	718.2791572697181
20960	407865	1090	610.0	337.0	1325.2822009857232	889.5499670105037	903.8473837381448
20961	407865	1090	539.0	374.0	1325.2822009857232	889.5499670105037	940.2294762830426
20962	407865	1090	1445.0	427.0	1325.2822009857232	889.5499670105037	477.79161083284083
20963	407865	1090	1367.0	437.0	1325.2822009857232	889.5499670105037	454.46875293666074
20964	407865	1090	1175.0	446.0	1325.2822009857232	889.5499670105037	468.317534551219
20965	407865	1090	548.0	531.0	1325.2822009857232	889.5499670105037	855.9939829300458
20966	407865	1090	563.0	633.0	1325.2822009857232	889.5499670105037	804.2959899892135
20967	407865	1090	615.0	782.0	1325.2822009857232	889.5499670105037	718.3785913020263
20951	407865	1090	703.0	120.0	1325.2822009857232	889.5499670105037	989.6677671771994
20952	407865	1090	786.0	139.0	1325.2822009857232	889.5499670105037	924.2026537937846
20953	407865	1090	493.0	179.0	1325.2822009857232	889.5499670105037	1094.3376616457406
20954	407865	1090	697.0	210.0	1325.2822009857232	889.5499670105037	925.4872671946607
20955	407865	1090	759.0	244.0	1325.2822009857232	889.5499670105037	858.725969713562
20956	407865	1090	715.0	257.0	1325.2822009857232	889.5499670105037	878.9560999304618
20957	407865	1090	1198.0	322.0	1325.2822009857232	889.5499670105037	581.6474221909643
20958	407865	1090	925.0	327.0	1325.2822009857232	889.5499670105037	690.4261769439898
20959	407865	1090	716.0	330.0	1325.2822009857232	889.5499670105037	827.2369467205045
20969	407811	1091	673.0	120.0	1325.2959571828726	889.6102246681462	1008.8557447280926
20970	407811	1091	779.0	136.0	1325.2959571828726	889.6102246681462	930.7887212244918
20971	407811	1091	513.0	144.0	1325.2959571828726	889.6102246681462	1102.6147691670571
20972	407811	1091	696.0	216.0	1325.2959571828726	889.6102246681462	921.8265219140628
20973	407811	1091	763.0	245.0	1325.2959571828726	889.6102246681462	855.394111045266
20974	407811	1091	714.0	257.0	1325.2959571828726	889.6102246681462	879.7036112366521
20975	407811	1091	925.0	326.0	1325.2959571828726	889.6102246681462	691.2982993523349
20976	407811	1091	1202.0	327.0	1325.2959571828726	889.6102246681462	575.9619414152143
20977	407811	1091	716.0	330.0	1325.2959571828726	889.6102246681462	827.2878380542809
20978	407811	1091	613.0	337.0	1325.2959571828726	889.6102246681462	901.5229287305142
20979	407811	1091	532.0	345.0	1325.2959571828726	889.6102246681462	962.2467316108581
20980	407811	1091	1175.0	446.0	1325.2959571828726	889.6102246681462	468.3790197859411
20981	407811	1091	1342.0	455.0	1325.2959571828726	889.6102246681462	434.9311122839259
20982	407811	1091	1443.0	476.0	1325.2959571828726	889.6102246681462	430.03216117580155
20983	407811	1091	544.0	503.0	1325.2959571828726	889.6102246681462	871.7171780619306
20984	407811	1091	561.0	633.0	1325.2959571828726	889.6102246681462	806.2239872208714
20985	407811	1091	617.0	781.0	1325.2959571828726	889.6102246681462	716.574730132222
20992	407847	1092	717.0	256.0	1325.3373505523932	889.6796107734996	878.421414349149
20993	407847	1092	528.0	320.0	1325.3373505523932	889.6796107734996	979.9396458542516
20994	407847	1092	926.0	325.0	1325.3373505523932	889.6796107734996	691.6164994919626
20995	407847	1092	713.0	326.0	1325.3373505523932	889.6796107734996	832.2810429676315
20996	407847	1092	1199.0	335.0	1325.3373505523932	889.6796107734996	568.8853986106861
20997	407847	1092	607.0	337.0	1325.3373505523932	889.6796107734996	906.346126688573
20998	407847	1092	1175.0	446.0	1325.3373505523932	889.6796107734996	468.4580194502355
20999	407847	1092	544.0	454.0	1325.3373505523932	889.6796107734996	894.5975511994102
21000	407847	1092	1336.0	498.0	1325.3373505523932	889.6796107734996	391.8247179402069
21001	407847	1092	1435.0	523.0	1325.3373505523932	889.6796107734996	382.7268394571693
21002	407847	1092	558.0	639.0	1325.3373505523932	889.6796107734996	807.2464783511414
21003	407847	1092	617.0	782.0	1325.3373505523932	889.6796107734996	716.475192008709
20987	407847	1092	781.0	138.0	1325.3373505523932	889.6796107734996	928.0761760001163
20988	407847	1092	514.0	144.0	1325.3373505523932	889.6796107734996	1101.955706153698
20989	407847	1092	637.0	149.0	1325.3373505523932	889.6796107734996	1011.1451893675167
20990	407847	1092	695.0	226.0	1325.3373505523932	889.6796107734996	915.3118601099161
20991	407847	1092	765.0	245.0	1325.3373505523932	889.6796107734996	854.1602583655754
21005	407902	1093	524.0	133.0	1325.305541828032	889.633437214753	1102.0819977096655
21006	407902	1093	779.0	145.0	1325.305541828032	889.633437214753	923.5413909783779
21007	407902	1093	601.0	166.0	1325.305541828032	889.633437214753	1023.8475811262323
21008	407902	1093	691.0	233.0	1325.305541828032	889.633437214753	912.9682312447757
21009	407902	1093	765.0	245.0	1325.305541828032	889.633437214753	854.1045419493513
21010	407902	1093	720.0	256.0	1325.305541828032	889.633437214753	876.2911227008462
21011	407902	1093	529.0	299.0	1325.305541828032	889.633437214753	991.4385372286822
21012	407902	1093	708.0	323.0	1325.305541828032	889.633437214753	837.9376970523557
21013	407902	1093	925.0	329.0	1325.305541828032	889.633437214753	688.8790733804175
21014	407902	1093	606.0	337.0	1325.305541828032	889.633437214753	907.0855408572617
21015	407902	1093	1188.0	344.0	1325.305541828032	889.633437214753	562.6443455891788
21016	407902	1093	544.0	417.0	1325.305541828032	889.633437214753	913.137840451608
21017	407902	1093	1175.0	446.0	1325.305541828032	889.633437214753	468.4040803827337
21018	407902	1093	1343.0	517.0	1325.305541828032	889.633437214753	373.0533103733042
21019	407902	1093	1439.0	531.0	1325.305541828032	889.633437214753	376.22383245547536
21020	407902	1093	556.0	644.0	1325.305541828032	889.633437214753	807.5684504518832
21021	407902	1093	618.0	783.0	1325.305541828032	889.633437214753	715.2984128549975
21024	407883	1094	779.0	146.0	1325.3010364263755	889.5974557333282	922.7036352879569
21025	407883	1094	571.0	175.0	1325.3010364263755	889.5974557333282	1039.0474374610865
21026	407883	1094	687.0	240.0	1325.3010364263755	889.5974557333282	910.7167878095794
21027	407883	1094	766.0	245.0	1325.3010364263755	889.5974557333282	853.4187303343522
21028	407883	1094	725.0	259.0	1325.3010364263755	889.5974557333282	870.6402733115023
21029	407883	1094	529.0	287.0	1325.3010364263755	889.5974557333282	998.6085490671509
21030	407883	1094	704.0	327.0	1325.3010364263755	889.5974557333282	838.1711490275136
21031	407883	1094	922.0	330.0	1325.3010364263755	889.5974557333282	689.7833271729629
21032	407883	1094	605.0	337.0	1325.3010364263755	889.5974557333282	907.8532541990794
21033	407883	1094	1171.0	344.0	1325.3010364263755	889.5974557333282	566.9968196956088
21034	407883	1094	541.0	380.0	1325.3010364263755	889.5974557333282	935.3168888827829
21035	407883	1094	1176.0	446.0	1325.3010364263755	889.5974557333282	468.0486109487688
21036	407883	1094	1445.0	534.0	1325.3010364263755	889.5974557333282	375.20313485446275
21037	407883	1094	1359.0	535.0	1325.3010364263755	889.5974557333282	356.195137190959
21038	407883	1094	555.0	647.0	1325.3010364263755	889.5974557333282	807.5996608764967
21039	407883	1094	617.0	782.0	1325.3010364263755	889.5974557333282	716.4269472060381
21041	407883	1094	1302.0	992.0	1325.3010364263755	889.5974557333282	105.02009032004764
21023	407883	1094	548.0	106.0	1325.3010364263755	889.5974557333282	1103.730888333412
21056	407920	1095	1386.0	543.0	1325.3533956629385	889.6709904539791	351.93577004896645
21057	407920	1095	555.0	646.0	1325.3533956629385	889.6709904539791	807.9727135233238
21058	407920	1095	617.0	783.0	1325.3533956629385	889.6709904539791	716.3401659488657
21060	407920	1095	1335.0	987.0	1325.3533956629385	889.6709904539791	97.8058948859691
21042	407920	1095	582.0	87.0	1325.3533956629385	889.6709904539791	1094.0086790149305
21043	407920	1095	780.0	146.0	1325.3533956629385	889.6709904539791	922.2021840160106
21044	407920	1095	541.0	181.0	1325.3533956629385	889.6709904539791	1057.0831670209332
21045	407920	1095	684.0	242.0	1325.3533956629385	889.6709904539791	911.4888315300523
21046	407920	1095	768.0	245.0	1325.3533956629385	889.6709904539791	852.1992100383118
21047	407920	1095	726.0	263.0	1325.3533956629385	889.6709904539791	867.1453299010876
21048	407920	1095	531.0	280.0	1325.3533956629385	889.6709904539791	1001.3471095491198
21049	407920	1095	699.0	319.0	1325.3533956629385	889.6709904539791	847.3393391105001
21050	407920	1095	922.0	330.0	1325.3533956629385	889.6709904539791	689.8735966454732
21051	407920	1095	602.0	338.0	1325.3533956629385	889.6709904539791	909.7147996628273
21052	407920	1095	1167.0	347.0	1325.3533956629385	889.6709904539791	565.303106128284
21053	407920	1095	539.0	360.0	1325.3533956629385	889.6709904539791	948.1049630706154
21054	407920	1095	1175.0	446.0	1325.3533956629385	889.6709904539791	468.4550046245541
21055	407920	1095	1443.0	529.0	1325.3533956629385	889.6709904539791	379.3735452915706
21061	407939	1096	622.0	78.0	1325.3444590218398	889.6833870628852	1074.0220430096404
21062	407939	1096	782.0	144.0	1325.3444590218398	889.6833870628852	922.6412709668436
21063	407939	1096	533.0	190.0	1325.3444590218398	889.6833870628852	1057.0556200476885
21064	407939	1096	682.0	245.0	1325.3444590218398	889.6833870628852	910.7737164131262
21065	407939	1096	768.0	247.0	1325.3444590218398	889.6833870628852	850.6907675583236
21066	407939	1096	728.0	269.0	1325.3444590218398	889.6833870628852	861.4338452254764
21067	407939	1096	532.0	283.0	1325.3444590218398	889.6833870628852	998.729274027126
21068	407939	1096	693.0	309.0	1325.3444590218398	889.6833870628852	858.5177405659407
21069	407939	1096	921.0	330.0	1325.3444590218398	889.6833870628852	690.4635655093234
21070	407939	1096	600.0	339.0	1325.3444590218398	889.6833870628852	910.7012556380589
21071	407939	1096	1161.0	348.0	1325.3444590218398	889.6833870628852	566.0653610945477
21072	407939	1096	537.0	366.0	1325.3444590218398	889.6833870628852	946.4308088582562
21073	407939	1096	1174.0	444.0	1325.3444590218398	889.6833870628852	470.67911232649675
21074	407939	1096	1444.0	524.0	1325.3444590218398	889.6833870628852	384.45217775245305
21075	407939	1096	1379.0	531.0	1325.3444590218398	889.6833870628852	362.6743570099251
21076	407939	1096	554.0	649.0	1325.3444590218398	889.6833870628852	808.0227517042805
21077	407939	1096	617.0	782.0	1325.3444590218398	889.6833870628852	716.4827872854156
21079	407939	1096	1379.0	973.0	1325.3444590218398	889.6833870628852	99.09881466986386
21088	407977	1097	922.0	330.0	1325.3336881274872	889.643124171852	689.8394671308333
21089	407977	1097	604.0	340.0	1325.3336881274872	889.643124171852	906.8791835614031
21090	407977	1097	1156.0	349.0	1325.3336881274872	889.643124171852	566.5411597131825
21091	407977	1097	532.0	368.0	1325.3336881274872	889.643124171852	949.4682141671365
21092	407977	1097	1174.0	444.0	1325.3336881274872	889.643124171852	470.6375243049754
21093	407977	1097	1377.0	534.0	1325.3336881274872	889.643124171852	359.37645937543425
21094	407977	1097	1453.0	545.0	1325.3336881274872	889.643124171852	367.5290059656031
21095	407977	1097	555.0	649.0	1325.3336881274872	889.643124171852	807.0459121235211
21096	407977	1097	617.0	782.0	1325.3336881274872	889.643124171852	716.466088463205
21098	407977	1097	1425.0	952.0	1325.3336881274872	889.643124171852	117.56595461831645
21080	407977	1097	658.0	73.0	1325.3336881274872	889.643124171852	1054.6280119392795
21081	407977	1097	788.0	141.0	1325.3336881274872	889.643124171852	921.5172379106529
21082	407977	1097	515.0	213.0	1325.3336881274872	889.643124171852	1055.6924758675418
21083	407977	1097	768.0	247.0	1325.3336881274872	889.643124171852	850.65329304432
21084	407977	1097	681.0	248.0	1325.3336881274872	889.643124171852	909.3249146773582
21085	407977	1097	732.0	277.0	1325.3336881274872	889.643124171852	852.8636837514033
21086	407977	1097	534.0	283.0	1325.3336881274872	889.643124171852	997.1082619607744
21087	407977	1097	688.0	306.0	1325.3336881274872	889.643124171852	864.1953057123517
21152	407958	1098	555.0	649.0	1325.2848278564843	889.6552965429776	807.0029044433992
21153	407958	1098	616.0	782.0	1325.2848278564843	889.6552965429776	717.4082728134371
21155	407958	1098	1455.0	909.0	1325.2848278564843	889.6552965429776	131.1496985740419
21137	407958	1098	686.0	70.0	1325.2848278564843	889.6552965429776	1039.4805896593025
21138	407958	1098	790.0	145.0	1325.2848278564843	889.6552965429776	917.0830701756826
21139	407958	1098	504.0	243.0	1325.2848278564843	889.6552965429776	1045.3094474911923
21140	407958	1098	768.0	247.0	1325.2848278564843	889.6552965429776	850.6304776656982
21141	407958	1098	676.0	250.0	1325.2848278564843	889.6552965429776	911.4437371994549
21142	407958	1098	536.0	273.0	1325.2848278564843	889.6552965429776	1001.6158416473592
21143	407958	1098	738.0	289.0	1325.2848278564843	889.6552965429776	840.053721077142
21144	407958	1098	689.0	301.0	1325.2848278564843	889.6552965429776	866.817997222287
21145	407958	1098	923.0	327.0	1325.2848278564843	889.6552965429776	691.6748263825909
21146	407958	1098	606.0	339.0	1325.2848278564843	889.6552965429776	905.8652875540417
21147	407958	1098	1150.0	348.0	1325.2848278564843	889.6552965429776	569.3111900795016
21148	407958	1098	530.0	361.0	1325.2848278564843	889.6552965429776	954.963025452641
21149	407958	1098	1174.0	445.0	1325.2848278564843	889.6552965429776	469.6865251242465
21150	407958	1098	1377.0	531.0	1325.2848278564843	889.6552965429776	362.36456886423736
21151	407958	1098	1450.0	596.0	1325.2848278564843	889.6552965429776	319.0412314271164
21120	408016	1099	768.0	248.0	1325.3200034298109	889.5881547968445	849.8476019843935
21121	408016	1099	671.0	252.0	1325.3200034298109	889.5881547968445	913.5936306835948
21122	408016	1099	545.0	256.0	1325.3200034298109	889.5881547968445	1005.1533503160451
21123	408016	1099	497.0	285.0	1325.3200034298109	889.5881547968445	1025.4954241743915
21124	408016	1099	744.0	294.0	1325.3200034298109	889.5881547968445	832.2608945048092
21125	408016	1099	692.0	297.0	1325.3200034298109	889.5881547968445	867.3263214902823
21126	408016	1099	922.0	331.0	1325.3200034298109	889.5881547968445	688.9758717444074
21127	408016	1099	613.0	341.0	1325.3200034298109	889.5881547968445	899.082171366807
21128	408016	1099	1149.0	348.0	1325.3200034298109	889.5881547968445	569.5669170744903
21129	408016	1099	532.0	356.0	1325.3200034298109	889.5881547968445	956.0716222027387
21130	408016	1099	1174.0	445.0	1325.3200034298109	889.5881547968445	469.6342947695163
21131	408016	1099	1375.0	534.0	1325.3200034298109	889.5881547968445	359.04183306550595
21132	408016	1099	1439.0	620.0	1325.3200034298109	889.5881547968445	292.57634016947713
21133	408016	1099	555.0	649.0	1325.3200034298109	889.5881547968445	807.0164607445465
21134	408016	1099	616.0	782.0	1325.3200034298109	889.5881547968445	717.4329782761987
21135	408016	1099	1446.0	870.0	1325.3200034298109	889.5881547968445	122.25938565413293
21118	408016	1099	727.0	67.0	1325.3200034298109	889.5881547968445	1017.1716172388641
21119	408016	1099	798.0	139.0	1325.3200034298109	889.5881547968445	917.3052731444137
21099	408035	1100	765.0	62.0	1325.2938317539588	889.644571685371	999.4622128633953
21100	408035	1100	829.0	135.0	1325.2938317539588	889.644571685371	903.2142586403427
21101	408035	1100	555.0	236.0	1325.2938317539588	889.644571685371	1010.2493817528167
21102	408035	1100	772.0	247.0	1325.2938317539588	889.644571685371	848.01303632294
21103	408035	1100	669.0	254.0	1325.2938317539588	889.644571685371	913.6550854186564
21104	408035	1100	696.0	292.0	1325.2938317539588	889.644571685371	867.8650590665408
21105	408035	1100	745.0	295.0	1325.2938317539588	889.644571685371	830.868881236125
21106	408035	1100	498.0	312.0	1325.2938317539588	889.644571685371	1009.0036349070915
21107	408035	1100	924.0	329.0	1325.2938317539588	889.644571685371	689.4628888954414
21108	408035	1100	614.0	336.0	1325.2938317539588	889.644571685371	901.3663111343284
21109	408035	1100	1145.0	347.0	1325.2938317539588	889.644571685371	571.8120293838917
21110	408035	1100	550.0	361.0	1325.2938317539588	889.644571685371	938.3739173315429
21111	408035	1100	1175.0	445.0	1325.2938317539588	889.644571685371	469.3581052805569
21112	408035	1100	1375.0	538.0	1325.2938317539588	889.644571685371	355.1402651875619
21113	408035	1100	1413.0	634.0	1325.2938317539588	889.644571685371	270.27119524766175
21114	408035	1100	555.0	648.0	1325.2938317539588	889.644571685371	807.3070582270433
21115	408035	1100	611.0	789.0	1325.2938317539588	889.644571685371	721.3494353581242
21116	408035	1100	1429.0	846.0	1325.2938317539588	889.644571685371	112.51585652642785
21184	407997	1101	1143.0	347.0	1325.3769779851532	889.6628561315861	572.4895959961958
21185	407997	1101	507.0	362.0	1325.3769779851532	889.6628561315861	973.7396817615346
21186	407997	1101	561.0	369.0	1325.3769779851532	889.6628561315861	924.8578129792796
21187	407997	1101	1176.0	445.0	1325.3769779851532	889.6628561315861	469.08265495014473
21188	407997	1101	1377.0	537.0	1325.3769779851532	889.6628561315861	356.42113643390053
21189	407997	1101	1348.0	642.0	1325.3769779851532	889.6628561315861	248.69397144349708
21190	407997	1101	554.0	648.0	1325.3769779851532	889.6628561315861	808.346075761603
21191	407997	1101	630.0	804.0	1325.3769779851532	889.6628561315861	700.6334751012008
21192	407997	1101	1424.0	828.0	1325.3769779851532	889.6628561315861	116.31340549414602
21175	407997	1101	795.0	59.0	1325.3769779851532	889.6628561315861	985.5457976843835
21176	407997	1101	840.0	134.0	1325.3769779851532	889.6628561315861	898.118679738344
21177	407997	1101	567.0	210.0	1325.3769779851532	889.6628561315861	1018.3698928890419
21178	407997	1101	773.0	247.0	1325.3769779851532	889.6628561315861	847.4289778259994
21179	407997	1101	668.0	253.0	1325.3769779851532	889.6628561315861	915.1415647660865
21180	407997	1101	716.0	273.0	1325.3769779851532	889.6628561315861	866.9563884248637
21181	407997	1101	746.0	299.0	1325.3769779851532	889.6628561315861	827.3815880431056
21182	407997	1101	924.0	329.0	1325.3769779851532	889.6628561315861	689.5261537477181
21183	407997	1101	616.0	333.0	1325.3769779851532	889.6628561315861	901.7146068972839
21156	408073	1102	792.0	63.0	1325.311336313247	889.6083883552749	983.7186636124812
21157	408073	1102	857.0	128.0	1325.311336313247	889.6083883552749	894.0709395414988
21158	408073	1102	578.0	186.0	1325.311336313247	889.6083883552749	1026.4204779456607
21159	408073	1102	736.0	239.0	1325.311336313247	889.6083883552749	877.8263644397753
21160	408073	1102	665.0	253.0	1325.311336313247	889.6083883552749	917.2138796311831
21161	408073	1102	780.0	253.0	1325.311336313247	889.6083883552749	838.2330783475678
21162	408073	1102	751.0	306.0	1325.311336313247	889.6083883552749	818.7992806399801
21163	408073	1102	922.0	329.0	1325.311336313247	889.6083883552749	690.6097299438198
21164	408073	1102	615.0	332.0	1325.311336313247	889.6083883552749	903.0333932138267
21165	408073	1102	1142.0	346.0	1325.311336313247	889.6083883552749	573.6838205067036
21166	408073	1102	567.0	372.0	1325.311336313247	889.6083883552749	918.1255504978213
21167	408073	1102	520.0	403.0	1325.311336313247	889.6083883552749	940.9112986952308
21168	408073	1102	1177.0	445.0	1325.311336313247	889.6083883552749	468.69272607423295
21169	408073	1102	1373.0	538.0	1325.311336313247	889.6083883552749	354.8276587387489
21170	408073	1102	555.0	648.0	1325.311336313247	889.6083883552749	807.3129307624979
21171	408073	1102	1259.0	648.0	1325.311336313247	889.6083883552749	250.543023545422
21172	408073	1102	1429.0	806.0	1325.311336313247	889.6083883552749	133.19797889048854
21173	408073	1102	656.0	818.0	1325.311336313247	889.6083883552749	673.1310616813521
21194	408054	1103	786.0	64.0	1325.317040333818	889.6004869101685	986.143515914766
21195	408054	1103	899.0	126.0	1325.317040333818	889.6004869101685	874.5466954305142
21196	408054	1103	589.0	152.0	1325.317040333818	889.6004869101685	1042.2174735514998
21197	408054	1103	750.0	200.0	1325.317040333818	889.6004869101685	898.0749013557864
21198	408054	1103	790.0	253.0	1325.317040333818	889.6004869101685	831.7598893947834
21199	408054	1103	665.0	255.0	1325.317040333818	889.6004869101685	915.8255138080813
21200	408054	1103	756.0	308.0	1325.317040333818	889.6004869101685	813.8679369459171
21201	408054	1103	924.0	330.0	1325.317040333818	889.6004869101685	688.6276728482476
21202	408054	1103	615.0	332.0	1325.317040333818	889.6004869101685	903.0330009424085
21203	408054	1103	1142.0	346.0	1325.317040333818	889.6004869101685	573.678155977481
21204	408054	1103	571.0	374.0	1325.317040333818	889.6004869101685	913.6947298961364
21205	408054	1103	532.0	435.0	1325.317040333818	889.6004869101685	914.3377544337601
21206	408054	1103	1176.0	444.0	1325.317040333818	889.6004869101685	469.9525215047051
21207	408054	1103	1371.0	540.0	1325.317040333818	889.6004869101685	352.57259288221604
21208	408054	1103	555.0	648.0	1325.317040333818	889.6004869101685	807.3160087003624
21209	408054	1103	1172.0	663.0	1325.317040333818	889.6004869101685	273.59439965877783
21210	408054	1103	1425.0	782.0	1325.317040333818	889.6004869101685	146.67841433256285
21211	408054	1103	664.0	814.0	1325.317040333818	889.6004869101685	665.6242644742869
21216	408111	1104	761.0	171.0	1325.2914627599514	889.6161882795125	913.692552777542
21217	408111	1104	790.0	252.0	1325.2914627599514	889.6161882795125	832.5210830121861
21218	408111	1104	665.0	258.0	1325.2914627599514	889.6161882795125	913.7416621181377
21219	408111	1104	758.0	312.0	1325.2914627599514	889.6161882795125	809.6048818299446
21220	408111	1104	624.0	327.0	1325.2914627599514	889.6161882795125	899.0810258559349
21221	408111	1104	925.0	329.0	1325.2914627599514	889.6161882795125	688.8568543025114
21222	408111	1104	1142.0	346.0	1325.2914627599514	889.6161882795125	573.6848616446393
21223	408111	1104	573.0	376.0	1325.2914627599514	889.6161882795125	910.9028673817439
21224	408111	1104	1177.0	444.0	1325.2914627599514	889.6161882795125	469.6425717332789
21225	408111	1104	528.0	466.0	1325.2914627599514	889.6161882795125	902.8423735970562
21226	408111	1104	1376.0	533.0	1325.2914627599514	889.6161882795125	360.2033613002995
21227	408111	1104	555.0	648.0	1325.2914627599514	889.6161882795125	807.2963025058311
21228	408111	1104	1093.0	662.0	1325.2914627599514	889.6161882795125	325.22062179088886
21229	408111	1104	1412.0	721.0	1325.2914627599514	889.6161882795125	189.60429684007926
21230	408111	1104	675.0	803.0	1325.2914627599514	889.6161882795125	656.0345651035083
21213	408111	1104	783.0	67.0	1325.2914627599514	889.6161882795125	985.2803782689687
21214	408111	1104	589.0	133.0	1325.2914627599514	889.6161882795125	1055.7429490646896
21215	408111	1104	912.0	133.0	1325.2914627599514	889.6161882795125	862.1356561219812
21251	408092	1105	776.0	70.0	1325.3485728137605	889.6008512782121	986.6759396420313
21252	408092	1105	589.0	128.0	1325.3485728137605	889.6008512782121	1059.3606927541532
21253	408092	1105	913.0	138.0	1325.3485728137605	889.6008512782121	857.2836083488813
21254	408092	1105	756.0	148.0	1325.3485728137605	889.6008512782121	934.9489932513083
21255	408092	1105	790.0	254.0	1325.3485728137605	889.6008512782121	831.0153648154275
21256	408092	1105	666.0	261.0	1325.3485728137605	889.6008512782121	910.9772613513663
21257	408092	1105	758.0	314.0	1325.3485728137605	889.6008512782121	808.2083537467386
21258	408092	1105	653.0	316.0	1325.3485728137605	889.6008512782121	883.7819527189895
21259	408092	1105	924.0	328.0	1325.3485728137605	889.6008512782121	690.272549835248
21260	408092	1105	1141.0	346.0	1325.3485728137605	889.6008512782121	574.0089562096285
21261	408092	1105	573.0	379.0	1325.3485728137605	889.6008512782121	909.2533224250197
21262	408092	1105	1176.0	444.0	1325.3485728137605	889.6008512782121	469.9628866850811
21263	408092	1105	550.0	490.0	1325.3485728137605	889.6008512782121	872.2650111672524
21264	408092	1105	1385.0	527.0	1325.3485728137605	889.6008512782121	367.47472037276157
21265	408092	1105	1400.0	645.0	1325.3485728137605	889.6008512782121	255.73895289331355
21266	408092	1105	556.0	648.0	1325.3485728137605	889.6008512782121	806.3920869086743
21267	408092	1105	995.0	656.0	1325.3485728137605	889.6008512782121	404.597994653945
21268	408092	1105	666.0	811.0	1325.3485728137605	889.6008512782121	664.0170436767436
21248	408187	1106	934.0	648.0	1325.26537160723	889.6336331446752	459.86454928124135
21249	408187	1106	668.0	813.0	1325.26537160723	889.6336331446752	661.7178269042952
21232	408187	1106	780.0	72.0	1325.26537160723	889.6336331446752	982.7711246894324
21233	408187	1106	589.0	129.0	1325.26537160723	889.6336331446752	1058.6076805402465
21234	408187	1106	735.0	130.0	1325.26537160723	889.6336331446752	962.0064789403449
21235	408187	1106	913.0	141.0	1325.26537160723	889.6336331446752	854.6432315895584
21236	408187	1106	789.0	253.0	1325.26537160723	889.6336331446752	832.3958983777067
21237	408187	1106	665.0	261.0	1325.26537160723	889.6336331446752	911.6636472210064
21238	408187	1106	671.0	310.0	1325.26537160723	889.6336331446752	874.0928584291503
21239	408187	1106	758.0	315.0	1325.26537160723	889.6336331446752	807.4613391152161
21240	408187	1106	924.0	328.0	1325.26537160723	889.6336331446752	690.2508502931206
21241	408187	1106	1141.0	346.0	1325.26537160723	889.6336331446752	574.0132875288078
21242	408187	1106	573.0	379.0	1325.26537160723	889.6336331446752	909.2028907883513
21243	408187	1106	1176.0	444.0	1325.26537160723	889.6336331446752	469.9675373371733
21244	408187	1106	573.0	499.0	1325.26537160723	889.6336331446752	847.6425099434151
21245	408187	1106	1387.0	518.0	1325.26537160723	889.6336331446752	376.72632191964556
21246	408187	1106	1390.0	619.0	1325.26537160723	889.6336331446752	278.2681000442499
21247	408187	1106	556.0	648.0	1325.26537160723	889.6336331446752	806.3225313859865
21280	408168	1107	576.0	379.0	1325.293584788557	889.6453396068166	906.7521927557978
21281	408168	1107	1176.0	444.0	1325.293584788557	889.6453396068166	469.9875989558586
21282	408168	1107	1384.0	515.0	1325.293584788557	889.6453396068166	379.21705351432354
21283	408168	1107	600.0	520.0	1325.293584788557	889.6453396068166	814.0567923851962
21284	408168	1107	1385.0	611.0	1325.293584788557	889.6453396068166	284.9703165278787
21285	408168	1107	896.0	634.0	1325.293584788557	889.6453396068166	499.64739727461256
21286	408168	1107	556.0	648.0	1325.293584788557	889.6453396068166	806.3529560623699
21287	408168	1107	673.0	821.0	1325.293584788557	889.6453396068166	655.8956497843552
21270	408168	1107	803.0	69.0	1325.293584788557	889.6453396068166	972.7534950488068
21271	408168	1107	724.0	121.0	1325.293584788557	889.6453396068166	975.8942735804693
21272	408168	1107	589.0	131.0	1325.293584788557	889.6453396068166	1057.1996000320498
21273	408168	1107	910.0	143.0	1325.293584788557	889.6453396068166	854.3699577601666
21274	408168	1107	789.0	252.0	1325.293584788557	889.6453396068166	833.1880869333488
21275	408168	1107	656.0	268.0	1325.293584788557	889.6453396068166	913.4532450508847
21276	408168	1107	681.0	309.0	1325.293584788557	889.6453396068166	867.3310981434972
21277	408168	1107	758.0	315.0	1325.293584788557	889.6453396068166	807.4894907514805
21278	408168	1107	924.0	327.0	1325.293584788557	889.6453396068166	691.0906737713372
21279	408168	1107	1141.0	346.0	1325.293584788557	889.6453396068166	574.03343166616
21289	408149	1108	840.0	72.0	1325.287852526282	889.60770627413	950.7821312837208
21290	408149	1108	713.0	115.0	1325.287852526282	889.60770627413	987.3770875255891
21291	408149	1108	595.0	121.0	1325.287852526282	889.60770627413	1060.2255202038045
21292	408149	1108	909.0	143.0	1325.287852526282	889.60770627413	854.8208252194497
21293	408149	1108	788.0	250.0	1325.287852526282	889.60770627413	835.3300272332832
21295	408149	1108	647.0	266.0	1325.287852526282	889.60770627413	921.390786913564
21296	408149	1108	685.0	305.0	1325.287852526282	889.60770627413	867.0263573431994
21297	408149	1108	758.0	316.0	1325.287852526282	889.60770627413	806.7473633802279
21298	408149	1108	924.0	328.0	1325.287852526282	889.60770627413	690.2428241797552
21299	408149	1108	1141.0	346.0	1325.287852526282	889.60770627413	573.9959502551995
21300	408149	1108	578.0	379.0	1325.287852526282	889.60770627413	905.0742313423084
21301	408149	1108	1176.0	443.0	1325.287852526282	889.60770627413	470.89840328392336
21302	408149	1108	1384.0	508.0	1325.287852526282	889.60770627413	386.09786032659946
21303	408149	1108	597.0	560.0	1325.287852526282	889.60770627413	799.4025495159723
21304	408149	1108	1387.0	603.0	1325.287852526282	889.60770627413	293.17634018033567
21305	408149	1108	873.0	630.0	1325.287852526282	889.60770627413	521.4982863823723
21306	408149	1108	556.0	648.0	1325.287852526282	889.60770627413	806.3362101354155
21307	408149	1108	689.0	833.0	1325.287852526282	889.60770627413	638.800957796813
21349	408130	1109	875.0	74.0	1325.327763229327	889.6158235804708	931.678198741378
21350	408130	1109	703.0	104.0	1325.327763229327	889.6158235804708	1002.2395258350364
21351	408130	1109	595.0	120.0	1325.327763229327	889.6158235804708	1060.9840515526132
21352	408130	1109	907.0	147.0	1325.327763229327	889.6158235804708	852.3358369331614
21353	408130	1109	633.0	246.0	1325.327763229327	889.6158235804708	945.2825292478914
21354	408130	1109	788.0	248.0	1325.327763229327	889.6158235804708	836.8942527021425
21355	408130	1109	684.0	305.0	1325.327763229327	889.6158235804708	867.8000697565102
21356	408130	1109	758.0	316.0	1325.327763229327	889.6158235804708	806.7811995781094
21357	408130	1109	919.0	325.0	1325.327763229327	889.6158235804708	695.6243809761137
21358	408130	1109	1141.0	346.0	1325.327763229327	889.6158235804708	574.0164526772734
21359	408130	1109	577.0	379.0	1325.327763229327	889.6158235804708	905.9376140279032
21360	408130	1109	1177.0	443.0	1325.327763229327	889.6158235804708	470.60261284557004
21361	408130	1109	1376.0	501.0	1325.327763229327	889.6158235804708	391.90551656805076
21362	408130	1109	586.0	567.0	1325.327763229327	889.6158235804708	806.6514185856151
21363	408130	1109	1390.0	588.0	1325.327763229327	889.6158235804708	308.4713977714103
21364	408130	1109	838.0	620.0	1325.327763229327	889.6158235804708	556.938992295453
21365	408130	1109	556.0	649.0	1325.327763229327	889.6158235804708	806.0776524831512
21366	408130	1109	690.0	831.0	1325.327763229327	889.6158235804708	638.0260037835423
21376	408226	1110	758.0	316.0	1325.2558725904548	889.6128560577578	806.728537751762
21377	408226	1110	918.0	326.0	1325.2558725904548	889.6128560577578	695.3537209744372
21378	408226	1110	1140.0	346.0	1325.2558725904548	889.6128560577578	574.312350207205
21379	408226	1110	577.0	379.0	1325.2558725904548	889.6128560577578	905.876558719544
21380	408226	1110	1177.0	444.0	1325.2558725904548	889.6128560577578	469.62817338987355
21381	408226	1110	1366.0	487.0	1325.2558725904548	889.6128560577578	404.6692424454199
21382	408226	1110	597.0	567.0	1325.2558725904548	889.6128560577578	796.514702222268
21383	408226	1110	1396.0	579.0	1325.2558725904548	889.6128560577578	318.5672266748344
21384	408226	1110	778.0	623.0	1325.2558725904548	889.6128560577578	608.7457639277786
21385	408226	1110	556.0	649.0	1325.2558725904548	889.6128560577578	806.008153814323
21386	408226	1110	691.0	828.0	1325.2558725904548	889.6128560577578	637.2414424274941
21368	408226	1110	890.0	74.0	1325.2558725904548	889.6128560577578	924.4847243687539
21369	408226	1110	689.0	96.0	1325.2558725904548	889.6128560577578	1017.1739775996988
21370	408226	1110	591.0	125.0	1325.2558725904548	889.6128560577578	1060.0775943686253
21371	408226	1110	906.0	150.0	1325.2558725904548	889.6128560577578	850.1780187393092
21373	408226	1110	617.0	232.0	1325.2558725904548	889.6128560577578	966.4786854924985
21374	408226	1110	789.0	246.0	1325.2558725904548	889.6128560577578	837.7397384454041
21375	408226	1110	689.0	303.0	1325.2558725904548	889.6128560577578	865.4109880848987
21344	408246	1111	602.0	581.0	1325.3114904107936	889.584549116545	786.3866327155777
21345	408246	1111	556.0	649.0	1325.3114904107936	889.584549116545	806.052786454887
21346	408246	1111	723.0	659.0	1325.3114904107936	889.584549116545	644.9405908858209
21347	408246	1111	681.0	820.0	1325.3114904107936	889.584549116545	648.0581039930995
21329	408246	1111	911.0	75.0	1325.3114904107936	889.584549116545	913.8938662371129
21330	408246	1111	678.0	91.0	1325.3114904107936	889.584549116545	1027.9831942719288
21331	408246	1111	594.0	124.0	1325.3114904107936	889.584549116545	1058.7427439434189
21332	408246	1111	902.0	154.0	1325.3114904107936	889.584549116545	848.6914909510983
21334	408246	1111	617.0	231.0	1325.3114904107936	889.584549116545	967.1808392348365
21335	408246	1111	789.0	245.0	1325.3114904107936	889.584549116545	838.5220663205151
21336	408246	1111	706.0	289.0	1325.3114904107936	889.584549116545	862.6983961920655
21337	408246	1111	759.0	316.0	1325.3114904107936	889.584549116545	806.0446260329044
21338	408246	1111	916.0	326.0	1325.3114904107936	889.584549116545	696.5367471894102
21339	408246	1111	1140.0	346.0	1325.3114904107936	889.584549116545	574.3035003519543
21340	408246	1111	577.0	380.0	1325.3114904107936	889.584549116545	905.3433047077422
21341	408246	1111	1176.0	443.0	1325.3114904107936	889.584549116545	470.8839354642716
21342	408246	1111	1373.0	470.0	1325.3114904107936	889.584549116545	422.2859076551977
21343	408246	1111	1403.0	568.0	1325.3114904107936	889.584549116545	330.83549802384226
21312	408207	1112	901.0	154.0	1325.289233255523	889.6629798214144	849.2475336062404
21314	408207	1112	615.0	231.0	1325.289233255523	889.6629798214144	968.6834962287443
21315	408207	1112	801.0	241.0	1325.289233255523	889.6629798214144	834.0520736131892
21316	408207	1112	709.0	288.0	1325.289233255523	889.6629798214144	861.2843666956136
21317	408207	1112	759.0	316.0	1325.289233255523	889.6629798214144	806.0848033046601
21318	408207	1112	917.0	325.0	1325.289233255523	889.6629798214144	696.8101454292854
21319	408207	1112	1140.0	346.0	1325.289233255523	889.6629798214144	574.3705559903983
21320	408207	1112	577.0	380.0	1325.289233255523	889.6629798214144	905.3690571289599
21321	408207	1112	1177.0	441.0	1325.289233255523	889.6629798214144	472.53377250916344
21322	408207	1112	1377.0	462.0	1325.289233255523	889.6629798214144	430.7779331709474
21323	408207	1112	1398.0	556.0	1325.289233255523	889.6629798214144	341.4935426971868
21324	408207	1112	603.0	591.0	1325.289233255523	889.6629798214144	781.6017604846204
21325	408207	1112	555.0	648.0	1325.289233255523	889.6629798214144	807.3081807374101
21326	408207	1112	683.0	665.0	1325.289233255523	889.6629798214144	680.4475833289474
21327	408207	1112	678.0	842.0	1325.289233255523	889.6629798214144	649.0416867459127
21309	408207	1112	949.0	76.0	1325.289233255523	889.6629798214144	896.4602789839006
21310	408207	1112	662.0	80.0	1325.289233255523	889.6629798214144	1046.6645823022732
21311	408207	1112	593.0	127.0	1325.289233255523	889.6629798214144	1057.3090096712697
21388	408266	1113	1000.0	79.0	1325.314520066511	889.597235779854	873.4399897073895
21389	408266	1113	653.0	80.0	1325.314520066511	889.597235779854	1052.3566401532532
21390	408266	1113	594.0	122.0	1325.314520066511	889.597235779854	1060.2011335765417
21391	408266	1113	906.0	150.0	1325.314520066511	889.597235779854	850.1933532507823
21393	408266	1113	612.0	232.0	1325.314520066511	889.597235779854	970.1812866897722
21394	408266	1113	802.0	232.0	1325.314520066511	889.597235779854	840.4119296022325
21395	408266	1113	721.0	275.0	1325.314520066511	889.597235779854	861.931436595426
21396	408266	1113	761.0	318.0	1325.314520066511	889.597235779854	803.2274133202046
21397	408266	1113	917.0	326.0	1325.314520066511	889.597235779854	695.9616307497402
21398	408266	1113	1140.0	346.0	1325.314520066511	889.597235779854	574.3164860031266
21399	408266	1113	578.0	380.0	1325.314520066511	889.597235779854	904.5265803815319
21400	408266	1113	1177.0	442.0	1325.314520066511	889.597235779854	471.5299379046104
21401	408266	1113	1375.0	449.0	1325.314520066511	889.597235779854	443.38986354343893
21402	408266	1113	1394.0	549.0	1325.314520066511	889.597235779854	347.45384178991486
21403	408266	1113	602.0	592.0	1325.314520066511	889.597235779854	782.1432155832186
21404	408266	1113	557.0	651.0	1325.314520066511	889.597235779854	804.5096908470528
21405	408266	1113	681.0	668.0	1325.314520066511	889.597235779854	681.3563940213746
21406	408266	1113	640.0	881.0	1325.314520066511	889.597235779854	685.3684438876995
21408	408322	1114	646.0	76.0	1325.2994928163037	889.6471968568903	1059.9384708055286
21409	408322	1114	1057.0	79.0	1325.2994928163037	889.6471968568903	853.8931406314374
21410	408322	1114	593.0	119.0	1325.2994928163037	889.6471968568903	1063.0896712894912
21411	408322	1114	908.0	154.0	1325.2994928163037	889.6471968568903	845.7633622640228
21413	408322	1114	804.0	225.0	1325.2994928163037	889.6471968568903	844.6946534104839
21414	408322	1114	610.0	232.0	1325.2994928163037	889.6471968568903	971.6754602010832
21415	408322	1114	732.0	264.0	1325.2994928163037	889.6471968568903	862.228915724222
21416	408322	1114	916.0	326.0	1325.2994928163037	889.6471968568903	696.5803882857409
21417	408322	1114	763.0	329.0	1325.2994928163037	889.6471968568903	794.044078729236
21418	408322	1114	1140.0	346.0	1325.2994928163037	889.6471968568903	574.3589267072758
21419	408322	1114	578.0	381.0	1325.2994928163037	889.6471968568903	903.9792601790579
21420	408322	1114	1177.0	442.0	1325.2994928163037	889.6471968568903	471.57263748377557
21421	408322	1114	1377.0	450.0	1325.2994928163037	889.6471968568903	442.6766315801781
21422	408322	1114	1391.0	539.0	1325.2994928163037	889.6471968568903	356.74923028338793
21423	408322	1114	601.0	582.0	1325.2994928163037	889.6471968568903	786.9285564953511
21424	408322	1114	547.0	658.0	1325.2994928163037	889.6471968568903	812.0409622240558
21425	408322	1114	681.0	669.0	1325.2994928163037	889.6471968568903	681.0337891207377
21427	408322	1114	598.0	920.0	1325.2994928163037	889.6471968568903	727.9325826678573
21440	408284	1115	1375.0	445.0	1325.2971406519362	889.5904000467018	447.360031787664
21441	408284	1115	1386.0	522.0	1325.2971406519362	889.5904000467018	372.568838390337
21442	408284	1115	587.0	591.0	1325.2971406519362	889.5904000467018	796.3911695234159
21443	408284	1115	679.0	620.0	1325.2971406519362	889.5904000467018	700.2706461163493
21444	408284	1115	543.0	671.0	1325.2971406519362	889.5904000467018	812.2626294892387
21446	408284	1115	585.0	942.0	1325.2971406519362	889.5904000467018	742.1500000840108
21428	408284	1115	1098.0	82.0	1325.2971406519362	889.5904000467018	838.9673678970702
21429	408284	1115	658.0	83.0	1325.2971406519362	889.5904000467018	1046.8397906889804
21430	408284	1115	594.0	116.0	1325.2971406519362	889.5904000467018	1064.536338022387
21431	408284	1115	910.0	152.0	1325.2971406519362	889.5904000467018	846.4699127994613
21432	408284	1115	805.0	221.0	1325.2971406519362	889.5904000467018	847.1848898588722
21433	408284	1115	604.0	228.0	1325.2971406519362	889.5904000467018	978.760145565099
21434	408284	1115	734.0	258.0	1325.2971406519362	889.5904000467018	865.1813347352729
21435	408284	1115	916.0	326.0	1325.2971406519362	889.5904000467018	696.5330490153731
21436	408284	1115	764.0	337.0	1325.2971406519362	889.5904000467018	787.6614947601624
21437	408284	1115	1140.0	347.0	1325.2971406519362	889.5904000467018	573.3579794130568
21438	408284	1115	579.0	381.0	1325.2971406519362	889.5904000467018	903.1188278210792
21439	408284	1115	1178.0	442.0	1325.2971406519362	889.5904000467018	471.2044289458693
21472	408303	1116	738.0	251.0	1325.2979170182962	889.6253147961564	867.618081895784
21473	408303	1116	915.0	326.0	1325.2979170182962	889.6253147961564	697.1498233440349
21474	408303	1116	760.0	344.0	1325.2979170182962	889.6253147961564	785.6645080004755
21475	408303	1116	1140.0	346.0	1325.2979170182962	889.6253147961564	574.3377063527516
21476	408303	1116	580.0	382.0	1325.2979170182962	889.6253147961564	901.749657795171
21477	408303	1116	1177.0	443.0	1325.2979170182962	889.6253147961564	470.60221419871294
21478	408303	1116	1375.0	444.0	1325.2979170182962	889.6253147961564	448.3884680050254
21479	408303	1116	1381.0	514.0	1325.2979170182962	889.6253147961564	379.7329313665227
21480	408303	1116	676.0	542.0	1325.2979170182962	889.6253147961564	736.4992495117867
21481	408303	1116	566.0	599.0	1325.2979170182962	889.6253147961564	813.0168512329177
21482	408303	1116	553.0	677.0	1325.2979170182962	889.6253147961564	801.0328314887997
21484	408303	1116	580.0	924.0	1325.2979170182962	889.6253147961564	746.0902117670989
21466	408303	1116	657.0	97.0	1325.2979170182962	889.6253147961564	1036.7627479547573
21467	408303	1116	1132.0	97.0	1325.2979170182962	889.6253147961564	815.8547507855293
21468	408303	1116	600.0	116.0	1325.2979170182962	889.6253147961564	1060.4495254959245
21469	408303	1116	922.0	157.0	1325.2979170182962	889.6253147961564	836.2948413995292
21470	408303	1116	603.0	220.0	1325.2979170182962	889.6253147961564	984.9428121189682
21471	408303	1116	809.0	222.0	1325.2979170182962	889.6253147961564	843.971030352404
21504	408341	1117	582.0	919.0	1325.324168573797	889.6147767513085	743.9047727574423
21485	408341	1117	664.0	98.0	1325.324168573797	889.6147767513085	1031.5055068737383
21486	408341	1117	603.0	114.0	1325.324168573797	889.6147767513085	1059.8728633288092
21487	408341	1117	1180.0	123.0	1325.324168573797	889.6147767513085	780.2674733097132
21488	408341	1117	925.0	164.0	1325.324168573797	889.6147767513085	828.7196414856794
21490	408341	1117	608.0	206.0	1325.324168573797	889.6147767513085	990.9001593565471
21491	408341	1117	811.0	220.0	1325.324168573797	889.6147767513085	844.3419328819529
21492	408341	1117	740.0	245.0	1325.324168573797	889.6147767513085	870.708098459378
21493	408341	1117	915.0	326.0	1325.324168573797	889.6147767513085	697.1567541724063
21494	408341	1117	1140.0	347.0	1325.324168573797	889.6147767513085	573.3897831374758
21495	408341	1117	759.0	349.0	1325.324168573797	889.6147767513085	782.9351191207796
21496	408341	1117	580.0	383.0	1325.324168573797	889.6147767513085	901.2028896330723
21497	408341	1117	1375.0	440.0	1325.324168573797	889.6147767513085	452.3506777943562
21498	408341	1117	1176.0	443.0	1325.324168573797	889.6147767513085	470.91662333461625
21499	408341	1117	652.0	479.0	1325.324168573797	889.6147767513085	788.65070270185
21500	408341	1117	1376.0	511.0	1325.324168573797	889.6147767513085	381.9910850598219
21501	408341	1117	550.0	574.0	1325.324168573797	889.6147767513085	837.1022958267572
21502	408341	1117	562.0	679.0	1325.324168573797	889.6147767513085	791.8474414398785
21447	408360	1118	697.0	94.0	1325.316333898968	889.6000630181372	1013.7854189712453
21448	408360	1118	594.0	109.0	1325.316333898968	889.6000630181372	1069.654167762341
21449	408360	1118	1226.0	148.0	1325.316333898968	889.6000630181372	748.2208147650241
21450	408360	1118	931.0	164.0	1325.316333898968	889.6000630181372	825.8213018755614
21451	408360	1118	615.0	187.0	1325.316333898968	889.6000630181372	999.0976642734986
21452	408360	1118	809.0	219.0	1325.316333898968	889.6000630181372	846.3374038590049
21453	408360	1118	740.0	243.0	1325.316333898968	889.6000630181372	872.1736365105214
21454	408360	1118	916.0	326.0	1325.316333898968	889.6000630181372	696.5521460957102
21455	408360	1118	1140.0	347.0	1325.316333898968	889.6000630181372	573.3733268970927
21456	408360	1118	759.0	354.0	1325.316333898968	889.6000630181372	779.4752193275934
21457	408360	1118	580.0	381.0	1325.316333898968	889.6000630181372	902.3139485116315
21458	408360	1118	1379.0	438.0	1325.316333898968	889.6000630181372	454.7796751439455
21459	408360	1118	1177.0	441.0	1325.316333898968	889.6000630181372	472.4825408849589
21460	408360	1118	644.0	464.0	1325.316333898968	889.6000630181372	803.3227000891811
21461	408360	1118	1382.0	506.0	1325.316333898968	889.6000630181372	387.76545275484784
21462	408360	1118	559.0	549.0	1325.316333898968	889.6000630181372	838.5995030575165
21463	408360	1118	571.0	677.0	1325.316333898968	889.6000630181372	783.7039736929341
21465	408360	1118	583.0	906.0	1325.316333898968	889.6000630181372	742.4974730638571
21505	408418	1119	741.0	96.0	1325.3192067581997	889.5987537360254	985.5089635908465
21506	408418	1119	579.0	109.0	1325.3192067581997	889.5987537360254	1079.9660979449422
21507	408418	1119	1266.0	162.0	1325.3192067581997	889.5987537360254	730.0128181947488
21508	408418	1119	967.0	181.0	1325.3192067581997	889.5987537360254	794.0433538088923
21509	408418	1119	610.0	185.0	1325.3192067581997	889.5987537360254	1004.0622347860416
21510	408418	1119	808.0	219.0	1325.3192067581997	889.5987537360254	846.9485522705871
21511	408418	1119	740.0	242.0	1325.3192067581997	889.5987537360254	872.9162157048644
21512	408418	1119	916.0	326.0	1325.3192067581997	889.5987537360254	696.5527749093839
21513	408418	1119	1140.0	347.0	1325.3192067581997	889.5987537360254	573.3730164119831
21514	408418	1119	757.0	358.0	1325.3192067581997	889.5987537360254	778.1927497374701
21515	408418	1119	581.0	380.0	1325.3192067581997	889.5987537360254	902.0543062135815
21516	408418	1119	1375.0	434.0	1325.3192067581997	889.5987537360254	458.29947154993977
21517	408418	1119	1177.0	441.0	1325.3192067581997	889.5987537360254	472.4821996085109
21518	408418	1119	646.0	467.0	1325.3192067581997	889.5987537360254	800.0401810720706
21519	408418	1119	1385.0	512.0	1325.3192067581997	889.5987537360254	382.28603938016107
21520	408418	1119	557.0	532.0	1325.3192067581997	889.5987537360254	847.4616641165002
21521	408418	1119	574.0	674.0	1325.3192067581997	889.5987537360254	781.6414606814928
21522	408418	1119	603.0	890.0	1325.3192067581997	889.5987537360254	722.3193182037701
21543	408437	1120	753.0	99.0	1325.294723201392	889.6746054949756	976.057161225096
21544	408437	1120	561.0	118.0	1325.294723201392	889.6746054949756	1086.1068642998803
21545	408437	1120	1276.0	165.0	1325.294723201392	889.6746054949756	726.3492641868651
21546	408437	1120	609.0	183.0	1325.294723201392	889.6746054949756	1006.2142557813609
21547	408437	1120	993.0	217.0	1325.294723201392	889.6746054949756	750.2738886202229
21548	408437	1120	808.0	219.0	1325.294723201392	889.6746054949756	846.9936582453529
21549	408437	1120	740.0	238.0	1325.294723201392	889.6746054949756	875.9279105351227
21550	408437	1120	916.0	326.0	1325.294723201392	889.6746054949756	696.5997640829492
21551	408437	1120	1140.0	347.0	1325.294723201392	889.6746054949756	573.4368857122881
21552	408437	1120	757.0	360.0	1325.294723201392	889.6746054949756	776.8616866114616
21553	408437	1120	581.0	379.0	1325.294723201392	889.6746054949756	902.6423365225485
21554	408437	1120	1365.0	418.0	1325.294723201392	889.6746054949756	473.3428381992221
21555	408437	1120	1176.0	442.0	1325.294723201392	889.6746054949756	471.9125626436133
21556	408437	1120	647.0	453.0	1325.294723201392	889.6746054949756	806.702201935166
21557	408437	1120	1392.0	506.0	1325.294723201392	889.6746054949756	389.4300923843766
21558	408437	1120	556.0	533.0	1325.294723201392	889.6746054949756	847.9570421610416
21559	408437	1120	588.0	659.0	1325.294723201392	889.6746054949756	772.537560563161
21560	408437	1120	623.0	866.0	1325.294723201392	889.6746054949756	702.6936495955135
21536	408399	1121	659.0	426.0	1325.269678548579	889.613065390001	811.6972089107736
21537	408399	1121	1176.0	442.0	1325.269678548579	889.613065390001	471.8462601757371
21538	408399	1121	1401.0	492.0	1325.269678548579	889.613065390001	404.760708760088
21539	408399	1121	585.0	541.0	1325.269678548579	889.613065390001	818.2482913755637
21540	408399	1121	600.0	646.0	1325.269678548579	889.613065390001	765.0904732452705
21541	408399	1121	649.0	848.0	1325.269678548579	889.613065390001	677.5487623303217
21524	408399	1121	805.0	118.0	1325.269678548579	889.613065390001	930.6273481354368
21525	408399	1121	540.0	145.0	1325.269678548579	889.613065390001	1082.1723916258825
21526	408399	1121	1278.0	165.0	1325.269678548579	889.613065390001	726.1532324819465
21527	408399	1121	609.0	179.0	1325.269678548579	889.613065390001	1008.9663924586678
21528	408399	1121	808.0	218.0	1325.269678548579	889.613065390001	847.7216700947923
21529	408399	1121	739.0	237.0	1325.269678548579	889.613065390001	877.2775781377225
21530	408399	1121	1020.0	260.0	1325.269678548579	889.613065390001	699.715791411732
21531	408399	1121	916.0	326.0	1325.269678548579	889.613065390001	696.53525198483
21532	408399	1121	1140.0	347.0	1325.269678548579	889.613065390001	573.3705542852957
21533	408399	1121	756.0	362.0	1325.269678548579	889.613065390001	776.172347926049
21534	408399	1121	581.0	379.0	1325.269678548579	889.613065390001	902.586869477824
21535	408399	1121	1365.0	419.0	1325.269678548579	889.613065390001	472.2871539205853
21568	408380	1122	1033.0	279.0	1325.3143597767828	889.6141829927216	676.9766357885471
21569	408380	1122	914.0	327.0	1325.3143597767828	889.6141829927216	696.932006341474
21570	408380	1122	1140.0	347.0	1325.3143597767828	889.6141829927216	573.3860510374643
21571	408380	1122	681.0	364.0	1325.3143597767828	889.6141829927216	831.5114332212587
21572	408380	1122	755.0	364.0	1325.3143597767828	889.6141829927216	775.5828378263071
21573	408380	1122	581.0	379.0	1325.3143597767828	889.6141829927216	902.6243460284276
21574	408380	1122	1368.0	418.0	1325.3143597767828	889.6141829927216	473.5419743604132
21575	408380	1122	1175.0	444.0	1325.3143597767828	889.6141829927216	470.2833261336987
21576	408380	1122	1404.0	488.0	1325.3143597767828	889.6141829927216	409.2497794235799
21577	408380	1122	591.0	541.0	1325.3143597767828	889.6141829927216	812.8649503811007
21578	408380	1122	603.0	639.0	1325.3143597767828	889.6141829927216	764.5557553618003
21579	408380	1122	675.0	816.0	1325.3143597767828	889.6141829927216	654.4675809156423
21562	408380	1122	856.0	136.0	1325.3143597767828	889.6141829927216	887.8008251294199
21563	408380	1122	1279.0	165.0	1325.3143597767828	889.6141829927216	726.0927861614814
21564	408380	1122	612.0	170.0	1325.3143597767828	889.6141829927216	1013.2432818568518
21565	408380	1122	530.0	173.0	1325.3143597767828	889.6141829927216	1070.5423009547449
21566	408380	1122	808.0	217.0	1325.3143597767828	889.6141829927216	848.5422711887894
21567	408380	1122	739.0	236.0	1325.3143597767828	889.6141829927216	878.0524065736063
21581	408475	1123	924.0	126.0	1325.2882203361116	889.5898430124801	862.6132877091261
21582	408475	1123	1280.0	165.0	1325.2882203361116	889.5898430124801	726.0037627299619
21583	408475	1123	611.0	169.0	1325.2882203361116	889.5898430124801	1014.62179336129
21584	408475	1123	526.0	195.0	1325.2882203361116	889.5898430124801	1058.9224283129383
21585	408475	1123	809.0	217.0	1325.2882203361116	889.5898430124801	847.8977670576694
21586	408475	1123	743.0	239.0	1325.2882203361116	889.5898430124801	873.113231702051
21587	408475	1123	1028.0	287.0	1325.2882203361116	889.5898430124801	671.9336312854252
21588	408475	1123	688.0	303.0	1325.2882203361116	889.5898430124801	866.1546742381377
21589	408475	1123	915.0	326.0	1325.2882203361116	889.5898430124801	697.1154387139949
21590	408475	1123	1140.0	347.0	1325.2882203361116	889.5898430124801	573.3545694730541
21591	408475	1123	754.0	365.0	1325.2882203361116	889.5898430124801	775.6060430957589
21592	408475	1123	583.0	378.0	1325.2882203361116	889.5898430124801	901.5076092431422
21593	408475	1123	1371.0	415.0	1325.2882203361116	889.5898430124801	476.7862056421624
21594	408475	1123	1176.0	442.0	1325.2882203361116	889.5898430124801	471.8300968559127
21595	408475	1123	1411.0	482.0	1325.2882203361116	889.5898430124801	416.50448893149894
21596	408475	1123	590.0	541.0	1325.2882203361116	889.5898430124801	813.7343827174269
21597	408475	1123	610.0	632.0	1325.2882203361116	889.5898430124801	760.2563813443435
21598	408475	1123	724.0	808.0	1325.2882203361116	889.5898430124801	606.798505599486
21600	408456	1124	990.0	118.0	1325.3130047065729	889.611730737565	841.3200782919487
21601	408456	1124	1280.0	165.0	1325.3130047065729	889.611730737565	726.0271542566622
21602	408456	1124	613.0	168.0	1325.3130047065729	889.611730737565	1013.9592233478476
21603	408456	1124	808.0	215.0	1325.3130047065729	889.611730737565	850.1257154605287
21604	408456	1124	524.0	216.0	1325.3130047065729	889.611730737565	1046.8310729526202
21605	408456	1124	737.0	228.0	1325.3130047065729	889.611730737565	885.3486735498237
21606	408456	1124	679.0	282.0	1325.3130047065729	889.611730737565	887.0808956249356
21607	408456	1124	1028.0	285.0	1325.3130047065729	889.611730737565	673.758389716317
21608	408456	1124	916.0	326.0	1325.3130047065729	889.611730737565	696.5596305033163
21609	408456	1124	1140.0	347.0	1325.3130047065729	889.611730737565	573.3832924383079
21610	408456	1124	753.0	365.0	1325.3130047065729	889.611730737565	776.3759678040847
21611	408456	1124	589.0	378.0	1325.3130047065729	889.611730737565	896.6066048877336
21612	408456	1124	1372.0	417.0	1325.3130047065729	889.611730737565	474.91212193445347
21613	408456	1124	1179.0	437.0	1325.3130047065729	889.611730737565	475.673074860791
21614	408456	1124	1415.0	459.0	1325.3130047065729	889.611730737565	439.8524977461927
21615	408456	1124	583.0	535.0	1325.3130047065729	889.611730737565	822.6652274973045
21616	408456	1124	615.0	627.0	1325.3130047065729	889.611730737565	757.304090690298
21617	408456	1124	752.0	823.0	1325.3130047065729	889.611730737565	577.1697532247621
21632	408494	1125	1181.0	432.0	1325.286364476893	889.5774070077549	479.7870760846934
21633	408494	1125	1412.0	448.0	1325.286364476893	889.5774070077549	450.0109564947577
21634	408494	1125	587.0	530.0	1325.286364476893	889.5774070077549	821.1958765135929
21635	408494	1125	621.0	622.0	1325.286364476893	889.5774070077549	753.4035783888158
21636	408494	1125	748.0	838.0	1325.286364476893	889.5774070077549	579.5858655320984
21619	408494	1125	1054.0	108.0	1325.286364476893	889.5774070077549	827.3206964025833
21620	408494	1125	1281.0	166.0	1325.286364476893	889.5774070077549	724.9314077970731
21621	408494	1125	611.0	167.0	1325.286364476893	889.5774070077549	1016.0330307601556
21622	408494	1125	521.0	214.0	1325.286364476893	889.5774070077549	1050.372024067082
21623	408494	1125	809.0	215.0	1325.286364476893	889.5774070077549	849.4741244970758
21624	408494	1125	736.0	222.0	1325.286364476893	889.5774070077549	890.4594396745936
21625	408494	1125	1027.0	292.0	1325.286364476893	889.5774070077549	667.887350231275
21626	408494	1125	677.0	298.0	1325.286364476893	889.5774070077549	877.6326331949409
21627	408494	1125	916.0	325.0	1325.286364476893	889.5774070077549	697.325588696064
21628	408494	1125	1140.0	347.0	1325.286364476893	889.5774070077549	573.342201007673
21629	408494	1125	753.0	365.0	1325.286364476893	889.5774070077549	776.3331365523172
21630	408494	1125	589.0	378.0	1325.286364476893	889.5774070077549	896.5651420144428
21631	408494	1125	1369.0	413.0	1325.286364476893	889.5774070077549	478.5780049280183
21638	408513	1126	1130.0	120.0	1325.2875569932226	889.5779540790575	793.9694309738185
21639	408513	1126	613.0	166.0	1325.2875569932226	889.5779540790575	1015.3416269791206
21640	408513	1126	1281.0	166.0	1325.2875569932226	889.5779540790575	724.9320266988226
21641	408513	1126	809.0	215.0	1325.2875569932226	889.5779540790575	849.4752837107841
21642	408513	1126	734.0	219.0	1325.2875569932226	889.5779540790575	894.0334264175294
21643	408513	1126	523.0	226.0	1325.2875569932226	889.5779540790575	1041.1536991462408
21644	408513	1126	1027.0	293.0	1325.2875569932226	889.5779540790575	666.9937945364552
21645	408513	1126	681.0	299.0	1325.2875569932226	889.5779540790575	874.007308859886
21646	408513	1126	915.0	326.0	1325.2875569932226	889.5779540790575	697.1054366072632
21647	408513	1126	1140.0	347.0	1325.2875569932226	889.5779540790575	573.3431041088159
21648	408513	1126	753.0	365.0	1325.2875569932226	889.5779540790575	776.334385297367
21649	408513	1126	589.0	378.0	1325.2875569932226	889.5779540790575	896.5664335021482
21650	408513	1126	1365.0	410.0	1325.2875569932226	889.5779540790575	481.21938049939456
21651	408513	1126	1182.0	431.0	1325.2875569932226	889.5779540790575	480.4425709243719
21652	408513	1126	1410.0	444.0	1325.2875569932226	889.5779540790575	453.55915949460785
21653	408513	1126	605.0	510.0	1325.2875569932226	889.5779540790575	814.1827730811478
21654	408513	1126	646.0	602.0	1325.2875569932226	889.5779540790575	737.6534855595255
21655	408513	1126	740.0	820.0	1325.2875569932226	889.5779540790575	589.4087003641209
21664	408532	1127	707.0	307.0	1325.2659597319025	889.6004895321365	849.5152308030125
21665	408532	1127	915.0	325.0	1325.2659597319025	889.6004895321365	697.9196733827376
21666	408532	1127	1140.0	347.0	1325.2659597319025	889.6004895321365	573.3574513999946
21667	408532	1127	754.0	366.0	1325.2659597319025	889.6004895321365	774.9208149138237
21668	408532	1127	591.0	378.0	1325.2659597319025	889.6004895321365	894.9198626192926
21669	408532	1127	1363.0	409.0	1325.2659597319025	889.6004895321365	482.07954564934994
21670	408532	1127	1182.0	430.0	1325.2659597319025	889.6004895321365	481.41224038871576
21671	408532	1127	1414.0	435.0	1325.2659597319025	889.6004895321365	463.1795925827891
21672	408532	1127	614.0	488.0	1325.2659597319025	889.6004895321365	816.8122297479367
21673	408532	1127	678.0	571.0	1325.2659597319025	889.6004895321365	721.4287868929115
21674	408532	1127	745.0	814.0	1325.2659597319025	889.6004895321365	585.1700761668222
21657	408532	1127	1138.0	122.0	1325.2659597319025	889.6004895321365	790.1133154201909
21658	408532	1127	611.0	165.0	1325.2659597319025	889.6004895321365	1017.458466308059
21659	408532	1127	1284.0	167.0	1325.2659597319025	889.6004895321365	723.7778297963252
21660	408532	1127	731.0	214.0	1325.2659597319025	889.6004895321365	899.7711110900048
21661	408532	1127	809.0	214.0	1325.2659597319025	889.6004895321365	850.2744043154333
21662	408532	1127	526.0	246.0	1325.2659597319025	889.6004895321365	1026.1811070723163
21663	408532	1127	1027.0	293.0	1325.2659597319025	889.6004895321365	667.0042929732745
21676	408551	1128	1142.0	134.0	1325.3177650940447	889.6034428368752	777.5229680376099
21677	408551	1128	612.0	166.0	1325.3177650940447	889.6034428368752	1016.0827606470556
21678	408551	1128	1295.0	171.0	1325.3177650940447	889.6034428368752	719.2427093390017
21679	408551	1128	733.0	202.0	1325.3177650940447	889.6034428368752	907.5454971774847
21680	408551	1128	809.0	214.0	1325.3177650940447	889.6034428368752	850.3082067843095
21681	408551	1128	539.0	264.0	1325.3177650940447	889.6034428368752	1004.826002545637
21682	408551	1128	1026.0	293.0	1325.3177650940447	889.6034428368752	667.477934096481
21683	408551	1128	757.0	320.0	1325.3177650940447	889.6034428368752	804.6323161625509
21684	408551	1128	915.0	325.0	1325.3177650940447	889.6034428368752	697.9525170203373
21685	408551	1128	1140.0	347.0	1325.3177650940447	889.6034428368752	573.376987886575
21686	408551	1128	751.0	369.0	1325.3177650940447	889.6034428368752	775.1573001631514
21687	408551	1128	593.0	378.0	1325.3177650940447	889.6034428368752	893.3237888889337
21688	408551	1128	1367.0	406.0	1325.3177650940447	889.6034428368752	485.3964345052753
21689	408551	1128	1418.0	426.0	1325.3177650940447	889.6034428368752	472.777060439026
21690	408551	1128	1182.0	428.0	1325.3177650940447	889.6034428368752	483.34017030493965
21691	408551	1128	610.0	485.0	1325.3177650940447	889.6034428368752	821.8171639814974
21692	408551	1128	691.0	563.0	1325.3177650940447	889.6034428368752	713.4625680347945
21693	408551	1128	762.0	802.0	1325.3177650940447	889.6034428368752	570.088824366364
21696	408589	1129	613.0	164.0	1325.256186161116	889.5960006412012	1016.7587869653669
21697	408589	1129	1323.0	175.0	1325.256186161116	889.5960006412012	714.5995623483079
21698	408589	1129	733.0	197.0	1325.256186161116	889.5960006412012	911.2939208347092
21699	408589	1129	809.0	213.0	1325.256186161116	889.5960006412012	851.0596911106113
21700	408589	1129	558.0	280.0	1325.256186161116	889.5960006412012	979.9435387818261
21701	408589	1129	1024.0	292.0	1325.256186161116	889.5960006412012	669.235586085124
21702	408589	1129	820.0	325.0	1325.256186161116	889.5960006412012	757.6624958344681
21703	408589	1129	916.0	326.0	1325.256186161116	889.5960006412012	696.5135159132942
21704	408589	1129	1140.0	347.0	1325.256186161116	889.5960006412012	573.3500452801834
21705	408589	1129	748.0	371.0	1325.256186161116	889.5960006412012	775.9938893717692
21706	408589	1129	594.0	377.0	1325.256186161116	889.5960006412012	893.0231070203363
21707	408589	1129	1367.0	390.0	1325.256186161116	889.5960006412012	501.3369224887575
21708	408589	1129	1418.0	422.0	1325.256186161116	889.5960006412012	476.7047669375961
21709	408589	1129	1182.0	428.0	1325.256186161116	889.5960006412012	483.31480701648286
21710	408589	1129	605.0	485.0	1325.256186161116	889.5960006412012	826.1155472681838
21711	408589	1129	695.0	560.0	1325.256186161116	889.5960006412012	711.2358145039027
21712	408589	1129	781.0	798.0	1325.256186161116	889.5960006412012	551.909977721101
21695	408589	1129	1163.0	157.0	1325.256186161116	889.5960006412012	750.349232093319
21728	408570	1130	1182.0	428.0	1325.2713353918512	889.5636586115232	483.28840922974666
21729	408570	1130	603.0	482.0	1325.2713353918512	889.5636586115232	829.3274490510598
21730	408570	1130	697.0	561.0	1325.2713353918512	889.5636586115232	708.9985533379103
21731	408570	1130	797.0	793.0	1325.2713353918512	889.5636586115232	537.0243420564216
21714	408570	1130	612.0	164.0	1325.2713353918512	889.5636586115232	1017.4471094801015
21715	408570	1130	1354.0	181.0	1325.2713353918512	889.5636586115232	709.1458203184411
21716	408570	1130	1204.0	198.0	1325.2713353918512	889.5636586115232	702.11610913002
21717	408570	1130	731.0	204.0	1325.2713353918512	889.5636586115232	907.2794222714584
21718	408570	1130	809.0	214.0	1325.2713353918512	889.5636586115232	850.248404046648
21719	408570	1130	580.0	292.0	1325.2713353918512	889.5636586115232	955.2547772452866
21720	408570	1130	1027.0	300.0	1325.2713353918512	889.5636586115232	660.7201352099411
21721	408570	1130	822.0	321.0	1325.2713353918512	889.5636586115232	759.3067041195
21722	408570	1130	916.0	326.0	1325.2713353918512	889.5636586115232	696.4962478585471
21723	408570	1130	1140.0	347.0	1325.2713353918512	889.5636586115232	573.3243334830655
21724	408570	1130	1367.0	370.0	1325.2713353918512	889.5636586115232	521.2366802132893
21725	408570	1130	747.0	375.0	1325.2713353918512	889.5636586115232	774.062979414176
21726	408570	1130	596.0	376.0	1325.2713353918512	889.5636586115232	891.9553307597118
21727	408570	1130	1413.0	403.0	1325.2713353918512	889.5636586115232	494.4092560575297
21733	408627	1131	613.0	163.0	1325.29561436664	889.5970895285994	1017.5010431234853
21734	408627	1131	1376.0	187.0	1325.29561436664	889.5970895285994	704.4243074571712
21735	408627	1131	734.0	199.0	1325.29561436664	889.5970895285994	909.15061658374
21736	408627	1131	809.0	214.0	1325.29561436664	889.5970895285994	850.289708742697
21737	408627	1131	1220.0	226.0	1325.29561436664	889.5970895285994	671.89899809099
21738	408627	1131	603.0	297.0	1325.29561436664	889.5970895285994	934.2816839963463
21739	408627	1131	1034.0	317.0	1325.29561436664	889.5970895285994	642.4333131818906
21740	408627	1131	825.0	320.0	1325.29561436664	889.5970895285994	758.1138081805034
21741	408627	1131	916.0	326.0	1325.29561436664	889.5970895285994	696.5375648627096
21742	408627	1131	1140.0	347.0	1325.29561436664	889.5970895285994	573.3638166717686
21743	408627	1131	1362.0	357.0	1325.29561436664	889.5970895285994	533.86034849861
21744	408627	1131	597.0	373.0	1325.29561436664	889.5970895285994	892.9093206004188
21745	408627	1131	748.0	376.0	1325.29561436664	889.5970895285994	772.6915275445981
21746	408627	1131	1410.0	382.0	1325.29561436664	889.5970895285994	514.6160104810479
21747	408627	1131	1181.0	429.0	1325.29561436664	889.5970895285994	482.67059492749576
21748	408627	1131	596.0	472.0	1325.29561436664	889.5970895285994	840.3924216205021
21749	408627	1131	700.0	562.0	1325.29561436664	889.5970895285994	705.913917141292
21750	408627	1131	794.0	788.0	1325.29561436664	889.5970895285994	540.9223589813123
21760	408608	1132	1356.0	339.0	1325.3000663360538	889.6101835170116	551.4653752681195
21761	408608	1132	1025.0	343.0	1325.3000663360538	889.6101835170116	623.6688404641836
21762	408608	1132	1140.0	347.0	1325.3000663360538	889.6101835170116	573.3776467918076
21763	408608	1132	1404.0	371.0	1325.3000663360538	889.6101835170116	524.547616529003
21764	408608	1132	602.0	373.0	1325.3000663360538	889.6101835170116	888.8470440268226
21765	408608	1132	748.0	377.0	1325.3000663360538	889.6101835170116	772.0392262294425
21766	408608	1132	1182.0	428.0	1325.3000663360538	889.6101835170116	483.34136026055796
21767	408608	1132	568.0	448.0	1325.3000663360538	889.6101835170116	876.6544043455893
21768	408608	1132	701.0	560.0	1325.3000663360538	889.6101835170116	705.9698618959021
21769	408608	1132	775.0	783.0	1325.3000663360538	889.6101835170116	560.5317959215124
21752	408608	1132	614.0	160.0	1325.3000663360538	889.6101835170116	1018.9596676323365
21753	408608	1132	739.0	190.0	1325.3000663360538	889.6101835170116	912.7990888834014
21754	408608	1132	1397.0	190.0	1325.3000663360538	889.6101835170116	703.2746898389853
21755	408608	1132	809.0	214.0	1325.3000663360538	889.6101835170116	850.3028158077001
21756	408608	1132	1224.0	277.0	1325.3000663360538	889.6101835170116	620.9290944934337
21757	408608	1132	634.0	294.0	1325.3000663360538	889.6101835170116	912.4950807677818
21758	408608	1132	814.0	323.0	1325.3000663360538	889.6101835170116	763.2004048088776
21759	408608	1132	916.0	327.0	1325.3000663360538	889.6101835170116	695.7418795068639
21792	408646	1133	1398.0	190.0	1325.2819838100802	889.573622904264	703.3428493572638
21793	408646	1133	809.0	214.0	1325.2819838100802	889.573622904264	850.2627868905381
21794	408646	1133	654.0	292.0	1325.2819838100802	889.573622904264	898.7289561257745
21795	408646	1133	1217.0	297.0	1325.2819838100802	889.573622904264	602.3856626611654
21796	408646	1133	1352.0	320.0	1325.2819838100802	889.573622904264	570.1999336175106
21797	408646	1133	920.0	324.0	1325.2819838100802	889.573622904264	695.792360784515
21798	408646	1133	823.0	341.0	1325.2819838100802	889.573622904264	743.7877459373066
21799	408646	1133	1140.0	347.0	1325.2819838100802	889.573622904264	573.3372042664398
21800	408646	1133	1408.0	354.0	1325.2819838100802	889.573622904264	541.923773009816
21801	408646	1133	1007.0	358.0	1325.2819838100802	889.573622904264	619.5756110319746
21802	408646	1133	608.0	374.0	1325.2819838100802	889.573622904264	883.3513485205942
21803	408646	1133	746.0	375.0	1325.2819838100802	889.573622904264	774.8249029011405
21804	408646	1133	1182.0	428.0	1325.2819838100802	889.573622904264	483.3010823963875
21805	408646	1133	547.0	437.0	1325.2819838100802	889.573622904264	900.3031325459469
21806	408646	1133	702.0	557.0	1325.2819838100802	889.573622904264	706.459939411922
21807	408646	1133	767.0	801.0	1325.2819838100802	889.573622904264	565.264593019327
21790	408646	1133	618.0	158.0	1325.2819838100802	889.573622904264	1017.5695407939414
21791	408646	1133	743.0	185.0	1325.2819838100802	889.573622904264	914.0439260572998
21771	408665	1134	626.0	157.0	1325.2464713636816	889.612772269927	1012.752241077544
21772	408665	1134	743.0	188.0	1325.2464713636816	889.612772269927	911.7408818451385
21773	408665	1134	1407.0	197.0	1325.2464713636816	889.612772269927	697.4210290462448
21774	408665	1134	809.0	214.0	1325.2464713636816	889.612772269927	850.2723312267128
21775	408665	1134	672.0	285.0	1325.2464713636816	889.612772269927	890.1053627189468
21776	408665	1134	1349.0	288.0	1325.2464713636816	889.612772269927	602.0815209595652
21777	408665	1134	1207.0	312.0	1325.2464713636816	889.612772269927	589.5920137512994
21778	408665	1134	1407.0	326.0	1325.2464713636816	889.612772269927	569.511190856055
21779	408665	1134	921.0	329.0	1325.2464713636816	889.612772269927	691.1598151239414
21780	408665	1134	1140.0	347.0	1325.2464713636816	889.612772269927	573.362778512131
21781	408665	1134	827.0	357.0	1325.2464713636816	889.612772269927	729.3325108696424
21782	408665	1134	987.0	368.0	1325.2464713636816	889.612772269927	621.6836491215613
21783	408665	1134	743.0	370.0	1325.2464713636816	889.612772269927	780.3898939129706
21784	408665	1134	610.0	371.0	1325.2464713636816	889.612772269927	883.479893579756
21785	408665	1134	1182.0	427.0	1325.2464713636816	889.612772269927	484.28310792904324
21786	408665	1134	550.0	434.0	1325.2464713636816	889.612772269927	899.21637530537
21787	408665	1134	701.0	558.0	1325.2464713636816	889.612772269927	706.85973696523
21788	408665	1134	748.0	847.0	1325.2464713636816	889.612772269927	578.8171879465488
21824	408684	1135	550.0	435.0	1325.310449641603	889.6105531849348	898.7641784086509
21825	408684	1135	700.0	553.0	1325.310449641603	889.6105531849348	710.1547880190992
21826	408684	1135	732.0	871.0	1325.310449641603	889.6105531849348	593.6022593822993
21809	408684	1135	630.0	153.0	1325.310449641603	889.6105531849348	1012.9421150511139
21810	408684	1135	742.0	195.0	1325.310449641603	889.6105531849348	907.0473533707985
21811	408684	1135	1414.0	203.0	1325.310449641603	889.6105531849348	692.3148764021302
21812	408684	1135	809.0	214.0	1325.310449641603	889.6105531849348	850.309414262813
21813	408684	1135	1343.0	262.0	1325.310449641603	889.6105531849348	627.8597985704947
21814	408684	1135	693.0	272.0	1325.310449641603	889.6105531849348	883.8887374162924
21815	408684	1135	1402.0	311.0	1325.310449641603	889.6105531849348	583.670677172624
21816	408684	1135	1200.0	321.0	1325.310449641603	889.6105531849348	582.2548153366001
21817	408684	1135	913.0	338.0	1325.310449641603	889.6105531849348	688.6756197722195
21818	408684	1135	1140.0	347.0	1325.310449641603	889.6105531849348	573.3813523075494
21819	408684	1135	828.0	362.0	1325.310449641603	889.6105531849348	725.0452255927532
21820	408684	1135	619.0	368.0	1325.310449641603	889.6105531849348	878.0387351744895
21821	408684	1135	743.0	372.0	1325.310449641603	889.6105531849348	779.1059905624011
21822	408684	1135	968.0	383.0	1325.310449641603	889.6105531849348	619.9395212610906
21823	408684	1135	1181.0	428.0	1325.310449641603	889.6105531849348	483.6422321173609
21856	408721	1136	1138.0	348.0	1325.319087676099	889.5876340349236	573.0668424776924
21857	408721	1136	645.0	362.0	1325.319087676099	889.5876340349236	860.9197248541864
21858	408721	1136	831.0	365.0	1325.319087676099	889.5876340349236	720.7936918586965
21859	408721	1136	743.0	372.0	1325.319087676099	889.5876340349236	779.0972203632831
21860	408721	1136	961.0	390.0	1325.319087676099	889.5876340349236	618.3172338903047
21861	408721	1136	1181.0	428.0	1325.319087676099	889.5876340349236	483.62293469356894
21862	408721	1136	547.0	430.0	1325.319087676099	889.5876340349236	903.881295081812
21863	408721	1136	706.0	538.0	1325.319087676099	889.5876340349236	712.1586879103777
21865	408721	1136	689.0	897.0	1325.319087676099	889.5876340349236	636.3622588668683
21847	408721	1136	630.0	152.0	1325.319087676099	889.5876340349236	1013.6587944510513
21848	408721	1136	741.0	195.0	1325.319087676099	889.5876340349236	907.6787854614987
21849	408721	1136	1421.0	209.0	1325.319087676099	889.5876340349236	687.28041190215
21850	408721	1136	809.0	214.0	1325.319087676099	889.5876340349236	850.2964492220257
21851	408721	1136	707.0	255.0	1325.319087676099	889.5876340349236	886.0135210337625
21852	408721	1136	1311.0	258.0	1325.319087676099	889.5876340349236	631.7499313317796
21853	408721	1136	1398.0	297.0	1325.319087676099	889.5876340349236	597.0281559753636
21854	408721	1136	1199.0	329.0	1325.319087676099	889.5876340349236	574.643374054026
21855	408721	1136	914.0	336.0	1325.319087676099	889.5876340349236	689.6685148990656
21866	408778	1137	631.0	151.0	1325.2629722612633	889.6105684151908	1013.6797553604662
21867	408778	1137	738.0	192.0	1325.2629722612633	889.6105684151908	911.8872209619448
21868	408778	1137	1421.0	210.0	1325.2629722612633	889.6105684151908	686.3206999514631
21869	408778	1137	809.0	214.0	1325.2629722612633	889.6105684151908	850.2805987921464
21870	408778	1137	707.0	254.0	1325.2629722612633	889.6105684151908	886.7073347787383
21871	408778	1137	1268.0	258.0	1325.2629722612633	889.6105684151908	634.201039202834
21872	408778	1137	1390.0	280.0	1325.2629722612633	889.6105684151908	613.038276034978
21873	408778	1137	914.0	332.0	1325.2629722612633	889.6105684151908	692.8685144827125
21874	408778	1137	1201.0	332.0	1325.2629722612633	889.6105684151908	571.2887468553145
21875	408778	1137	1138.0	348.0	1325.2629722612633	889.6105684151908	573.0701777262088
21876	408778	1137	657.0	357.0	1325.2629722612633	889.6105684151908	854.5463227251115
21877	408778	1137	743.0	372.0	1325.2629722612633	889.6105684151908	779.0705163216084
21878	408778	1137	831.0	377.0	1325.2629722612633	889.6105684151908	712.0853042996206
21879	408778	1137	942.0	418.0	1325.2629722612633	889.6105684151908	607.7063716528215
21880	408778	1137	1182.0	427.0	1325.2629722612633	889.6105684151908	484.285883782046
21881	408778	1137	540.0	430.0	1325.2629722612633	889.6105684151908	909.8790085519768
21882	408778	1137	709.0	533.0	1325.2629722612633	889.6105684151908	712.0050199863003
21884	408778	1137	667.0	914.0	1325.2629722612633	889.6105684151908	658.7146461277923
21828	408702	1138	631.0	150.0	1325.3226957398142	889.6161295948148	1014.4535597927667
21829	408702	1138	740.0	191.0	1325.3226957398142	889.6161295948148	911.409433064066
21830	408702	1138	809.0	214.0	1325.3226957398142	889.6161295948148	850.3212808725336
21831	408702	1138	1424.0	214.0	1325.3226957398142	889.6161295948148	682.7842740900927
21832	408702	1138	705.0	254.0	1325.3226957398142	889.6161295948148	888.1486987273036
21833	408702	1138	1239.0	254.0	1325.3226957398142	889.6161295948148	641.4510675031112
21834	408702	1138	1379.0	262.0	1325.3226957398142	889.6161295948148	629.90734169417
21835	408702	1138	911.0	331.0	1325.3226957398142	889.6161295948148	695.4964244685932
21836	408702	1138	1204.0	334.0	1325.3226957398142	889.6161295948148	568.7077280708409
21837	408702	1138	1138.0	348.0	1325.3226957398142	889.6161295948148	573.0949521471099
21838	408702	1138	657.0	355.0	1325.3226957398142	889.6161295948148	855.8443968758994
21839	408702	1138	744.0	373.0	1325.3226957398142	889.6161295948148	777.7070797798686
21840	408702	1138	528.0	418.0	1325.3226957398142	889.6161295948148	926.361298217816
21841	408702	1138	843.0	424.0	1325.3226957398142	889.6161295948148	670.3980630674412
21842	408702	1138	1182.0	427.0	1325.3226957398142	889.6161295948148	484.3088668147774
21843	408702	1138	926.0	468.0	1325.3226957398142	889.6161295948148	580.7054124661005
21844	408702	1138	720.0	516.0	1325.3226957398142	889.6161295948148	711.3399878195553
21846	408702	1138	650.0	934.0	1325.3226957398142	889.6161295948148	676.7796327708406
21888	408740	1139	1424.0	214.0	1325.2819765470042	889.5928767839121	682.7671516085322
21889	408740	1139	1238.0	237.0	1325.2819765470042	889.5928767839121	658.4038322025883
21890	408740	1139	1368.0	255.0	1325.2819765470042	889.5928767839121	636.0290471296198
21891	408740	1139	699.0	260.0	1325.2819765470042	889.5928767839121	888.0407111414794
21892	408740	1139	880.0	328.0	1325.2819765470042	889.5928767839121	716.7025867764376
21893	408740	1139	1138.0	348.0	1325.2819765470042	889.5928767839121	573.0596678552996
21894	408740	1139	659.0	353.0	1325.2819765470042	889.5928767839121	855.4902615965989
21895	408740	1139	1216.0	355.0	1325.2819765470042	889.5928767839121	545.6483247533332
21896	408740	1139	744.0	373.0	1325.2819765470042	889.5928767839121	777.6611965388719
21897	408740	1139	536.0	415.0	1325.2819765470042	889.5928767839121	920.9801502725101
21898	408740	1139	1182.0	427.0	1325.2819765470042	889.5928767839121	484.27460645219867
21899	408740	1139	851.0	460.0	1325.2819765470042	889.5928767839121	639.9167391628465
21900	408740	1139	745.0	483.0	1325.2819765470042	889.5928767839121	708.5512964893335
21901	408740	1139	928.0	508.0	1325.2819765470042	889.5928767839121	550.8594126465629
21903	408740	1139	638.0	950.0	1325.2819765470042	889.5928767839121	689.9315443010273
21885	408740	1139	631.0	150.0	1325.2819765470042	889.5928767839121	1014.4087373182064
21886	408740	1139	742.0	189.0	1325.2819765470042	889.5928767839121	911.6184745632011
21887	408740	1139	809.0	214.0	1325.2819765470042	889.5928767839121	850.2780806703438
21920	408759	1140	915.0	537.0	1325.2590516922992	889.6283739426165	540.9799068402433
21922	408759	1140	632.0	954.0	1325.2590516922992	889.6283739426165	696.2412074809832
21904	408759	1140	631.0	149.0	1325.2590516922992	889.6283739426165	1015.1482744631813
21905	408759	1140	742.0	184.0	1325.2590516922992	889.6283739426165	915.4793954502204
21906	408759	1140	809.0	214.0	1325.2590516922992	889.6283739426165	850.2923662662015
21907	408759	1140	1425.0	215.0	1325.2590516922992	889.6283739426165	681.9616555919974
21908	408759	1140	1261.0	221.0	1325.2590516922992	889.6283739426165	671.7091097830526
21909	408759	1140	1356.0	246.0	1325.2590516922992	889.6283739426165	644.362079615858
21910	408759	1140	702.0	254.0	1325.2590516922992	889.6283739426165	890.2108038421678
21911	408759	1140	848.0	311.0	1325.2590516922992	889.6283739426165	750.0579961267722
21912	408759	1140	1138.0	348.0	1325.2590516922992	889.6283739426165	573.0857247396954
21913	408759	1140	665.0	350.0	1325.2590516922992	889.6283739426165	852.7255111145477
21914	408759	1140	1226.0	368.0	1325.2590516922992	889.6283739426165	530.98824831146
21915	408759	1140	743.0	372.0	1325.2590516922992	889.6283739426165	779.0794162266724
21916	408759	1140	536.0	409.0	1325.2590516922992	889.6283739426165	924.085214965022
21917	408759	1140	1181.0	428.0	1325.2590516922992	889.6283739426165	483.643907874446
21918	408759	1140	749.0	481.0	1325.2590516922992	889.6283739426165	706.4358729908148
21919	408759	1140	850.0	490.0	1325.2590516922992	889.6283739426165	620.9460552056702
21923	408797	1141	632.0	148.0	1325.2873190422806	889.583490997092	1015.1814521868822
21924	408797	1141	743.0	175.0	1325.2873190422806	889.583490997092	921.7852719169675
21925	408797	1141	810.0	214.0	1325.2873190422806	889.583490997092	849.6670374173633
21926	408797	1141	1426.0	217.0	1325.2873190422806	889.583490997092	680.0820512758197
21927	408797	1141	1253.0	220.0	1325.2873190422806	889.583490997092	673.4742073087679
21928	408797	1141	1362.0	244.0	1325.2873190422806	889.583490997092	646.6265265136403
21929	408797	1141	708.0	246.0	1325.2873190422806	889.583490997092	891.764175179969
21930	408797	1141	822.0	292.0	1325.2873190422806	889.583490997092	781.2836579764343
21931	408797	1141	1138.0	348.0	1325.2873190422806	889.583490997092	573.0525434850125
21932	408797	1141	667.0	351.0	1325.2873190422806	889.583490997092	850.5376953354202
21933	408797	1141	743.0	372.0	1325.2873190422806	889.583490997092	779.070723407178
21934	408797	1141	1259.0	394.0	1325.2873190422806	889.583490997092	499.99700520570906
21935	408797	1141	531.0	409.0	1325.2873190422806	889.583490997092	928.360294826489
21936	408797	1141	1181.0	427.0	1325.2873190422806	889.583490997092	484.56404796421447
21937	408797	1141	755.0	476.0	1325.2873190422806	889.583490997092	704.4706738294885
21938	408797	1141	798.0	558.0	1325.2873190422806	889.583490997092	622.880027232062
21939	408797	1141	881.0	578.0	1325.2873190422806	889.583490997092	542.6559625800791
21941	408797	1141	633.0	950.0	1325.2873190422806	889.583490997092	694.9186187366453
21961	408854	1142	632.0	148.0	1325.2661981336455	889.6823454013957	1015.239244195571
21962	408854	1142	745.0	169.0	1325.2661981336455	889.6823454013957	925.2523459412204
21963	408854	1142	810.0	214.0	1325.2661981336455	889.6823454013957	849.7328326163655
21964	408854	1142	1427.0	219.0	1325.2661981336455	889.6823454013957	678.3543136704444
21965	408854	1142	1251.0	223.0	1325.2661981336455	889.6823454013957	670.8060955709419
21966	408854	1142	1353.0	226.0	1325.2661981336455	889.6823454013957	664.2615594503867
21967	408854	1142	714.0	241.0	1325.2661981336455	889.6823454013957	891.3109166930565
21968	408854	1142	809.0	286.0	1325.2661981336455	889.6823454013957	794.3318963032383
21969	408854	1142	671.0	347.0	1325.2661981336455	889.6823454013957	850.0402261249843
21970	408854	1142	1138.0	348.0	1325.2661981336455	889.6823454013957	573.1390688855425
21971	408854	1142	743.0	372.0	1325.2661981336455	889.6823454013957	779.1206172533875
21972	408854	1142	1278.0	409.0	1325.2661981336455	889.6823454013957	483.00063215962325
21973	408854	1142	532.0	411.0	1325.2661981336455	889.6823454013957	926.503129460656
21974	408854	1142	1182.0	426.0	1325.2661981336455	889.6823454013957	485.31074680518685
21975	408854	1142	772.0	462.0	1325.2661981336455	889.6823454013957	699.2965569522682
21976	408854	1142	762.0	629.0	1325.2661981336455	889.6823454013957	620.6642370588978
21977	408854	1142	852.0	630.0	1325.2661981336455	889.6823454013957	539.8294312179031
21979	408854	1142	636.0	943.0	1325.2661981336455	889.6823454013957	691.3252954879533
21952	408816	1143	744.0	372.0	1325.2872698833376	889.5895564012137	778.3275910720557
21953	408816	1143	531.0	419.0	1325.2872698833376	889.5895564012137	923.2262982024596
21954	408816	1143	1287.0	422.0	1325.2872698833376	889.5895564012137	469.15446101534974
21955	408816	1143	1181.0	429.0	1325.2872698833376	889.5895564012137	482.66091173437064
21956	408816	1143	797.0	452.0	1325.2872698833376	889.5895564012137	685.9825503554747
21957	408816	1143	836.0	657.0	1325.2872698833376	889.5895564012137	541.7563421103655
21958	408816	1143	761.0	660.0	1325.2872698833376	889.5895564012137	609.2056199354178
21960	408816	1143	641.0	949.0	1325.2872698833376	889.5895564012137	686.861462401987
21942	408816	1143	633.0	148.0	1325.2872698833376	889.5895564012137	1014.5031957593204
21943	408816	1143	746.0	163.0	1325.2872698833376	889.5895564012137	929.2503024052256
21944	408816	1143	811.0	214.0	1325.2872698833376	889.5895564012137	849.0657481505455
21945	408816	1143	1255.0	218.0	1325.2872698833376	889.5895564012137	675.2576046034818
21946	408816	1143	1346.0	219.0	1325.2872698833376	889.5895564012137	670.9093607509604
21947	408816	1143	1428.0	220.0	1325.2872698833376	889.5895564012137	677.421640464484
21948	408816	1143	717.0	236.0	1325.2872698833376	889.5895564012137	892.8564895540939
21949	408816	1143	802.0	284.0	1325.2872698833376	889.5895564012137	800.3550947199473
21950	408816	1143	681.0	344.0	1325.2872698833376	889.5895564012137	844.2594685212584
21951	408816	1143	1138.0	348.0	1325.2872698833376	889.5895564012137	573.0582597460904
21984	408892	1144	811.0	213.0	1325.2502328538828	889.5838501439023	849.834694670569
21985	408892	1144	1429.0	221.0	1325.2502328538828	889.5838501439023	676.5858251959744
21986	408892	1144	725.0	230.0	1325.2502328538828	889.5838501439023	891.8246449901428
21987	408892	1144	799.0	284.0	1325.2502328538828	889.5838501439023	802.2911610717633
21988	408892	1144	686.0	339.0	1325.2502328538828	889.5838501439023	843.6725882965658
21989	408892	1144	1138.0	348.0	1325.2502328538828	889.5838501439023	573.0407633323533
21990	408892	1144	744.0	373.0	1325.2502328538828	889.5838501439023	777.6314727569807
21991	408892	1144	1181.0	428.0	1325.2502328538828	889.5838501439023	483.5987803872833
21992	408892	1144	835.0	438.0	1325.2502328538828	889.5838501439023	666.5382693619899
21993	408892	1144	1294.0	439.0	1325.2502328538828	889.5838501439023	451.6662297138502
21994	408892	1144	528.0	440.0	1325.2502328538828	889.5838501439023	915.2778660580541
21995	408892	1144	837.0	654.0	1325.2502328538828	889.5838501439023	542.1144162725203
21996	408892	1144	756.0	663.0	1325.2502328538828	889.5838501439023	612.6875784200575
21998	408892	1144	647.0	952.0	1325.2502328538828	889.5838501439023	681.1161091394074
21980	408892	1144	634.0	148.0	1325.2502328538828	889.5838501439023	1013.7916409276617
21981	408892	1144	747.0	160.0	1325.2502328538828	889.5838501439023	930.9489385494619
21982	408892	1144	1255.0	205.0	1325.2502328538828	889.5838501439023	688.1788598132564
21983	408892	1144	1332.0	208.0	1325.2502328538828	889.5838501439023	681.6172710058866
22017	408835	1145	641.0	952.0	1325.2695446304876	889.6358081790636	687.1055975105235
21999	408835	1145	634.0	149.0	1325.2695446304876	889.6358081790636	1013.1115356616449
22000	408835	1145	746.0	160.0	1325.2695446304876	889.6358081790636	931.6231093706981
22001	408835	1145	1324.0	200.0	1325.2695446304876	889.6358081790636	689.6369767249715
22002	408835	1145	1249.0	204.0	1325.2695446304876	889.6358081790636	689.8648453831371
22003	408835	1145	811.0	213.0	1325.2695446304876	889.6358081790636	849.8877463786519
22004	408835	1145	1430.0	222.0	1325.2695446304876	889.6358081790636	675.8002964225576
22005	408835	1145	730.0	225.0	1325.2695446304876	889.6358081790636	892.2368453938815
22006	408835	1145	799.0	282.0	1325.2695446304876	889.6358081790636	803.8537858261318
22007	408835	1145	687.0	338.0	1325.2695446304876	889.6358081790636	843.6172570948147
22008	408835	1145	1138.0	348.0	1325.2695446304876	889.6358081790636	573.096179578871
22009	408835	1145	744.0	374.0	1325.2695446304876	889.6358081790636	777.0164542604041
22010	408835	1145	886.0	412.0	1325.2695446304876	889.6358081790636	648.9173276271356
22011	408835	1145	1179.0	426.0	1325.2695446304876	889.6358081790636	486.1614364717379
22012	408835	1145	526.0	439.0	1325.2695446304876	889.6358081790636	917.5535061166869
22013	408835	1145	1303.0	468.0	1325.2695446304876	889.6358081790636	422.22350403176443
22014	408835	1145	844.0	638.0	1325.2695446304876	889.6358081790636	543.0846660943092
22015	408835	1145	749.0	673.0	1325.2695446304876	889.6358081790636	615.6441029150086
22018	408911	1146	635.0	149.0	1325.2986971063758	889.5843691347887	1012.4117240695768
22019	408911	1146	744.0	160.0	1325.2986971063758	889.5843691347887	932.8459288346482
22020	408911	1146	1312.0	190.0	1325.2986971063758	889.5843691347887	699.7107580153727
22021	408911	1146	1245.0	205.0	1325.2986971063758	889.5843691347887	689.2776212968605
22022	408911	1146	811.0	213.0	1325.2986971063758	889.5843691347887	849.8644353088531
22023	408911	1146	1430.0	222.0	1325.2986971063758	889.5843691347887	675.7449613135982
22024	408911	1146	730.0	225.0	1325.2986971063758	889.5843691347887	892.217979237604
22025	408911	1146	796.0	281.0	1325.2986971063758	889.5843691347887	806.5556677091147
22026	408911	1146	687.0	338.0	1325.2986971063758	889.5843691347887	843.6056798063416
22027	408911	1146	1138.0	348.0	1325.2986971063758	889.5843691347887	573.0570921198629
22028	408911	1146	747.0	375.0	1325.2986971063758	889.5843691347887	774.097187717912
22029	408911	1146	930.0	377.0	1325.2986971063758	889.5843691347887	647.3050250193548
22030	408911	1146	1179.0	426.0	1325.2986971063758	889.5843691347887	486.1211537066898
22031	408911	1146	525.0	443.0	1325.2986971063758	889.5843691347887	916.469095684999
22032	408911	1146	1308.0	483.0	1325.2986971063758	889.5843691347887	406.9522013041732
22033	408911	1146	857.0	646.0	1325.2986971063758	889.5843691347887	527.8607909272312
22034	408911	1146	726.0	711.0	1325.2986971063758	889.5843691347887	625.3409512039573
22036	408911	1146	628.0	947.0	1325.2986971063758	889.5843691347887	699.6585078835956
22048	408873	1147	746.0	372.0	1325.2495065648914	889.5626576439862	776.7889645477568
22049	408873	1147	1180.0	426.0	1325.2495065648914	889.5626576439862	485.7857106989665
22050	408873	1147	524.0	442.0	1325.2495065648914	889.5626576439862	917.7761733057956
22051	408873	1147	1311.0	490.0	1325.2495065648914	889.5626576439862	399.8166652615524
22052	408873	1147	867.0	667.0	1325.2495065648914	889.5626576439862	509.43767709556056
22053	408873	1147	678.0	773.0	1325.2495065648914	889.5626576439862	657.6615975602684
22055	408873	1147	640.0	930.0	1325.2495065648914	889.5626576439862	686.4415961349113
22037	408873	1147	635.0	149.0	1325.2495065648914	889.5626576439862	1012.3623023452622
22038	408873	1147	745.0	157.0	1325.2495065648914	889.5626576439862	934.5253004832025
22039	408873	1147	1298.0	177.0	1325.2495065648914	889.5626576439862	713.0834990915795
22040	408873	1147	1223.0	179.0	1325.2495065648914	889.5626576439862	717.8817813754912
22041	408873	1147	811.0	213.0	1325.2495065648914	889.5626576439862	849.8173831597751
22042	408873	1147	1430.0	222.0	1325.2495065648914	889.5626576439862	675.7311357008797
22043	408873	1147	728.0	225.0	1325.2495065648914	889.5626576439862	893.504616119494
22044	408873	1147	789.0	276.0	1325.2495065648914	889.5626576439862	814.8758605740146
22045	408873	1147	686.0	338.0	1325.2495065648914	889.5626576439862	844.3111375261813
22046	408873	1147	971.0	340.0	1325.2495065648914	889.5626576439862	653.8438862436432
22047	408873	1147	1138.0	348.0	1325.2495065648914	889.5626576439862	573.020496896239
22056	408930	1148	1174.0	145.0	1325.2763693740906	889.5993315783962	759.8109663054362
22057	408930	1148	635.0	149.0	1325.2763693740906	889.5993315783962	1012.4074456712787
22058	408930	1148	749.0	154.0	1325.2763693740906	889.5993315783962	934.45215528542
22059	408930	1148	1287.0	171.0	1325.2763693740906	889.5993315783962	719.6180096394056
22060	408930	1148	811.0	214.0	1325.2763693740906	889.5993315783962	849.0669237025853
22061	408930	1148	1431.0	223.0	1325.2763693740906	889.5993315783962	674.9312223726862
22062	408930	1148	723.0	226.0	1325.2763693740906	889.5993315783962	896.1589691442754
22063	408930	1148	791.0	276.0	1325.2763693740906	889.5993315783962	813.6064027433746
22064	408930	1148	997.0	319.0	1325.2763693740906	889.5993315783962	658.2924668315345
22065	408930	1148	686.0	338.0	1325.2763693740906	889.5993315783962	844.3554340666329
22066	408930	1148	1138.0	348.0	1325.2763693740906	889.5993315783962	573.063935780386
22067	408930	1148	749.0	370.0	1325.2763693740906	889.5993315783962	775.9368010835028
22068	408930	1148	1181.0	423.0	1325.2763693740906	889.5993315783962	488.3959530843547
22069	408930	1148	525.0	444.0	1325.2763693740906	889.5993315783962	915.9699949680063
22070	408930	1148	1311.0	491.0	1325.2763693740906	889.5993315783962	398.85491329210146
22071	408930	1148	892.0	702.0	1325.2763693740906	889.5993315783962	472.14608064311454
22072	408930	1148	619.0	834.0	1325.2763693740906	889.5993315783962	708.4614284547969
22074	408930	1148	656.0	908.0	1325.2763693740906	889.5993315783962	669.5292698612406
22112	408949	1149	563.0	899.0	1325.2722403200646	889.6000555632302	762.330195727537
22094	408949	1149	759.0	148.0	1325.2722403200646	889.6000555632302	933.0781813805803
22095	408949	1149	635.0	149.0	1325.2722403200646	889.6000555632302	1012.4051600306769
22096	408949	1149	1277.0	161.0	1325.2722403200646	889.6000555632302	730.1974049202449
22097	408949	1149	1135.0	164.0	1325.2722403200646	889.6000555632302	750.1326323189647
22098	408949	1149	811.0	214.0	1325.2722403200646	889.6000555632302	849.0649988315723
22099	408949	1149	1431.0	223.0	1325.2722403200646	889.6000555632302	674.9325842214463
22100	408949	1149	721.0	226.0	1325.2722403200646	889.6000555632302	897.5020747413078
22101	408949	1149	791.0	275.0	1325.2722403200646	889.6000555632302	814.358677165625
22102	408949	1149	1027.0	295.0	1325.2722403200646	889.6000555632302	665.2184268504194
22103	408949	1149	687.0	337.0	1325.2722403200646	889.6000555632302	844.2501253607721
22104	408949	1149	1138.0	348.0	1325.2722403200646	889.6000555632302	573.0632706609193
22105	408949	1149	759.0	374.0	1325.2722403200646	889.6000555632302	765.8378858831098
22106	408949	1149	1181.0	423.0	1325.2722403200646	889.6000555632302	488.3954250180687
22107	408949	1149	523.0	446.0	1325.2722403200646	889.6000555632302	916.7451973606824
22108	408949	1149	1320.0	498.0	1325.2722403200646	889.6000555632302	391.63554490765705
22109	408949	1149	906.0	758.0	1325.2722403200646	889.6000555632302	439.4403100846021
22110	408949	1149	678.0	862.0	1325.2722403200646	889.6000555632302	647.8604140986304
22080	408968	1150	1432.0	224.0	1325.2916244577998	889.601497856819	674.1009059184659
22081	408968	1150	719.0	225.0	1325.2916244577998	889.601497856819	899.6025149148957
22082	408968	1150	788.0	276.0	1325.2916244577998	889.601497856819	815.5912504953895
22083	408968	1150	1049.0	280.0	1325.2916244577998	889.601497856819	669.2914521602731
22084	408968	1150	691.0	338.0	1325.2916244577998	889.601497856819	840.5891251349858
22085	408968	1150	1138.0	348.0	1325.2916244577998	889.601497856819	573.0709686180163
22086	408968	1150	766.0	378.0	1325.2916244577998	889.601497856819	757.9862886609396
22087	408968	1150	1181.0	421.0	1325.2916244577998	889.601497856819	490.313610541585
22088	408968	1150	519.0	472.0	1325.2916244577998	889.601497856819	908.0182788265093
22089	408968	1150	1365.0	510.0	1325.2916244577998	889.601497856819	381.6727030629005
22090	408968	1150	914.0	772.0	1325.2916244577998	889.601497856819	427.77437119035454
22091	408968	1150	724.0	818.0	1325.2916244577998	889.601497856819	605.539752731759
22093	408968	1150	552.0	914.0	1325.2916244577998	889.601497856819	773.6764332480432
22075	408968	1150	770.0	140.0	1325.2916244577998	889.601497856819	932.8725495919413
22076	408968	1150	635.0	149.0	1325.2916244577998	889.601497856819	1012.4194315718916
22077	408968	1150	1258.0	153.0	1325.2916244577998	889.601497856819	739.6687970754741
22078	408968	1150	1119.0	179.0	1325.2916244577998	889.601497856819	739.9396752964343
22079	408968	1150	811.0	213.0	1325.2916244577998	889.601497856819	849.8737917417701
22113	408987	1151	777.0	136.0	1325.2689842234242	889.6119514007257	931.9494902382828
22114	408987	1151	635.0	149.0	1325.2689842234242	889.6119514007257	1012.411642138922
22115	408987	1151	1250.0	152.0	1325.2689842234242	889.6119514007257	741.4423853781309
22116	408987	1151	1116.0	174.0	1325.2689842234242	889.6119514007257	745.5829750909409
22117	408987	1151	811.0	213.0	1325.2689842234242	889.6119514007257	849.8684138809317
22118	408987	1151	1432.0	224.0	1325.2689842234242	889.6119514007257	674.1148118652948
22119	408987	1151	717.0	225.0	1325.2689842234242	889.6119514007257	900.9440621441915
22120	408987	1151	1056.0	272.0	1325.2689842234242	889.6119514007257	673.7583456831738
22121	408987	1151	785.0	273.0	1325.2689842234242	889.6119514007257	819.8175857616263
22122	408987	1151	700.0	334.0	1325.2689842234242	889.6119514007257	836.4603655709666
22123	408987	1151	1138.0	348.0	1325.2689842234242	889.6119514007257	573.073449351979
22124	408987	1151	768.0	377.0	1325.2689842234242	889.6119514007257	757.178798895127
22125	408987	1151	1181.0	420.0	1325.2689842234242	889.6119514007257	491.2727599890474
22126	408987	1151	1379.0	514.0	1325.2689842234242	889.6119514007257	379.435580950764
22127	408987	1151	523.0	518.0	1325.2689842234242	889.6119514007257	884.155509777969
22128	408987	1151	730.0	760.0	1325.2689842234242	889.6119514007257	609.2162354404973
22129	408987	1151	914.0	772.0	1325.2689842234242	889.6119514007257	427.7554774593236
22131	408987	1151	553.0	921.0	1325.2689842234242	889.6119514007257	772.9065878800295
22144	409006	1152	1182.0	419.0	1325.2861797537944	889.6191809871752	491.94851643386045
22145	409006	1152	1392.0	519.0	1325.2861797537944	889.6191809871752	376.57577076525723
22146	409006	1152	528.0	536.0	1325.2861797537944	889.6191809871752	872.1879256149103
22147	409006	1152	696.0	713.0	1325.2861797537944	889.6191809871752	653.6018903902477
22148	409006	1152	911.0	782.0	1325.2861797537944	889.6191809871752	428.03612797443117
22150	409006	1152	597.0	958.0	1325.2861797537944	889.6191809871752	731.4893683637794
22132	409006	1152	778.0	133.0	1325.2861797537944	889.6191809871752	933.8065900320079
22133	409006	1152	1230.0	148.0	1325.2861797537944	889.6191809871752	747.7154978065929
22134	409006	1152	635.0	149.0	1325.2861797537944	889.6191809871752	1012.4286548716418
22135	409006	1152	1127.0	171.0	1325.2861797537944	889.6191809871752	745.4736322392848
22136	409006	1152	811.0	213.0	1325.2861797537944	889.6191809871752	849.8845749662173
22137	409006	1152	719.0	224.0	1325.2861797537944	889.6191809871752	900.3509459419079
22138	409006	1152	1432.0	224.0	1325.2861797537944	889.6191809871752	674.1192279779426
22139	409006	1152	1065.0	265.0	1325.2861797537944	889.6191809871752	676.6816213167859
22140	409006	1152	777.0	270.0	1325.2861797537944	889.6191809871752	827.3727481348585
22141	409006	1152	698.0	335.0	1325.2861797537944	889.6191809871752	837.3114039764386
22142	409006	1152	1138.0	348.0	1325.2861797537944	889.6191809871752	573.0859013620812
22143	409006	1152	769.0	378.0	1325.2861797537944	889.6191809871752	755.7833685250416
22151	409063	1153	773.0	135.0	1325.264362712664	889.5879792290051	935.0930139399708
22152	409063	1153	1214.0	144.0	1325.264362712664	889.5879792290051	753.8442764793314
22153	409063	1153	635.0	149.0	1325.264362712664	889.5879792290051	1012.3909548240845
22154	409063	1153	1141.0	178.0	1325.264362712664	889.5879792290051	735.0583701646578
22155	409063	1153	811.0	213.0	1325.264362712664	889.5879792290051	849.8465322594727
22156	409063	1153	733.0	221.0	1325.264362712664	889.5879792290051	893.189208011921
22157	409063	1153	1431.0	224.0	1325.264362712664	889.5879792290051	673.9342572437682
22158	409063	1153	1096.0	256.0	1325.264362712664	889.5879792290051	673.792160412644
22159	409063	1153	758.0	266.0	1325.264362712664	889.5879792290051	843.0010824682961
22160	409063	1153	699.0	334.0	1325.264362712664	889.5879792290051	837.1887807822491
22161	409063	1153	1138.0	348.0	1325.264362712664	889.5879792290051	573.0492830355322
22162	409063	1153	769.0	377.0	1325.264362712664	889.5879792290051	756.4234777386283
22163	409063	1153	1183.0	418.0	1325.264362712664	889.5879792290051	492.5793043270667
22164	409063	1153	1391.0	521.0	1325.264362712664	889.5879792290051	374.4038894585548
22165	409063	1153	532.0	542.0	1325.264362712664	889.5879792290051	866.0749115719912
22166	409063	1153	690.0	710.0	1325.264362712664	889.5879792290051	660.1610809615216
22167	409063	1153	904.0	766.0	1325.264362712664	889.5879792290051	439.0189653097187
22169	409063	1153	685.0	972.0	1325.264362712664	889.5879792290051	645.5464315813485
22176	409025	1154	1433.0	228.0	1325.2445629422532	889.6140396296738	670.3315386065328
22177	409025	1154	1153.0	250.0	1325.2445629422532	889.6140396296738	662.4004145187092
22178	409025	1154	715.0	270.0	1325.2445629422532	889.6140396296738	869.6665939926545
22179	409025	1154	703.0	334.0	1325.2445629422532	889.6140396296738	834.2033667786293
22180	409025	1154	1138.0	348.0	1325.2445629422532	889.6140396296738	573.0674430426224
22181	409025	1154	769.0	377.0	1325.2445629422532	889.6140396296738	756.4265776850197
22182	409025	1154	1184.0	418.0	1325.2445629422532	889.6140396296738	492.31070365833773
22183	409025	1154	1384.0	515.0	1325.2445629422532	889.6140396296738	379.1937236710408
22184	409025	1154	557.0	553.0	1325.2445629422532	889.6140396296738	838.7542668542088
22185	409025	1154	640.0	706.0	1325.2445629422532	889.6140396296738	709.4182310816709
22186	409025	1154	933.0	757.0	1325.2445629422532	889.6140396296738	414.0558907498599
22188	409025	1154	748.0	975.0	1325.2445629422532	889.6140396296738	583.5255330101296
22170	409025	1154	1190.0	136.0	1325.2445629422532	889.6140396296738	765.6534545944377
22171	409025	1154	768.0	138.0	1325.2445629422532	889.6140396296738	935.6522684721817
22172	409025	1154	635.0	149.0	1325.2445629422532	889.6140396296738	1012.396519338113
22173	409025	1154	1144.0	184.0	1325.2445629422532	889.6140396296738	728.5195704431248
22174	409025	1154	739.0	211.0	1325.2445629422532	889.6140396296738	896.7718229080673
22175	409025	1154	812.0	214.0	1325.2445629422532	889.6140396296738	848.4540717885152
22189	409044	1155	1163.0	134.0	1325.2977941241286	889.6076544430272	772.8411877161124
22190	409044	1155	771.0	135.0	1325.2977941241286	889.6076544430272	936.3112499136608
22191	409044	1155	635.0	149.0	1325.2977941241286	889.6076544430272	1012.4281418413062
22192	409044	1155	1161.0	190.0	1325.2977941241286	889.6076544430272	718.6408249670545
22193	409044	1155	745.0	201.0	1325.2977941241286	889.6076544430272	900.514315057155
22194	409044	1155	811.0	213.0	1325.2977941241286	889.6076544430272	849.8824266284363
22195	409044	1155	1437.0	240.0	1325.2977941241286	889.6076544430272	659.141477611982
22196	409044	1155	1207.0	272.0	1325.2977941241286	889.6076544430272	628.8350999437391
22197	409044	1155	668.0	287.0	1325.2977941241286	889.6076544430272	891.7266259082837
22198	409044	1155	703.0	334.0	1325.2977941241286	889.6076544430272	834.2388208705219
22199	409044	1155	1138.0	348.0	1325.2977941241286	889.6076544430272	573.0788035122587
22200	409044	1155	768.0	379.0	1325.2977941241286	889.6076544430272	755.844566105644
22201	409044	1155	1185.0	417.0	1325.2977941241286	889.6076544430272	492.99235904244614
22202	409044	1155	1373.0	510.0	1325.2977941241286	889.6076544430272	382.59308900862385
22203	409044	1155	575.0	551.0	1325.2977941241286	889.6076544430272	823.1657934553292
22204	409044	1155	598.0	688.0	1325.2977941241286	889.6076544430272	754.7236101168708
22205	409044	1155	950.0	751.0	1325.2977941241286	889.6076544430272	400.0756380294037
22207	409044	1155	802.0	962.0	1325.2977941241286	889.6076544430272	528.2813956883386
22208	409101	1156	775.0	128.0	1325.2697086128	889.5813035368087	939.5758799126554
22209	409101	1156	1148.0	138.0	1325.2697086128	889.5813035368087	772.2039921016697
22210	409101	1156	635.0	149.0	1325.2697086128	889.5813035368087	1012.3897163526893
22211	409101	1156	1182.0	198.0	1325.2697086128	889.5813035368087	706.2654662431601
22212	409101	1156	746.0	199.0	1325.2697086128	889.5813035368087	901.3633740678374
22213	409101	1156	811.0	214.0	1325.2697086128	889.5813035368087	849.0485444809312
22214	409101	1156	1435.0	249.0	1325.2697086128	889.5813035368087	649.9116426783236
22215	409101	1156	649.0	306.0	1325.2697086128	889.5813035368087	893.2568816555304
22216	409101	1156	1242.0	307.0	1325.2697086128	889.5813035368087	588.5021831761611
22217	409101	1156	703.0	332.0	1325.2697086128	889.5813035368087	835.5336619854797
22218	409101	1156	1139.0	349.0	1325.2697086128	889.5813035368087	571.7731631339939
22219	409101	1156	768.0	381.0	1325.2697086128	889.5813035368087	754.4564072526621
22220	409101	1156	1185.0	417.0	1325.2697086128	889.5813035368087	492.9591054102451
22221	409101	1156	1370.0	538.0	1325.2697086128	889.5813035368087	354.4153100025808
22222	409101	1156	592.0	557.0	1325.2697086128	889.5813035368087	805.1675533895684
22223	409101	1156	584.0	653.0	1325.2697086128	889.5813035368087	778.1076365709831
22224	409101	1156	1002.0	711.0	1325.2697086128	889.5813035368087	369.31637721540386
22226	409101	1156	846.0	970.0	1325.2697086128	889.5813035368087	485.96977306684124
22240	409082	1157	1371.0	554.0	1325.2642733669295	889.581268638498	338.683546325591
22241	409082	1157	593.0	555.0	1325.2642733669295	889.581268638498	805.0811085681642
22242	409082	1157	590.0	664.0	1325.2642733669295	889.581268638498	769.0906711502572
22243	409082	1157	1026.0	691.0	1325.2642733669295	889.581268638498	359.15682586846606
22245	409082	1157	858.0	979.0	1325.2642733669295	889.581268638498	475.7432192721459
22227	409082	1157	782.0	127.0	1325.2642733669295	889.581268638498	936.3045775788983
22228	409082	1157	1138.0	145.0	1325.2642733669295	889.581268638498	767.7689585330728
22229	409082	1157	635.0	150.0	1325.2642733669295	889.581268638498	1011.6546940570707
22230	409082	1157	1178.0	197.0	1325.2642733669295	889.581268638498	708.0646721022036
22231	409082	1157	748.0	203.0	1325.2642733669295	889.581268638498	897.0105237683105
22232	409082	1157	811.0	214.0	1325.2642733669295	889.581268638498	849.0452245886661
22233	409082	1157	1432.0	262.0	1325.2642733669295	889.581268638498	636.5930914530853
22234	409082	1157	706.0	328.0	1325.2642733669295	889.581268638498	835.979522209902
22235	409082	1157	1264.0	332.0	1325.2642733669295	889.581268638498	560.9368790939805
22236	409082	1157	627.0	345.0	1325.2642733669295	889.581268638498	885.517788422436
22237	409082	1157	1139.0	349.0	1325.2642733669295	889.581268638498	571.7713594923396
22238	409082	1157	769.0	381.0	1325.2642733669295	889.581268638498	753.7140363787729
22239	409082	1157	1185.0	416.0	1325.2642733669295	889.581268638498	493.916272649932
22246	409120	1158	785.0	126.0	1325.2790983060872	889.6409927855559	935.4405753060684
22247	409120	1158	635.0	149.0	1325.2790983060872	889.6409927855559	1012.4397827785308
22248	409120	1158	1133.0	152.0	1325.2790983060872	889.6409927855559	762.2896338551787
22249	409120	1158	1180.0	197.0	1325.2790983060872	889.6409927855559	707.7129088066646
22250	409120	1158	751.0	202.0	1325.2790983060872	889.6409927855559	895.9054736468338
22251	409120	1158	811.0	214.0	1325.2790983060872	889.6409927855559	849.1017265833192
22252	409120	1158	1429.0	299.0	1325.2790983060872	889.6409927855559	599.678920595768
22253	409120	1158	718.0	326.0	1325.2790983060872	889.6409927855559	828.5403261083563
22254	409120	1158	1295.0	348.0	1325.2790983060872	889.6409927855559	542.4866715965954
22255	409120	1158	1139.0	349.0	1325.2790983060872	889.6409927855559	571.832655193703
22256	409120	1158	620.0	377.0	1325.2790983060872	889.6409927855559	871.9056107123109
22257	409120	1158	769.0	381.0	1325.2790983060872	889.6409927855559	753.7652782890104
22258	409120	1158	1188.0	414.0	1325.2790983060872	889.6409927855559	495.0554563377336
22259	409120	1158	592.0	556.0	1325.2790983060872	889.6409927855559	805.6143916785
22260	409120	1158	1372.0	559.0	1325.2790983060872	889.6409927855559	333.9256036384606
22261	409120	1158	1064.0	655.0	1325.2790983060872	889.6409927855559	351.17397783297287
22262	409120	1158	596.0	670.0	1325.2790983060872	889.6409927855559	761.6365070937477
22264	409120	1158	878.0	985.0	1325.2790983060872	889.6409927855559	457.3313153922776
22272	409139	1159	1433.0	333.0	1325.245846380492	889.5808227245129	566.9154873938021
22273	409139	1159	1139.0	349.0	1325.245846380492	889.5808227245129	571.7649352587977
22274	409139	1159	1343.0	351.0	1325.245846380492	889.5808227245129	538.8733734165739
22275	409139	1159	769.0	381.0	1325.245846380492	889.5808227245129	753.7001359019993
22276	409139	1159	1194.0	408.0	1325.245846380492	889.5808227245129	499.1448296918946
22277	409139	1159	613.0	410.0	1325.245846380492	889.5808227245129	858.6570393418923
22278	409139	1159	1369.0	558.0	1325.245846380492	889.5808227245129	334.45518079052744
22279	409139	1159	600.0	567.0	1325.245846380492	889.5808227245129	793.7505432324313
22280	409139	1159	1102.0	636.0	1325.245846380492	889.5808227245129	337.8489922728541
22281	409139	1159	598.0	674.0	1325.245846380492	889.5808227245129	758.5259469551822
22283	409139	1159	934.0	986.0	1325.245846380492	889.5808227245129	402.9515728427788
22265	409139	1159	787.0	124.0	1325.245846380492	889.5808227245129	935.8539347939902
22266	409139	1159	635.0	150.0	1325.245846380492	889.5808227245129	1011.6417951960017
22267	409139	1159	1123.0	166.0	1325.245846380492	889.5808227245129	751.3139086911972
22268	409139	1159	759.0	197.0	1325.245846380492	889.5808227245129	894.5963081462627
22269	409139	1159	1181.0	197.0	1325.245846380492	889.5808227245129	707.4426197252945
22270	409139	1159	811.0	214.0	1325.245846380492	889.5808227245129	849.0337087258187
22271	409139	1159	729.0	319.0	1325.245846380492	889.5808227245129	825.2706129427918
22284	409158	1160	790.0	119.0	1325.2814131817552	889.5840186369467	938.2568524005158
22285	409158	1160	635.0	150.0	1325.2814131817552	889.5840186369467	1011.6683992333537
22286	409158	1160	760.0	192.0	1325.2814131817552	889.5840186369467	897.8677737542617
22287	409158	1160	1111.0	193.0	1325.2814131817552	889.5840186369467	728.7975158132525
22288	409158	1160	1182.0	196.0	1325.2814131817552	889.5840186369467	708.2290267081245
22289	409158	1160	812.0	216.0	1325.2814131817552	889.5840186369467	846.8608145858198
22290	409158	1160	734.0	313.0	1325.2814131817552	889.5840186369467	825.8709585169734
22291	409158	1160	1139.0	349.0	1325.2814131817552	889.5840186369467	571.7795432705358
22292	409158	1160	1344.0	350.0	1325.2814131817552	889.5840186369467	539.9086021363884
22293	409158	1160	1437.0	351.0	1325.2814131817552	889.5840186369467	550.0488958008993
22294	409158	1160	769.0	381.0	1325.2814131817552	889.5840186369467	753.7285417604913
22295	409158	1160	1198.0	404.0	1325.2814131817552	889.5840186369467	501.9884433900359
22296	409158	1160	608.0	423.0	1325.2814131817552	889.5840186369467	855.6829273413246
22297	409158	1160	1362.0	572.0	1325.2814131817552	889.5840186369467	319.6996457794745
22298	409158	1160	622.0	588.0	1325.2814131817552	889.5840186369467	765.2173981452179
22299	409158	1160	1167.0	641.0	1325.2814131817552	889.5840186369467	294.6981847255041
22300	409158	1160	598.0	673.0	1325.2814131817552	889.5840186369467	758.8457623842806
22302	409158	1160	976.0	985.0	1325.2814131817552	889.5840186369467	362.0797082048627
22304	409196	1161	635.0	150.0	1325.2781331638682	889.6447613665244	1011.710568364855
22305	409196	1161	752.0	184.0	1325.2781331638682	889.6447613665244	909.1657424297667
22306	409196	1161	1183.0	196.0	1325.2781331638682	889.6447613665244	708.0862392024139
22307	409196	1161	1101.0	205.0	1325.2781331638682	889.6447613665244	720.4437037562998
22308	409196	1161	812.0	217.0	1325.2781331638682	889.6447613665244	846.1119411626421
22309	409196	1161	734.0	313.0	1325.2781331638682	889.6447613665244	825.9110191595732
22310	409196	1161	1346.0	347.0	1325.2781331638682	889.6447613665244	543.0402681235588
22311	409196	1161	1139.0	349.0	1325.2781331638682	889.6447613665244	571.835903811646
22312	409196	1161	1438.0	368.0	1325.2781331638682	889.6447613665244	533.6848099057728
22313	409196	1161	770.0	381.0	1325.2781331638682	889.6447613665244	753.0294140573523
22314	409196	1161	1203.0	402.0	1325.2781331638682	889.6447613665244	502.74183746556764
22315	409196	1161	585.0	480.0	1325.2781331638682	889.6447613665244	846.0617855426509
22316	409196	1161	1358.0	579.0	1325.2781331638682	889.6447613665244	312.36339147490776
22317	409196	1161	621.0	587.0	1325.2781331638682	889.6447613665244	766.5517206525492
22318	409196	1161	1177.0	645.0	1325.2781331638682	889.6447613665244	286.0724803937728
22319	409196	1161	598.0	674.0	1325.2781331638682	889.6447613665244	758.5750761019943
22321	409196	1161	995.0	993.0	1325.2781331638682	889.6447613665244	346.0721754189327
22303	409196	1161	792.0	119.0	1325.2781331638682	889.6447613665244	937.1653618931975
22336	409177	1162	618.0	580.0	1325.2721998516374	889.5942686554364	772.0638418338661
22337	409177	1162	1192.0	638.0	1325.2721998516374	889.5942686554364	284.7124080077275
22338	409177	1162	598.0	674.0	1325.2721998516374	889.5942686554364	758.5550351517762
22340	409177	1162	1004.0	998.0	1325.2721998516374	889.5942686554364	339.0687673405797
22322	409177	1162	793.0	119.0	1325.2721998516374	889.5942686554364	936.551771991014
22323	409177	1162	635.0	150.0	1325.2721998516374	889.5942686554364	1011.6696062035218
22324	409177	1162	732.0	188.0	1325.2721998516374	889.5942686554364	918.8070640384508
22325	409177	1162	1183.0	196.0	1325.2721998516374	889.5942686554364	708.0355841073907
22326	409177	1162	1095.0	211.0	1325.2721998516374	889.5942686554364	716.599935442726
22327	409177	1162	811.0	217.0	1325.2721998516374	889.5942686554364	846.675230397337
22328	409177	1162	733.0	313.0	1325.2721998516374	889.5942686554364	826.5877505524719
22329	409177	1162	1139.0	349.0	1325.2721998516374	889.5942686554364	571.7862325560791
22330	409177	1162	1356.0	353.0	1325.2721998516374	889.5942686554364	537.4733545542703
22331	409177	1162	1434.0	380.0	1325.2721998516374	889.5942686554364	521.0643464789846
22332	409177	1162	770.0	381.0	1325.2721998516374	889.5942686554364	752.9909335690802
22333	409177	1162	1212.0	397.0	1325.2721998516374	889.5942686554364	505.45000224692205
22334	409177	1162	570.0	526.0	1325.2721998516374	889.5942686554364	838.2343873093095
22335	409177	1162	1359.0	565.0	1325.2721998516374	889.5942686554364	326.34185105009976
22341	409215	1163	794.0	118.0	1325.27817626107	889.5964057999107	936.8124220005993
22342	409215	1163	635.0	150.0	1325.27817626107	889.5964057999107	1011.6752463584621
22343	409215	1163	1184.0	197.0	1325.27817626107	889.5964057999107	706.8587584621192
22344	409215	1163	715.0	202.0	1325.27817626107	889.5964057999107	919.3629695008893
22345	409215	1163	811.0	217.0	1325.27817626107	889.5964057999107	846.6805582233304
22346	409215	1163	1071.0	229.0	1325.27817626107	889.5964057999107	707.8453236960855
22347	409215	1163	733.0	312.0	1325.27817626107	889.5964057999107	827.2913912691913
22348	409215	1163	1139.0	349.0	1325.27817626107	889.5964057999107	571.7902000864758
22349	409215	1163	1364.0	357.0	1325.27817626107	889.5964057999107	534.002163951282
22350	409215	1163	770.0	380.0	1325.27817626107	889.5964057999107	753.6725746874482
22351	409215	1163	1435.0	386.0	1325.27817626107	889.5964057999107	515.4107280016445
22352	409215	1163	1218.0	396.0	1325.27817626107	889.5964057999107	505.1198065018747
22353	409215	1163	560.0	538.0	1325.27817626107	889.5964057999107	842.1821178539028
22354	409215	1163	1353.0	560.0	1325.27817626107	889.5964057999107	330.7601702557787
22355	409215	1163	623.0	567.0	1325.27817626107	889.5964057999107	772.8279743174384
22356	409215	1163	1231.0	619.0	1325.27817626107	889.5964057999107	286.5498025665754
22357	409215	1163	598.0	675.0	1325.27817626107	889.5964057999107	758.2777611455238
22359	409215	1163	988.0	989.0	1325.27817626107	889.5964057999107	351.6214480402034
22368	409234	1164	770.0	380.0	1325.2820499178458	889.6105641923372	753.6850019055688
22369	409234	1164	1435.0	388.0	1325.2820499178458	889.6105641923372	513.4697524485595
22370	409234	1164	1223.0	391.0	1325.2820499178458	889.6105641923372	508.9932341982528
22371	409234	1164	1375.0	391.0	1325.2820499178458	889.6105641923372	501.0831959710606
22372	409234	1164	553.0	550.0	1325.2820499178458	889.6105641923372	843.6556761714744
22373	409234	1164	612.0	555.0	1325.2820499178458	889.6105641923372	787.8676998101386
22374	409234	1164	1332.0	561.0	1325.2820499178458	889.6105641923372	328.67922622537685
22375	409234	1164	1267.0	624.0	1325.2820499178458	889.6105641923372	271.9297136268818
22376	409234	1164	597.0	676.0	1325.2820499178458	889.6105641923372	758.9625928641728
22378	409234	1164	981.0	982.0	1325.2820499178458	889.6105641923372	356.4630945055776
22360	409234	1164	798.0	122.0	1325.2820499178458	889.6105641923372	931.2638393201166
22361	409234	1164	635.0	150.0	1325.2820499178458	889.6105641923372	1011.6882400738335
22362	409234	1164	1184.0	196.0	1325.2820499178458	889.6105641923372	707.8532562531594
22363	409234	1164	706.0	216.0	1325.2820499178458	889.6105641923372	915.0199175657151
22364	409234	1164	811.0	217.0	1325.2820499178458	889.6105641923372	846.6941584367024
22365	409234	1164	1047.0	243.0	1325.2820499178458	889.6105641923372	703.9503683013534
22366	409234	1164	734.0	311.0	1325.2820499178458	889.6105641923372	827.2875241111911
22367	409234	1164	1139.0	349.0	1325.2820499178458	889.6105641923372	571.8048480364188
22379	409253	1165	800.0	128.0	1325.3063303647568	889.5767638587319	925.173447506372
22380	409253	1165	635.0	150.0	1325.3063303647568	889.5767638587319	1011.6800973536107
22381	409253	1165	1185.0	196.0	1325.3063303647568	889.5767638587319	707.6260267296387
22382	409253	1165	812.0	219.0	1325.3063303647568	889.5767638587319	844.4859886462192
22383	409253	1165	697.0	229.0	1325.3063303647568	889.5767638587319	911.6635924103265
22384	409253	1165	1047.0	250.0	1325.3063303647568	889.5767638587319	697.5047314456764
22385	409253	1165	735.0	310.0	1325.3063303647568	889.5767638587319	827.2670601889487
22386	409253	1165	1139.0	349.0	1325.3063303647568	889.5767638587319	571.78080271898
22387	409253	1165	770.0	380.0	1325.3063303647568	889.5767638587319	753.680037421657
22388	409253	1165	1436.0	389.0	1325.3063303647568	889.5767638587319	512.6696646112357
22389	409253	1165	1224.0	392.0	1325.3063303647568	889.5767638587319	507.7850022441599
22390	409253	1165	1371.0	418.0	1325.3063303647568	889.5767638587319	473.78534765884103
22391	409253	1165	610.0	547.0	1325.3063303647568	889.5767638587319	793.1090627371597
22392	409253	1165	1322.0	562.0	1325.3063303647568	889.5767638587319	327.5934493249831
22393	409253	1165	542.0	573.0	1325.3063303647568	889.5767638587319	844.8607308928312
22394	409253	1165	1283.0	631.0	1325.3063303647568	889.5767638587319	262.01482476490963
22395	409253	1165	597.0	676.0	1325.3063303647568	889.5767638587319	758.9763796784106
22397	409253	1165	961.0	917.0	1325.3063303647568	889.5767638587319	365.3370173200289
22432	409273	1166	538.0	607.0	1325.2350540912216	889.6053545316778	836.4238260594827
22433	409273	1166	1322.0	627.0	1325.2350540912216	889.6053545316778	262.62528020676405
22434	409273	1166	598.0	675.0	1325.2350540912216	889.6053545316778	758.2389346985085
22435	409273	1166	923.0	833.0	1325.2350540912216	889.6053545316778	406.1984796887169
22418	409273	1166	800.0	127.0	1325.2350540912216	889.6053545316778	925.9799073449674
22419	409273	1166	635.0	150.0	1325.2350540912216	889.6053545316778	1011.6523663533044
22420	409273	1166	1185.0	197.0	1325.2350540912216	889.6053545316778	706.6597820181356
22421	409273	1166	815.0	220.0	1325.2350540912216	889.6053545316778	841.8498329517954
22422	409273	1166	690.0	237.0	1325.2350540912216	889.6053545316778	910.7235160627478
22423	409273	1166	1049.0	272.0	1325.2350540912216	889.6053545316778	676.5664631468069
22424	409273	1166	735.0	310.0	1325.2350540912216	889.6053545316778	827.2362335390412
22425	409273	1166	1139.0	349.0	1325.2350540912216	889.6053545316778	571.7846139244053
22426	409273	1166	770.0	380.0	1325.2350540912216	889.6053545316778	753.6468554031383
22427	409273	1166	1436.0	389.0	1325.2350540912216	889.6053545316778	512.7129745071422
22428	409273	1166	1224.0	391.0	1325.2350540912216	889.6053545316778	508.7787689600586
22429	409273	1166	1366.0	457.0	1325.2350540912216	889.6053545316778	434.52177573100323
22430	409273	1166	638.0	523.0	1325.2350540912216	889.6053545316778	778.9040412933172
22431	409273	1166	1318.0	562.0	1325.2350540912216	889.6053545316778	327.6852366609292
22437	409292	1167	799.0	127.0	1325.2608807072484	889.6351219570158	926.5866628681642
22438	409292	1167	635.0	150.0	1325.2608807072484	889.6351219570158	1011.6917500242432
22439	409292	1167	1185.0	197.0	1325.2608807072484	889.6351219570158	706.694082913663
22440	409292	1167	812.0	218.0	1325.2608807072484	889.6351219570158	845.2990409970874
22441	409292	1167	689.0	238.0	1325.2608807072484	889.6351219570158	910.7448822180107
22442	409292	1167	1053.0	288.0	1325.2608807072484	889.6351219570158	660.3717189096758
22443	409292	1167	735.0	311.0	1325.2608807072484	889.6351219570158	826.5751699969624
22444	409292	1167	1139.0	348.0	1325.2608807072484	889.6351219570158	572.7667247835119
22445	409292	1167	770.0	380.0	1325.2608807072484	889.6351219570158	753.68601099923
22446	409292	1167	1437.0	390.0	1325.2608807072484	889.6351219570158	511.9774271130729
22447	409292	1167	1225.0	392.0	1325.2608807072484	889.6351219570158	507.63467061004326
22448	409292	1167	1355.0	479.0	1325.2608807072484	889.6351219570158	411.71060054480233
22449	409292	1167	687.0	506.0	1325.2608807072484	889.6351219570158	744.6830591870388
22450	409292	1167	1296.0	567.0	1325.2608807072484	889.6351219570158	323.95928920156354
22451	409292	1167	1387.0	596.0	1325.2608807072484	889.6351219570158	300.0555010289866
22452	409292	1167	538.0	614.0	1325.2608807072484	889.6351219570158	834.1189452039866
22453	409292	1167	599.0	676.0	1325.2608807072484	889.6351219570158	757.0302716399503
22454	409292	1167	906.0	743.0	1325.2608807072484	889.6351219570158	444.1638718792496
22464	409311	1168	770.0	380.0	1325.3138590278118	889.5835350170074	753.6901625925537
22465	409311	1168	1437.0	390.0	1325.3138590278118	889.5835350170074	511.91552286031435
22466	409311	1168	1224.0	393.0	1325.3138590278118	889.5835350170074	506.813284436285
22467	409311	1168	1358.0	478.0	1325.3138590278118	889.5835350170074	412.87938930001087
22468	409311	1168	717.0	500.0	1325.3138590278118	889.5835350170074	722.3718445798232
22469	409311	1168	1266.0	508.0	1325.3138590278118	889.5835350170074	386.16593333545995
22470	409311	1168	1398.0	588.0	1325.3138590278118	889.5835350170074	310.21912204566524
22471	409311	1168	534.0	611.0	1325.3138590278118	889.5835350170074	838.919787269355
22472	409311	1168	948.0	649.0	1325.3138590278118	889.5835350170074	447.4887546472414
22473	409311	1168	597.0	678.0	1325.3138590278118	889.5835350170074	758.4251245457764
22456	409311	1168	800.0	127.0	1325.3138590278118	889.5835350170074	926.0066405624352
22457	409311	1168	635.0	150.0	1325.3138590278118	889.5835350170074	1011.6901844112765
22458	409311	1168	1185.0	200.0	1325.3138590278118	889.5835350170074	703.7140262932301
22459	409311	1168	812.0	221.0	1325.3138590278118	889.5835350170074	842.9086908828632
22460	409311	1168	684.0	244.0	1325.3138590278118	889.5835350170074	909.9788824287076
22461	409311	1168	1057.0	296.0	1325.3138590278118	889.5835350170074	651.4090419925742
22462	409311	1168	735.0	311.0	1325.3138590278118	889.5835350170074	826.5768924625729
22463	409311	1168	1141.0	348.0	1325.3138590278118	889.5835350170074	572.0876891100194
22475	409349	1169	799.0	127.0	1325.258136196987	889.535139131616	926.5028139860124
22476	409349	1169	635.0	151.0	1325.258136196987	889.535139131616	1010.8859709770898
22477	409349	1169	1188.0	200.0	1325.258136196987	889.535139131616	703.0636557592262
22478	409349	1169	812.0	220.0	1325.258136196987	889.535139131616	843.6297866389007
22479	409349	1169	677.0	250.0	1325.258136196987	889.535139131616	910.6282476014494
22480	409349	1169	1057.0	296.0	1325.258136196987	889.535139131616	651.3419908311362
22481	409349	1169	735.0	311.0	1325.258136196987	889.535139131616	826.5032211411999
22482	409349	1169	1141.0	349.0	1325.258136196987	889.535139131616	571.0773129715651
22483	409349	1169	770.0	380.0	1325.258136196987	889.535139131616	753.6163850546423
22484	409349	1169	1437.0	390.0	1325.258136196987	889.535139131616	511.8804541623113
22485	409349	1169	1225.0	391.0	1325.258136196987	889.535139131616	508.5164489204585
22486	409349	1169	1252.0	473.0	1325.258136196987	889.535139131616	422.92821690028086
22487	409349	1169	1359.0	480.0	1325.258136196987	889.535139131616	410.9227951287847
22488	409349	1169	735.0	492.0	1325.258136196987	889.535139131616	711.6451743608848
22489	409349	1169	1385.0	588.0	1325.258136196987	889.535139131616	307.3963734688176
22490	409349	1169	1045.0	615.0	1325.258136196987	889.535139131616	392.31895891305663
22491	409349	1169	526.0	616.0	1325.258136196987	889.535139131616	844.7692232893157
22492	409349	1169	601.0	676.0	1325.258136196987	889.535139131616	755.0808589094892
22400	409330	1170	634.0	151.0	1325.2802122835308	889.5359708985599	1011.5847528535817
22401	409330	1170	1190.0	199.0	1325.2802122835308	889.5359708985599	703.6623216716196
22402	409330	1170	812.0	219.0	1325.2802122835308	889.5359708985599	844.4377209662657
22403	409330	1170	668.0	255.0	1325.2802122835308	889.5359708985599	913.5935506688197
22404	409330	1170	1056.0	293.0	1325.2802122835308	889.5359708985599	654.4975151238932
22405	409330	1170	735.0	311.0	1325.2802122835308	889.5359708985599	826.5195694216983
22406	409330	1170	1140.0	349.0	1325.2802122835308	889.5359708985599	571.4086916551751
22407	409330	1170	770.0	380.0	1325.2802122835308	889.5359708985599	753.6332130374703
22408	409330	1170	1225.0	386.0	1325.2802122835308	889.5359708985599	513.4243809602202
22409	409330	1170	1437.0	390.0	1325.2802122835308	889.5359708985599	511.8764471910969
22410	409330	1170	1245.0	468.0	1325.2802122835308	889.5359708985599	429.1124412618216
22411	409330	1170	1359.0	491.0	1325.2802122835308	889.5359708985599	399.95992822244267
22412	409330	1170	776.0	516.0	1325.2802122835308	889.5359708985599	664.2573847247544
22413	409330	1170	1375.0	595.0	1325.2802122835308	889.5359708985599	298.70302215365695
22414	409330	1170	522.0	627.0	1325.2802122835308	889.5359708985599	845.0942169142585
22415	409330	1170	1122.0	627.0	1325.2802122835308	889.5359708985599	332.03611358056645
22416	409330	1170	600.0	676.0	1325.2802122835308	889.5359708985599	756.0615035813119
22398	409330	1170	799.0	127.0	1325.2802122835308	889.5359708985599	926.5160380454337
22496	409368	1171	1189.0	200.0	1325.2638119829096	889.5938402345776	702.9277992408507
22497	409368	1171	813.0	222.0	1325.2638119829096	889.5938402345776	841.4842533205315
22498	409368	1171	662.0	259.0	1325.2638119829096	889.5938402345776	915.1871260173476
22499	409368	1171	1049.0	299.0	1325.2638119829096	889.5938402345776	652.014400097386
22500	409368	1171	735.0	311.0	1325.2638119829096	889.5938402345776	826.5483650059393
22501	409368	1171	1140.0	349.0	1325.2638119829096	889.5938402345776	571.4581175641894
22502	409368	1171	770.0	380.0	1325.2638119829096	889.5938402345776	753.6602569479275
22503	409368	1171	1227.0	383.0	1325.2638119829096	889.5938402345776	516.0359442025616
22504	409368	1171	1436.0	389.0	1325.2638119829096	889.5938402345776	512.6955199895531
22505	409368	1171	1244.0	466.0	1325.2638119829096	889.5938402345776	431.31838428551885
22506	409368	1171	1359.0	494.0	1325.2638119829096	889.5938402345776	397.02974298340035
22507	409368	1171	778.0	547.0	1325.2638119829096	889.5938402345776	645.6533274697349
22508	409368	1171	1371.0	595.0	1325.2638119829096	889.5938402345776	298.12301085037103
22509	409368	1171	1193.0	620.0	1325.2638119829096	889.5938402345776	300.29078349605965
22510	409368	1171	514.0	663.0	1325.2638119829096	889.5938402345776	842.3145143384952
22511	409368	1171	600.0	676.0	1325.2638119829096	889.5938402345776	756.0621175261564
22494	409368	1171	799.0	128.0	1325.2638119829096	889.5938402345776	925.7314822809228
22495	409368	1171	635.0	151.0	1325.2638119829096	889.5938402345776	1010.9327331556924
22528	409387	1172	1367.0	601.0	1325.2488061881222	889.6057227926619	291.61005711976367
22529	409387	1172	599.0	677.0	1325.2488061881222	889.6057227926619	756.728829802237
22530	409387	1172	514.0	701.0	1325.2488061881222	889.6057227926619	832.8845923726744
22513	409387	1172	799.0	128.0	1325.2488061881222	889.6057227926619	925.7327276298256
22514	409387	1172	634.0	151.0	1325.2488061881222	889.6057227926619	1011.6142178709109
22515	409387	1172	1193.0	200.0	1325.2488061881222	889.6057227926619	702.1722008500288
22516	409387	1172	813.0	222.0	1325.2488061881222	889.6057227926619	841.484545637452
22517	409387	1172	647.0	267.0	1325.2488061881222	889.6057227926619	920.6841636249567
22518	409387	1172	735.0	311.0	1325.2488061881222	889.6057227926619	826.5459670550224
22519	409387	1172	1034.0	324.0	1325.2488061881222	889.6057227926619	636.1884160858447
22520	409387	1172	1140.0	349.0	1325.2488061881222	889.6057227926619	571.4644938316824
22521	409387	1172	770.0	380.0	1325.2488061881222	889.6057227926619	753.6572360671437
22522	409387	1172	1230.0	381.0	1325.2488061881222	889.6057227926619	517.4476943012777
22523	409387	1172	1436.0	390.0	1325.2488061881222	889.6057227926619	511.7340179995212
22524	409387	1172	1240.0	453.0	1325.2488061881222	889.6057227926619	444.85044243183887
22525	409387	1172	1358.0	489.0	1325.2488061881222	889.6057227926619	401.9422667875752
22526	409387	1172	1239.0	559.0	1325.2488061881222	889.6057227926619	341.670895032244
22527	409387	1172	753.0	582.0	1325.2488061881222	889.6057227926619	649.6845210396559
22560	409444	1173	1230.0	381.0	1325.259370471891	889.6286797712772	517.4722036482476
22561	409444	1173	1436.0	390.0	1325.259370471891	889.6286797712772	511.75414475925
22562	409444	1173	1212.0	426.0	1325.259370471891	889.6286797712772	477.26223159406464
22563	409444	1173	1358.0	482.0	1325.259370471891	889.6286797712772	408.9414253826229
22564	409444	1173	1259.0	534.0	1325.259370471891	889.6286797712772	361.74861720702256
22565	409444	1173	720.0	555.0	1325.259370471891	889.6286797712772	691.6033970922192
22566	409444	1173	1351.0	608.0	1325.259370471891	889.6286797712772	282.80256943354664
22567	409444	1173	599.0	678.0	1325.259370471891	889.6286797712772	756.465049622229
22568	409444	1173	522.0	730.0	1325.259370471891	889.6286797712772	818.9669905780206
22551	409444	1173	799.0	128.0	1325.259370471891	889.6286797712772	925.7576199306219
22552	409444	1173	635.0	151.0	1325.259370471891	889.6286797712772	1010.9551548436317
22553	409444	1173	1193.0	201.0	1325.259370471891	889.6286797712772	701.2146602012491
22554	409444	1173	813.0	223.0	1325.259370471891	889.6286797712772	840.7160396530176
22555	409444	1173	635.0	278.0	1325.259370471891	889.6286797712772	922.251397636787
22556	409444	1173	735.0	312.0	1325.259370471891	889.6286797712772	825.869854228971
22557	409444	1173	1018.0	336.0	1325.259370471891	889.6286797712772	633.1769387841523
22558	409444	1173	1140.0	349.0	1325.259370471891	889.6286797712772	571.4896357230598
22559	409444	1173	770.0	380.0	1325.259370471891	889.6286797712772	753.6805422340793
22532	409425	1174	800.0	130.0	1325.2345370449166	889.5989173587737	923.5051890257081
22533	409425	1174	635.0	151.0	1325.2345370449166	889.5989173587737	1010.9164539432342
22534	409425	1174	1193.0	201.0	1325.2345370449166	889.5989173587737	701.1807482918786
22535	409425	1174	812.0	221.0	1325.2345370449166	889.5989173587737	842.8725896059465
22536	409425	1174	624.0	290.0	1325.2345370449166	889.5989173587737	922.6314202553542
22537	409425	1174	735.0	312.0	1325.2345370449166	889.5989173587737	825.8312890988416
22538	409425	1174	988.0	347.0	1325.2345370449166	889.5989173587737	638.8589187722221
22539	409425	1174	1139.0	347.0	1325.2345370449166	889.5989173587737	573.669667933775
22540	409425	1174	1235.0	378.0	1325.2345370449166	889.5989173587737	519.4956437915336
22541	409425	1174	770.0	380.0	1325.2345370449166	889.5989173587737	753.6421217665034
22542	409425	1174	1437.0	390.0	1325.2345370449166	889.5989173587737	511.9478459136467
22543	409425	1174	1184.0	396.0	1325.2345370449166	889.5989173587737	513.4073291958788
22544	409425	1174	1273.0	475.0	1325.2345370449166	889.5989173587737	417.8764280685907
22545	409425	1174	1361.0	478.0	1325.2345370449166	889.5989173587737	413.14989666137654
22546	409425	1174	681.0	544.0	1325.2345370449166	889.5989173587737	731.079168353903
22547	409425	1174	1317.0	604.0	1325.2345370449166	889.5989173587737	285.717603932358
22548	409425	1174	586.0	685.0	1325.2345370449166	889.5989173587737	767.025695621988
22549	409425	1174	519.0	728.0	1325.2345370449166	889.5989173587737	822.2702346647109
22570	409482	1175	799.0	132.0	1325.220733848331	889.5669257940331	922.3968277205305
22571	409482	1175	635.0	151.0	1325.220733848331	889.5669257940331	1010.8836556750621
22572	409482	1175	1194.0	201.0	1325.220733848331	889.5669257940331	700.9588377994388
22573	409482	1175	812.0	223.0	1325.220733848331	889.5669257940331	841.2532247868816
22574	409482	1175	613.0	305.0	1325.220733848331	889.5669257940331	921.3994054999937
22575	409482	1175	735.0	312.0	1325.220733848331	889.5669257940331	825.7990484589048
22576	409482	1175	1139.0	349.0	1325.220733848331	889.5669257940331	571.7436164728231
22577	409482	1175	979.0	363.0	1325.220733848331	889.5669257940331	630.1916564717876
22578	409482	1175	1235.0	375.0	1325.220733848331	889.5669257940331	522.4164066501485
22579	409482	1175	770.0	380.0	1325.220733848331	889.5669257940331	753.6103204961175
22580	409482	1175	1437.0	390.0	1325.220733848331	889.5669257940331	511.91963987398117
22581	409482	1175	1187.0	399.0	1325.220733848331	889.5669257940331	509.6674209213097
22582	409482	1175	1286.0	447.0	1325.220733848331	889.5669257940331	444.30141770017207
22583	409482	1175	1367.0	478.0	1325.220733848331	889.5669257940331	413.6820536205591
22584	409482	1175	646.0	572.0	1325.220733848331	889.5669257940331	749.7930098685492
22585	409482	1175	1264.0	611.0	1325.220733848331	889.5669257940331	285.21484954200145
22586	409482	1175	577.0	681.0	1325.220733848331	889.5669257940331	776.746051870049
22587	409482	1175	511.0	722.0	1325.220733848331	889.5669257940331	831.2845950988011
22592	409406	1176	812.0	222.0	1325.284686602356	889.5885925042649	842.1019524631826
22593	409406	1176	735.0	311.0	1325.284686602356	889.5885925042649	826.5595989481387
22594	409406	1176	602.0	316.0	1325.284686602356	889.5885925042649	923.1167918115735
22595	409406	1176	1138.0	348.0	1325.284686602356	889.5885925042649	573.0565045146013
22596	409406	1176	978.0	367.0	1325.284686602356	889.5885925042649	627.4595529307728
22597	409406	1176	1234.0	371.0	1325.284686602356	889.5885925042649	526.5615085473347
22598	409406	1176	770.0	380.0	1325.284686602356	889.5885925042649	753.6720883683795
22599	409406	1176	1435.0	394.0	1325.284686602356	889.5885925042649	507.5879263874403
22600	409406	1176	1338.0	400.0	1325.284686602356	889.5885925042649	489.75368207406814
22601	409406	1176	1193.0	403.0	1325.284686602356	889.5885925042649	504.24963724802524
22602	409406	1176	1383.0	489.0	1325.284686602356	889.5885925042649	404.7249409724291
22603	409406	1176	625.0	583.0	1325.284686602356	889.5885925042649	764.4574594727336
22604	409406	1176	1227.0	623.0	1325.284686602356	889.5885925042649	284.1291207777343
22605	409406	1176	579.0	682.0	1325.284686602356	889.5885925042649	774.618523658632
22606	409406	1176	502.0	714.0	1325.284686602356	889.5885925042649	841.8010626101445
22589	409406	1176	798.0	134.0	1325.284686602356	889.5885925042649	921.3811707691452
22590	409406	1176	635.0	151.0	1325.284686602356	889.5885925042649	1010.9431524745315
22591	409406	1176	1194.0	203.0	1325.284686602356	889.5885925042649	699.0275847870857
22624	409558	1177	578.0	684.0	1325.3084632419796	889.6336720295608	775.0839608103436
22625	409558	1177	502.0	714.0	1325.3084632419796	889.6336720295608	841.8337201588312
22608	409558	1177	794.0	138.0	1325.3084632419796	889.6336720295608	920.4574189180048
22609	409558	1177	635.0	151.0	1325.3084632419796	889.6336720295608	1010.9923223642087
22610	409558	1177	1193.0	201.0	1325.3084632419796	889.6336720295608	701.228824064136
22611	409558	1177	813.0	223.0	1325.3084632419796	889.6336720295608	840.7499118007535
22612	409558	1177	735.0	311.0	1325.3084632419796	889.6336720295608	826.6081345967513
22613	409558	1177	585.0	324.0	1325.3084632419796	889.6336720295608	931.6641410300957
22614	409558	1177	1392.0	330.0	1325.3084632419796	889.6336720295608	563.5934775566839
22615	409558	1177	1138.0	347.0	1325.3084632419796	889.6336720295608	574.0520554987648
22616	409558	1177	1241.0	365.0	1325.3084632419796	889.6336720295608	531.3646646150315
22617	409558	1177	770.0	380.0	1325.3084632419796	889.6336720295608	753.7200866465632
22618	409558	1177	982.0	388.0	1325.3084632419796	889.6336720295608	607.8626833812309
22619	409558	1177	1198.0	402.0	1325.3084632419796	889.6336720295608	503.97821670194014
22620	409558	1177	1440.0	410.0	1325.3084632419796	889.6336720295608	493.15576438735525
22621	409558	1177	1394.0	501.0	1325.3084632419796	889.6336720295608	394.65764690090407
22622	409558	1177	606.0	588.0	1325.3084632419796	889.6336720295608	779.9920111088156
22623	409558	1177	1229.0	627.0	1325.3084632419796	889.6336720295608	279.73517078794833
22627	409463	1178	786.0	145.0	1325.2303744991684	889.5893032573299	919.338146335585
22628	409463	1178	635.0	151.0	1325.2303744991684	889.5893032573299	1010.906587557629
22629	409463	1178	1193.0	202.0	1325.2303744991684	889.5893032573299	700.1884902610801
22630	409463	1178	812.0	223.0	1325.2303744991684	889.5893032573299	841.276837031455
22631	409463	1178	1379.0	263.0	1325.2303744991684	889.5893032573299	628.892143044422
22632	409463	1178	735.0	312.0	1325.2303744991684	889.5893032573299	825.8215898235626
22633	409463	1178	573.0	323.0	1325.2303744991684	889.5893032573299	941.7398658253699
22634	409463	1178	1132.0	341.0	1325.2303744991684	889.5893032573299	581.6254819705301
22635	409463	1178	1244.0	360.0	1325.2303744991684	889.5893032573299	535.7827954179373
22636	409463	1178	770.0	380.0	1325.2303744991684	889.5893032573299	753.63255420714
22637	409463	1178	1193.0	403.0	1325.2303744991684	889.5893032573299	504.23607763094867
22638	409463	1178	995.0	413.0	1325.2303744991684	889.5893032573299	579.8184752326957
22639	409463	1178	1444.0	425.0	1325.2303744991684	889.5893032573299	479.53044183110944
22640	409463	1178	1403.0	511.0	1325.2303744991684	889.5893032573299	386.4944698070208
22641	409463	1178	567.0	591.0	1325.2303744991684	889.5893032573299	814.9042108326886
22642	409463	1178	1229.0	625.0	1325.2303744991684	889.5893032573299	281.5453504756374
22643	409463	1178	577.0	683.0	1325.2303744991684	889.5893032573299	776.2266637674301
22644	409463	1178	502.0	714.0	1325.2303744991684	889.5893032573299	841.7480935032972
22656	409520	1179	1168.0	407.0	1325.282586274257	889.5964784610974	507.57972080075416
22657	409520	1179	1014.0	427.0	1325.282586274257	889.5964784610974	557.5772147444682
22658	409520	1179	1452.0	451.0	1325.282586274257	889.5964784610974	456.53496455344686
22659	409520	1179	1403.0	512.0	1325.282586274257	889.5964784610974	385.51147446274575
22660	409520	1179	547.0	598.0	1325.282586274257	889.5964784610974	831.1150885098042
22661	409520	1179	1228.0	623.0	1325.282586274257	889.5964784610974	283.79144440956395
22662	409520	1179	578.0	683.0	1325.282586274257	889.5964784610974	775.3150125344337
22663	409520	1179	503.0	712.0	1325.282586274257	889.5964784610974	841.2426290028721
22646	409520	1179	635.0	151.0	1325.282586274257	889.5964784610974	1010.947479797349
22647	409520	1179	774.0	153.0	1325.282586274257	889.5964784610974	920.0472064033038
22648	409520	1179	1192.0	201.0	1325.282586274257	889.5964784610974	701.3767589198969
22649	409520	1179	812.0	223.0	1325.282586274257	889.5964784610974	841.31437552744
22650	409520	1179	1366.0	245.0	1325.282586274257	889.5964784610974	645.8812025635684
22651	409520	1179	735.0	312.0	1325.282586274257	889.5964784610974	825.8639255890081
22652	409520	1179	558.0	327.0	1325.282586274257	889.5964784610974	951.4396274995806
22653	409520	1179	1129.0	336.0	1325.282586274257	889.5964784610974	587.3635285230429
22654	409520	1179	1244.0	360.0	1325.282586274257	889.5964784610974	535.7978059210653
22655	409520	1179	770.0	380.0	1325.282586274257	889.5964784610974	753.6758729582494
22688	409501	1180	1357.0	239.0	1325.256831906995	889.6015133128502	651.3754354023121
22689	409501	1180	735.0	312.0	1325.256831906995	889.6015133128502	825.8490393493096
22690	409501	1180	1124.0	327.0	1325.256831906995	889.6015133128502	597.5155020341729
22691	409501	1180	546.0	329.0	1325.256831906995	889.6015133128502	959.9558671118087
22692	409501	1180	1245.0	359.0	1325.256831906995	889.6015133128502	536.6368651123723
22693	409501	1180	770.0	380.0	1325.256831906995	889.6015133128502	753.660302623231
22694	409501	1180	1159.0	411.0	1325.256831906995	889.6015133128502	506.6564345797862
22695	409501	1180	1032.0	436.0	1325.256831906995	889.6015133128502	540.1424833688195
22696	409501	1180	1458.0	473.0	1325.256831906995	889.6015133128502	437.238572829439
22697	409501	1180	1399.0	504.0	1325.256831906995	889.6015133128502	392.58958456580757
22698	409501	1180	547.0	616.0	1325.256831906995	889.6015133128502	824.9493829908563
22699	409501	1180	1227.0	622.0	1325.256831906995	889.6015133128502	285.0701228535306
22700	409501	1180	577.0	684.0	1325.256831906995	889.6015133128502	775.9898638333024
22701	409501	1180	529.0	734.0	1325.256831906995	889.6015133128502	811.3179236919482
22684	409501	1180	635.0	151.0	1325.256831906995	889.6015133128502	1010.9335732194842
22685	409501	1180	760.0	165.0	1325.256831906995	889.6015133128502	919.0008917910828
22686	409501	1180	1192.0	201.0	1325.256831906995	889.6015133128502	701.3768084180119
22687	409501	1180	814.0	222.0	1325.256831906995	889.6015133128502	840.8777133145968
22665	409539	1181	635.0	151.0	1325.273181425307	889.5932181305617	1010.9386761141718
22666	409539	1181	748.0	178.0	1325.273181425307	889.5932181305617	916.3019339073254
22667	409539	1181	1193.0	199.0	1325.273181425307	889.5932181305617	703.1466329666222
22668	409539	1181	814.0	222.0	1325.273181425307	889.5932181305617	840.881068248462
22669	409539	1181	1344.0	231.0	1325.273181425307	889.5932181305617	658.8594089041296
22670	409539	1181	735.0	312.0	1325.273181425307	889.5932181305617	825.8549233009222
22671	409539	1181	1122.0	322.0	1325.273181425307	889.5932181305617	602.8947234423048
22672	409539	1181	536.0	341.0	1325.273181425307	889.5932181305617	961.2006418516748
22673	409539	1181	1246.0	358.0	1325.273181425307	889.5932181305617	537.4714753879471
22674	409539	1181	770.0	380.0	1325.273181425307	889.5932181305617	753.6667393316785
22675	409539	1181	1158.0	417.0	1325.273181425307	889.5932181305617	501.32291693791973
22676	409539	1181	1048.0	439.0	1325.273181425307	889.5932181305617	529.0696224155827
22677	409539	1181	1461.0	479.0	1325.273181425307	889.5932181305617	432.44486360138285
22678	409539	1181	1400.0	502.0	1325.273181425307	889.5932181305617	394.7310478732326
22679	409539	1181	556.0	600.0	1325.273181425307	889.5932181305617	821.9765566288545
22680	409539	1181	1228.0	622.0	1325.273181425307	889.5932181305617	284.7247832804006
22681	409539	1181	577.0	685.0	1325.273181425307	889.5932181305617	775.7390920569686
22682	409539	1181	540.0	742.0	1325.273181425307	889.5932181305617	799.0229830886962
22720	409577	1182	541.0	747.0	1325.2496061331135	889.6168738199966	797.1116718616862
22703	409577	1182	635.0	151.0	1325.2496061331135	889.6168738199966	1010.9398622363959
22704	409577	1182	740.0	183.0	1325.2496061331135	889.6168738199966	917.5099497259469
22705	409577	1182	1192.0	200.0	1325.2496061331135	889.6168738199966	702.3723301724627
22706	409577	1182	1319.0	218.0	1325.2496061331135	889.6168738199966	671.6459504653953
22707	409577	1182	814.0	221.0	1325.2496061331135	889.6168738199966	841.679680001893
22708	409577	1182	735.0	312.0	1325.2496061331135	889.6168738199966	825.8546182360922
22709	409577	1182	1122.0	322.0	1325.2496061331135	889.6168738199966	602.9090460744902
22710	409577	1182	1245.0	357.0	1325.2496061331135	889.6168738199966	538.6285673470227
22711	409577	1182	531.0	363.0	1325.2496061331135	889.6168738199966	952.9731206254204
22712	409577	1182	770.0	380.0	1325.2496061331135	889.6168738199966	753.6653655257379
22713	409577	1182	1156.0	418.0	1325.2496061331135	889.6168738199966	501.0667668564347
22714	409577	1182	1045.0	439.0	1325.2496061331135	889.6168738199966	530.6556404195398
22715	409577	1182	1463.0	482.0	1325.2496061331135	889.6168738199966	430.26350860056607
22716	409577	1182	1402.0	504.0	1325.2496061331135	889.6168738199966	393.1806154090374
22717	409577	1182	556.0	592.0	1325.2496061331135	889.6168738199966	824.8155915829537
22718	409577	1182	1229.0	621.0	1325.2496061331135	889.6168738199966	285.34016818808993
22719	409577	1182	577.0	685.0	1325.2496061331135	889.6168738199966	775.7225909629215
22752	409596	1183	1043.0	439.0	1325.275425288536	889.6094308343005	531.7219902154096
22753	409596	1183	1463.0	484.0	1325.275425288536	889.6094308343005	428.3539060883872
22754	409596	1183	1403.0	506.0	1325.275425288536	889.6094308343005	391.4042730209954
22755	409596	1183	567.0	592.0	1325.275425288536	889.6094308343005	814.5876220014803
22756	409596	1183	1229.0	621.0	1325.275425288536	889.6094308343005	285.341871879357
22757	409596	1183	578.0	685.0	1325.275425288536	889.6094308343005	774.7809886842209
22758	409596	1183	536.0	738.0	1325.275425288536	889.6094308343005	803.7046201698109
22741	409596	1183	635.0	151.0	1325.275425288536	889.6094308343005	1010.9520533015593
22742	409596	1183	735.0	188.0	1325.275425288536	889.6094308343005	916.88650940844
22743	409596	1183	1279.0	189.0	1325.275425288536	889.6094308343005	702.1360192723325
22744	409596	1183	1192.0	201.0	1325.275425288536	889.6094308343005	701.3881145412855
22745	409596	1183	813.0	221.0	1325.275425288536	889.6094308343005	842.2972648389152
22746	409596	1183	735.0	312.0	1325.275425288536	889.6094308343005	825.8678661192035
22747	409596	1183	1121.0	322.0	1325.275425288536	889.6094308343005	603.2486347674986
22748	409596	1183	1246.0	357.0	1325.275425288536	889.6094308343005	538.4769251029386
22749	409596	1183	770.0	380.0	1325.275425288536	889.6094308343005	753.6793548483495
22750	409596	1183	531.0	381.0	1325.275425288536	889.6094308343005	943.163296757712
22751	409596	1183	1148.0	427.0	1325.275425288536	889.6094308343005	495.4130215366435
22784	409672	1184	735.0	312.0	1325.2523715304708	889.5668080338522	825.8215786958813
22785	409672	1184	1121.0	322.0	1325.2523715304708	889.5668080338522	603.2007235220769
22786	409672	1184	1243.0	358.0	1325.2523715304708	889.5668080338522	537.8928555257868
22787	409672	1184	770.0	380.0	1325.2523715304708	889.5668080338522	753.6335501687944
22788	409672	1184	533.0	387.0	1325.2523715304708	889.5668080338522	938.2095803886198
22789	409672	1184	1142.0	442.0	1325.2523715304708	889.5668080338522	483.62948558287144
22790	409672	1184	1049.0	449.0	1325.2523715304708	889.5668080338522	520.0139278109256
22791	409672	1184	1464.0	496.0	1325.2523715304708	889.5668080338522	417.3077243376566
22792	409672	1184	1403.0	506.0	1325.2523715304708	889.5668080338522	391.3670782755162
22793	409672	1184	550.0	589.0	1325.2523715304708	889.5668080338522	831.4785900161697
22794	409672	1184	1229.0	621.0	1325.2523715304708	889.5668080338522	285.2939701478667
22795	409672	1184	578.0	685.0	1325.2523715304708	889.5668080338522	774.7474980321471
22796	409672	1184	533.0	733.0	1325.2523715304708	889.5668080338522	807.5747554087883
22779	409672	1184	1233.0	150.0	1325.2523715304708	889.5668080338522	745.2983051090193
22780	409672	1184	635.0	151.0	1325.2523715304708	889.5668080338522	1010.905171780594
22781	409672	1184	734.0	190.0	1325.2523715304708	889.5668080338522	915.9547400079758
22782	409672	1184	1190.0	203.0	1325.2523715304708	889.5668080338522	699.7622352616702
22783	409672	1184	813.0	221.0	1325.2523715304708	889.5668080338522	842.2494101767986
22722	409615	1185	1168.0	120.0	1325.275790525064	889.619862092343	785.5255606358846
22723	409615	1185	635.0	151.0	1325.275790525064	889.619862092343	1010.9599238655871
22724	409615	1185	733.0	192.0	1325.275790525064	889.619862092343	915.1306376839478
22725	409615	1185	1191.0	203.0	1325.275790525064	889.619862092343	699.6262022972261
22726	409615	1185	813.0	221.0	1325.275790525064	889.619862092343	842.305767249912
22727	409615	1185	735.0	312.0	1325.275790525064	889.619862092343	825.8754227869762
22728	409615	1185	1120.0	322.0	1325.275790525064	889.619862092343	603.59792744626
22729	409615	1185	1244.0	352.0	1325.275790525064	889.619862092343	543.7286733672081
22730	409615	1185	770.0	380.0	1325.275790525064	889.619862092343	753.6866771956722
22731	409615	1185	533.0	387.0	1325.275790525064	889.619862092343	938.2577758920205
22732	409615	1185	1138.0	468.0	1325.275790525064	889.619862092343	461.3410125141206
22733	409615	1185	1063.0	478.0	1325.275790525064	889.619862092343	488.07735162007543
22734	409615	1185	1468.0	505.0	1325.275790525064	889.619862092343	410.24704543260077
22735	409615	1185	1403.0	507.0	1325.275790525064	889.619862092343	390.43438834978065
22736	409615	1185	550.0	587.0	1325.275790525064	889.619862092343	832.2447550492893
22737	409615	1185	1228.0	621.0	1325.275790525064	889.619862092343	285.690758920875
22738	409615	1185	578.0	685.0	1325.275790525064	889.619862092343	774.7840957760741
22739	409615	1185	537.0	734.0	1325.275790525064	889.619862092343	803.4900518398186
22760	409634	1186	1121.0	101.0	1325.266239699064	889.5715590072477	814.5979378539555
22761	409634	1186	635.0	151.0	1325.266239699064	889.5715590072477	1010.9181121350443
22762	409634	1186	735.0	190.0	1325.266239699064	889.5715590072477	915.3221290345297
22763	409634	1186	1191.0	203.0	1325.266239699064	889.5715590072477	699.5769641437382
22764	409634	1186	813.0	221.0	1325.266239699064	889.5715590072477	842.261616036728
22765	409634	1186	735.0	312.0	1325.266239699064	889.5715590072477	825.8348136900839
22766	409634	1186	1120.0	322.0	1325.266239699064	889.5715590072477	603.5492554498857
22767	409634	1186	1246.0	356.0	1325.266239699064	889.5715590072477	539.4272382235201
22768	409634	1186	770.0	380.0	1325.266239699064	889.5715590072477	753.646980156237
22769	409634	1186	533.0	385.0	1325.266239699064	889.5715590072477	939.2966798226742
22770	409634	1186	1128.0	499.0	1325.266239699064	889.5715590072477	437.5615522762033
22771	409634	1186	1059.0	503.0	1325.266239699064	889.5715590072477	469.39885027210437
22772	409634	1186	1405.0	510.0	1325.266239699064	889.5715590072477	387.8556960248485
22773	409634	1186	1471.0	522.0	1325.266239699064	889.5715590072477	395.4076123223594
22774	409634	1186	550.0	570.0	1325.266239699064	889.5715590072477	838.548581623897
22775	409634	1186	1227.0	621.0	1325.266239699064	889.5715590072477	285.9841537081687
22776	409634	1186	578.0	685.0	1325.266239699064	889.5715590072477	774.7621284940525
22777	409634	1186	538.0	734.0	1325.266239699064	889.5715590072477	802.4902754188674
22798	409691	1187	1032.0	105.0	1325.271041202883	889.5503460231871	837.5721754292734
22799	409691	1187	635.0	151.0	1325.271041202883	889.5503460231871	1010.9058927191401
22800	409691	1187	735.0	191.0	1325.271041202883	889.5503460231871	914.5449622691331
22801	409691	1187	1191.0	203.0	1325.271041202883	889.5503460231871	699.5570671005077
22802	409691	1187	813.0	221.0	1325.271041202883	889.5503460231871	842.2476980216741
22803	409691	1187	735.0	312.0	1325.271041202883	889.5503460231871	825.8234098608726
22804	409691	1187	1120.0	322.0	1325.271041202883	889.5503460231871	603.5309400747861
22805	409691	1187	1245.0	354.0	1325.271041202883	889.5503460231871	541.5326519992589
22806	409691	1187	770.0	380.0	1325.271041202883	889.5503460231871	753.6361750413016
22807	409691	1187	534.0	387.0	1325.271041202883	889.5503460231871	937.3722371258494
22808	409691	1187	1403.0	505.0	1325.271041202883	889.5503460231871	392.32736287727477
22809	409691	1187	1115.0	519.0	1325.271041202883	889.5503460231871	426.0533648575589
22810	409691	1187	1050.0	520.0	1325.271041202883	889.5503460231871	460.80538665555616
22811	409691	1187	1471.0	549.0	1325.271041202883	889.5503460231871	370.4206630421746
22812	409691	1187	569.0	570.0	1325.271041202883	889.5503460231871	821.0105428102804
22813	409691	1187	1226.0	621.0	1325.271041202883	889.5503460231871	286.31106854377464
22814	409691	1187	582.0	682.0	1325.271041202883	889.5503460231871	771.7052460785546
22815	409691	1187	540.0	737.0	1325.271041202883	889.5503460231871	799.9513836625662
22817	409729	1188	934.0	133.0	1325.250605692366	889.6186820051273	851.7915627744967
22818	409729	1188	635.0	151.0	1325.250605692366	889.6186820051273	1010.9418658190339
22819	409729	1188	734.0	191.0	1325.250605692366	889.6186820051273	915.229666028244
22820	409729	1188	1190.0	202.0	1325.250605692366	889.6186820051273	700.7939627184443
22821	409729	1188	813.0	221.0	1325.250605692366	889.6186820051273	842.2895137412488
22822	409729	1188	735.0	312.0	1325.250605692366	889.6186820051273	825.8565973106622
22823	409729	1188	1120.0	322.0	1325.250605692366	889.6186820051273	603.5882531149201
22824	409729	1188	1247.0	355.0	1325.250605692366	889.6186820051273	540.3149937213677
22825	409729	1188	770.0	380.0	1325.250605692366	889.6186820051273	753.6673246004382
22826	409729	1188	537.0	387.0	1325.250605692366	889.6186820051273	934.8607152271151
22827	409729	1188	1400.0	500.0	1325.250605692366	889.6186820051273	396.72432408004767
22828	409729	1188	1049.0	517.0	1325.250605692366	889.6186820051273	463.8524327031575
22829	409729	1188	1115.0	523.0	1325.250605692366	889.6186820051273	422.628176047437
22830	409729	1188	584.0	576.0	1325.250605692366	889.6186820051273	804.8659131445017
22831	409729	1188	1471.0	576.0	1325.250605692366	889.6186820051273	345.8316984367907
22832	409729	1188	1227.0	621.0	1325.250605692366	889.6186820051273	286.0230372558974
22833	409729	1188	582.0	681.0	1325.250605692366	889.6186820051273	771.9735859105708
22834	409729	1188	540.0	739.0	1325.250605692366	889.6186820051273	799.5651950336442
22855	409653	1189	866.0	150.0	1325.241606600417	889.5363679324961	870.5267903561156
22856	409653	1189	635.0	151.0	1325.241606600417	889.5363679324961	1010.8755819789338
22857	409653	1189	734.0	192.0	1325.241606600417	889.5363679324961	914.3979560147218
22858	409653	1189	1190.0	202.0	1325.241606600417	889.5363679324961	700.7114594365291
22859	409653	1189	813.0	222.0	1325.241606600417	889.5363679324961	841.4251398936718
22860	409653	1189	735.0	312.0	1325.241606600417	889.5363679324961	825.7925952967253
22861	409653	1189	1120.0	322.0	1325.241606600417	889.5363679324961	603.5077845445988
22862	409653	1189	1247.0	355.0	1325.241606600417	889.5363679324961	540.232244174558
22863	409653	1189	770.0	380.0	1325.241606600417	889.5363679324961	753.605037102362
22864	409653	1189	536.0	386.0	1325.241606600417	889.5363679324961	936.1897176426676
22865	409653	1189	1395.0	496.0	1325.241606600417	889.5363679324961	399.6712478214963
22866	409653	1189	1120.0	512.0	1325.241606600417	889.5363679324961	429.71831028195834
22867	409653	1189	1049.0	522.0	1325.241606600417	889.5363679324961	459.77430003229927
22868	409653	1189	586.0	580.0	1325.241606600417	889.5363679324961	801.4305434671224
22869	409653	1189	1473.0	605.0	1325.241606600417	889.5363679324961	320.61423470620065
22870	409653	1189	1228.0	622.0	1325.241606600417	889.5363679324961	284.6605666767742
22871	409653	1189	583.0	681.0	1325.241606600417	889.5363679324961	770.9799085055627
22872	409653	1189	542.0	742.0	1325.241606600417	889.5363679324961	797.0159309403516
22848	409805	1190	1049.0	521.0	1325.2836023023465	889.5953660382772	460.64647265126507
22849	409805	1190	582.0	573.0	1325.2836023023465	889.5953660382772	807.9004513233443
22850	409805	1190	1474.0	609.0	1325.2836023023465	889.5953660382772	317.56940404629887
22851	409805	1190	1225.0	622.0	1325.2836023023465	889.5953660382772	285.76927899250256
22852	409805	1190	582.0	682.0	1325.2836023023465	889.5953660382772	771.7294535341508
22853	409805	1190	546.0	747.0	1325.2836023023465	889.5953660382772	792.222425353456
22836	409805	1190	804.0	141.0	1325.2836023023465	889.5953660382772	912.2124840645919
22837	409805	1190	635.0	151.0	1325.2836023023465	889.5953660382772	1010.9473608159432
22838	409805	1190	735.0	193.0	1325.2836023023465	889.5953660382772	913.060696302845
22839	409805	1190	1191.0	202.0	1325.2836023023465	889.5953660382772	700.5850935072821
22840	409805	1190	812.0	223.0	1325.2836023023465	889.5953660382772	841.3141140003406
22841	409805	1190	735.0	312.0	1325.2836023023465	889.5953660382772	825.8638737806166
22842	409805	1190	1120.0	322.0	1325.2836023023465	889.5953660382772	603.57754839155
22843	409805	1190	1247.0	354.0	1325.2836023023465	889.5953660382772	541.2861706261376
22844	409805	1190	770.0	380.0	1325.2836023023465	889.5953660382772	753.6758693719445
22845	409805	1190	536.0	386.0	1325.2836023023465	889.5953660382772	936.2568544788311
22846	409805	1190	1403.0	499.0	1325.2836023023465	889.5953660382772	398.2519032492822
22847	409805	1190	1122.0	514.0	1325.2836023023465	889.5953660382772	427.0785664891719
22880	409710	1191	1120.0	322.0	1325.288548704317	889.5962587525966	603.5800702301802
22881	409710	1191	1247.0	355.0	1325.288548704317	889.5962587525966	540.2983034680947
22882	409710	1191	770.0	380.0	1325.288548704317	889.5962587525966	753.680117328824
22883	409710	1191	539.0	389.0	1325.288548704317	889.5962587525966	932.1192499356708
22884	409710	1191	1410.0	502.0	1325.288548704317	889.5962587525966	396.74537146591973
22885	409710	1191	1127.0	519.0	1325.288548704317	889.5962587525966	420.30933316866253
22886	409710	1191	1046.0	522.0	1325.288548704317	889.5962587525966	461.65907646906453
22887	409710	1191	599.0	569.0	1325.288548704317	889.5962587525966	793.8998785144037
22888	409710	1191	1476.0	611.0	1325.288548704317	889.5962587525966	316.7488231116175
22889	409710	1191	1224.0	615.0	1325.288548704317	889.5962587525966	292.68152558634404
22890	409710	1191	582.0	681.0	1325.288548704317	889.5962587525966	772.0040581503118
22891	409710	1191	550.0	759.0	1325.288548704317	889.5962587525966	786.2109873006235
22874	409710	1191	740.0	121.0	1325.288548704317	889.5962587525966	966.0760292093444
22875	409710	1191	635.0	151.0	1325.288548704317	889.5962587525966	1010.9513904810877
22876	409710	1191	735.0	193.0	1325.288548704317	889.5962587525966	913.0645751750328
22877	409710	1191	1191.0	202.0	1325.288548704317	889.5962587525966	700.5869177794283
22878	409710	1191	812.0	221.0	1325.288548704317	889.5962587525966	842.9033701729713
22879	409710	1191	735.0	312.0	1325.288548704317	889.5962587525966	825.8680335601114
22893	409748	1192	718.0	109.0	1325.2857012775607	889.5929827989039	989.000165708312
22894	409748	1192	635.0	152.0	1325.2857012775607	889.5929827989039	1010.2166884695768
22895	409748	1192	734.0	193.0	1325.2857012775607	889.5929827989039	913.7070450751547
22896	409748	1192	1190.0	202.0	1325.2857012775607	889.5929827989039	700.77552109392
22897	409748	1192	811.0	219.0	1325.2857012775607	889.5929827989039	845.0945101689417
22898	409748	1192	735.0	312.0	1325.2857012775607	889.5929827989039	825.8637072249128
22899	409748	1192	1120.0	322.0	1325.2857012775607	889.5929827989039	603.5760211204357
22900	409748	1192	1246.0	355.0	1325.2857012775607	889.5929827989039	540.4404497119954
22901	409748	1192	770.0	380.0	1325.2857012775607	889.5929827989039	753.6758044153975
22902	409748	1192	539.0	390.0	1325.2857012775607	889.5929827989039	931.578419938682
22903	409748	1192	1408.0	502.0	1325.2857012775607	889.5929827989039	396.3205464369673
22904	409748	1192	1126.0	520.0	1325.2857012775607	889.5929827989039	419.89732514970854
22905	409748	1192	1043.0	522.0	1325.2857012775607	889.5929827989039	463.47580103901817
22906	409748	1192	648.0	555.0	1325.2857012775607	889.5929827989039	755.425962813898
22907	409748	1192	1476.0	609.0	1325.2857012775607	889.5929827989039	318.5078049834613
22908	409748	1192	1224.0	612.0	1325.2857012775607	889.5929827989039	295.49392105842014
22909	409748	1192	582.0	681.0	1325.2857012775607	889.5929827989039	772.0004314743736
22910	409748	1192	565.0	786.0	1325.2857012775607	889.5929827989039	767.310793389671
22912	409767	1193	681.0	99.0	1325.2967836851851	889.5667096221596	1019.8598275399822
22913	409767	1193	635.0	152.0	1325.2967836851851	889.5667096221596	1010.2050785404765
22914	409767	1193	734.0	193.0	1325.2967836851851	889.5667096221596	913.6941869960028
22915	409767	1193	1191.0	202.0	1325.2967836851851	889.5667096221596	700.5594951814074
22916	409767	1193	811.0	219.0	1325.2967836851851	889.5667096221596	845.0804066847223
22917	409767	1193	736.0	312.0	1325.2967836851851	889.5667096221596	825.1387782218649
22918	409767	1193	1120.0	322.0	1325.2967836851851	889.5667096221596	603.5550838679155
22919	409767	1193	1249.0	352.0	1325.2967836851851	889.5667096221596	542.9541108553275
22920	409767	1193	770.0	380.0	1325.2967836851851	889.5667096221596	753.6662056416392
22921	409767	1193	540.0	390.0	1325.2967836851851	889.5667096221596	930.7297866883855
22922	409767	1193	1402.0	502.0	1325.2967836851851	889.5667096221596	395.0839629754473
22923	409767	1193	1128.0	522.0	1325.2967836851851	889.5667096221596	417.17059684855514
22924	409767	1193	1042.0	524.0	1325.2967836851851	889.5667096221596	462.48901265905
22925	409767	1193	657.0	540.0	1325.2967836851851	889.5667096221596	754.1998909838335
22926	409767	1193	1226.0	606.0	1325.2967836851851	889.5667096221596	300.44954660668174
22927	409767	1193	1470.0	629.0	1325.2967836851851	889.5667096221596	298.05038328304653
22928	409767	1193	582.0	681.0	1325.2967836851851	889.5667096221596	772.0040032275448
22929	409767	1193	568.0	785.0	1325.2967836851851	889.5667096221596	764.481926104948
22944	409786	1194	1042.0	524.0	1325.2550606513505	889.6254584075266	462.5098974295731
22945	409786	1194	1235.0	610.0	1325.2550606513505	889.6254584075266	293.83051741233135
22946	409786	1194	1454.0	659.0	1325.2550606513505	889.6254584075266	264.12754773701516
22947	409786	1194	582.0	681.0	1325.2550606513505	889.6254584075266	771.979706391038
22948	409786	1194	572.0	781.0	1325.2550606513505	889.6254584075266	761.0470922427304
22931	409786	1194	642.0	97.0	1325.2550606513505	889.6254584075266	1046.4667195957177
22932	409786	1194	633.0	154.0	1325.2550606513505	889.6254584075266	1010.1296372519165
22933	409786	1194	734.0	193.0	1325.2550606513505	889.6254584075266	913.7119765261527
22934	409786	1194	1193.0	202.0	1325.2550606513505	889.6254584075266	700.2286570242991
22935	409786	1194	811.0	219.0	1325.2550606513505	889.6254584075266	845.101634639189
22936	409786	1194	735.0	312.0	1325.2550606513505	889.6254584075266	825.8645208658832
22937	409786	1194	1120.0	322.0	1325.2550606513505	889.6254584075266	603.596140606734
22938	409786	1194	1247.0	351.0	1325.2550606513505	889.6254584075266	544.2804782116153
22939	409786	1194	770.0	379.0	1325.2550606513505	889.6254584075266	754.3517356994889
22940	409786	1194	540.0	389.0	1325.2550606513505	889.6254584075266	931.2633139366665
22941	409786	1194	1397.0	497.0	1325.2550606513505	889.6254584075266	399.1266552259593
22942	409786	1194	650.0	512.0	1325.2550606513505	889.6254584075266	773.673305583664
22943	409786	1194	1128.0	523.0	1325.2550606513505	889.6254584075266	416.3217334047034
22950	409843	1195	578.0	110.0	1325.2700041056646	889.5975378911126	1079.9003565709036
22951	409843	1195	634.0	153.0	1325.2700041056646	889.5975378911126	1010.1634280667137
22952	409843	1195	731.0	194.0	1325.2700041056646	889.5975378911126	914.8840213381827
22953	409843	1195	1194.0	203.0	1325.2700041056646	889.5975378911126	699.0336136524759
22954	409843	1195	811.0	219.0	1325.2700041056646	889.5975378911126	845.0885722505437
22955	409843	1195	736.0	311.0	1325.2700041056646	889.5975378911126	825.8415396384147
22956	409843	1195	1120.0	322.0	1325.2700041056646	889.5975378911126	603.5749660196259
22957	409843	1195	1248.0	351.0	1325.2700041056646	889.5975378911126	544.1120852883695
22958	409843	1195	770.0	380.0	1325.2700041056646	889.5975378911126	753.6673192358738
22959	409843	1195	540.0	388.0	1325.2700041056646	889.5975378911126	931.798835246394
22960	409843	1195	1404.0	490.0	1325.2700041056646	889.5975378911126	407.2795164775184
22961	409843	1195	650.0	518.0	1325.2700041056646	889.5975378911126	770.7621608587185
22962	409843	1195	1044.0	521.0	1325.2700041056646	889.5975378911126	463.6560795988668
22963	409843	1195	1128.0	523.0	1325.2700041056646	889.5975378911126	416.30422686741326
22964	409843	1195	1266.0	634.0	1325.2700041056646	889.5975378911126	262.3795623951763
22965	409843	1195	583.0	681.0	1325.2700041056646	889.5975378911126	771.0237945804639
22966	409843	1195	1431.0	681.0	1325.2700041056646	889.5975378911126	233.86270512001335
22967	409843	1195	579.0	776.0	1325.2700041056646	889.5975378911126	754.8664250334567
22976	409824	1196	1251.0	352.0	1325.2299169420835	889.5069714871219	542.6083532037507
22977	409824	1196	770.0	379.0	1325.2299169420835	889.5069714871219	754.2530269110399
22978	409824	1196	538.0	388.0	1325.2299169420835	889.5069714871219	933.402477272706
22979	409824	1196	1410.0	471.0	1325.2299169420835	889.5069714871219	427.00591584305795
22980	409824	1196	650.0	513.0	1325.2299169420835	889.5069714871219	773.1060343264805
22981	409824	1196	1128.0	523.0	1325.2299169420835	889.5069714871219	416.2054784426114
22982	409824	1196	1027.0	528.0	1325.2299169420835	889.5069714871219	468.6452536760324
22983	409824	1196	1277.0	643.0	1325.2299169420835	889.5069714871219	251.18083501730976
22984	409824	1196	583.0	681.0	1325.2299169420835	889.5069714871219	770.9607037732751
22985	409824	1196	1423.0	700.0	1325.2299169420835	889.5069714871219	213.24136883675436
22986	409824	1196	588.0	771.0	1325.2299169420835	889.5069714871219	746.6939484993037
22969	409824	1196	633.0	153.0	1325.2299169420835	889.5069714871219	1010.7545582181541
22970	409824	1196	524.0	168.0	1325.2299169420835	889.5069714871219	1078.212265608
22971	409824	1196	725.0	195.0	1325.2299169420835	889.5069714871219	917.9411128370459
22972	409824	1196	1193.0	202.0	1325.2299169420835	889.5069714871219	700.1075537215011
22973	409824	1196	811.0	219.0	1325.2299169420835	889.5069714871219	844.9923113798694
22974	409824	1196	736.0	311.0	1325.2299169420835	889.5069714871219	825.7494844556527
22975	409824	1196	1120.0	322.0	1325.2299169420835	889.5069714871219	603.476164810624
23008	409881	1197	722.0	195.0	1325.2580637360345	889.571053390598	919.9724124508704
23009	409881	1197	1193.0	203.0	1325.2580637360345	889.571053390598	699.1938263293522
23010	409881	1197	811.0	219.0	1325.2580637360345	889.571053390598	845.060290016583
23011	409881	1197	513.0	250.0	1325.2580637360345	889.571053390598	1033.8347519982924
23012	409881	1197	736.0	311.0	1325.2580637360345	889.571053390598	825.8144643316964
23013	409881	1197	1120.0	321.0	1325.2580637360345	889.571053390598	604.4864890817331
23014	409881	1197	1251.0	353.0	1325.2580637360345	889.571053390598	541.6851072039187
23015	409881	1197	770.0	379.0	1325.2580637360345	889.571053390598	754.3171202513404
23016	409881	1197	538.0	389.0	1325.2580637360345	889.571053390598	932.9237044957015
23017	409881	1197	1409.0	455.0	1325.2580637360345	889.571053390598	442.5660542046261
23018	409881	1197	642.0	507.0	1325.2580637360345	889.571053390598	783.0722779876112
23019	409881	1197	1128.0	523.0	1325.2580637360345	889.571053390598	416.2752465530254
23020	409881	1197	993.0	534.0	1325.2580637360345	889.571053390598	486.64791680116974
23021	409881	1197	1306.0	636.0	1325.2580637360345	889.571053390598	254.30130187727835
23022	409881	1197	583.0	680.0	1325.2580637360345	889.571053390598	771.2762537511524
23023	409881	1197	1426.0	735.0	1325.2580637360345	889.571053390598	184.50243431589723
23024	409881	1197	569.0	763.0	1325.2580637360345	889.571053390598	766.7766888228812
23007	409881	1197	634.0	152.0	1325.2580637360345	889.571053390598	1010.8653567512381
22988	409862	1198	634.0	151.0	1325.2681073206463	889.5774584471282	1011.606770600557
22989	409862	1198	717.0	194.0	1325.2681073206463	889.5774584471282	924.0227762794636
22990	409862	1198	1193.0	203.0	1325.2681073206463	889.5774584471282	699.2020156306073
22991	409862	1198	810.0	218.0	1325.2681073206463	889.5774584471282	846.4735702407402
22992	409862	1198	737.0	311.0	1325.2681073206463	889.5774584471282	825.1128659242648
22993	409862	1198	1120.0	321.0	1325.2681073206463	889.5774584471282	604.4959240037903
22994	409862	1198	519.0	331.0	1325.2681073206463	889.5774584471282	980.8552584187283
22995	409862	1198	1252.0	351.0	1325.2681073206463	889.5774584471282	543.5383098712709
22996	409862	1198	770.0	379.0	1325.2681073206463	889.5774584471282	754.3288487667575
22997	409862	1198	535.0	391.0	1325.2681073206463	889.5774584471282	934.3998948628764
22998	409862	1198	1407.0	436.0	1325.2681073206463	889.5774584471282	460.88242870856516
22999	409862	1198	616.0	471.0	1325.2681073206463	889.5774584471282	823.5704807618284
23000	409862	1198	1128.0	523.0	1325.2681073206463	889.5774584471282	416.28564617030213
23001	409862	1198	971.0	535.0	1325.2681073206463	889.5774584471282	501.2295541000928
23002	409862	1198	1369.0	625.0	1325.2681073206463	889.5774584471282	268.16731709076765
23003	409862	1198	583.0	680.0	1325.2681073206463	889.5774584471282	771.287659848472
23004	409862	1198	1431.0	749.0	1325.2681073206463	889.5774584471282	175.90126478514134
23005	409862	1198	580.0	771.0	1325.2681073206463	889.5774584471282	754.6424089865867
