## Supplementary material for "The First of Us: *Ophiocordyceps* use a novel scramblase-binding peptide to manipulate zombie ants": Data S12: Chul5_PS1c-all-spots_matches.csv (part 1 of 2)

No_Overlap_ID	Citronella_ID	Frame	No_Overlap_X	No_Overlap_Y	Citronella_X	Citronella_Y	Distance
209730	469252	0	809.0	891.0	1251.4634336727138	929.135077027823	444.10378768635377
209729	469252	0	1426.0	810.0	1251.4634336727138	929.135077027823	211.32008793236977
209728	469252	0	529.0	552.0	1251.4634336727138	929.135077027823	814.9750176041899
209735	469252	0	1242.0	1012.0	1251.4634336727138	929.135077027823	83.40354930134983
209734	469252	0	1012.0	983.0	1251.4634336727138	929.135077027823	245.4468700006679
209733	469252	0	1374.0	979.0	1251.4634336727138	929.135077027823	132.29406876463722
209732	469252	0	1178.0	931.0	1251.4634336727138	929.135077027823	73.48710107683777
209737	469252	0	1043.0	1045.0	1251.4634336727138	929.135077027823	238.49881247915357
209736	469252	0	1117.0	1017.0	1251.4634336727138	929.135077027823	160.62583753544416
209723	469252	0	605.0	126.0	1251.4634336727138	929.135077027823	1030.9902633043641
209722	469252	0	1033.0	60.0	1251.4634336727138	929.135077027823	896.1707727728192
209727	469252	0	1094.0	492.0	1251.4634336727138	929.135077027823	464.63083035042115
209726	469252	0	1334.0	270.0	1251.4634336727138	929.135077027823	664.2825713125195
209725	469252	0	1398.0	245.0	1251.4634336727138	929.135077027823	699.6526058629785
209724	469252	0	581.0	210.0	1251.4634336727138	929.135077027823	983.1970681933599
209987	469236	1	667.0	151.0	1245.5871454221851	927.9902552373107	968.7501956549656
209985	469236	1	605.0	122.0	1245.5871454221851	927.9902552373107	1029.5495045978357
209984	469236	1	1117.0	65.0	1245.5871454221851	927.9902552373107	872.517526816731
209991	469236	1	518.0	504.0	1245.5871454221851	927.9902552373107	842.1109135498743
209990	469236	1	1143.0	415.0	1245.5871454221851	927.9902552373107	523.147325687816
209989	469236	1	1335.0	270.0	1245.5871454221851	927.9902552373107	664.0375249569973
209988	469236	1	1387.0	183.0	1245.5871454221851	927.9902552373107	758.2928694366046
209995	469236	1	646.0	934.0	1245.5871454221851	927.9902552373107	599.6172629166352
209993	469236	1	1237.0	871.0	1245.5871454221851	927.9902552373107	57.63356885110951
209992	469236	1	1419.0	747.0	1245.5871454221851	927.9902552373107	250.65811501663626
209999	469236	1	1225.0	1043.0	1245.5871454221851	927.9902552373107	116.83780187513426
209998	469236	1	1011.0	1027.0	1245.5871454221851	927.9902552373107	254.62532936709636
209997	469236	1	1143.0	1006.0	1245.5871454221851	927.9902552373107	128.87840270507888
209996	469236	1	1395.0	981.0	1245.5871454221851	927.9902552373107	158.5378003912528
210000	469236	1	1105.0	1045.0	1245.5871454221851	927.9902552373107	182.90988444419375
210019	468989	2	1366.0	140.0	1245.6536979811772	928.8948165242222	798.0214683505651
210018	468989	2	602.0	122.0	1245.6536979811772	928.8948165242222	1032.1672964488375
210017	468989	2	748.0	109.0	1245.6536979811772	928.8948165242222	959.1072480581245
210023	468989	2	1420.0	691.0	1245.6536979811772	928.8948165242222	294.9416497491189
210022	468989	2	524.0	424.0	1245.6536979811772	928.8948165242222	880.7399363960601
210021	468989	2	1144.0	378.0	1245.6536979811772	928.8948165242222	560.1951206378941
210020	468989	2	1336.0	270.0	1245.6536979811772	928.8948165242222	665.0600225024541
210027	468989	2	1423.0	942.0	1245.6536979811772	928.8948165242222	177.82985315656458
210025	468989	2	512.0	911.0	1245.6536979811772	928.8948165242222	733.8719050487571
210024	468989	2	1259.0	877.0	1245.6536979811772	928.8948165242222	53.583540006799815
210031	468989	2	1216.0	1042.0	1245.6536979811772	928.8948165242222	116.92785952478664
210030	468989	2	1008.0	1037.0	1245.6536979811772	928.8948165242222	261.08621345919465
210029	468989	2	1116.0	1019.0	1245.6536979811772	928.8948165242222	157.8892823766005
210028	468989	2	1154.0	969.0	1245.6536979811772	928.8948165242222	100.04412074305338
209739	468841	3	1358.0	128.0	1245.6097683976975	928.7546438531836	808.6034651249387
209738	468841	3	773.0	118.0	1245.6097683976975	928.7546438531836	938.4471672472712
209743	468841	3	1148.0	339.0	1245.6097683976975	928.7546438531836	597.7777236005433
209742	468841	3	1339.0	268.0	1245.6097683976975	928.7546438531836	667.3218374459801
209741	468841	3	1314.0	131.0	1245.6097683976975	928.7546438531836	800.6807700750257
209740	468841	3	574.0	131.0	1245.6097683976975	928.7546438531836	1042.819328933123
209747	468841	3	1283.0	879.0	1245.6097683976975	928.7546438531836	62.23788238871046
209746	468841	3	486.0	854.0	1245.6097683976975	928.7546438531836	763.2792785231497
209745	468841	3	1417.0	651.0	1245.6097683976975	928.7546438531836	326.37747114453185
209744	468841	3	516.0	370.0	1245.6097683976975	928.7546438531836	918.9870326445525
209751	468841	3	1168.0	1005.0	1245.6097683976975	928.7546438531836	108.79627973740244
209749	468841	3	1416.0	909.0	1245.6097683976975	928.7546438531836	171.53156263280647
209748	468841	3	1118.0	904.0	1245.6097683976975	928.7546438531836	129.98863559100832
209753	468841	3	1240.0	1036.0	1245.6097683976975	928.7546438531836	107.39197324070969
209752	468841	3	1008.0	1030.0	1245.6097683976975	928.7546438531836	258.280901692911
209679	469300	4	541.0	153.0	1245.6607658746557	928.7654289133212	1048.0261426415495
209678	469300	4	1351.0	120.0	1245.6607658746557	928.7654289133212	815.5966363659567
209677	469300	4	742.0	110.0	1245.6607658746557	928.7654289133212	961.2757120956816
209683	469300	4	497.0	341.0	1245.6607658746557	928.7654289133212	951.819910374692
209682	469300	4	1153.0	275.0	1245.6607658746557	928.7654289133212	660.2993666320577
209681	469300	4	1340.0	268.0	1245.6607658746557	928.7654289133212	667.4659865059507
209680	469300	4	1372.0	155.0	1245.6607658746557	928.7654289133212	784.0118245669478
209687	469300	4	1424.0	883.0	1245.6607658746557	928.7654289133212	184.11777999974538
209686	469300	4	1333.0	868.0	1245.6607658746557	928.7654289133212	106.39821036381018
209685	469300	4	1060.0	806.0	1245.6607658746557	928.7654289133212	222.57868388827228
209684	469300	4	494.0	749.0	1245.6607658746557	928.7654289133212	772.8580182592817
209691	469300	4	996.0	1057.0	1245.6607658746557	928.7654289133212	280.6681371992626
209690	469300	4	1296.0	1033.0	1245.6607658746557	928.7654289133212	115.75354984599878
209689	469300	4	1248.0	1002.0	1245.6607658746557	928.7654289133212	73.27192107856176
209890	468962	5	989.0	1058.0	1245.6890787917496	928.8273308445234	287.3584201440898
209889	468962	5	1333.0	1013.0	1245.6890787917496	928.8273308445234	121.2775131464635
209888	468962	5	1345.0	965.0	1245.6890787917496	928.8273308445234	105.69352423428263
209875	468962	5	655.0	85.0	1245.6890787917496	928.8273308445234	1030.0282287801817
209879	468962	5	1409.0	183.0	1245.6890787917496	928.8273308445234	763.4977828524151
209878	468962	5	532.0	181.0	1245.6890787917496	928.8273308445234	1033.7300508085564
209877	468962	5	1107.0	178.0	1245.6890787917496	928.8273308445234	763.5288739263339
209876	468962	5	1296.0	109.0	1245.6890787917496	928.8273308445234	821.3696130199111
209883	468962	5	1386.0	658.0	1245.6890787917496	928.8273308445234	305.0157335985749
209882	468962	5	527.0	605.0	1245.6890787917496	928.8273308445234	788.2754164480979
209881	468962	5	490.0	310.0	1245.6890787917496	928.8273308445234	976.7360181775218
209880	468962	5	1344.0	267.0	1245.6890787917496	928.8273308445234	669.0892713843207
209886	468962	5	1424.0	893.0	1245.6890787917496	928.8273308445234	181.87463335379627
209885	468962	5	1335.0	851.0	1245.6890787917496	928.8273308445234	118.46321823017145
209884	468962	5	1049.0	678.0	1245.6890787917496	928.8273308445234	318.74902919779237
209763	469192	6	1407.0	643.0	1245.655519052522	928.8449207875202	328.2367442445083
209762	469192	6	1051.0	560.0	1245.655519052522	928.8449207875202	417.0579656215175
209761	469192	6	580.0	445.0	1245.655519052522	928.8449207875202	822.9235550262031
209760	469192	6	487.0	315.0	1245.655519052522	928.8449207875202	975.8912764060804
209767	469192	6	1405.0	970.0	1245.655519052522	928.8449207875202	164.5734005038683
209765	469192	6	1397.0	904.0	1245.655519052522	928.8449207875202	153.37021223888183
209764	469192	6	1324.0	764.0	1245.655519052522	928.8449207875202	182.51494624926897
209769	469192	6	990.0	1055.0	1245.655519052522	928.8449207875202	285.0874399778453
209768	469192	6	1347.0	1024.0	1245.655519052522	928.8449207875202	139.01508162227225
209755	469192	6	1240.0	110.0	1245.655519052522	928.8449207875202	818.8644510511332
209754	469192	6	1048.0	110.0	1245.655519052522	928.8449207875202	842.3625754456582
209759	469192	6	1344.0	267.0	1245.655519052522	928.8449207875202	669.111602130069
209758	469192	6	1419.0	228.0	1245.655519052522	928.8449207875202	721.963927124213
209757	469192	6	534.0	187.0	1245.655519052522	928.8449207875202	1028.001684967567
209756	469192	6	558.0	112.0	1245.655519052522	928.8449207875202	1067.7573401760176
209667	468977	7	1350.0	264.0	1245.6804341313257	928.8995366381604	673.0334060391572
209666	468977	7	532.0	210.0	1245.6804341313257	928.8995366381604	1012.9937343539885
209665	468977	7	1165.0	116.0	1245.6804341313257	928.8995366381604	816.8934992507623
209664	468977	7	573.0	116.0	1245.6804341313257	928.8995366381604	1055.1325144879409
209671	468977	7	1035.0	415.0	1245.6804341313257	928.8995366381604	555.4088395791697
209670	468977	7	484.0	327.0	1245.6804341313257	928.8995366381604	970.793559900207
209669	468977	7	646.0	294.0	1245.6804341313257	928.8995366381604	873.3350128692231
209668	468977	7	1421.0	284.0	1245.6804341313257	928.8995366381604	668.3055906787661
209675	468977	7	1361.0	1025.0	1245.6804341313257	928.8995366381604	150.11296190036288
209673	468977	7	1392.0	902.0	1245.6804341313257	928.8995366381604	148.77163851804906
209672	468977	7	1185.0	591.0	1245.6804341313257	928.8995366381604	343.30483822202336
209676	468977	7	988.0	1053.0	1245.6804341313257	928.8995366381604	286.0072221828179
209663	468977	7	952.0	61.0	1245.6804341313257	928.8995366381604	916.2411271539263
209891	469177	8	637.0	63.0	1245.699080912327	928.800674394836	1058.3597587238776
209895	469177	8	676.0	231.0	1245.699080912327	928.800674394836	900.8234144260672
209894	469177	8	529.0	220.0	1245.699080912327	928.800674394836	1007.9960161643243
209893	469177	8	1110.0	118.0	1245.699080912327	928.800674394836	822.0778394772427
209892	469177	8	900.0	72.0	1245.699080912327	928.800674394836	923.9130100756637
209899	469177	8	1409.0	374.0	1245.699080912327	928.800674394836	578.3346595906592
209898	469177	8	487.0	346.0	1245.699080912327	928.800674394836	956.703152211952
209897	469177	8	988.0	306.0	1245.699080912327	928.800674394836	674.0100120396734
209896	469177	8	1352.0	264.0	1245.699080912327	928.800674394836	673.2457367668308
209902	469177	8	1392.0	905.0	1245.699080912327	928.800674394836	148.22425924101242
209901	469177	8	1413.0	735.0	1245.699080912327	928.800674394836	256.02402020801367
209900	469177	8	1006.0	427.0	1245.699080912327	928.800674394836	556.1111095935115
209905	469177	8	991.0	1034.0	1245.699080912327	928.800674394836	275.56944664705736
209904	469177	8	1366.0	997.0	1245.699080912327	928.800674394836	138.28759577900698
209799	468948	9	724.0	68.0	1245.6880750178873	928.6631555371794	1006.4290908529442
209803	468948	9	530.0	228.0	1245.6880750178873	928.6631555371794	1001.567909954251
209802	468948	9	947.0	226.0	1245.6880750178873	928.6631555371794	763.5116739823677
209801	468948	9	736.0	162.0	1245.6880750178873	928.6631555371794	920.6271383538858
209800	468948	9	1047.0	100.0	1245.6880750178873	928.6631555371794	852.1499730089471
209807	468948	9	1374.0	455.0	1245.6880750178873	928.6631555371794	490.73489279452457
209806	468948	9	513.0	400.0	1245.6880750178873	928.6631555371794	903.5023781351907
209805	468948	9	984.0	293.0	1245.6880750178873	928.6631555371794	687.4214834539663
209804	468948	9	1355.0	262.0	1245.6880750178873	928.6631555371794	675.5655851907234
209811	468948	9	1355.0	994.0	1245.6880750178873	928.6631555371794	127.34991239751149
209809	468948	9	1392.0	896.0	1245.6880750178873	928.6631555371794	149.91351213822372
209808	468948	9	1382.0	796.0	1245.6880750178873	928.6631555371794	190.21160250997036
209812	468948	9	982.0	1019.0	1245.6880750178873	928.6631555371794	278.73310957641684
209707	468872	10	809.0	52.0	1245.7454369087231	928.717470402152	979.4795044149416
209711	468872	10	975.0	185.0	1245.7454369087231	928.717470402152	791.4662136745138
209710	468872	10	759.0	136.0	1245.7454369087231	928.717470402152	930.2269122274686
209709	468872	10	818.0	117.0	1245.7454369087231	928.717470402152	917.5246103251417
209708	468872	10	1002.0	92.0	1245.7454369087231	928.717470402152	871.4975406104141
209715	468872	10	501.0	420.0	1245.7454369087231	928.717470402152	901.9086597259887
209714	468872	10	1016.0	277.0	1245.7454369087231	928.717470402152	691.0272259526103
209713	468872	10	1356.0	262.0	1245.7454369087231	928.717470402152	675.7723388996421
209712	468872	10	538.0	230.0	1245.7454369087231	928.717470402152	994.5399473677775
209718	468872	10	1404.0	860.0	1245.7454369087231	928.717470402152	172.52999008196102
209717	468872	10	1332.0	787.0	1245.7454369087231	928.717470402152	165.9026554074765
209716	468872	10	1293.0	540.0	1245.7454369087231	928.717470402152	391.57919445342776
209721	468872	10	955.0	956.0	1245.7454369087231	928.717470402152	292.0226797776189
209720	468872	10	1305.0	940.0	1245.7454369087231	928.717470402152	60.31914058791309
209831	469149	11	801.0	94.0	1245.789436252231	928.7659873334908	945.8709722845052
209830	469149	11	1001.0	93.0	1245.789436252231	928.7659873334908	870.8769452019096
209829	469149	11	872.0	52.0	1245.789436252231	928.7659873334908	953.1196877615275
209835	469149	11	1359.0	259.0	1245.789436252231	928.7659873334908	679.2665968034152
209834	469149	11	538.0	232.0	1245.789436252231	928.7659873334908	993.2012521010358
209833	469149	11	1027.0	185.0	1245.789436252231	928.7659873334908	775.2784411614523
209832	469149	11	812.0	126.0	1245.789436252231	928.7659873334908	912.4727422907177
209839	469149	11	1336.0	792.0	1245.789436252231	928.7659873334908	163.83797210352319
209838	469149	11	1240.0	562.0	1245.789436252231	928.7659873334908	366.8116778904796
209837	469149	11	509.0	417.0	1245.789436252231	928.7659873334908	897.0858928577036
209836	469149	11	1043.0	301.0	1245.789436252231	928.7659873334908	659.7072762280936
209843	469149	11	922.0	925.0	1245.789436252231	928.7659873334908	323.8113365667324
209842	469149	11	1430.0	917.0	1245.789436252231	928.7659873334908	184.58594273184156
209841	469149	11	1217.0	893.0	1245.789436252231	928.7659873334908	45.91336939999831
209840	469149	11	1413.0	823.0	1245.789436252231	928.7659873334908	197.85301793370456
209971	469225	12	764.0	171.0	1245.1803824052868	928.513416787256	897.4191534753429
209970	469225	12	1001.0	93.0	1245.1803824052868	928.513416787256	870.4635137575308
209969	469225	12	825.0	78.0	1245.1803824052868	928.513416787256	948.6435715764829
209968	469225	12	898.0	55.0	1245.1803824052868	928.513416787256	939.9786738189476
209975	469225	12	1051.0	299.0	1245.1803824052868	928.513416787256	658.7815744434789
209974	469225	12	1355.0	263.0	1245.1803824052868	928.513416787256	674.5134960343618
209973	469225	12	538.0	232.0	1245.1803824052868	928.513416787256	992.5900629280677
209972	469225	12	1053.0	219.0	1245.1803824052868	928.513416787256	735.0799874724986
209979	469225	12	1411.0	838.0	1245.1803824052868	928.513416787256	188.9148596531264
209978	469225	12	1349.0	781.0	1245.1803824052868	928.513416787256	180.3849248960766
209977	469225	12	1133.0	608.0	1245.1803824052868	928.513416787256	339.57810373644185
209976	469225	12	524.0	428.0	1245.1803824052868	928.513416787256	877.8466975220042
209983	469225	12	901.0	947.0	1245.1803824052868	928.513416787256	344.67649962179195
209981	469225	12	1403.0	922.0	1245.1803824052868	928.513416787256	157.9539689149533
209980	469225	12	1107.0	901.0	1245.1803824052868	928.513416787256	140.89288905044336
210127	469131	13	1065.0	224.0	1245.306025975634	928.521441560848	727.2281104454786
210126	469131	13	988.0	93.0	1245.306025975634	928.521441560848	874.2439421072879
210125	469131	13	807.0	62.0	1245.306025975634	928.521441560848	971.0672381927233
210124	469131	13	891.0	54.0	1245.306025975634	928.521441560848	943.5679688248803
210131	469131	13	1018.0	332.0	1245.306025975634	928.521441560848	638.3618563845021
210130	469131	13	1353.0	265.0	1245.306025975634	928.521441560848	672.2043554248563
210129	469131	13	536.0	235.0	1245.306025975634	928.521441560848	992.0116069834986
210128	469131	13	718.0	230.0	1245.306025975634	928.521441560848	875.2050327497329
210135	469131	13	1003.0	812.0	1245.306025975634	928.521441560848	268.8669867565051
210134	469131	13	1386.0	767.0	1245.306025975634	928.521441560848	214.2054397317291
210133	469131	13	1027.0	631.0	1245.306025975634	928.521441560848	369.02104163003935
210132	469131	13	550.0	501.0	1245.306025975634	928.521441560848	816.2261039395239
210139	469131	13	894.0	1015.0	1245.306025975634	928.521441560848	361.793400930015
210138	469131	13	1420.0	944.0	1245.306025975634	928.521441560848	175.37836335129865
210136	469131	13	1379.0	865.0	1245.306025975634	928.521441560848	148.01706735507256
209827	468888	14	1413.0	962.0	1245.1966037489997	928.9836822812618	171.02063334309955
209825	468888	14	1367.0	866.0	1245.1966037489997	928.9836822812618	137.12407364130172
209824	468888	14	1390.0	769.0	1245.1966037489997	928.9836822812618	215.78415642047483
209828	468888	14	889.0	1042.0	1245.1966037489997	928.9836822812618	373.69601094074403
209815	468888	14	986.0	91.0	1245.1966037489997	928.9836822812618	877.1542231356348
209814	468888	14	867.0	73.0	1245.1966037489997	928.9836822812618	935.8102026688243
209813	468888	14	747.0	51.0	1245.1966037489997	928.9836822812618	1009.4826409300962
209819	468888	14	689.0	269.0	1245.1966037489997	928.9836822812618	863.0950833479793
209818	468888	14	1354.0	265.0	1245.1966037489997	928.9836822812618	672.8391407844343
209817	468888	14	526.0	261.0	1245.1966037489997	928.9836822812618	981.5528282462078
209816	468888	14	1079.0	227.0	1245.1966037489997	928.9836822812618	721.3892162257914
209823	468888	14	988.0	740.0	1245.1966037489997	928.9836822812618	319.16285051459994
209822	468888	14	913.0	653.0	1245.1966037489997	928.9836822812618	431.88143792931686
209821	468888	14	550.0	594.0	1245.1966037489997	928.9836822812618	771.6944895869459
209820	468888	14	981.0	320.0	1245.1966037489997	928.9836822812618	663.8229965264467
210016	469038	15	883.0	1045.0	1245.263073743261	928.716689192208	380.46858342094015
210003	469038	15	986.0	92.0	1245.263073743261	928.716689192208	875.9635605318144
210002	469038	15	843.0	69.0	1245.263073743261	928.716689192208	949.1724638720762
210001	469038	15	666.0	46.0	1245.263073743261	928.716689192208	1055.8098607140132
210007	469038	15	525.0	326.0	1245.263073743261	928.716689192208	939.1732017199527
210006	469038	15	980.0	306.0	1245.263073743261	928.716689192208	676.8608226882596
210005	469038	15	1357.0	261.0	1245.263073743261	928.716689192208	677.0012686214906
210004	469038	15	1134.0	253.0	1245.263073743261	928.716689192208	684.8156800422121
210011	469038	15	1043.0	725.0	1245.263073743261	928.716689192208	287.0728835252583
210010	469038	15	811.0	681.0	1245.263073743261	928.716689192208	499.94797261444506
210009	469038	15	509.0	649.0	1245.263073743261	928.716689192208	787.6069704938656
210008	469038	15	637.0	340.0	1245.263073743261	928.716689192208	846.5053496659277
210015	469038	15	1401.0	981.0	1245.263073743261	928.716689192208	164.27883244326136
210013	469038	15	1359.0	858.0	1245.263073743261	928.716689192208	133.92885620596573
210012	469038	15	1385.0	759.0	1245.263073743261	928.716689192208	219.84122259040925
210083	469054	16	521.0	387.0	1245.1997426532394	929.0115603071296	904.5671886408369
210082	469054	16	1156.0	303.0	1245.1997426532394	929.0115603071296	632.3346168980243
210081	469054	16	988.0	302.0	1245.1997426532394	929.0115603071296	677.7132169138165
210080	469054	16	1358.0	260.0	1245.1997426532394	929.0115603071296	678.4543948432167
210087	469054	16	718.0	724.0	1245.1997426532394	929.0115603071296	565.6582966007
210086	469054	16	1049.0	694.0	1245.1997426532394	929.0115603071296	306.1450187332614
210085	469054	16	491.0	655.0	1245.1997426532394	929.0115603071296	802.4335405503438
210084	469054	16	598.0	414.0	1245.1997426532394	929.0115603071296	827.1060476990864
210091	469054	16	1395.0	981.0	1245.1997426532394	929.0115603071296	158.56517575702094
210089	469054	16	1403.0	890.0	1245.1997426532394	929.0115603071296	162.55098602069657
210088	469054	16	1407.0	787.0	1245.1997426532394	929.0115603071296	215.28262014928998
210092	469054	16	885.0	1043.0	1245.1997426532394	929.0115603071296	377.8057953381274
210079	469054	16	986.0	92.0	1245.1997426532394	929.0115603071296	876.2264882319417
210078	469054	16	779.0	79.0	1245.1997426532394	929.0115603071296	969.464724838252
210077	469054	16	608.0	71.0	1245.1997426532394	929.0115603071296	1068.7410114981224
209921	469070	17	896.0	1009.0	1245.1548882138354	928.9296963748136	358.2183544798416
209920	469070	17	1390.0	977.0	1245.1548882138354	928.9296963748136	152.61343485736805
209907	469070	17	719.0	106.0	1245.1548882138354	928.9296963748136	976.755983635041
209906	469070	17	986.0	92.0	1245.1548882138354	928.9296963748136	876.1350197082429
209911	469070	17	1116.0	343.0	1245.1548882138354	928.9296963748136	599.9954951859302
209910	469070	17	983.0	306.0	1245.1548882138354	928.9296963748136	675.845094707379
209909	469070	17	1357.0	260.0	1245.1548882138354	928.9296963748136	678.2155024198134
209908	469070	17	528.0	121.0	1245.1548882138354	928.9296963748136	1080.3062195383757
209915	469070	17	1038.0	669.0	1245.1548882138354	928.9296963748136	332.3801961134108
209914	469070	17	497.0	631.0	1245.1548882138354	928.9296963748136	805.2936363465473
209913	469070	17	591.0	458.0	1245.1548882138354	928.9296963748136	806.0356051079441
209912	469070	17	514.0	427.0	1245.1548882138354	928.9296963748136	886.860130269649
209918	469070	17	1410.0	922.0	1245.1548882138354	928.9296963748136	164.990701470235
209917	469070	17	1411.0	816.0	1245.1548882138354	928.9296963748136	200.6432591109729
209916	469070	17	657.0	768.0	1245.1548882138354	928.9296963748136	609.7741710708309
209952	468935	18	1390.0	988.0	1245.1862446744217	928.917996630568	156.4023876212957
209939	468935	18	505.0	204.0	1245.1862446744217	928.917996630568	1036.0413981323811
209938	468935	18	655.0	127.0	1245.1862446744217	928.917996630568	995.6868366724951
209937	468935	18	986.0	92.0	1245.1862446744217	928.917996630568	876.1331191734237
209943	468935	18	514.0	478.0	1245.1862446744217	928.917996630568	859.0461943844512
209942	468935	18	1060.0	337.0	1245.1862446744217	928.917996630568	620.2103352506792
209941	468935	18	988.0	296.0	1245.1862446744217	928.917996630568	683.1763717434783
209940	468935	18	1358.0	259.0	1245.1862446744217	928.917996630568	679.350473320048
209947	468935	18	602.0	834.0	1245.1862446744217	928.917996630568	650.1522678747999
209946	468935	18	1017.0	659.0	1245.1862446744217	928.917996630568	353.4468661109819
209945	468935	18	495.0	604.0	1245.1862446744217	928.917996630568	817.5274345446354
209944	468935	18	581.0	553.0	1245.1862446744217	928.917996630568	763.1891690829021
209950	468935	18	1403.0	919.0	1245.1862446744217	928.917996630568	158.1251024572805
209949	468935	18	919.0	913.0	1245.1862446744217	928.917996630568	326.57441545769086
209948	468935	18	1433.0	852.0	1245.1862446744217	928.917996630568	202.9541448090092
210035	469100	19	978.0	287.0	1245.161003801836	928.8709589717182	695.2505519046193
210034	469100	19	1357.0	259.0	1245.161003801836	928.8709589717182	679.1428883116588
210033	469100	19	593.0	144.0	1245.161003801836	928.8709589717182	1020.4589149578746
210032	469100	19	986.0	92.0	1245.161003801836	928.8709589717182	876.0807199464091
210039	469100	19	490.0	607.0	1245.161003801836	928.8709589717182	820.8952770557095
210038	469100	19	514.0	488.0	1245.161003801836	928.8709589717182	853.7936612233373
210037	469100	19	510.0	344.0	1245.161003801836	928.8709589717182	939.433733777652
210036	469100	19	1042.0	324.0	1245.161003801836	928.8709589717182	638.0777934336343
210043	469100	19	1395.0	884.0	1245.161003801836	928.8709589717182	156.41332341177028
210042	469100	19	934.0	812.0	1245.161003801836	928.8709589717182	332.38530553851984
210041	469100	19	969.0	641.0	1245.161003801836	928.8709589717182	398.9167695649486
210040	469100	19	582.0	638.0	1245.161003801836	928.8709589717182	724.1466921395041
210047	469100	19	1385.0	997.0	1245.161003801836	928.8709589717182	155.55227767263148
210046	469100	19	1426.0	952.0	1245.161003801836	928.8709589717182	182.31208156577978
210044	469100	19	554.0	897.0	1245.161003801836	928.8709589717182	691.8954337196759
209699	469209	20	497.0	622.0	1245.1569146277775	928.8421799498692	808.6352034766626
209698	469209	20	511.0	504.0	1245.1569146277775	928.8421799498692	848.2200499636488
209697	469209	20	512.0	450.0	1245.1569146277775	928.8421799498692	875.6762499723657
209696	469209	20	1049.0	332.0	1245.1569146277775	928.8421799498692	628.2500480888173
209703	469209	20	1399.0	895.0	1245.1569146277775	928.8421799498692	157.52138921620858
209702	469209	20	942.0	725.0	1245.1569146277775	928.8421799498692	365.3159580600722
209701	469209	20	601.0	712.0	1245.1569146277775	928.8421799498692	679.6754090506654
209700	469209	20	895.0	652.0	1245.1569146277775	928.8421799498692	446.37591496522344
209706	469209	20	1369.0	1014.0	1245.1569146277775	928.8421799498692	150.29625447828712
209704	469209	20	535.0	924.0	1245.1569146277775	928.8421799498692	710.1734225527673
209695	469209	20	1358.0	259.0	1245.1569146277775	928.8421799498692	679.2805811712238
209694	469209	20	964.0	195.0	1245.1569146277775	928.8421799498692	785.8584832631049
209693	469209	20	559.0	188.0	1245.1569146277775	928.8421799498692	1009.7813857882237
209692	469209	20	986.0	92.0	1245.1569146277775	928.8421799498692	876.0520193131447
209795	469317	21	645.0	778.0	1245.1864258295543	928.8797372758464	618.8605988996904
209794	469317	21	845.0	671.0	1245.1864258295543	928.8797372758464	476.07891605876955
209793	469317	21	498.0	634.0	1245.1864258295543	928.8797372758464	803.2693286811194
209792	469317	21	983.0	606.0	1245.1864258295543	928.8797372758464	415.92432801243547
209797	469317	21	528.0	921.0	1245.1864258295543	928.8797372758464	717.2297119150232
209796	469317	21	1403.0	909.0	1245.1864258295543	928.8797372758464	159.06076872254656
209787	469317	21	545.0	241.0	1245.1864258295543	928.8797372758464	981.5495728034593
209786	469317	21	971.0	161.0	1245.1864258295543	928.8797372758464	815.3634079525575
209785	469317	21	991.0	87.0	1245.1864258295543	928.8797372758464	879.4158465206616
209791	469317	21	508.0	519.0	1245.1864258295543	928.8797372758464	843.4721248842014
209790	469317	21	518.0	499.0	1245.1864258295543	928.8797372758464	844.7465220000096
209789	469317	21	1043.0	344.0	1245.1864258295543	928.8797372758464	618.8405754841815
209788	469317	21	1358.0	258.0	1245.1864258295543	928.8797372758464	680.2988493334524
209771	469008	22	980.0	168.0	1245.1615448229	929.0048388944608	805.8777882989772
209770	469008	22	985.0	87.0	1245.1615448229	929.0048388944608	881.2809870446115
209775	469008	22	985.0	532.0	1245.1615448229	929.0048388944608	474.65447591933076
209774	469008	22	1048.0	368.0	1245.1615448229	929.0048388944608	594.6419965155104
209773	469008	22	561.0	288.0	1245.1615448229	929.0048388944608	937.5309183704667
209772	469008	22	1357.0	259.0	1245.1615448229	929.0048388944608	679.2748517341067
209779	469008	22	767.0	664.0	1245.1615448229	929.0048388944608	546.6864069874989
209778	469008	22	502.0	637.0	1245.1615448229	929.0048388944608	798.4709810890682
209777	469008	22	550.0	536.0	1245.1615448229	929.0048388944608	798.5626943421673
209776	469008	22	511.0	534.0	1245.1615448229	929.0048388944608	833.6797926343098
209782	469008	22	1400.0	924.0	1245.1615448229	929.0048388944608	154.9193196925107
209781	469008	22	499.0	876.0	1245.1615448229	929.0048388944608	748.0418196322478
209780	469008	22	721.0	849.0	1245.1615448229	929.0048388944608	530.2321183384288
209784	469008	22	1348.0	1016.0	1245.1615448229	929.0048388944608	134.69931669830822
209923	469162	23	971.0	170.0	1245.1507324365623	928.8592642494727	806.8618264813094
209922	469162	23	985.0	88.0	1245.1507324365623	928.8592642494727	880.1833365052104
209927	469162	23	502.0	551.0	1245.1507324365623	928.8592642494727	833.6969681485905
209926	469162	23	1103.0	365.0	1245.1507324365623	928.8592642494727	581.5015912378984
209925	469162	23	576.0	300.0	1245.1507324365623	928.8592642494727	918.2737483739672
209924	469162	23	1357.0	259.0	1245.1507324365623	928.8592642494727	679.1330448117824
209931	469162	23	674.0	696.0	1245.1507324365623	928.8592642494727	616.7954248449216
209930	469162	23	504.0	636.0	1245.1507324365623	928.8592642494727	796.9133935679556
209929	469162	23	977.0	591.0	1245.1507324365623	928.8592642494727	431.3394228973974
209928	469162	23	561.0	587.0	1245.1507324365623	928.8592642494727	764.8071529782364
209935	469162	23	1399.0	940.0	1245.1507324365623	928.8592642494727	154.2521089738138
209933	469162	23	745.0	855.0	1245.1507324365623	928.8592642494727	505.57486693100475
209932	469162	23	489.0	821.0	1245.1507324365623	928.8592642494727	763.8046550321536
209936	469162	23	1345.0	1022.0	1245.1507324365623	928.8592642494727	136.54696221119136
209863	468857	24	594.0	308.0	1245.1687814907468	928.8046581720278	899.6772785817325
209862	468857	24	1358.0	258.0	1245.1687814907468	928.8046581720278	680.2277363468604
209861	468857	24	935.0	183.0	1245.1687814907468	928.8046581720278	807.7309336422308
209860	468857	24	983.0	89.0	1245.1687814907468	928.8046581720278	879.7751609790874
209867	468857	24	507.0	645.0	1245.1687814907468	928.8046581720278	790.8465299713183
209866	468857	24	1062.0	612.0	1245.1687814907468	928.8046581720278	365.9453428482187
209865	468857	24	506.0	557.0	1245.1687814907468	928.8046581720278	827.4111380498414
209864	468857	24	1129.0	313.0	1245.1687814907468	928.8046581720278	626.6662291997334
209871	468857	24	805.0	875.0	1245.1687814907468	928.8046581720278	443.44503316652174
209870	468857	24	641.0	792.0	1245.1687814907468	928.8046581720278	619.4638254374336
209869	468857	24	495.0	738.0	1245.1687814907468	928.8046581720278	774.0540151071217
209868	468857	24	605.0	667.0	1245.1687814907468	928.8046581720278	691.6341141354436
209874	468857	24	1333.0	1035.0	1245.1687814907468	928.8046581720278	137.81064389509268
209873	468857	24	1391.0	966.0	1245.1687814907468	928.8046581720278	150.4999592876797
210051	469085	25	1078.0	301.0	1245.1320748564967	928.7737879563552	649.6407155427595
210050	469085	25	1358.0	258.0	1245.1320748564967	928.7737879563552	680.2033836548572
210049	469085	25	896.0	198.0	1245.1320748564967	928.7737879563552	809.891063574406
210048	469085	25	984.0	89.0	1245.1320748564967	928.7737879563552	879.4373061551486
210055	469085	25	1168.0	669.0	1245.1320748564967	928.7737879563552	270.9829844858559
210054	469085	25	527.0	651.0	1245.1320748564967	928.7737879563552	769.9817882348382
210053	469085	25	498.0	574.0	1245.1320748564967	928.7737879563552	827.0857137566062
210052	469085	25	615.0	314.0	1245.1320748564967	928.7737879563552	880.3483640702465
210059	469085	25	883.0	884.0	1245.1320748564967	928.7737879563552	364.8894787847849
210058	469085	25	592.0	848.0	1245.1320748564967	928.7737879563552	658.1078270520497
210057	469085	25	501.0	708.0	1245.1320748564967	928.7737879563552	776.1917355130963
210056	469085	25	650.0	706.0	1245.1320748564967	928.7737879563552	635.460736098952
210061	469085	25	1373.0	972.0	1245.1320748564967	928.7737879563552	134.97670794676648
210095	468903	26	1358.0	258.0	1245.157874512125	928.9934433767928	680.4157158232506
210094	468903	26	887.0	237.0	1245.157874512125	928.9934433767928	779.1867483161618
210093	468903	26	984.0	89.0	1245.157874512125	928.9934433767928	879.6547165426285
210099	468903	26	582.0	608.0	1245.157874512125	928.9934433767928	736.7599047303876
210098	468903	26	501.0	577.0	1245.157874512125	928.9934433767928	823.2073410621745
210097	468903	26	1077.0	359.0	1245.157874512125	928.9934433767928	594.2807385848616
210096	468903	26	621.0	310.0	1245.157874512125	928.9934433767928	879.0483122439588
210103	468903	26	578.0	866.0	1245.157874512125	928.9934433767928	670.1252147412464
210102	468903	26	1168.0	723.0	1245.157874512125	928.9934433767928	219.9696258883412
210101	468903	26	676.0	692.0	1245.157874512125	928.9934433767928	616.5278406712457
210100	468903	26	504.0	683.0	1245.157874512125	928.9934433767928	780.9147002942782
210107	468903	26	1369.0	1016.0	1245.157874512125	928.9934433767928	151.35062913903568
210106	468903	26	1371.0	962.0	1245.157874512125	928.9934433767928	130.09870609436143
210104	468903	26	955.0	869.0	1245.157874512125	928.9934433767928	296.2951322408091
209859	468917	27	1364.0	1003.0	1245.1496205727074	928.6584387333546	140.18587811036394
209858	468917	27	1369.0	955.0	1245.1496205727074	928.6584387333546	126.62067103853455
209857	468917	27	609.0	939.0	1245.1496205727074	928.6584387333546	636.2336737742128
209847	468917	27	905.0	272.0	1245.1496205727074	928.6584387333546	739.5282750074425
209846	468917	27	1358.0	258.0	1245.1496205727074	928.6584387333546	680.0867221032511
209845	468917	27	984.0	89.0	1245.1496205727074	928.6584387333546	879.3323706434352
209851	468917	27	513.0	576.0	1245.1496205727074	928.6584387333546	812.6567795290989
209850	468917	27	573.0	553.0	1245.1496205727074	928.6584387333546	770.0028409217826
209849	468917	27	1155.0	357.0	1245.1496205727074	928.6584387333546	578.7230120398356
209848	468917	27	615.0	311.0	1245.1496205727074	928.6584387333546	882.3777486124933
209855	468917	27	1059.0	837.0	1245.1496205727074	928.6584387333546	207.49204955949284
209854	468917	27	1169.0	760.0	1245.1496205727074	928.6584387333546	185.05251597678975
209853	468917	27	518.0	667.0	1245.1496205727074	928.6584387333546	772.7947394097665
209852	468917	27	766.0	606.0	1245.1496205727074	928.6584387333546	577.6615159250401
210063	469021	28	1358.0	258.0	1245.1442665359714	928.9544407631593	680.3795103877744
210062	469021	28	984.0	89.0	1245.1442665359714	928.9544407631593	879.6134324249273
210067	469021	28	791.0	477.0	1245.1442665359714	928.9544407631593	640.7104114598384
210066	469021	28	614.0	311.0	1245.1442665359714	928.9544407631593	883.2954070072697
210065	469021	28	900.0	310.0	1245.1442665359714	928.9544407631593	708.6812855318594
210064	469021	28	1166.0	275.0	1245.1442665359714	928.9544407631593	658.7262143860477
210071	469021	28	1162.0	744.0	1245.1442665359714	928.9544407631593	202.78341701386145
210070	469021	28	530.0	657.0	1245.1442665359714	928.9544407631593	765.1081883041608
210069	469021	28	513.0	579.0	1245.1442665359714	928.9544407631593	811.4821856524953
210068	469021	28	548.0	537.0	1245.1442665359714	928.9544407631593	799.7739755693094
210075	469021	28	1348.0	967.0	1245.1442665359714	928.9544407631593	109.66661517557316
210074	469021	28	696.0	941.0	1245.1442665359714	928.9544407631593	549.2763611941244
210072	469021	28	1096.0	805.0	1245.1442665359714	928.9544407631593	193.92966669764695
210076	469021	28	1363.0	1013.0	1245.1442665359714	928.9544407631593	144.7536871301642
209651	469271	29	611.0	310.0	1245.1557918285575	928.814003955108	886.04985175816
209650	469271	29	1358.0	258.0	1245.1557918285575	928.814003955108	680.2391073880739
209649	469271	29	1109.0	214.0	1245.1557918285575	928.814003955108	727.6657611148092
209648	469271	29	984.0	89.0	1245.1557918285575	928.814003955108	879.4827507374496
209655	469271	29	514.0	583.0	1245.1557918285575	928.814003955108	808.8115461934927
209654	469271	29	530.0	488.0	1245.1557918285575	928.814003955108	840.0980851477195
209653	469271	29	935.0	339.0	1245.1557918285575	928.814003955108	666.3911572540227
209652	469271	29	792.0	336.0	1245.1557918285575	928.814003955108	746.1759946239586
209659	469271	29	779.0	873.0	1245.1557918285575	928.814003955108	469.4852769712915
209658	469271	29	1114.0	772.0	1245.1557918285575	928.814003955108	204.43207567945043
209657	469271	29	1170.0	755.0	1245.1557918285575	928.814003955108	189.36657840359203
209656	469271	29	546.0	646.0	1245.1557918285575	928.814003955108	754.1900172241324
209662	469271	29	1321.0	1021.0	1245.1557918285575	928.814003955108	119.37588441532883
209661	469271	29	1326.0	964.0	1245.1557918285575	928.814003955108	88.16938421322155
210115	469114	30	512.0	611.0	1245.1702036882994	928.8034627389792	799.0854700876672
210114	469114	30	531.0	411.0	1245.1702036882994	928.8034627389792	882.1334966209278
210113	469114	30	1009.0	406.0	1245.1702036882994	928.8034627389792	573.6722285086145
210112	469114	30	610.0	312.0	1245.1702036882994	928.8034627389792	885.3743272199793
210119	469114	30	869.0	890.0	1245.1702036882994	928.8034627389792	378.16627409571043
210118	469114	30	1188.0	739.0	1245.1702036882994	928.8034627389792	198.2266043130152
210117	469114	30	1136.0	713.0	1245.1702036882994	928.8034627389792	241.84554555227754
210116	469114	30	565.0	639.0	1245.1702036882994	928.8034627389792	739.3358864554632
210123	469114	30	1327.0	1012.0	1245.1702036882994	928.8034627389792	116.69524144813636
210122	469114	30	1349.0	1010.0	1245.1702036882994	928.8034627389792	131.8085894974587
210121	469114	30	1322.0	973.0	1245.1702036882994	928.8034627389792	88.63493389833498
210111	469114	30	1358.0	258.0	1245.1702036882994	928.8034627389792	680.2263215712436
210110	469114	30	1006.0	224.0	1245.1702036882994	928.8034627389792	744.278380326312
210109	469114	30	783.0	178.0	1245.1702036882994	928.8034627389792	881.6502349787731
210108	469114	30	984.0	89.0	1245.1702036882994	928.8034627389792	879.4769646346446
209955	469286	31	933.0	251.0	1245.0527808303943	928.79701500952	746.1807633407589
209954	469286	31	983.0	89.0	1245.0527808303943	928.79701500952	879.7333041097413
209953	469286	31	756.0	64.0	1245.0527808303943	928.79701500952	993.502138702941
209959	469286	31	999.0	496.0	1245.0527808303943	928.79701500952	497.8506072663975
209958	469286	31	608.0	311.0	1245.0527808303943	928.79701500952	887.4172622382391
209957	469286	31	546.0	304.0	1245.0527808303943	928.79701500952	937.5745838873373
209956	469286	31	1358.0	257.0	1245.0527808303943	928.79701500952	681.2255894297044
209963	469286	31	1198.0	656.0	1245.0527808303943	928.79701500952	276.8251715107884
209962	469286	31	510.0	644.0	1245.0527808303943	928.79701500952	788.2968542147232
209961	469286	31	590.0	623.0	1245.0527808303943	928.79701500952	722.9149051322466
209960	469286	31	1130.0	615.0	1245.0527808303943	928.79701500952	334.2240401372883
209967	469286	31	1345.0	1008.0	1245.0527808303943	928.79701500952	127.52474054527376
209966	469286	31	1294.0	968.0	1245.0527808303943	928.79701500952	62.71127726813744
209964	469286	31	965.0	917.0	1245.0527808303943	928.79701500952	280.3011409430431
210147	469346	32	1121.0	555.0	1244.7099581256905	929.4608931786832	394.36672559894976
210146	469346	32	1044.0	494.0	1244.7099581256905	929.4608931786832	479.49001739222166
210145	469346	32	609.0	311.0	1244.7099581256905	929.4608931786832	886.9165841563354
210144	469346	32	885.0	295.0	1244.7099581256905	929.4608931786832	729.3366019526776
210151	469346	32	1083.0	914.0	1244.7099581256905	929.4608931786832	162.4473754016827
210150	469346	32	513.0	701.0	1244.7099581256905	929.4608931786832	766.5466995117138
210149	469346	32	623.0	626.0	1244.7099581256905	929.4608931786832	691.8177402477129
210148	469346	32	1222.0	566.0	1244.7099581256905	929.4608931786832	364.1696899363219
210155	469346	32	1388.0	998.0	1244.7099581256905	929.4608931786832	158.83842502431594
210154	469346	32	1351.0	975.0	1244.7099581256905	929.4608931786832	115.63469743863979
210153	469346	32	1276.0	941.0	1244.7099581256905	929.4608931786832	33.349928136801154
210143	469346	32	1358.0	258.0	1244.7099581256905	929.4608931786832	680.9510736141018
210142	469346	32	535.0	215.0	1244.7099581256905	929.4608931786832	1007.0464699031774
210141	469346	32	984.0	89.0	1244.7099581256905	929.4608931786832	879.9682921722857
210140	469346	32	709.0	57.0	1244.7099581256905	929.4608931786832	1023.8032864574985
210159	469331	33	1358.0	258.0	1245.0430266971591	928.733965415832	680.1788957180202
210158	469331	33	564.0	129.0	1245.0430266971591	928.733965415832	1050.4256373739925
210157	469331	33	984.0	89.0	1245.0430266971591	928.733965415832	879.372841552553
210156	469331	33	646.0	57.0	1245.0430266971591	928.733965415832	1057.7204991367541
210163	469331	33	1303.0	500.0	1245.0430266971591	928.733965415832	432.63359076198657
210162	469331	33	1043.0	480.0	1245.0430266971591	928.733965415832	492.12148536186277
210161	469331	33	830.0	331.0	1245.0430266971591	928.733965415832	727.6995310027854
210160	469331	33	610.0	311.0	1245.0430266971591	928.733965415832	885.9316552562376
210167	469331	33	1120.0	896.0	1245.0430266971591	928.733965415832	129.25660918278544
210166	469331	33	520.0	764.0	1245.0430266971591	928.733965415832	743.5218019155874
210165	469331	33	647.0	641.0	1245.0430266971591	928.733965415832	663.6612815548442
210164	469331	33	1115.0	547.0	1245.0430266971591	928.733965415832	403.27659136708354
210171	469331	33	1303.0	962.0	1245.0430266971591	928.733965415832	66.82544284463269
210170	469331	33	1421.0	929.0	1245.0430266971591	928.733965415832	175.95717441552824
210168	469331	33	1264.0	899.0	1245.0430266971591	928.733965415832	35.26294848923607
210179	469364	34	1386.0	522.0	1245.1487326509216	928.8940529606452	430.583150911159
210178	469364	34	1058.0	466.0	1245.1487326509216	928.8940529606452	499.29505545236356
210177	469364	34	861.0	381.0	1245.1487326509216	928.8940529606452	669.147324635578
210176	469364	34	607.0	309.0	1245.1487326509216	928.8940529606452	889.6642298530119
210183	469364	34	1427.0	838.0	1245.1487326509216	928.8940529606452	203.30177643119248
210182	469364	34	1163.0	811.0	1245.1487326509216	928.8940529606452	143.69210834155095
210181	469364	34	654.0	661.0	1245.1487326509216	928.8940529606452	649.0177560949098
210180	469364	34	1114.0	547.0	1245.1487326509216	928.8940529606452	403.78590584943777
210187	469364	34	1307.0	1046.0	1245.1487326509216	928.8940529606452	132.43633226826896
210185	469364	34	558.0	869.0	1245.1487326509216	928.8940529606452	689.7540709295018
210184	469364	34	1298.0	867.0	1245.1487326509216	928.8940529606452	81.38875998747565
210175	469364	34	1358.0	257.0	1245.1487326509216	928.8940529606452	681.3053844981526
210174	469364	34	589.0	143.0	1245.1487326509216	928.8940529606452	1023.7971585418276
210173	469364	34	984.0	89.0	1245.1487326509216	928.8940529606452	879.5570935214165
210172	469364	34	560.0	88.0	1245.1487326509216	928.8940529606452	1084.6804110694286
210191	469380	35	1358.0	258.0	1245.0924098069304	928.8461743425768	680.2813488206751
210190	469380	35	503.0	162.0	1245.0924098069304	928.8461743425768	1067.1242663330747
210189	469380	35	655.0	134.0	1245.0924098069304	928.8461743425768	989.9441867998318
210188	469380	35	984.0	89.0	1245.0924098069304	928.8461743425768	879.4946520682499
210195	469380	35	1101.0	534.0	1245.0924098069304	928.8461743425768	420.3166948349029
210194	469380	35	1091.0	443.0	1245.0924098069304	928.8461743425768	509.6969451384072
210193	469380	35	917.0	347.0	1245.0924098069304	928.8461743425768	667.9742509782926
210192	469380	35	608.0	309.0	1245.0924098069304	928.8461743425768	888.8734547058596
210199	469380	35	1406.0	744.0	1245.0924098069304	928.8461743425768	245.07011394869656
210198	469380	35	1278.0	711.0	1245.0924098069304	928.8461743425768	220.31764606588226
210197	469380	35	651.0	664.0	1245.0924098069304	928.8461743425768	650.4531400908941
210196	469380	35	1406.0	546.0	1245.0924098069304	928.8461743425768	415.28598072952997
210203	469380	35	1361.0	1004.0	1245.0924098069304	928.8461743425768	138.14002669505652
210201	469380	35	619.0	926.0	1245.0924098069304	928.8461743425768	626.0988790328869
210200	469380	35	1350.0	874.0	1245.0924098069304	928.8461743425768	118.37949704291432
210255	469395	36	1359.0	257.0	1245.064270168132	928.7341765992702	681.3282282012245
210254	469395	36	496.0	228.0	1245.064270168132	928.7341765992702	1025.731771515718
210253	469395	36	753.0	121.0	1245.064270168132	928.7341765992702	945.8127436351222
210252	469395	36	984.0	89.0	1245.064270168132	928.7341765992702	879.379349602476
210259	469395	36	1053.0	498.0	1245.064270168132	928.7341765992702	471.61490091585154
210258	469395	36	1132.0	385.0	1245.064270168132	928.7341765992702	555.3650907202745
210257	469395	36	607.0	308.0	1245.064270168132	928.7341765992702	890.1892668773112
210256	469395	36	950.0	258.0	1245.064270168132	928.7341765992702	732.7668518622778
210263	469395	36	1383.0	714.0	1245.064270168132	928.7341765992702	255.219576373006
210262	469395	36	651.0	666.0	1245.064270168132	928.7341765992702	649.5703230934214
210261	469395	36	1272.0	665.0	1245.064270168132	928.7341765992702	265.1061097901563
210260	469395	36	1391.0	534.0	1245.064270168132	928.7341765992702	420.8471306983853
210267	469395	36	690.0	977.0	1245.064270168132	928.7341765992702	557.1588047638047
210266	469395	36	1399.0	951.0	1245.064270168132	928.7341765992702	155.53769900118215
210264	469395	36	1362.0	886.0	1245.064270168132	928.7341765992702	124.4996978346905
210211	469412	37	985.0	469.0	1245.0663161461753	928.7640117080932	528.2210098583377
210210	469412	37	1102.0	340.0	1245.0663161461753	928.7640117080932	605.8968825619135
210209	469412	37	608.0	312.0	1245.0663161461753	928.7640117080932	886.708146633558
210208	469412	37	487.0	299.0	1245.0663161461753	928.7640117080932	985.5289189659045
210215	469412	37	1341.0	743.0	1245.0663161461753	928.7640117080932	209.07304882181774
210214	469412	37	1227.0	705.0	1245.0663161461753	928.7640117080932	224.49214844798746
210213	469412	37	642.0	696.0	1245.0663161461753	928.7640117080932	646.4271550736123
210212	469412	37	1409.0	499.0	1245.0663161461753	928.7640117080932	459.9688668391806
210219	469412	37	769.0	982.0	1245.0663161461753	928.7640117080932	479.0336186724332
210217	469412	37	1425.0	896.0	1245.0663161461753	928.7640117080932	182.8923482500463
210216	469412	37	1368.0	894.0	1245.0663161461753	928.7640117080932	127.75455818056972
210207	469412	37	1358.0	257.0	1245.0663161461753	928.7640117080932	681.1907988037909
210206	469412	37	914.0	207.0	1245.0663161461753	928.7640117080932	794.0706481690152
210205	469412	37	864.0	108.0	1245.0663161461753	928.7640117080932	904.9116532658753
210204	469412	37	982.0	91.0	1245.0663161461753	928.7640117080932	878.0959093424576
210223	469443	38	1358.0	257.0	1245.0599466762137	928.6579884829972	681.0872992045922
210222	469443	38	879.0	225.0	1245.0599466762137	928.6579884829972	793.1799602338237
210221	469443	38	844.0	119.0	1245.0599466762137	928.6579884829972	903.5458699713372
210220	469443	38	983.0	91.0	1245.0599466762137	928.6579884829972	877.6937514425639
210227	469443	38	1420.0	445.0	1245.0599466762137	928.6579884829972	514.3238980256976
210226	469443	38	490.0	351.0	1245.0599466762137	928.6579884829972	950.6862125501291
210225	469443	38	1117.0	330.0	1245.0599466762137	928.6579884829972	612.2015494240627
210224	469443	38	607.0	314.0	1245.0599466762137	928.6579884829972	885.9598965858539
210231	469443	38	1338.0	810.0	1245.0599466762137	928.6579884829972	150.72349432871883
210230	469443	38	1142.0	750.0	1245.0599466762137	928.6579884829972	206.2523441265451
210229	469443	38	640.0	702.0	1245.0599466762137	928.6579884829972	646.1202541439025
210228	469443	38	915.0	450.0	1245.0599466762137	928.6579884829972	581.4232867184579
210235	469443	38	832.0	948.0	1245.0599466762137	928.6579884829972	413.51255477637
210234	469443	38	1387.0	932.0	1245.0599466762137	928.6579884829972	141.97939209103225
210232	469443	38	1401.0	811.0	1245.0599466762137	928.6579884829972	195.34764519822198
210243	469460	39	1421.0	426.0	1245.0655775925825	928.7383969585618	532.6338486843434
210242	469460	39	484.0	412.0	1245.0655775925825	928.7383969585618	919.9127047104173
210241	469460	39	1133.0	329.0	1245.0655775925825	928.7383969585618	610.1187085048159
210240	469460	39	609.0	314.0	1245.0655775925825	928.7383969585618	884.5805309260247
210247	469460	39	1056.0	800.0	1245.0655775925825	928.7383969585618	228.73427264377557
210246	469460	39	1331.0	771.0	1245.0655775925825	928.7383969585618	179.62774515523284
210245	469460	39	633.0	723.0	1245.0655775925825	928.7383969585618	645.7186378422264
210244	469460	39	834.0	451.0	1245.0655775925825	928.7383969585618	630.2450991559235
210251	469460	39	1401.0	960.0	1245.0655775925825	928.7383969585618	159.03720293143795
210249	469460	39	921.0	915.0	1245.0655775925825	928.7383969585618	324.35665883623403
210248	469460	39	1387.0	839.0	1245.0655775925825	928.7383969585618	167.92367359255704
210239	469460	39	883.0	259.0	1245.0655775925825	928.7383969585618	761.3415809202033
210238	469460	39	1359.0	257.0	1245.0655775925825	928.7383969585618	681.3321704996545
210237	469460	39	826.0	110.0	1245.0655775925825	928.7383969585618	919.7545982365515
210236	469460	39	983.0	91.0	1245.0655775925825	928.7383969585618	877.7721735721831
210287	469477	40	924.0	265.0	1245.0490263505487	928.6424502535168	737.2203056747195
210286	469477	40	1359.0	256.0	1245.0490263505487	928.6424502535168	682.2262749841234
210285	469477	40	774.0	94.0	1245.0490263505487	928.6424502535168	958.3919892147441
210284	469477	40	983.0	91.0	1245.0490263505487	928.6424502535168	877.6756614364932
210291	469477	40	746.0	469.0	1245.0490263505487	928.6424502535168	678.4696844933363
210290	469477	40	1420.0	426.0	1245.0490263505487	928.6424502535168	532.2191991818316
210289	469477	40	1141.0	363.0	1245.0490263505487	928.6424502535168	575.1326641856637
210288	469477	40	610.0	313.0	1245.0490263505487	928.6424502535168	884.478881841129
210295	469477	40	1232.0	820.0	1245.0490263505487	928.6424502535168	109.42330229793465
210294	469477	40	1054.0	791.0	1245.0490263505487	928.6424502535168	235.467990566201
210293	469477	40	633.0	734.0	1245.0490263505487	928.6424502535168	642.2536057488097
210292	469477	40	484.0	495.0	1245.0490263505487	928.6424502535168	875.9231673902638
210298	469477	40	1003.0	900.0	1245.0490263505487	928.6424502535168	243.73781223637383
210297	469477	40	1362.0	890.0	1245.0490263505487	928.6424502535168	123.16967645954976
210296	469477	40	1422.0	824.0	1245.0490263505487	928.6424502535168	205.57648083024608
210319	469429	41	1359.0	256.0	1245.0599879222843	928.8013405002414	682.3811032928679
210318	469429	41	936.0	229.0	1245.0599879222843	928.8013405002414	765.0097988264316
210317	469429	41	759.0	95.0	1245.0599879222843	928.8013405002414	965.1315906543578
210316	469429	41	983.0	91.0	1245.0599879222843	928.8013405002414	877.8305778530555
210323	469429	41	688.0	481.0	1245.0599879222843	928.8013405002414	714.7320271946603
210322	469429	41	1403.0	449.0	1245.0599879222843	928.8013405002414	505.1280765914102
210321	469429	41	1128.0	376.0	1245.0599879222843	928.8013405002414	565.0596099804243
210320	469429	41	610.0	313.0	1245.0599879222843	928.8013405002414	884.5973542927575
210327	469429	41	1420.0	806.0	1245.0599879222843	928.8013405002414	213.73857175158517
210326	469429	41	1017.0	767.0	1245.0599879222843	928.8013405002414	279.626593654444
210325	469429	41	641.0	761.0	1245.0599879222843	928.8013405002414	626.9336160091818
210324	469429	41	492.0	612.0	1245.0599879222843	928.8013405002414	816.9837420366827
210330	469429	41	1043.0	876.0	1245.0599879222843	928.8013405002414	208.84496708749322
210329	469429	41	1147.0	864.0	1245.0599879222843	928.8013405002414	117.5371216337493
210328	469429	41	1352.0	857.0	1245.0599879222843	928.8013405002414	128.8083796995117
210307	469525	42	1395.0	526.0	1245.083859785559	928.6670898714224	429.6692150507365
210306	469525	42	670.0	496.0	1245.083859785559	928.6670898714224	719.668157169443
210305	469525	42	1138.0	380.0	1245.083859785559	928.6670898714224	559.0192559604264
210304	469525	42	609.0	312.0	1245.083859785559	928.6670898714224	885.9350858895835
210311	469525	42	1413.0	818.0	1245.083859785559	928.6670898714224	201.1045373061614
210310	469525	42	641.0	768.0	1245.083859785559	928.6670898714224	625.0849729606133
210309	469525	42	508.0	747.0	1245.083859785559	928.6670898714224	759.141322744803
210308	469525	42	955.0	726.0	1245.083859785559	928.6670898714224	353.86804747679474
210314	469525	42	1086.0	929.0	1245.083859785559	928.6670898714224	159.0842081208098
210313	469525	42	1313.0	868.0	1245.083859785559	928.6670898714224	91.06644769120426
210312	469525	42	1076.0	855.0	1245.083859785559	928.6670898714224	184.43479002104462
210303	469525	42	1360.0	259.0	1245.083859785559	928.6670898714224	679.4554661923361
210302	469525	42	922.0	220.0	1245.083859785559	928.6670898714224	778.8403075860708
210301	469525	42	759.0	95.0	1245.083859785559	928.6670898714224	965.0276345673802
210300	469525	42	983.0	91.0	1245.083859785559	928.6670898714224	877.7095778295655
210351	469492	43	1361.0	261.0	1245.090640123098	928.6196253018758	677.6067766745623
210350	469492	43	902.0	240.0	1245.090640123098	928.6196253018758	769.3556886713537
210349	469492	43	762.0	96.0	1245.090640123098	928.6196253018758	962.6172692261346
210348	469492	43	983.0	91.0	1245.090640123098	928.6196253018758	877.6663035180228
210355	469492	43	1393.0	649.0	1245.090640123098	928.6196253018758	316.3294383916178
210354	469492	43	594.0	513.0	1245.090640123098	928.6196253018758	772.436854760295
210353	469492	43	1263.0	393.0	1245.090640123098	928.6196253018758	535.9189567273415
210352	469492	43	609.0	311.0	1245.090640123098	928.6196253018758	886.6032393411621
210359	469492	43	1095.0	853.0	1245.090640123098	928.6196253018758	168.06405916601383
210358	469492	43	1388.0	799.0	1245.090640123098	928.6196253018758	192.93608372677355
210357	469492	43	641.0	768.0	1245.090640123098	928.6196253018758	625.0793273788929
210356	469492	43	959.0	688.0	1245.090640123098	928.6196253018758	373.8257059733306
210363	469492	43	970.0	972.0	1245.090640123098	928.6196253018758	278.49006659535536
210361	469492	43	514.0	895.0	1245.090640123098	928.6196253018758	731.8632408319464
210360	469492	43	1288.0	874.0	1245.090640123098	928.6196253018758	69.45874050947656
210275	469555	44	1005.0	630.0	1245.0298647997245	928.6836005850162	383.17910858266197
210274	469555	44	537.0	524.0	1245.0298647997245	928.6836005850162	815.521370676924
210273	469555	44	1321.0	424.0	1245.0298647997245	928.6836005850162	510.3694721883395
210272	469555	44	610.0	311.0	1245.0298647997245	928.6836005850162	885.8871032017715
210279	469555	44	1109.0	866.0	1245.0298647997245	928.6836005850162	149.77769493396926
210278	469555	44	648.0	794.0	1245.0298647997245	928.6836005850162	612.0329498722446
210277	469555	44	1370.0	786.0	1245.0298647997245	928.6836005850162	189.67378460894267
210276	469555	44	1388.0	693.0	1245.0298647997245	928.6836005850162	275.6577935482734
210283	469555	44	530.0	988.0	1245.0298647997245	928.6836005850162	717.4859878736797
210282	469555	44	962.0	986.0	1245.0298647997245	928.6836005850162	288.77512706334016
210280	469555	44	1246.0	891.0	1245.0298647997245	928.6836005850162	37.69608620742801
210271	469555	44	908.0	280.0	1245.0298647997245	928.6836005850162	731.0126834979413
210270	469555	44	1362.0	258.0	1245.0298647997245	928.6836005850162	680.8072448369305
210269	469555	44	759.0	97.0	1245.0298647997245	928.6836005850162	963.2874134749686
210268	469555	44	983.0	91.0	1245.0298647997245	928.6836005850162	877.7092142253257
210339	469539	45	1058.0	591.0	1245.1450917468785	928.7369395755176	386.12112829885956
210338	469539	45	499.0	538.0	1245.1450917468785	928.7369395755176	842.2635299517601
210337	469539	45	1317.0	423.0	1245.1450917468785	928.7369395755176	510.81599416157206
210336	469539	45	953.0	315.0	1245.1450917468785	928.7369395755176	679.7218443093576
210343	469539	45	1095.0	876.0	1245.1450917468785	928.7369395755176	159.13746690038258
210342	469539	45	663.0	826.0	1245.1450917468785	928.7369395755176	591.1410885721996
210341	469539	45	1331.0	791.0	1245.1450917468785	928.7369395755176	162.30381940909982
210340	469539	45	1394.0	703.0	1245.1450917468785	928.7369395755176	270.39776182499384
210347	469539	45	578.0	1008.0	1245.1450917468785	928.7369395755176	671.8371872632581
210346	469539	45	965.0	1000.0	1245.1450917468785	928.7369395755176	289.0669407091209
210344	469539	45	1224.0	905.0	1245.1450917468785	928.7369395755176	31.789262422957876
210335	469539	45	610.0	311.0	1245.1450917468785	928.7369395755176	886.006892798401
210334	469539	45	1361.0	259.0	1245.1450917468785	928.7369395755176	679.6836970226075
210333	469539	45	746.0	97.0	1245.1450917468785	928.7369395755176	970.0165768013699
210332	469539	45	983.0	91.0	1245.1450917468785	928.7369395755176	877.7945255333583
210499	469667	46	1091.0	610.0	1245.048873148666	928.6120870844842	353.8993039760106
210498	469667	46	486.0	563.0	1245.048873148666	928.6120870844842	842.512545930642
210497	469667	46	1309.0	420.0	1245.048873148666	928.6120870844842	512.6168176659738
210496	469667	46	1020.0	351.0	1245.048873148666	928.6120870844842	619.9054108907085
210503	469667	46	1056.0	881.0	1245.048873148666	928.6120870844842	194.9522692233176
210502	469667	46	659.0	823.0	1245.048873148666	928.6120870844842	595.4890382342583
210501	469667	46	1312.0	784.0	1245.048873148666	928.6120870844842	159.35842970358945
210500	469667	46	1381.0	737.0	1245.048873148666	928.6120870844842	234.94233507186283
210507	469667	46	687.0	1023.0	1245.048873148666	928.6120870844842	565.9749313591927
210506	469667	46	965.0	1005.0	1245.048873148666	928.6120870844842	290.28001066457546
210504	469667	46	1200.0	913.0	1245.048873148666	928.6120870844842	47.677439477158536
210495	469667	46	610.0	310.0	1245.048873148666	928.6120870844842	886.5483548991629
210494	469667	46	1361.0	258.0	1245.048873148666	928.6120870844842	680.5624403108814
210493	469667	46	727.0	103.0	1245.048873148666	928.6120870844842	974.6845404081264
210492	469667	46	983.0	91.0	1245.048873148666	928.6120870844842	877.6466375190594
210403	469651	47	1075.0	634.0	1245.0105507981002	928.5259708280622	340.0722494924953
210402	469651	47	482.0	592.0	1245.0105507981002	928.5259708280622	833.9273527538176
210401	469651	47	1292.0	415.0	1245.0105507981002	928.5259708280622	515.6713401491319
210400	469651	47	1051.0	400.0	1245.0105507981002	928.5259708280622	563.009587538905
210407	469651	47	684.0	829.0	1245.0105507981002	928.5259708280622	569.7703545956529
210406	469651	47	1067.0	822.0	1245.0105507981002	928.5259708280622	207.4500871446049
210405	469651	47	1285.0	767.0	1245.0105507981002	928.5259708280622	166.40250989519157
210404	469651	47	1367.0	761.0	1245.0105507981002	928.5259708280622	207.23507574362898
210411	469651	47	805.0	1023.0	1245.0105507981002	928.5259708280622	450.0384728016347
210410	469651	47	967.0	1017.0	1245.0105507981002	928.5259708280622	291.7490705948863
210408	469651	47	1156.0	909.0	1245.0105507981002	928.5259708280622	91.12706343430318
210399	469651	47	610.0	309.0	1245.0105507981002	928.5259708280622	887.1588517032109
210398	469651	47	1362.0	260.0	1245.0105507981002	928.5259708280622	678.6851294202393
210397	469651	47	691.0	151.0	1245.0105507981002	928.5259708280622	954.7116453190121
210396	469651	47	983.0	91.0	1245.0105507981002	928.5259708280622	877.5530072542695
210371	469507	48	1059.0	655.0	1244.9848321550626	928.7152592693252	330.9235575606861
210370	469507	48	478.0	605.0	1244.9848321550626	928.7152592693252	832.5006317353375
210369	469507	48	1047.0	468.0	1244.9848321550626	928.7152592693252	501.4544285247363
210368	469507	48	1282.0	403.0	1244.9848321550626	928.7152592693252	527.0167516115619
210375	469507	48	730.0	844.0	1244.9848321550626	928.7152592693252	521.9061721256484
210374	469507	48	1063.0	785.0	1244.9848321550626	928.7152592693252	231.88910039360553
210373	469507	48	1280.0	768.0	1244.9848321550626	928.7152592693252	164.48542957117982
210372	469507	48	1346.0	766.0	1244.9848321550626	928.7152592693252	191.52106864213295
210379	469507	48	975.0	1034.0	1244.9848321550626	928.7152592693252	289.7873120488934
210378	469507	48	917.0	1021.0	1244.9848321550626	928.7152592693252	340.72059446929893
210376	469507	48	1128.0	877.0	1244.9848321550626	928.7152592693252	127.90589898687898
210367	469507	48	609.0	309.0	1244.9848321550626	928.7152592693252	887.988574984245
210366	469507	48	1362.0	258.0	1244.9848321550626	928.7152592693252	680.8461709685214
210365	469507	48	672.0	190.0	1244.9848321550626	928.7152592693252	934.8860102478332
210364	469507	48	981.0	93.0	1244.9848321550626	928.7152592693252	876.4177007474987
210447	469587	49	609.0	308.0	1245.035075213573	928.7332924902393	888.7353021612838
210446	469587	49	1364.0	257.0	1245.035075213573	928.7332924902393	682.1863891703041
210445	469587	49	691.0	239.0	1245.035075213573	928.7332924902393	884.6959247879101
210444	469587	49	981.0	93.0	1245.035075213573	928.7332924902393	876.4500311595709
210451	469587	49	1013.0	663.0	1245.035075213573	928.7332924902393	352.7810352996197
210450	469587	49	504.0	649.0	1245.035075213573	928.7332924902393	792.0755630772961
210449	469587	49	1050.0	535.0	1245.035075213573	928.7332924902393	439.3911539605325
210448	469587	49	1282.0	398.0	1245.035075213573	928.7332924902393	532.0190160341979
210455	469587	49	748.0	852.0	1245.035075213573	928.7332924902393	502.92331837861207
210454	469587	49	1214.0	757.0	1245.035075213573	928.7332924902393	174.51504130890893
210453	469587	49	1084.0	754.0	1245.035075213573	928.7332924902393	237.62158772620094
210452	469587	49	1330.0	752.0	1245.035075213573	928.7332924902393	196.09613743876662
210459	469587	49	977.0	1048.0	1245.035075213573	928.7332924902393	293.3723727022784
210458	469587	49	975.0	1021.0	1245.035075213573	928.7332924902393	285.36307953253475
210456	469587	49	1111.0	856.0	1245.035075213573	928.7332924902393	152.49764989657666
210415	469763	50	609.0	309.0	1244.9962501711427	928.7079685974272	887.991664699002
210414	469763	50	699.0	264.0	1244.9962501711427	928.7079685974272	860.2026439844668
210413	469763	50	1362.0	258.0	1244.9962501711427	928.7079685974272	680.8370264711675
210412	469763	50	981.0	93.0	1244.9962501711427	928.7079685974272	876.4141879737359
210419	469763	50	487.0	671.0	1244.9962501711427	928.7079685974272	800.607089871259
210418	469763	50	962.0	654.0	1244.9962501711427	928.7079685974272	394.39998177212567
210417	469763	50	1073.0	579.0	1244.9962501711427	928.7079685974272	389.715759719149
210416	469763	50	1289.0	386.0	1244.9962501711427	928.7079685974272	544.488998215893
210423	469763	50	1118.0	815.0	1244.9962501711427	928.7079685974272	170.46275159132261
210422	469763	50	1215.0	762.0	1244.9962501711427	928.7079685974272	169.3851286807982
210421	469763	50	1101.0	695.0	1244.9962501711427	928.7079685974272	274.5074400618066
210420	469763	50	1284.0	689.0	1244.9962501711427	928.7079685974272	242.860459337903
210427	469763	50	1031.0	1042.0	1244.9962501711427	928.7079685974272	242.1352503594465
210426	469763	50	952.0	1027.0	1244.9962501711427	928.7079685974272	309.04389017030445
210424	469763	50	753.0	858.0	1244.9962501711427	928.7079685974272	497.05123177157543
210607	469619	51	608.0	310.0	1245.0451680161989	928.6139915839996	887.9807524244407
210606	469619	51	695.0	273.0	1245.0451680161989	928.6139915839996	855.7916760629734
210605	469619	51	1362.0	257.0	1245.0451680161989	928.6139915839996	681.7211940491155
210604	469619	51	981.0	93.0	1245.0451680161989	928.6139915839996	876.3393142405785
210611	469619	51	1125.0	672.0	1245.0451680161989	928.6139915839996	283.30475294408745
210610	469619	51	1236.0	639.0	1245.0451680161989	928.6139915839996	289.7552056230539
210609	469619	51	1079.0	586.0	1245.0451680161989	928.6139915839996	380.7300159570409
210608	469619	51	1294.0	379.0	1245.0451680161989	928.6139915839996	551.7899195522323
210615	469619	51	1127.0	803.0	1245.0451680161989	928.6139915839996	172.3761485056379
210614	469619	51	1214.0	760.0	1245.0451680161989	928.6139915839996	171.44818638598397
210613	469619	51	477.0	700.0	1245.0451680161989	928.6139915839996	801.3474510229631
210612	469619	51	945.0	673.0	1245.0451680161989	928.6139915839996	394.164452409618
210619	469619	51	941.0	1040.0	1245.0451680161989	928.6139915839996	323.805971323643
210618	469619	51	1056.0	1025.0	1245.0451680161989	928.6139915839996	212.19881754770023
210616	469619	51	744.0	846.0	1245.0451680161989	928.6139915839996	507.81033073168385
210479	469603	52	608.0	311.0	1245.0457459019754	928.6496257027776	887.3096091571338
210478	469603	52	698.0	276.0	1245.0457459019754	928.6496257027776	851.5929673496747
210477	469603	52	1360.0	257.0	1245.0457459019754	928.6496257027776	681.4159524416159
210476	469603	52	981.0	93.0	1245.0457459019754	928.6496257027776	876.373466546154
210483	469603	52	1132.0	657.0	1245.0457459019754	928.6496257027776	294.23266271947637
210482	469603	52	1233.0	640.0	1245.0457459019754	928.6496257027776	288.9008591414857
210481	469603	52	1081.0	608.0	1245.0457459019754	928.6496257027776	360.17660836299024
210480	469603	52	1287.0	393.0	1245.0457459019754	928.6496257027776	537.2901273543441
210487	469603	52	1141.0	801.0	1245.0457459019754	928.6496257027776	164.681341330333
210486	469603	52	1210.0	760.0	1245.0457459019754	928.6496257027776	172.25243265484758
210485	469603	52	480.0	747.0	1245.0457459019754	928.6496257027776	786.3151911547106
210484	469603	52	911.0	704.0	1245.0457459019754	928.6496257027776	402.5593306378641
210491	469603	52	923.0	1037.0	1245.0457459019754	928.6496257027776	339.7841462809998
210490	469603	52	1132.0	1029.0	1245.0457459019754	928.6496257027776	151.1606373634572
210488	469603	52	740.0	847.0	1245.0457459019754	928.6496257027776	511.60323184190923
210383	469683	53	608.0	311.0	1245.0047090705802	928.5901588241458	887.2387523403879
210382	469683	53	701.0	275.0	1245.0047090705802	928.5901588241458	850.3653445447661
210381	469683	53	1362.0	258.0	1245.0047090705802	928.5901588241458	680.7195158150328
210380	469683	53	981.0	93.0	1245.0047090705802	928.5901588241458	876.3043991303495
210387	469683	53	1214.0	658.0	1245.0047090705802	928.5901588241458	272.3606543482883
210386	469683	53	1076.0	642.0	1245.0047090705802	928.5901588241458	332.71085167586665
210385	469683	53	1137.0	638.0	1245.0047090705802	928.5901588241458	310.0123507005212
210384	469683	53	1286.0	380.0	1245.0047090705802	928.5901588241458	550.119783535449
210391	469683	53	1148.0	797.0	1245.0047090705802	928.5901588241458	163.4805293643002
210390	469683	53	1215.0	765.0	1245.0047090705802	928.5901588241458	166.3190386892595
210389	469683	53	477.0	762.0	1245.0047090705802	928.5901588241458	785.8648192734172
210388	469683	53	880.0	748.0	1245.0047090705802	928.5901588241458	407.2361024121377
210395	469683	53	1178.0	1043.0	1245.0047090705802	928.5901588241458	132.58673687634555
210394	469683	53	911.0	1035.0	1245.0047090705802	928.5901588241458	350.5455747551144
210392	469683	53	738.0	848.0	1245.0047090705802	928.5901588241458	513.369797240785
210531	469571	54	1202.0	682.0	1245.0048370209618	928.6308088324956	250.3520958022331
210530	469571	54	1042.0	681.0	1245.0048370209618	928.6308088324956	320.20615443327017
210529	469571	54	1169.0	590.0	1245.0048370209618	928.6308088324956	347.0555574272413
210528	469571	54	1338.0	419.0	1245.0048370209618	928.6308088324956	518.0460034096988
210535	469571	54	489.0	797.0	1245.0048370209618	928.6308088324956	767.3786441079709
210534	469571	54	1164.0	794.0	1245.0048370209618	928.6308088324956	157.12173085758874
210533	469571	54	868.0	769.0	1245.0048370209618	928.6308088324956	409.40767245585266
210532	469571	54	1213.0	760.0	1245.0048370209618	928.6308088324956	171.64107690247113
210539	469571	54	1210.0	1054.0	1245.0048370209618	928.6308088324956	130.16440645913286
210538	469571	54	923.0	1016.0	1245.0048370209618	928.6308088324956	333.64725479188354
210536	469571	54	734.0	851.0	1245.0048370209618	928.6308088324956	516.8679579339458
210527	469571	54	610.0	311.0	1245.0048370209618	928.6308088324956	885.8323538114314
210526	469571	54	716.0	272.0	1245.0048370209618	928.6308088324956	843.2141701249996
210525	469571	54	1363.0	259.0	1245.0048370209618	928.6308088324956	679.9472616491018
210524	469571	54	981.0	93.0	1245.0048370209618	928.6308088324956	876.3431991180827
210627	469699	55	1214.0	696.0	1244.9727285322538	928.7079851700166	234.7601249672128
210626	469699	55	1034.0	687.0	1244.9727285322538	928.7079851700166	320.8305507262253
210625	469699	55	1184.0	528.0	1244.9727285322538	928.7079851700166	405.32032147880545
210624	469699	55	1397.0	450.0	1244.9727285322538	928.7079851700166	502.26848033244596
210631	469699	55	491.0	807.0	1244.9727285322538	928.7079851700166	763.7327471206905
210630	469699	55	1172.0	801.0	1244.9727285322538	928.7079851700166	147.08619440867722
210629	469699	55	853.0	767.0	1244.9727285322538	928.7079851700166	424.0189764394587
210628	469699	55	1211.0	760.0	1244.9727285322538	928.7079851700166	172.09453955327217
210635	469699	55	1212.0	1035.0	1244.9727285322538	928.7079851700166	111.28878309820405
210634	469699	55	933.0	1004.0	1244.9727285322538	928.7079851700166	320.9296976676009
210632	469699	55	752.0	833.0	1244.9727285322538	928.7079851700166	502.17738848124105
210623	469699	55	611.0	310.0	1244.9727285322538	928.7079851700166	885.8447896983829
210622	469699	55	746.0	266.0	1244.9727285322538	928.7079851700166	829.5514796726151
210621	469699	55	1362.0	259.0	1244.9727285322538	928.7079851700166	679.8559903888976
210620	469699	55	981.0	93.0	1244.9727285322538	928.7079851700166	876.4071188013546
210563	469811	56	1244.0	718.0	1245.02577865146	928.6087805635856	210.6112785971405
210562	469811	56	1030.0	708.0	1245.02577865146	928.6087805635856	308.0654468557273
210561	469811	56	1165.0	457.0	1245.02577865146	928.6087805635856	478.35025572632935
210560	469811	56	1381.0	434.0	1245.02577865146	928.6087805635856	512.9589015524917
210567	469811	56	1164.0	809.0	1245.02577865146	928.6087805635856	144.4695026432339
210566	469811	56	771.0	806.0	1245.02577865146	928.6087805635856	489.62572634351284
210565	469811	56	1215.0	761.0	1245.02577865146	928.6087805635856	170.27698231304976
210564	469811	56	839.0	748.0	1245.02577865146	928.6087805635856	444.3832406225395
210571	469811	56	1196.0	1027.0	1245.02577865146	928.6087805635856	109.92888171252636
210570	469811	56	937.0	990.0	1245.02577865146	928.6087805635856	314.08400490589815
210568	469811	56	494.0	810.0	1245.02577865146	928.6087805635856	760.3339812383849
210559	469811	56	614.0	311.0	1245.02577865146	928.6087805635856	882.9689344206402
210558	469811	56	772.0	279.0	1245.02577865146	928.6087805635856	803.5825751309748
210557	469811	56	1362.0	259.0	1245.02577865146	928.6087805635856	679.7491356875338
210556	469811	56	981.0	93.0	1245.02577865146	928.6087805635856	876.3285034434703
210467	469635	57	1053.0	754.0	1244.9617977663083	928.6047940843988	259.4921307456709
210466	469635	57	844.0	706.0	1244.9617977663083	928.6047940843988	458.6101368453902
210465	469635	57	1391.0	447.0	1244.9617977663083	928.6047940843988	503.2597084972378
210464	469635	57	1086.0	418.0	1244.9617977663083	928.6047940843988	534.7766906766487
210471	469635	57	1166.0	808.0	1244.9617977663083	928.6047940843988	144.1543681704707
210470	469635	57	777.0	795.0	1244.9617977663083	928.6047940843988	486.6605440869538
210469	469635	57	1288.0	757.0	1244.9617977663083	928.6047940843988	176.91945117554783
210468	469635	57	1214.0	755.0	1244.9617977663083	928.6047940843988	176.34414492692488
210475	469635	57	1198.0	1007.0	1244.9617977663083	928.6047940843988	91.38500292713873
210474	469635	57	941.0	963.0	1244.9617977663083	928.6047940843988	305.9016258395871
210472	469635	57	494.0	820.0	1244.9617977663083	928.6047940843988	758.7744216844163
210463	469635	57	619.0	316.0	1244.9617977663083	928.6047940843988	875.8497622298115
210462	469635	57	809.0	312.0	1244.9617977663083	928.6047940843988	755.1583682907152
210461	469635	57	1362.0	258.0	1244.9617977663083	928.6047940843988	680.7413096258177
210460	469635	57	981.0	93.0	1244.9617977663083	928.6047940843988	876.3054276773892
210543	469731	58	814.0	343.0	1244.9912110162093	928.6488969226632	727.1437646297676
210542	469731	58	620.0	316.0	1244.9912110162093	928.6488969226632	875.1872283963379
210541	469731	58	1361.0	258.0	1244.9912110162093	928.6488969226632	680.6085380489071
210540	469731	58	981.0	93.0	1244.9912110162093	928.6488969226632	876.3563421473416
210547	469731	58	1213.0	756.0	1244.9912110162093	928.6488969226632	175.5878104849423
210546	469731	58	853.0	680.0	1244.9912110162093	928.6488969226632	464.20187790961324
210545	469731	58	1396.0	493.0	1244.9912110162093	928.6488969226632	461.0787522108173
210544	469731	58	1066.0	379.0	1244.9912110162093	928.6488969226632	578.0586159805505
210551	469731	58	1078.0	818.0	1244.9912110162093	928.6488969226632	200.32284679202786
210550	469731	58	1179.0	798.0	1244.9912110162093	928.6488969226632	146.3693075699087
210549	469731	58	1311.0	784.0	1244.9912110162093	928.6488969226632	158.99831321133522
210548	469731	58	797.0	767.0	1244.9912110162093	928.6488969226632	476.2630481405035
210555	469731	58	1223.0	998.0	1244.9912110162093	928.6488969226632	72.7543047523845
210554	469731	58	944.0	933.0	1244.9912110162093	928.6488969226632	301.02265895941093
210552	469731	58	492.0	827.0	1244.9912110162093	928.6488969226632	759.8212040429324
210435	469780	59	811.0	742.0	1244.5428105779042	928.015685896364	471.76392825573606
210434	469780	59	853.0	684.0	1244.5428105779042	928.015685896364	461.35607450072393
210433	469780	59	1388.0	513.0	1244.5428105779042	928.015685896364	439.11044708241286
210432	469780	59	824.0	394.0	1244.5428105779042	928.015685896364	679.7271572565916
210439	469780	59	493.0	844.0	1244.5428105779042	928.015685896364	756.2243262471607
210438	469780	59	1339.0	809.0	1244.5428105779042	928.015685896364	151.9437202483329
210437	469780	59	1190.0	781.0	1244.5428105779042	928.015685896364	156.8073023979288
210436	469780	59	1212.0	756.0	1244.5428105779042	928.015685896364	175.06693209942847
210443	469780	59	1240.0	965.0	1244.5428105779042	928.015685896364	37.262268015556046
210441	469780	59	945.0	920.0	1244.5428105779042	928.015685896364	299.6500401957246
210440	469780	59	1078.0	875.0	1244.5428105779042	928.015685896364	174.77748912903402
210431	469780	59	1043.0	359.0	1244.5428105779042	928.015685896364	603.654168619542
210430	469780	59	621.0	310.0	1244.5428105779042	928.015685896364	877.9231313943978
210429	469780	59	1360.0	258.0	1244.5428105779042	928.015685896364	679.8907132300195
210428	469780	59	981.0	93.0	1244.5428105779042	928.015685896364	875.6175013670503
210595	469749	60	818.0	731.0	1245.0127219898682	928.6565315979929	470.5400824845263
210594	469749	60	887.0	674.0	1245.0127219898682	928.6565315979929	439.3438951346817
210593	469749	60	1393.0	524.0	1245.0127219898682	928.6565315979929	430.86789508823404
210592	469749	60	846.0	437.0	1245.0127219898682	928.6565315979929	633.1960970921504
210599	469749	60	1306.0	872.0	1245.0127219898682	928.6565315979929	83.24308170532535
210598	469749	60	1381.0	821.0	1245.0127219898682	928.6565315979929	173.44298364682993
210597	469749	60	1182.0	773.0	1245.0127219898682	928.6565315979929	167.9272430598721
210596	469749	60	1211.0	756.0	1245.0127219898682	928.6565315979929	175.9748367256204
210602	469749	60	1063.0	924.0	1245.0127219898682	928.6565315979929	182.07227755120806
210601	469749	60	940.0	897.0	1245.0127219898682	928.6565315979929	306.65109908246427
210600	469749	60	502.0	883.0	1245.0127219898682	928.6565315979929	744.4141481167266
210591	469749	60	1022.0	372.0	1245.0127219898682	928.6565315979929	599.667548179854
210590	469749	60	630.0	317.0	1245.0127219898682	928.6565315979929	867.3893940185534
210589	469749	60	1361.0	259.0	1245.0127219898682	928.6565315979929	679.6270440263934
210588	469749	60	981.0	93.0	1245.0127219898682	928.6565315979929	876.370102282641
210511	469716	61	967.0	400.0	1244.9950503169016	928.6832966927032	597.3167302215479
210510	469716	61	627.0	338.0	1244.9950503169016	928.6832966927032	854.8828219165184
210509	469716	61	1360.0	260.0	1244.9950503169016	928.6832966927032	678.5009135789234
210508	469716	61	981.0	93.0	1244.9950503169016	928.6832966927032	876.3903005870203
210515	469716	61	823.0	720.0	1244.9950503169016	928.6832966927032	470.7744054326861
210514	469716	61	895.0	674.0	1244.9950503169016	928.6832966927032	432.8511486187763
210513	469716	61	1407.0	523.0	1244.9950503169016	928.6832966927032	436.83468376181287
210512	469716	61	850.0	491.0	1244.9950503169016	928.6832966927032	589.5657367746572
210519	469716	61	1405.0	806.0	1244.9950503169016	928.6832966927032	201.62533375169073
210518	469716	61	1382.0	775.0	1244.9950503169016	928.6832966927032	205.88567682091377
210517	469716	61	1210.0	757.0	1244.9950503169016	928.6832966927032	175.2136065206045
210516	469716	61	1174.0	756.0	1244.9950503169016	928.6832966927032	186.70784163007062
210523	469716	61	1018.0	981.0	1244.9950503169016	928.6832966927032	232.94589567819477
210521	469716	61	499.0	926.0	1244.9950503169016	928.6832966927032	745.9998761249614
210520	469716	61	943.0	832.0	1244.9950503169016	928.6832966927032	317.094103185911
210575	469827	62	929.0	422.0	1244.9747141480625	928.6564539289168	597.1103602256239
210574	469827	62	622.0	344.0	1244.9747141480625	928.6564539289168	854.3539451472064
210573	469827	62	1360.0	259.0	1244.9747141480625	928.6564539289168	679.4634520516695
210572	469827	62	980.0	94.0	1244.9747141480625	928.6564539289168	875.7071401005255
210579	469827	62	832.0	714.0	1244.9747141480625	928.6564539289168	465.43045424532664
210578	469827	62	906.0	687.0	1244.9747141480625	928.6564539289168	416.2952060224323
210577	469827	62	819.0	572.0	1244.9747141480625	928.6564539289168	555.5702324843126
210576	469827	62	1404.0	497.0	1244.9747141480625	928.6564539289168	460.01775591685316
210583	469827	62	938.0	804.0	1244.9747141480625	928.6564539289168	331.31964419939976
210582	469827	62	1210.0	758.0	1244.9747141480625	928.6564539289168	174.20348991145724
210581	469827	62	1167.0	750.0	1244.9747141480625	928.6564539289168	194.9312303786318
210580	469827	62	1418.0	725.0	1244.9747141480625	928.6564539289168	267.2334200115055
210587	469827	62	967.0	1009.0	1244.9747141480625	928.6564539289168	289.3527727549424
210586	469827	62	525.0	975.0	1244.9747141480625	928.6564539289168	721.4646999507509
210584	469827	62	1399.0	810.0	1244.9747141480625	928.6564539289168	194.4303030413629
210639	469795	63	825.0	441.0	1244.9651263910655	928.6627888970758	643.5726090034732
210638	469795	63	620.0	347.0	1244.9651263910655	928.6627888970758	853.7640243021045
210637	469795	63	1364.0	257.0	1244.9651263910655	928.6627888970758	682.1291689438979
210636	469795	63	981.0	93.0	1244.9651263910655	928.6627888970758	876.3617316484614
210643	469795	63	907.0	698.0	1244.9651263910655	928.6627888970758	409.1769163067558
210642	469795	63	1386.0	648.0	1244.9651263910655	928.6627888970758	314.10577302140223
210641	469795	63	765.0	617.0	1244.9651263910655	928.6627888970758	572.2763463001897
210640	469795	63	1402.0	474.0	1244.9651263910655	928.6627888970758	481.0178823464268
210647	469795	63	939.0	798.0	1244.9651263910655	928.6627888970758	332.6971941117966
210646	469795	63	1216.0	760.0	1244.9651263910655	928.6627888970758	171.13186408553474
210645	469795	63	1161.0	729.0	1244.9651263910655	928.6627888970758	216.59956537358482
210644	469795	63	834.0	713.0	1244.9651263910655	928.6627888970758	464.1150435231432
210651	469795	63	938.0	1016.0	1244.9651263910655	928.6627888970758	319.1478924629138
210650	469795	63	561.0	999.0	1244.9651263910655	928.6627888970758	687.5722633911897
210648	469795	63	1416.0	827.0	1244.9651263910655	928.6627888970758	198.9679638453276
210659	469843	64	833.0	709.0	1244.978092005375	928.6508049778477	466.87517006134055
210658	469843	64	734.0	637.0	1244.978092005375	928.6508049778477	588.352617529386
210657	469843	64	1398.0	555.0	1244.978092005375	928.6508049778477	403.77051450905753
210656	469843	64	1395.0	462.0	1244.978092005375	928.6508049778477	490.17297626941956
210663	469843	64	1166.0	796.0	1244.978092005375	928.6508049778477	154.38191305357128
210662	469843	64	953.0	792.0	1244.978092005375	928.6508049778477	322.37346155071907
210661	469843	64	1136.0	723.0	1244.978092005375	928.6508049778477	232.74122566741093
210660	469843	64	898.0	717.0	1244.978092005375	928.6508049778477	406.43555402973954
210667	469843	64	916.0	1024.0	1244.978092005375	928.6508049778477	342.51723169917943
210666	469843	64	591.0	1007.0	1244.978092005375	928.6508049778477	658.654644850858
210664	469843	64	1426.0	865.0	1244.978092005375	928.6508049778477	191.88631047665305
210655	469843	64	704.0	450.0	1244.978092005375	928.6508049778477	722.3322567459642
210654	469843	64	615.0	356.0	1244.978092005375	928.6508049778477	851.3526536333281
210653	469843	64	1365.0	256.0	1244.978092005375	928.6508049778477	683.274735253702
210652	469843	64	981.0	93.0	1244.978092005375	928.6508049778477	876.3542097342392
210671	469859	65	1383.0	421.0	1244.9435015144625	928.6372455713596	526.0752511431839
210670	469859	65	612.0	356.0	1244.9435015144625	928.6372455713596	853.540210608113
210669	469859	65	1365.0	259.0	1244.9435015144625	928.6372455713596	680.3143416722928
210668	469859	65	980.0	93.0	1244.9435015144625	928.6372455713596	876.632571366609
210675	469859	65	836.0	709.0	1244.9435015144625	928.6372455713596	464.1931786154153
210674	469859	65	741.0	647.0	1244.9435015144625	928.6372455713596	577.3028588286043
210673	469859	65	648.0	485.0	1244.9435015144625	928.6372455713596	743.7442770593195
210672	469859	65	1397.0	451.0	1244.9435015144625	928.6372455713596	501.2569371975589
210679	469859	65	1115.0	843.0	1244.9435015144625	928.6372455713596	155.62471338090378
210678	469859	65	930.0	790.0	1244.9435015144625	928.6372455713596	344.1070981624815
210677	469859	65	890.0	737.0	1244.9435015144625	928.6372455713596	403.37293309978645
210676	469859	65	1120.0	735.0	1244.9435015144625	928.6372455713596	230.44795820999911
210683	469859	65	887.0	1023.0	1244.9435015144625	928.6372455713596	370.17277006796957
210682	469859	65	593.0	1007.0	1244.9435015144625	928.6372455713596	656.6361629156448
210680	469859	65	1407.0	910.0	1244.9435015144625	928.6372455713596	163.1246628314682
210691	469890	66	836.0	710.0	1244.961547826273	928.6534449733535	463.7444086985593
210690	469890	66	751.0	665.0	1244.961547826273	928.6534449733535	559.9206638241213
210689	469890	66	630.0	497.0	1244.961547826273	928.6534449733535	751.3337486511899
210688	469890	66	1366.0	430.0	1244.961547826273	928.6534449733535	513.1330871113311
210695	469890	66	1064.0	867.0	1244.961547826273	928.6534449733535	191.17591131929476
210694	469890	66	921.0	793.0	1244.961547826273	928.6534449733535	351.21637433800447
210693	469890	66	851.0	786.0	1244.961547826273	928.6534449733535	418.99368316054415
210692	469890	66	1117.0	749.0	1244.961547826273	928.6534449733535	220.56635739135137
210699	469890	66	852.0	1022.0	1244.961547826273	928.6534449733535	403.8964686715682
210698	469890	66	588.0	1006.0	1244.961547826273	928.6534449733535	661.4990286438692
210697	469890	66	1379.0	946.0	1244.961547826273	928.6534449733535	135.15624155924488
210687	469890	66	613.0	381.0	1244.961547826273	928.6534449733535	836.2414087583566
210686	469890	66	1410.0	315.0	1244.961547826273	928.6534449733535	635.4590791101849
210685	469890	66	1367.0	258.0	1244.961547826273	928.6534449733535	681.6666539178707
210684	469890	66	981.0	93.0	1244.961547826273	928.6534449733535	876.3517437802446
210767	469874	67	617.0	367.0	1244.9764271374088	928.6709991393124	842.5133258972339
210766	469874	67	1366.0	258.0	1244.9764271374088	928.6709991393124	681.5029671798579
210765	469874	67	1420.0	229.0	1244.9764271374088	928.6709991393124	721.2300313313294
210764	469874	67	980.0	93.0	1244.9764271374088	928.6709991393124	876.6746977876132
210771	469874	67	764.0	657.0	1244.9764271374088	928.6709991393124	552.397913858497
210770	469874	67	629.0	511.0	1244.9764271374088	928.6709991393124	744.2284745365491
210768	469874	67	1413.0	444.0	1244.9764271374088	928.6709991393124	512.9696856971276
210775	469874	67	816.0	837.0	1244.9764271374088	928.6709991393124	438.6619964423365
210774	469874	67	941.0	794.0	1244.9764271374088	928.6709991393124	332.472474446239
210773	469874	67	1098.0	766.0	1244.9764271374088	928.6709991393124	219.23486058348522
210772	469874	67	840.0	695.0	1244.9764271374088	928.6709991393124	467.55538963394
210779	469874	67	584.0	1004.0	1244.9764271374088	928.6709991393124	665.255060560988
210778	469874	67	1354.0	954.0	1244.9764271374088	928.6709991393124	111.92719832250538
210776	469874	67	937.0	874.0	1244.9764271374088	928.6709991393124	312.79130074094826
210780	469874	67	816.0	1030.0	1244.9764271374088	928.6709991393124	440.7815121519979
210703	469906	68	619.0	359.0	1244.9596579773258	928.5875319569752	846.3187638094342
210702	469906	68	1368.0	258.0	1244.9596579773258	928.5875319569752	681.7819033834822
210701	469906	68	1416.0	183.0	1244.9596579773258	928.5875319569752	764.9546172217846
210700	469906	68	981.0	93.0	1244.9596579773258	928.5875319569752	876.2883227576732
210707	469906	68	845.0	685.0	1244.9596579773258	928.5875319569752	468.2975696437361
210706	469906	68	760.0	654.0	1244.9596579773258	928.5875319569752	557.3008007994496
210705	469906	68	597.0	490.0	1244.9596579773258	928.5875319569752	782.4389698591218
210704	469906	68	1402.0	419.0	1244.9596579773258	928.5875319569752	533.2364595079745
210711	469906	68	904.0	882.0	1244.9596579773258	928.5875319569752	344.1277182992634
210710	469906	68	807.0	881.0	1244.9596579773258	928.5875319569752	440.5374390598061
210709	469906	68	946.0	784.0	1244.9596579773258	928.5875319569752	332.0879875805943
210708	469906	68	1077.0	767.0	1244.9596579773258	928.5875319569752	233.0686104815635
210715	469906	68	795.0	1033.0	1244.9596579773258	928.5875319569752	461.9152057357581
210714	469906	68	610.0	995.0	1244.9596579773258	928.5875319569752	638.4233573188314
210713	469906	68	1320.0	956.0	1244.9596579773258	928.5875319569752	79.89052719246365
210735	469922	69	616.0	342.0	1245.0022231334403	928.6045699731864	860.0864597354368
210734	469922	69	1368.0	259.0	1245.0022231334403	928.6045699731864	680.8074127409982
210733	469922	69	1397.0	126.0	1245.0022231334403	928.6045699731864	816.8705037606755
210732	469922	69	981.0	93.0	1245.0022231334403	928.6045699731864	876.317391804746
210739	469922	69	845.0	682.0	1245.0022231334403	928.6045699731864	469.91019614747114
210738	469922	69	766.0	655.0	1245.0022231334403	928.6045699731864	551.6362845906625
210737	469922	69	572.0	450.0	1245.0022231334403	928.6045699731864	825.8294780048552
210736	469922	69	1387.0	406.0	1245.0022231334403	928.6045699731864	541.5523106698967
210743	469922	69	897.0	912.0	1245.0022231334403	928.6045699731864	348.39813295970924
210742	469922	69	803.0	894.0	1245.0022231334403	928.6045699731864	443.354758086493
210741	469922	69	936.0	778.0	1245.0022231334403	928.6045699731864	343.75006967012655
210740	469922	69	1049.0	726.0	1245.0022231334403	928.6045699731864	281.8962277989379
210747	469922	69	785.0	1026.0	1245.0022231334403	928.6045699731864	470.1998671605676
210746	469922	69	1235.0	997.0	1245.0022231334403	928.6045699731864	69.12292901898682
210745	469922	69	623.0	967.0	1245.0022231334403	928.6045699731864	623.1861476556471
210755	469938	70	1069.0	702.0	1244.9702318773882	928.6217620406544	286.91975452623115
210754	469938	70	842.0	673.0	1244.9702318773882	928.6217620406544	477.2080185915624
210753	469938	70	1388.0	416.0	1244.9702318773882	928.6217620406544	532.2016398761596
210752	469938	70	548.0	379.0	1244.9702318773882	928.6217620406544	887.6100413086223
210759	469938	70	795.0	905.0	1244.9702318773882	928.6217620406544	450.58983257248025
210758	469938	70	613.0	896.0	1244.9702318773882	928.6217620406544	632.8116254761735
210757	469938	70	908.0	814.0	1244.9702318773882	928.6217620406544	355.931293236216
210756	469938	70	765.0	703.0	1244.9702318773882	928.6217620406544	530.3551668408289
210763	469938	70	1150.0	1024.0	1244.9702318773882	928.6217620406544	134.59700300925883
210762	469938	70	786.0	1024.0	1244.9702318773882	928.6217620406544	468.77572678820843
210761	469938	70	911.0	936.0	1244.9702318773882	928.6217620406544	334.0517238027985
210751	469938	70	626.0	350.0	1244.9702318773882	928.6217620406544	847.3059019370627
210750	469938	70	1367.0	258.0	1244.9702318773882	928.6217620406544	681.6339281686105
210749	469938	70	1360.0	96.0	1244.9702318773882	928.6217620406544	840.5300983177378
210748	469938	70	980.0	93.0	1244.9702318773882	928.6217620406544	876.6258911172341
210723	469954	71	1076.0	697.0	1244.9750953912098	928.6017018826076	286.69135176595177
210722	469954	71	821.0	647.0	1244.9750953912098	928.6017018826076	508.9738696781658
210721	469954	71	1405.0	461.0	1244.9750953912098	928.6017018826076	494.225982419544
210720	469954	71	655.0	357.0	1244.9750953912098	928.6017018826076	821.4615747416068
210727	469954	71	797.0	910.0	1244.9750953912098	928.6017018826076	448.3611372584526
210726	469954	71	913.0	848.0	1244.9750953912098	928.6017018826076	341.6198154474878
210725	469954	71	590.0	829.0	1244.9750953912098	928.6017018826076	662.5049996797279
210724	469954	71	801.0	794.0	1244.9750953912098	928.6017018826076	463.9304942309012
210731	469954	71	785.0	1024.0	1244.9750953912098	928.6017018826076	469.76368917131884
210730	469954	71	1098.0	1012.0	1244.9750953912098	928.6017018826076	168.98803151150287
210729	469954	71	934.0	952.0	1244.9750953912098	928.6017018826076	311.85411702968173
210719	469954	71	548.0	288.0	1244.9750953912098	928.6017018826076	946.6492613690032
210718	469954	71	1367.0	258.0	1244.9750953912098	928.6017018826076	681.6133214019765
210717	469954	71	981.0	93.0	1244.9750953912098	928.6017018826076	876.3064847277512
210716	469954	71	1303.0	68.0	1244.9750953912098	928.6017018826076	862.5556091279564
210787	469986	72	792.0	615.0	1244.9429627380923	928.641151494298	550.9338430380095
210786	469986	72	1407.0	462.0	1244.9429627380923	928.641151494298	493.98020971900456
210785	469986	72	686.0	349.0	1244.9429627380923	928.641151494298	805.233568661958
210784	469986	72	1368.0	257.0	1244.9429627380923	928.641151494298	682.8212583101563
210791	469986	72	947.0	867.0	1244.9429627380923	928.641151494298	304.25259341983474
210790	469986	72	857.0	845.0	1244.9429627380923	928.641151494298	396.8571336908296
210789	469986	72	539.0	786.0	1244.9429627380923	928.641151494298	720.2096672074424
210788	469986	72	1112.0	663.0	1244.9429627380923	928.641151494298	297.05058947727804
210795	469986	72	796.0	1007.0	1244.9429627380923	928.641151494298	455.7300658626724
210794	469986	72	965.0	974.0	1244.9429627380923	928.641151494298	283.593877797713
210792	469986	72	793.0	913.0	1244.9429627380923	928.641151494298	452.21354158024974
210796	469986	72	1056.0	1032.0	1244.9429627380923	928.641151494298	215.36595537055712
210783	469986	72	627.0	201.0	1244.9429627380923	928.641151494298	954.628278727107
210782	469986	72	981.0	93.0	1244.9429627380923	928.641151494298	876.3344234079125
210781	469986	72	1243.0	64.0	1244.9429627380923	928.641151494298	864.6433345383443
210799	470034	73	735.0	128.0	1244.959321507543	928.606515535414	949.2256329820591
210798	470034	73	981.0	93.0	1244.959321507543	928.606515535414	876.306323277402
210797	470034	73	1173.0	59.0	1244.959321507543	928.606515535414	872.5787275733177
210803	470034	73	762.0	589.0	1244.959321507543	928.606515535414	590.4085802434885
210802	470034	73	1384.0	496.0	1244.959321507543	928.606515535414	454.4014827873421
210801	470034	73	700.0	344.0	1244.959321507543	928.606515535414	799.2155154302375
210800	470034	73	1366.0	264.0	1244.959321507543	928.606515535414	675.5387970664889
210807	470034	73	862.0	853.0	1244.959321507543	928.606515535414	390.3513636724286
210806	470034	73	977.0	847.0	1244.959321507543	928.606515535414	280.1103735326748
210805	470034	73	516.0	773.0	1244.959321507543	928.606515535414	745.3825058919821
210804	470034	73	1131.0	629.0	1244.959321507543	928.606515535414	320.54764249598196
210811	470034	73	836.0	1014.0	1244.959321507543	928.606515535414	417.7795756579222
210810	470034	73	989.0	967.0	1244.959321507543	928.606515535414	258.8227847696841
210808	470034	73	790.0	914.0	1244.959321507543	928.606515535414	455.1937329562988
210812	470034	73	996.0	1021.0	1244.959321507543	928.606515535414	265.55093623823643
210819	469970	74	740.0	574.0	1244.927035563228	928.7617050192414	617.0957612808797
210818	469970	74	1353.0	496.0	1244.927035563228	928.7617050192414	446.0520810099564
210817	469970	74	725.0	344.0	1244.927035563228	928.7617050192414	782.4770756811834
210816	469970	74	1366.0	262.0	1244.927035563228	928.7617050192414	677.6649865513739
210823	469970	74	866.0	908.0	1244.927035563228	928.7617050192414	379.4953842618403
210822	469970	74	985.0	816.0	1244.927035563228	928.7617050192414	283.3324300808751
210821	469970	74	512.0	776.0	1244.927035563228	928.7617050192414	748.6776195265135
210820	469970	74	1152.0	607.0	1244.927035563228	928.7617050192414	334.91197165144564
210827	469970	74	935.0	982.0	1244.927035563228	928.7617050192414	314.4663470476112
210826	469970	74	995.0	962.0	1244.927035563228	928.7617050192414	252.12756167989832
210824	469970	74	786.0	916.0	1244.927035563228	928.7617050192414	459.1044381029772
210828	469970	74	867.0	1018.0	1244.927035563228	928.7617050192414	388.3198649318397
210815	469970	74	856.0	102.0	1244.927035563228	928.7617050192414	913.6734405017602
210814	469970	74	980.0	93.0	1244.927035563228	928.7617050192414	876.7462356628566
210813	469970	74	1098.0	57.0	1244.927035563228	928.7617050192414	884.0565729168314
210831	470016	75	979.0	94.0	1244.950278090534	928.4663806946988	875.821723255448
210830	470016	75	872.0	94.0	1244.950278090534	928.4663806946988	914.0164388223643
210829	470016	75	1034.0	54.0	1244.950278090534	928.4663806946988	899.5507049587364
210835	470016	75	713.0	558.0	1244.950278090534	928.4663806946988	648.2410335559036
210834	470016	75	1304.0	470.0	1244.950278090534	928.4663806946988	462.2534931018713
210833	470016	75	772.0	355.0	1244.950278090534	928.4663806946988	743.3341478319093
210832	470016	75	1369.0	264.0	1244.950278090534	928.4663806946988	675.9466728813215
210838	470016	75	513.0	777.0	1244.950278090534	928.4663806946988	747.457874450167
210837	470016	75	995.0	766.0	1244.950278090534	928.4663806946988	298.11149990158066
210836	470016	75	1161.0	605.0	1244.950278090534	928.4663806946988	334.18280720468823
210843	470016	75	996.0	960.0	1244.950278090534	928.4663806946988	250.93945506405706
210842	470016	75	917.0	949.0	1244.950278090534	928.4663806946988	328.59247468777136
210841	470016	75	828.0	941.0	1244.950278090534	928.4663806946988	417.1386172636908
210840	470016	75	772.0	931.0	1244.950278090534	928.4663806946988	472.9570644072226
210844	470016	75	909.0	1017.0	1244.950278090534	928.4663806946988	347.4201938523482
210895	470001	76	855.0	103.0	1244.9378820976362	928.632383674374	913.0829014205767
210894	470001	76	980.0	95.0	1244.9378820976362	928.632383674374	874.7199737521715
210893	470001	76	978.0	48.0	1244.9378820976362	928.632383674374	920.200645552252
210899	470001	76	692.0	527.0	1244.9378820976362	928.632383674374	683.4097402543945
210898	470001	76	1301.0	429.0	1244.9378820976362	928.632383674374	502.7678190575003
210897	470001	76	806.0	369.0	1244.9378820976362	928.632383674374	711.2347497116688
210896	470001	76	1370.0	266.0	1244.9378820976362	928.632383674374	674.3309345033842
210903	470001	76	865.0	904.0	1244.9378820976362	928.632383674374	380.73553626936234
210902	470001	76	509.0	780.0	1244.9378820976362	928.632383674374	750.7970110376576
210901	470001	76	988.0	746.0	1244.9378820976362	928.632383674374	315.23271217213886
210900	470001	76	1187.0	587.0	1244.9378820976362	928.632383674374	346.5104381645584
210907	470001	76	978.0	1009.0	1244.9378820976362	928.632383674374	278.7737194439867
210906	470001	76	997.0	950.0	1244.9378820976362	928.632383674374	248.856923565531
210905	470001	76	760.0	943.0	1244.9378820976362	928.632383674374	485.15067545271063
210908	470001	76	845.0	1013.0	1244.9378820976362	928.632383674374	408.7397756778888
210863	470049	77	982.0	97.0	1244.9553248977825	928.4460106167118	872.0366801130234
210862	470049	77	852.0	97.0	1244.9553248977825	928.4460106167118	919.6283792576037
210861	470049	77	942.0	48.0	1244.9553248977825	928.4460106167118	931.1106843414502
210867	470049	77	676.0	481.0	1244.9553248977825	928.4460106167118	723.8218663085219
210866	470049	77	1325.0	388.0	1244.9553248977825	928.4460106167118	546.341505291094
210865	470049	77	809.0	370.0	1244.9553248977825	928.4460106167118	708.4624140209921
210864	470049	77	1375.0	269.0	1244.9553248977825	928.4460106167118	672.1463073176387
210871	470049	77	829.0	910.0	1244.9553248977825	928.4460106167118	416.3641286404145
210870	470049	77	495.0	818.0	1244.9553248977825	928.4460106167118	758.044398834056
210869	470049	77	983.0	726.0	1244.9553248977825	928.4460106167118	331.06642755937145
210868	470049	77	1228.0	569.0	1244.9553248977825	928.4460106167118	359.845685802482
210875	470049	77	1030.0	1014.0	1244.9553248977825	928.4460106167118	231.3553042428615
210874	470049	77	752.0	952.0	1244.9553248977825	928.4460106167118	493.5177228438168
210873	470049	77	991.0	936.0	1244.9553248977825	928.4460106167118	254.0676480773203
210876	470049	77	838.0	1026.0	1244.9553248977825	928.4460106167118	418.4846679476494
210851	470113	78	671.0	433.0	1244.97250103874	928.4529053341496	758.2334820836627
210850	470113	78	817.0	375.0	1244.97250103874	928.4529053341496	699.6217407057655
210849	470113	78	1350.0	364.0	1244.97250103874	928.4529053341496	574.1409738715919
210848	470113	78	1376.0	269.0	1244.97250103874	928.4529053341496	672.3439148513905
210855	470113	78	790.0	916.0	1244.97250103874	928.4529053341496	455.14289135688745
210854	470113	78	501.0	859.0	1244.97250103874	928.4529053341496	747.2073262229113
210853	470113	78	956.0	689.0	1244.97250103874	928.4529053341496	375.2902879499411
210852	470113	78	1257.0	563.0	1244.97250103874	928.4529053341496	365.6507715682192
210859	470113	78	840.0	1019.0	1244.97250103874	928.4529053341496	414.9716893355481
210858	470113	78	978.0	992.0	1244.97250103874	928.4529053341496	274.4313202813238
210857	470113	78	733.0	970.0	1244.97250103874	928.4529053341496	513.6555294115266
210860	470113	78	1092.0	1027.0	1244.97250103874	928.4529053341496	181.96734855772164
210847	470113	78	824.0	101.0	1244.97250103874	928.4529053341496	928.3836260817707
210846	470113	78	982.0	97.0	1244.97250103874	928.4529053341496	872.0484333402408
210845	470113	78	910.0	51.0	1244.97250103874	928.4529053341496	939.2178541379463
210883	470081	79	683.0	404.0	1244.9442874612769	928.6695267828604	768.8039376491986
210882	470081	79	818.0	375.0	1244.9442874612769	928.6695267828604	699.1647656195026
210881	470081	79	1372.0	352.0	1244.9442874612769	928.6695267828604	590.5005480172655
210880	470081	79	1379.0	272.0	1244.9442874612769	928.6695267828604	670.2132507415014
210887	470081	79	748.0	897.0	1244.9442874612769	928.6695267828604	497.95239106469455
210886	470081	79	508.0	892.0	1244.9442874612769	928.6695267828604	737.8560408482728
210885	470081	79	946.0	670.0	1244.9442874612769	928.6695267828604	395.31963155375865
210884	470081	79	1263.0	564.0	1244.9442874612769	928.6695267828604	365.1162452142008
210891	470081	79	1154.0	1029.0	1244.9442874612769	928.6695267828604	135.4144278790651
210890	470081	79	923.0	1017.0	1244.9442874612769	928.6695267828604	333.84187383806886
210889	470081	79	743.0	989.0	1244.9442874612769	928.6695267828604	505.5569539761202
210892	470081	79	830.0	1036.0	1244.9442874612769	928.6695267828604	428.60073749092163
210879	470081	79	799.0	113.0	1244.9442874612769	928.6695267828604	929.6144816220977
210878	470081	79	982.0	97.0	1244.9442874612769	928.6695267828604	872.2464675123343
210877	470081	79	853.0	48.0	1244.9442874612769	928.6695267828604	963.9497600380818
211055	470064	80	800.0	116.0	1244.946729715998	928.6280337195412	926.4674378907491
211054	470064	80	982.0	97.0	1244.946729715998	928.6280337195412	872.2076410675204
211053	470064	80	802.0	47.0	1244.946729715998	928.6280337195412	986.6457293305849
211059	470064	80	702.0	391.0	1244.946729715998	928.6280337195412	764.0909984749441
211058	470064	80	818.0	374.0	1244.946729715998	928.6280337195412	699.9255430421081
211057	470064	80	1370.0	356.0	1244.946729715998	928.6280337195412	586.1238652454203
211056	470064	80	1380.0	271.0	1244.946729715998	928.6280337195412	671.3523788207157
211062	470064	80	728.0	887.0	1244.946729715998	928.6280337195412	518.6201062005023
211061	470064	80	920.0	649.0	1244.946729715998	928.6280337195412	428.69827897366076
211060	470064	80	1270.0	546.0	1244.946729715998	928.6280337195412	383.447360846317
211067	470064	80	838.0	1027.0	1244.946729715998	928.6280337195412	418.6677496254389
211066	470064	80	925.0	1016.0	1244.946729715998	928.6280337195412	331.66213282145344
211065	470064	80	778.0	990.0	1244.946729715998	928.6280337195412	470.9625957946076
211064	470064	80	511.0	932.0	1244.946729715998	928.6280337195412	733.9544755755663
211068	470064	80	1198.0	1027.0	1244.946729715998	928.6280337195412	109.00017972879988
210947	470128	81	718.0	390.0	1244.9719554537753	928.63534507425	753.5432813037564
210946	470128	81	818.0	375.0	1244.9719554537753	928.63534507425	699.1545938199253
210945	470128	81	1374.0	363.0	1244.9719554537753	928.63534507425	580.165131558842
210944	470128	81	1381.0	268.0	1244.9719554537753	928.63534507425	674.4943943906748
210950	470128	81	706.0	900.0	1244.9719554537753	928.63534507425	539.7321111006717
210949	470128	81	896.0	645.0	1244.9719554537753	928.63534507425	449.70038322045116
210948	470128	81	1266.0	526.0	1244.9719554537753	928.63534507425	403.18407676953024
210955	470128	81	926.0	1014.0	1244.9719554537753	928.63534507425	330.1972632784796
210954	470128	81	1258.0	1011.0	1244.9719554537753	928.63534507425	83.3886462639626
210953	470128	81	528.0	960.0	1244.9719554537753	928.63534507425	717.6576666390611
210952	470128	81	804.0	958.0	1244.9719554537753	928.63534507425	441.9485812350061
210956	470128	81	834.0	1021.0	1244.9719554537753	928.63534507425	421.2234296060141
210943	470128	81	822.0	103.0	1244.9719554537753	928.63534507425	927.6739718975984
210942	470128	81	982.0	97.0	1244.9719554537753	928.63534507425	872.2222174033113
210941	470128	81	725.0	54.0	1244.9719554537753	928.63534507425	1017.5253418522683
210915	470175	82	723.0	392.0	1245.106755246099	928.715000086034	748.7712969865776
210914	470175	82	823.0	375.0	1245.106755246099	928.715000086034	696.257433816449
210913	470175	82	1382.0	373.0	1245.106755246099	928.715000086034	572.3276349957882
210912	470175	82	1381.0	270.0	1245.106755246099	928.715000086034	672.5863701474238
210919	470175	82	685.0	940.0	1245.106755246099	928.715000086034	560.2204284880834
210917	470175	82	868.0	648.0	1245.106755246099	928.715000086034	470.11744928851914
210916	470175	82	1244.0	515.0	1245.106755246099	928.715000086034	413.7164804589756
210923	470175	82	770.0	1004.0	1245.106755246099	928.715000086034	481.034572658268
210922	470175	82	555.0	994.0	1245.106755246099	928.715000086034	693.1879001036197
210921	470175	82	1248.0	973.0	1245.106755246099	928.715000086034	44.37941057051053
210920	470175	82	814.0	945.0	1245.106755246099	928.715000086034	431.41422744390087
210924	470175	82	927.0	1012.0	1245.106755246099	928.715000086034	328.82867719204614
210911	470175	82	982.0	97.0	1245.106755246099	928.715000086034	872.3388137783635
210910	470175	82	833.0	89.0	1245.106755246099	928.715000086034	935.3893622919583
210909	470175	82	656.0	43.0	1245.106755246099	928.715000086034	1063.737669942167
210927	470095	83	982.0	97.0	1244.905131027651	928.5710437553688	872.1407619949085
210926	470095	83	859.0	72.0	1244.905131027651	928.5710437553688	939.4874789765057
210925	470095	83	623.0	52.0	1244.905131027651	928.5710437553688	1074.7756913648989
210931	470095	83	1387.0	422.0	1244.905131027651	928.5710437553688	526.122774796599
210930	470095	83	720.0	393.0	1244.905131027651	928.5710437553688	749.9078206608933
210929	470095	83	829.0	381.0	1244.905131027651	928.5710437553688	687.6126278468652
210928	470095	83	1382.0	270.0	1244.905131027651	928.5710437553688	672.6892468083472
210935	470095	83	859.0	942.0	1244.905131027651	928.5710437553688	386.1387147377075
210933	470095	83	847.0	646.0	1244.905131027651	928.5710437553688	488.03164658363147
210932	470095	83	1219.0	514.0	1244.905131027651	928.5710437553688	415.3796168975744
210939	470095	83	601.0	1008.0	1244.905131027651	928.5710437553688	648.785617021407
210938	470095	83	751.0	1005.0	1244.905131027651	928.5710437553688	499.7836169864762
210937	470095	83	1212.0	977.0	1244.905131027651	928.5710437553688	58.550076437962716
210936	470095	83	675.0	949.0	1244.905131027651	928.5710437553688	570.2711641183421
210940	470095	83	928.0	1013.0	1244.905131027651	928.5710437553688	327.95900768878175
210959	470143	84	982.0	97.0	1244.9699147935062	928.4907236057528	872.0837113081074
210958	470143	84	585.0	63.0	1244.9699147935062	928.4907236057528	1088.4091515051487
210957	470143	84	885.0	62.0	1244.9699147935062	928.4907236057528	938.2880760466186
210963	470143	84	1395.0	467.0	1244.9699147935062	928.4907236057528	485.2656122591309
210962	470143	84	715.0	392.0	1244.9699147935062	928.4907236057528	754.115645707779
210961	470143	84	827.0	385.0	1244.9699147935062	928.4907236057528	685.6245447167098
210960	470143	84	1387.0	271.0	1244.9699147935062	928.4907236057528	672.6563734414328
210967	470143	84	674.0	949.0	1244.9699147935062	928.4907236057528	571.3381433245285
210965	470143	84	817.0	629.0	1244.9699147935062	928.4907236057528	522.3532726941206
210964	470143	84	1197.0	514.0	1244.9699147935062	928.4907236057528	417.2573219016256
210971	470143	84	930.0	1015.0	1244.9699147935062	928.4907236057528	326.63420232315656
210970	470143	84	611.0	1010.0	1244.9699147935062	928.4907236057528	639.1882469207325
210969	470143	84	1159.0	984.0	1244.9699147935062	928.4907236057528	102.33330843579543
210968	470143	84	891.0	954.0	1244.9699147935062	928.4907236057528	354.88790309206104
210972	470143	84	733.0	1025.0	1244.9699147935062	928.4907236057528	520.9867887804941
211011	470304	85	1399.0	513.0	1244.9759549113444	928.5740151712008	443.1987912336694
211010	470304	85	713.0	391.0	1244.9759549113444	928.5740151712008	756.2963958601965
211009	470304	85	824.0	384.0	1244.9759549113444	928.5740151712008	688.3179589500782
211008	470304	85	1389.0	271.0	1244.9759549113444	928.5740151712008	673.1615786659795
211015	470304	85	671.0	944.0	1244.9759549113444	928.5740151712008	574.1832092845698
211013	470304	85	786.0	601.0	1244.9759549113444	928.5740151712008	563.8826674071146
211012	470304	85	1168.0	533.0	1244.9759549113444	928.5740151712008	402.9939194493866
211019	470304	85	930.0	1015.0	1244.9759549113444	928.5740151712008	326.6179771934501
211018	470304	85	747.0	998.0	1244.9759549113444	928.5740151712008	502.79222253264214
211017	470304	85	1065.0	990.0	1244.9759549113444	928.5740151712008	190.16965046620382
211016	470304	85	922.0	959.0	1244.9759549113444	928.5740151712008	324.4059309009271
211020	470304	85	629.0	1018.0	1244.9759549113444	928.5740151712008	622.4334372377043
211007	470304	85	982.0	97.0	1244.9759549113444	928.5740151712008	872.1649474551737
211006	470304	85	534.0	91.0	1244.9759549113444	928.5740151712008	1098.6432721097895
211005	470304	85	884.0	69.0	1244.9759549113444	928.5740151712008	932.293477174273
210979	470159	86	1390.0	514.0	1244.9520164087846	928.6045955687453	439.2446792057933
210978	470159	86	713.0	391.0	1244.9520164087846	928.6045955687453	756.3012950788899
210977	470159	86	826.0	382.0	1244.9520164087846	928.6045955687453	688.6925119019794
210976	470159	86	1392.0	268.0	1244.9520164087846	928.6045955687453	676.7728874332864
210983	470159	86	662.0	942.0	1244.9520164087846	928.6045955687453	583.1058997257229
210981	470159	86	760.0	584.0	1244.9520164087846	928.6045955687453	594.9208228882602
210980	470159	86	1153.0	536.0	1244.9520164087846	928.6045955687453	403.22889502531865
210987	470159	86	924.0	1018.0	1244.9520164087846	928.6045955687453	333.16922902677004
210986	470159	86	1049.0	1009.0	1244.9520164087846	928.6045955687453	211.80324310154842
210985	470159	86	811.0	991.0	1244.9520164087846	928.6045955687453	438.414802486629
210984	470159	86	943.0	955.0	1244.9520164087846	928.6045955687453	303.1035096933396
210988	470159	86	635.0	1020.0	1244.9520164087846	928.6045955687453	616.7613657422901
210975	470159	86	503.0	121.0	1244.9520164087846	928.6045955687453	1096.6849946255388
210974	470159	86	982.0	97.0	1244.9520164087846	928.6045955687453	872.1868872578297
210973	470159	86	870.0	83.0	1244.9520164087846	928.6045955687453	925.0060251998333
211107	470192	87	1392.0	514.0	1244.9165226342006	928.5665946043108	439.88522443454565
211106	470192	87	712.0	392.0	1244.9165226342006	928.5665946043108	756.2431689224011
211105	470192	87	825.0	381.0	1244.9165226342006	928.5665946043108	690.0427968668037
211104	470192	87	1396.0	267.0	1244.9165226342006	928.5665946043108	678.5989804216379
211110	470192	87	1000.0	925.0	1244.9165226342006	928.5665946043108	244.9424905080791
211109	470192	87	747.0	572.0	1244.9165226342006	928.5665946043108	612.4219133080146
211108	470192	87	1136.0	542.0	1244.9165226342006	928.5665946043108	401.6174062048356
211115	470192	87	648.0	1020.0	1244.9165226342006	928.5665946043108	603.878632355839
211114	470192	87	924.0	1018.0	1244.9165226342006	928.5665946043108	333.1452363463976
211113	470192	87	678.0	964.0	1244.9165226342006	928.5665946043108	568.0227723019469
211112	470192	87	893.0	953.0	1244.9165226342006	928.5665946043108	352.7637030679006
211116	470192	87	1047.0	1021.0	1244.9165226342006	928.5665946043108	218.43736943265426
211103	470192	87	493.0	152.0	1244.9165226342006	928.5665946043108	1080.9413179565506
211102	470192	87	876.0	102.0	1244.9165226342006	928.5665946043108	905.1584038102269
211101	470192	87	981.0	97.0	1244.9165226342006	928.5665946043108	872.4419362806552
211139	470242	88	713.0	391.0	1244.9071114717308	928.5417721272486	756.2250538139444
211138	470242	88	824.0	381.0	1244.9071114717308	928.5417721272486	690.6263741790664
211137	470242	88	1397.0	265.0	1244.9071114717308	928.5417721272486	680.7495355111466
211136	470242	88	498.0	185.0	1244.9071114717308	928.5417721272486	1053.9091991557782
211143	470242	88	1072.0	889.0	1244.9071114717308	928.5417721272486	177.37085707765183
211142	470242	88	1133.0	564.0	1244.9071114717308	928.5417721272486	381.331752183871
211141	470242	88	729.0	543.0	1244.9071114717308	928.5417721272486	644.0517104411136
211140	470242	88	1390.0	529.0	1244.9071114717308	928.5417721272486	425.0712575275574
211147	470242	88	924.0	1019.0	1244.9071114717308	928.5417721272486	333.41275497948254
211146	470242	88	739.0	967.0	1244.9071114717308	928.5417721272486	507.3667714078078
211144	470242	88	981.0	906.0	1244.9071114717308	928.5417721272486	264.8680708881109
211149	470242	88	1030.0	1034.0	1244.9071114717308	928.5417721272486	239.38776991981877
211148	470242	88	650.0	1020.0	1244.9071114717308	928.5417721272486	601.8962358457331
211135	470242	88	886.0	104.0	1244.9071114717308	928.5417721272486	899.2682851339332
211133	470242	88	981.0	97.0	1244.9071114717308	928.5417721272486	872.4154298715019
210991	470258	89	485.0	252.0	1244.9121407802509	928.5782208352916	1017.4598520894436
210990	470258	89	853.0	143.0	1244.9121407802509	928.5782208352916	877.9113093825033
210989	470258	89	981.0	97.0	1244.9121407802509	928.5782208352916	872.451692312419
210995	470258	89	743.0	499.0	1244.9121407802509	928.5782208352916	660.6460814071547
210994	470258	89	715.0	391.0	1244.9121407802509	928.5782208352916	754.8491375518329
210993	470258	89	825.0	381.0	1244.9121407802509	928.5782208352916	690.0493561389625
210992	470258	89	1397.0	265.0	1244.9121407802509	928.5782208352916	680.7839393588669
210999	470258	89	1010.0	901.0	1244.9121407802509	928.5782208352916	236.52541544282406
210998	470258	89	1115.0	831.0	1244.9121407802509	928.5782208352916	162.47668603060768
210997	470258	89	1141.0	586.0	1244.9121407802509	928.5782208352916	357.99101998822334
210996	470258	89	1379.0	563.0	1244.9121407802509	928.5782208352916	389.39310412388215
211003	470258	89	650.0	1020.0	1244.9121407802509	928.5782208352916	601.8956694921319
211002	470258	89	926.0	1019.0	1244.9121407802509	928.5782208352916	331.4831091991775
211001	470258	89	796.0	973.0	1244.9121407802509	928.5782208352916	451.10464928225457
211004	470258	89	1018.0	1038.0	1244.9121407802509	928.5782208352916	251.91713992709307
211119	470209	90	1398.0	262.0	1244.957472908328	928.5797782704176	683.922960498947
211118	470209	90	851.0	246.0	1244.957472908328	928.5797782704176	788.1101726053334
211117	470209	90	981.0	97.0	1244.957472908328	928.5797782704176	872.4668905651536
211123	470209	90	769.0	481.0	1244.957472908328	928.5797782704176	653.3476669690327
211122	470209	90	716.0	390.0	1244.957472908328	928.5797782704176	754.8934929560439
211121	470209	90	828.0	376.0	1244.957472908328	928.5797782704176	692.2412480974267
211120	470209	90	485.0	287.0	1244.957472908328	928.5797782704176	994.5652178287407
211127	470209	90	1036.0	916.0	1244.957472908328	928.5797782704176	209.33579795526504
211126	470209	90	1164.0	805.0	1244.957472908328	928.5797782704176	147.73650197926122
211125	470209	90	1169.0	600.0	1244.957472908328	928.5797782704176	337.2450272114567
211124	470209	90	1364.0	573.0	1244.957472908328	928.5797782704176	374.9774686180635
211131	470209	90	653.0	1020.0	1244.957472908328	928.5797782704176	598.9752137385152
211130	470209	90	924.0	1019.0	1244.957472908328	928.5797782704176	333.4509197967926
211129	470209	90	813.0	978.0	1244.957472908328	928.5797782704176	434.77536351218214
211132	470209	90	1009.0	1037.0	1244.957472908328	928.5797782704176	259.6745530489582
211023	470289	91	884.0	305.0	1244.9270509312616	928.5702305534506	720.4916158612959
211022	470289	91	1398.0	263.0	1244.9270509312616	928.5702305534506	682.9458686715764
211021	470289	91	981.0	97.0	1244.9270509312616	928.5702305534506	872.4485867694393
211027	470289	91	813.0	492.0	1244.9270509312616	928.5702305534506	614.1290935395177
211026	470289	91	718.0	390.0	1244.9270509312616	928.5702305534506	753.4653344657028
211025	470289	91	840.0	380.0	1244.9270509312616	928.5702305534506	681.8322480092552
211024	470289	91	482.0	358.0	1244.9270509312616	928.5702305534506	952.6846661075687
211030	470289	91	1237.0	780.0	1244.9270509312616	928.5702305534506	148.78155646172107
211029	470289	91	1198.0	604.0	1244.9270509312616	928.5702305534506	327.94509093844556
211028	470289	91	1340.0	591.0	1244.9270509312616	928.5702305534506	350.70290303979056
211035	470289	91	924.0	1019.0	1244.9270509312616	928.5702305534506	333.4242271065387
211034	470289	91	698.0	1009.0	1244.9270509312616	928.5702305534506	552.8093223287682
211033	470289	91	1070.0	956.0	1244.9270509312616	928.5702305534506	177.0645797425308
211032	470289	91	834.0	955.0	1244.9270509312616	928.5702305534506	411.77612109016405
211036	470289	91	1029.0	1022.0	1244.9270509312616	928.5702305534506	235.27348584723063
211087	470274	92	960.0	369.0	1244.9533655386415	928.6662977454464	628.0324715839885
211086	470274	92	1398.0	263.0	1244.9533655386415	928.6662977454464	683.0335952748429
211085	470274	92	981.0	97.0	1244.9533655386415	928.6662977454464	872.548113277883
211091	470274	92	857.0	524.0	1244.9533655386415	928.6662977454464	560.5913184876886
211090	470274	92	492.0	418.0	1244.9533655386415	928.6662977454464	909.7905464056043
211089	470274	92	718.0	391.0	1244.9533655386415	928.6662977454464	752.8378956879071
211088	470274	92	848.0	384.0	1244.9533655386415	928.6662977454464	673.9683600230693
211095	470274	92	813.0	918.0	1244.9533655386415	928.6662977454464	432.08503781981824
211094	470274	92	1320.0	797.0	1244.9533655386415	928.6662977454464	151.55200858441074
211093	470274	92	1212.0	607.0	1244.9533655386415	928.6662977454464	323.3498591395789
211092	470274	92	1335.0	599.0	1244.9533655386415	928.6662977454464	341.74297980647214
211099	470274	92	740.0	1007.0	1244.9533655386415	928.6662977454464	510.9932194048234
211098	470274	92	1071.0	1001.0	1244.9533655386415	928.6662977454464	188.39304091200034
211097	470274	92	991.0	997.0	1244.9533655386415	928.6662977454464	262.9863242303996
211100	470274	92	926.0	1020.0	1244.9533655386415	928.6662977454464	331.7726549249496
211075	470232	93	887.0	539.0	1244.947470179287	928.5245423325448	529.0139511271229
211074	470232	93	481.0	479.0	1244.947470179287	928.5245423325448	886.3904621286357
211073	470232	93	1037.0	439.0	1244.947470179287	928.5245423325448	531.8612863330559
211072	470232	93	857.0	396.0	1244.947470179287	928.5245423325448	658.8517494892118
211079	470232	93	779.0	902.0	1244.947470179287	928.5245423325448	466.7018280577316
211078	470232	93	1377.0	797.0	1244.947470179287	928.5245423325448	186.37750901821732
211077	470232	93	1330.0	605.0	1244.947470179287	928.5245423325448	334.5176562162091
211076	470232	93	1231.0	595.0	1244.947470179287	928.5245423325448	333.81604554385274
211083	470232	93	754.0	1007.0	1244.947470179287	928.5245423325448	497.17986275749183
211082	470232	93	1027.0	1000.0	1244.947470179287	928.5245423325448	229.36835179754715
211081	470232	93	964.0	932.0	1244.947470179287	928.5245423325448	280.96896591285594
211084	470232	93	926.0	1020.0	1244.947470179287	928.5245423325448	331.8060398625039
211071	470232	93	718.0	390.0	1244.947470179287	928.5245423325448	753.446958334047
211070	470232	93	1398.0	263.0	1244.947470179287	928.5245423325448	682.8967662329816
211069	470232	93	981.0	97.0	1244.947470179287	928.5245423325448	872.4112169816443
211043	470323	94	909.0	571.0	1244.924313023777	928.54552181316	490.5954996217773
211042	470323	94	477.0	537.0	1244.924313023777	928.54552181316	861.983553314667
211041	470323	94	1118.0	517.0	1244.924313023777	928.54552181316	430.6733074628887
211040	470323	94	850.0	401.0	1244.924313023777	928.54552181316	658.9912674705345
211047	470323	94	964.0	844.0	1244.924313023777	928.54552181316	293.37078059435385
211046	470323	94	1404.0	812.0	1244.924313023777	928.54552181316	197.2002353996036
211045	470323	94	1329.0	606.0	1244.924313023777	928.54552181316	333.32316868505785
211044	470323	94	1212.0	585.0	1244.924313023777	928.54552181316	345.11959658350906
211051	470323	94	798.0	1007.0	1244.924313023777	928.54552181316	453.75813680786405
211050	470323	94	918.0	976.0	1244.924313023777	928.54552181316	330.3504713876669
211048	470323	94	732.0	922.0	1244.924313023777	928.54552181316	512.9660756294903
211052	470323	94	926.0	1021.0	1244.924313023777	928.54552181316	332.0550375683057
211039	470323	94	721.0	390.0	1244.924313023777	928.54552181316	751.3507601928978
211038	470323	94	1398.0	263.0	1244.924313023777	928.54552181316	682.9224022894505
211037	470323	94	981.0	97.0	1244.924313023777	928.54552181316	872.4242075118005
211151	470338	95	1397.0	262.0	1244.9417098266802	928.6697041091712	683.7910631087858
211150	470338	95	981.0	97.0	1244.9417098266802	928.6697041091712	872.5478341725844
211155	470338	95	1208.0	594.0	1244.9417098266802	928.6697041091712	336.7023919924521
211154	470338	95	1128.0	520.0	1244.9417098266802	928.6697041091712	425.07210041811146
211153	470338	95	722.0	389.0	1244.9417098266802	928.6697041091712	751.4728347782986
211152	470338	95	837.0	387.0	1244.9417098266802	928.6697041091712	678.1021360872065
211159	470338	95	989.0	756.0	1244.9417098266802	928.6697041091712	308.7409683636969
211158	470338	95	480.0	617.0	1244.9417098266802	928.6697041091712	825.9986827423294
211157	470338	95	1323.0	616.0	1244.9417098266802	928.6697041091712	322.26610205309976
211156	470338	95	907.0	596.0	1244.9417098266802	928.6697041091712	474.2085314212131
211163	470338	95	642.0	955.0	1244.9417098266802	928.6697041091712	603.5163543189357
211162	470338	95	770.0	938.0	1244.9417098266802	928.6697041091712	475.0333484656639
211160	470338	95	1395.0	824.0	1244.9417098266802	928.6697041091712	182.95692773995117
211165	470338	95	930.0	1023.0	1244.9417098266802	928.6697041091712	328.7650913819837
211164	470338	95	817.0	1009.0	1244.9417098266802	928.6697041091712	435.4159659995148
211171	470355	96	896.0	599.0	1244.9578870498572	928.603808324816	480.01070550199495
211170	470355	96	1192.0	526.0	1244.9578870498572	928.603808324816	406.07187082883564
211169	470355	96	738.0	389.0	1244.9578870498572	928.603808324816	740.3908219317015
211168	470355	96	839.0	369.0	1244.9578870498572	928.603808324816	691.3452309444407
211175	470355	96	480.0	688.0	1244.9578870498572	928.603808324816	801.9044591098037
211174	470355	96	992.0	674.0	1244.9578870498572	928.603808324816	358.90220371882356
211173	470355	96	1321.0	622.0	1244.9578870498572	928.603808324816	315.8928587689231
211172	470355	96	1209.0	606.0	1244.9578870498572	928.603808324816	324.60158161470025
211179	470355	96	586.0	957.0	1244.9578870498572	928.603808324816	659.569435773722
211177	470355	96	1399.0	866.0	1244.9578870498572	928.603808324816	166.27750713465386
211176	470355	96	702.0	847.0	1244.9578870498572	928.603808324816	549.0559613033619
211181	470355	96	927.0	1023.0	1244.9578870498572	928.603808324816	331.67432662174474
211180	470355	96	819.0	1009.0	1244.9578870498572	928.603808324816	433.4785683005006
211167	470355	96	1397.0	262.0	1244.9578870498572	928.603808324816	683.7232198656792
211166	470355	96	981.0	97.0	1244.9578870498572	928.603808324816	872.4899198020356
211183	470371	97	1399.0	260.0	1245.009273232384	928.5765551569938	686.0814485438382
211182	470371	97	981.0	97.0	1245.009273232384	928.5765551569938	872.4794917013604
211187	470371	97	991.0	593.0	1245.009273232384	928.5765551569938	420.87092470147996
211186	470371	97	1300.0	502.0	1245.009273232384	928.5765551569938	430.1064257134952
211185	470371	97	756.0	390.0	1245.009273232384	928.5765551569938	727.4577479634393
211184	470371	97	868.0	358.0	1245.009273232384	928.5765551569938	683.8812743437506
211191	470371	97	479.0	762.0	1245.009273232384	928.5765551569938	783.9119564121828
211190	470371	97	1319.0	621.0	1245.009273232384	928.5765551569938	316.3510153766592
211189	470371	97	1183.0	617.0	1245.009273232384	928.5765551569938	317.68710973268594
211188	470371	97	888.0	595.0	1245.009273232384	928.5765551569938	488.5989555088323
211195	470371	97	557.0	961.0	1245.009273232384	928.5765551569938	688.7728506766514
211193	470371	97	1394.0	920.0	1245.009273232384	928.5765551569938	149.23737454506283
211192	470371	97	624.0	847.0	1245.009273232384	928.5765551569938	626.3443555999334
211197	470371	97	925.0	1021.0	1245.009273232384	928.5765551569938	333.08861900606394
211196	470371	97	821.0	1010.0	1245.009273232384	928.5765551569938	431.7564604695065
211203	470386	98	1052.0	534.0	1244.9346202947563	928.6821650113452	439.3151250370564
211202	470386	98	1360.0	490.0	1244.9346202947563	928.6821650113452	453.52186662359844
211201	470386	98	790.0	391.0	1244.9346202947563	928.6821650113452	704.3206793173274
211200	470386	98	876.0	358.0	1244.9346202947563	928.6821650113452	679.5519755795522
211207	470386	98	477.0	823.0	1244.9346202947563	928.6821650113452	775.1724331068132
211206	470386	98	1315.0	620.0	1244.9346202947563	928.6821650113452	316.5340999471168
211205	470386	98	1152.0	592.0	1244.9346202947563	928.6821650113452	349.2731365078872
211204	470386	98	875.0	580.0	1244.9346202947563	928.6821650113452	508.36096967570643
211211	470386	98	565.0	958.0	1244.9346202947563	928.6821650113452	680.5663989088769
211210	470386	98	1384.0	948.0	1244.9346202947563	928.6821650113452	140.4007071962691
211208	470386	98	576.0	882.0	1244.9346202947563	928.6821650113452	670.5615189966065
211213	470386	98	925.0	1022.0	1244.9346202947563	928.6821650113452	333.26622929741876
211212	470386	98	822.0	1010.0	1244.9346202947563	928.6821650113452	430.6811852532123
211199	470386	98	1400.0	259.0	1244.9346202947563	928.6821650113452	687.400519433477
211198	470386	98	981.0	97.0	1244.9346202947563	928.6821650113452	872.5575668046755
211215	470402	99	1400.0	259.0	1244.9862615412785	928.5871076069242	687.2962634732969
211214	470402	99	981.0	97.0	1244.9862615412785	928.5871076069242	872.4825865429008
211219	470402	99	1085.0	513.0	1244.9862615412785	928.5871076069242	445.3181423331454
211218	470402	99	1384.0	476.0	1244.9862615412785	928.5871076069242	473.45528770124787
211217	470402	99	800.0	397.0	1244.9862615412785	928.5871076069242	693.2514882309151
211216	470402	99	893.0	359.0	1244.9862615412785	928.5871076069242	669.5698630209002
211223	470402	99	554.0	861.0	1244.9862615412785	928.5871076069242	694.2838257899014
211222	470402	99	1312.0	618.0	1244.9862615412785	928.5871076069242	317.7344686272628
211221	470402	99	875.0	576.0	1244.9862615412785	928.5871076069242	511.0846330891862
211220	470402	99	1146.0	574.0	1244.9862615412785	928.5871076069242	368.1443967453027
211227	470402	99	1387.0	964.0	1244.9862615412785	928.5871076069242	146.36247763230068
211226	470402	99	541.0	954.0	1244.9862615412785	928.5871076069242	704.4447966580827
211224	470402	99	480.0	891.0	1244.9862615412785	928.5871076069242	765.9091140632522
211229	470402	99	926.0	1022.0	1244.9862615412785	928.5871076069242	332.3826161478986
211228	470402	99	822.0	1010.0	1244.9862615412785	928.5871076069242	430.7498537439954
211247	470417	100	1400.0	259.0	1244.9735462080123	928.6769638224398	687.3866722957033
211246	470417	100	981.0	97.0	1244.9735462080123	928.6769638224398	872.5643845874902
211251	470417	100	1070.0	505.0	1244.9735462080123	928.6769638224398	458.38620348610885
211250	470417	100	1389.0	454.0	1244.9735462080123	928.6769638224398	496.0462068956736
211249	470417	100	802.0	401.0	1244.9735462080123	928.6769638224398	688.9619298545969
211248	470417	100	933.0	385.0	1244.9735462080123	928.6769638224398	626.8270371679808
211255	470417	100	533.0	745.0	1244.9735462080123	928.6769638224398	735.2846778894841
211254	470417	100	1307.0	621.0	1244.9735462080123	928.6769638224398	313.8668428442299
211253	470417	100	1167.0	581.0	1244.9735462080123	928.6769638224398	356.31326817990254
211252	470417	100	874.0	571.0	1244.9735462080123	928.6769638224398	515.3194954932204
211259	470417	100	1392.0	966.0	1244.9735462080123	928.6769638224398	151.68977270784924
211258	470417	100	557.0	949.0	1244.9735462080123	928.6769638224398	688.2736563907574
211257	470417	100	487.0	935.0	1244.9735462080123	928.6769638224398	757.9999192200831
211261	470417	100	925.0	1022.0	1244.9735462080123	928.6769638224398	333.30505449862176
211260	470417	100	823.0	1010.0	1244.9735462080123	928.6769638224398	429.7384203355598
211235	470433	101	1069.0	501.0	1244.9460384544332	928.6950493395548	462.47168959556114
211234	470433	101	1374.0	450.0	1244.9460384544332	928.6950493395548	495.7861184551292
211233	470433	101	824.0	397.0	1244.9460384544332	928.6950493395548	678.1557290052726
211232	470433	101	961.0	392.0	1244.9460384544332	928.6950493395548	607.1794864284807
211239	470433	101	638.0	652.0	1244.9460384544332	928.6950493395548	667.0409612044443
211238	470433	101	1307.0	621.0	1244.9460384544332	928.6950493395548	313.89000865202723
211237	470433	101	1175.0	583.0	1244.9460384544332	928.6950493395548	352.70031958214366
211236	470433	101	872.0	566.0	1244.9460384544332	928.6950493395548	520.2273026421025
211243	470433	101	524.0	982.0	1244.9460384544332	928.6950493395548	722.9139700739318
211242	470433	101	1388.0	950.0	1244.9460384544332	928.6950493395548	144.63172831894295
211241	470433	101	571.0	937.0	1244.9460384544332	928.6950493395548	673.9972069333053
211245	470433	101	925.0	1022.0	1244.9460384544332	928.6950493395548	333.27358332222155
211244	470433	101	823.0	1010.0	1244.9460384544332	928.6950493395548	429.7079873231209
211231	470433	101	1401.0	259.0	1244.9460384544332	928.6950493395548	687.6367485991234
211230	470433	101	981.0	97.0	1244.9460384544332	928.6950493395548	872.5733013974892
211279	470467	102	1400.0	260.0	1244.9482082947702	928.5149958849456	686.2604154648953
211278	470467	102	981.0	97.0	1244.9482082947702	928.5149958849456	872.4023412643736
211283	470467	102	1075.0	496.0	1244.9482082947702	928.5149958849456	464.7059448381924
211282	470467	102	1366.0	443.0	1244.9482082947702	928.5149958849456	500.3782044655873
211281	470467	102	831.0	394.0	1244.9482082947702	928.5149958849456	676.0616835587814
211280	470467	102	984.0	382.0	1244.9482082947702	928.5149958849456	605.6175427936124
211287	470467	102	1307.0	621.0	1244.9482082947702	928.5149958849456	313.7130815696842
211286	470467	102	650.0	570.0	1244.9482082947702	928.5149958849456	694.6195885717159
211285	470467	102	1169.0	566.0	1244.9482082947702	928.5149958849456	370.38527587452495
211284	470467	102	874.0	562.0	1244.9482082947702	928.5149958849456	521.4746546531691
211291	470467	102	823.0	1010.0	1244.9482082947702	928.5149958849456	429.74422204236464
211289	470467	102	1394.0	921.0	1244.9482082947702	928.5149958849456	149.24111958066368
211288	470467	102	576.0	918.0	1244.9482082947702	928.5149958849456	669.0308442211343
211293	470467	102	927.0	1020.0	1244.9482082947702	928.5149958849456	330.8482569635
211292	470467	102	582.0	1018.0	1244.9482082947702	928.5149958849456	668.9603073745985
211267	470451	103	612.0	494.0	1244.8978947490336	928.5942725841028	767.7447016688974
211266	470451	103	1385.0	454.0	1244.8978947490336	928.5942725841028	494.8417155670958
211265	470451	103	840.0	384.0	1244.8978947490336	928.5942725841028	678.6200902593495
211264	470451	103	1035.0	351.0	1244.8978947490336	928.5942725841028	614.550461672624
211271	470451	103	1306.0	621.0	1244.8978947490336	928.5942725841028	313.60437463888076
211270	470451	103	1164.0	579.0	1244.8978947490336	928.5942725841028	358.8323073504303
211269	470451	103	871.0	559.0	1244.8978947490336	928.5942725841028	525.7371605895207
211268	470451	103	1090.0	515.0	1244.8978947490336	928.5942725841028	441.6487066799311
211275	470451	103	825.0	1010.0	1244.8978947490336	928.5942725841028	427.71618448543876
211273	470451	103	565.0	908.0	1244.8978947490336	928.5942725841028	680.2097260017945
211272	470451	103	1389.0	850.0	1244.8978947490336	928.5942725841028	164.1416352446412
211277	470451	103	634.0	1028.0	1244.8978947490336	928.5942725841028	618.9327398448761
211276	470451	103	925.0	1022.0	1244.8978947490336	928.5942725841028	333.25559707071193
211263	470451	103	1400.0	261.0	1244.8978947490336	928.5942725841028	685.3749162614424
211262	470451	103	981.0	97.0	1244.8978947490336	928.5942725841028	872.4626828968991
211299	470515	104	1393.0	488.0	1244.95072201575	928.5862470519612	464.7954709363996
211298	470515	104	592.0	386.0	1244.95072201575	928.5862470519612	848.9667136412481
211297	470515	104	854.0	366.0	1244.95072201575	928.5862470519612	685.0881347802242
211296	470515	104	1086.0	348.0	1244.95072201575	928.5862470519612	601.9515946446269
211303	470515	104	1306.0	621.0	1244.95072201575	928.5862470519612	313.586214170694
211302	470515	104	1175.0	597.0	1244.95072201575	928.5862470519612	338.8842615769121
211301	470515	104	1079.0	587.0	1244.95072201575	928.5862470519612	379.76414563856895
211300	470515	104	872.0	559.0	1244.95072201575	928.5862470519612	525.0583158678877
211307	470515	104	838.0	1012.0	1244.95072201575	928.5862470519612	415.41153610608444
211305	470515	104	523.0	898.0	1244.95072201575	928.5862470519612	722.5983417693305
211304	470515	104	1376.0	795.0	1244.95072201575	928.5862470519612	187.1341728857155
211309	470515	104	688.0	1030.0	1244.95072201575	928.5862470519612	566.1085196681561
211308	470515	104	923.0	1022.0	1244.95072201575	928.5862470519612	335.2288720356586
211295	470515	104	1402.0	263.0	1244.95072201575	928.5862470519612	683.8636764590502
211294	470515	104	981.0	97.0	1244.95072201575	928.5862470519612	872.4710138099725
211311	470483	105	1401.0	263.0	1244.954367302339	928.581688846129	683.6294493446568
211310	470483	105	981.0	97.0	1244.954367302339	928.581688846129	872.4677720363992
211315	470483	105	1393.0	525.0	1244.954367302339	928.581688846129	429.87869094983586
211314	470483	105	871.0	339.0	1244.954367302339	928.581688846129	698.1750759280558
211313	470483	105	1129.0	333.0	1244.954367302339	928.581688846129	606.7643392498385
211312	470483	105	565.0	308.0	1244.954367302339	928.581688846129	920.5756754035151
211319	470483	105	1060.0	650.0	1244.954367302339	928.581688846129	334.38880864133296
211318	470483	105	1305.0	622.0	1244.954367302339	928.581688846129	312.4064819138795
211317	470483	105	1200.0	601.0	1244.954367302339	928.581688846129	330.65186829479086
211316	470483	105	870.0	554.0	1244.954367302339	928.581688846129	530.0020935599364
211323	470483	105	840.0	1011.0	1244.954367302339	928.581688846129	413.2563582217387
211321	470483	105	493.0	878.0	1244.954367302339	928.581688846129	753.6536855556321
211320	470483	105	1336.0	776.0	1244.954367302339	928.581688846129	177.68083465712988
211325	470483	105	732.0	1035.0	1244.954367302339	928.581688846129	523.8769320015771
211324	470483	105	924.0	1022.0	1244.954367302339	928.581688846129	334.27337128357414
211331	470499	106	1391.0	529.0	1244.9495234069705	928.5959225774352	425.4499301369818
211330	470499	106	885.0	306.0	1244.9495234069705	928.5959225774352	719.1587739928874
211329	470499	106	1133.0	302.0	1244.9495234069705	928.5959225774352	636.5179855916995
211328	470499	106	1402.0	263.0	1244.9495234069705	928.5959225774352	683.8733686508086
211335	470499	106	1031.0	730.0	1244.9495234069705	928.5959225774352	291.9156368378584
211334	470499	106	1305.0	622.0	1244.9495234069705	928.5959225774352	312.4213812788085
211333	470499	106	1227.0	589.0	1244.9495234069705	928.5959225774352	340.0699575407342
211332	470499	106	870.0	551.0	1244.9495234069705	928.5959225774352	532.1332782773679
211339	470499	106	846.0	1010.0	1244.9495234069705	928.5959225774352	407.1699228180635
211337	470499	106	507.0	876.0	1244.9495234069705	928.5959225774352	739.8214853384203
211336	470499	106	1324.0	759.0	1244.9495234069705	928.5959225774352	187.11428273778702
211341	470499	106	797.0	1032.0	1244.9495234069705	928.5959225774352	459.7294625626508
211340	470499	106	924.0	1022.0	1244.9495234069705	928.5959225774352	334.2647427628615
211327	470499	106	617.0	238.0	1244.9495234069705	928.5959225774352	933.4041633866972
211326	470499	106	981.0	97.0	1244.9495234069705	928.5959225774352	872.479873323266
211343	470531	107	1402.0	263.0	1244.9711875948924	928.5983195232312	683.8707267294806
211342	470531	107	979.0	98.0	1244.9711875948924	928.5983195232312	872.1434750231484
211347	470531	107	1393.0	545.0	1244.9711875948924	928.5983195232312	411.16930824553714
211346	470531	107	1124.0	286.0	1244.9711875948924	928.5983195232312	653.8857916197594
211345	470531	107	890.0	274.0	1244.9711875948924	928.5983195232312	744.6499203955955
211344	470531	107	689.0	265.0	1244.9711875948924	928.5983195232312	865.71744299727
211351	470531	107	1320.0	735.0	1244.9711875948924	928.5983195232312	207.62859151171824
211350	470531	107	1306.0	622.0	1244.9711875948924	928.5983195232312	312.6132522431626
211349	470531	107	1235.0	586.0	1244.9711875948924	928.5983195232312	342.74339252886347
211348	470531	107	870.0	550.0	1244.9711875948924	928.5983195232312	532.8602810044474
211355	470531	107	850.0	1007.0	1244.9711875948924	928.5983195232312	402.67736779176084
211353	470531	107	521.0	863.0	1244.9711875948924	928.5983195232312	726.9370123964186
211352	470531	107	1028.0	790.0	1244.9711875948924	928.5983195232312	257.4606580062315
211357	470531	107	831.0	1036.0	1244.9711875948924	928.5983195232312	427.67658940835133
211356	470531	107	923.0	1022.0	1244.9711875948924	928.5983195232312	335.24516336130756
211375	470547	108	899.0	246.0	1244.9711761847486	928.61251434649	765.2815818331808
211374	470547	108	976.0	98.0	1244.9711761847486	928.61251434649	873.0765388024151
211379	470547	108	869.0	549.0	1244.9711761847486	928.61251434649	534.2845556163938
211378	470547	108	708.0	297.0	1244.9711761847486	928.61251434649	829.0189457016813
211377	470547	108	1107.0	265.0	1244.9711761847486	928.61251434649	677.8035221618971
211376	470547	108	1405.0	262.0	1244.9711761847486	928.61251434649	685.5519445928529
211383	470547	108	1290.0	728.0	1244.9711761847486	928.61251434649	205.6039296477711
211382	470547	108	1307.0	627.0	1244.9711761847486	928.61251434649	307.9248021746789
211381	470547	108	1400.0	586.0	1244.9711761847486	928.61251434649	376.0548779106104
211380	470547	108	1237.0	568.0	1244.9711761847486	928.61251434649	360.70060320585236
211387	470547	108	854.0	1007.0	1244.9711761847486	928.61251434649	398.7518758756691
211385	470547	108	517.0	865.0	1244.9711761847486	928.61251434649	730.745226010604
211384	470547	108	1031.0	825.0	1244.9711761847486	928.61251434649	237.73770707880215
211389	470547	108	840.0	1035.0	1244.9711761847486	928.61251434649	418.71225279914427
211388	470547	108	923.0	1022.0	1244.9711761847486	928.61251434649	335.24119790156305
211363	470579	109	869.0	548.0	1244.9431403608755	928.5927851811324	534.9617864075233
211362	470579	109	673.0	325.0	1244.9431403608755	928.5927851811324	831.5306405229917
211361	470579	109	1405.0	261.0	1244.9431403608755	928.5927851811324	686.5117079434552
211360	470579	109	1099.0	250.0	1244.9431403608755	928.5927851811324	694.1091904868288
211367	470579	109	1253.0	702.0	1244.9431403608755	928.5927851811324	226.73597703802403
211366	470579	109	1402.0	623.0	1244.9431403608755	928.5927851811324	343.58959168529157
211365	470579	109	1306.0	621.0	1244.9431403608755	928.5927851811324	313.594103268027
211364	470579	109	1230.0	551.0	1244.9431403608755	928.5927851811324	377.88835502657344
211371	470579	109	855.0	1005.0	1244.9431403608755	928.5927851811324	397.358421567831
211369	470579	109	562.0	921.0	1244.9431403608755	928.5927851811324	682.9853463675347
211368	470579	109	1029.0	865.0	1244.9431403608755	928.5927851811324	225.11215470518346
211373	470579	109	815.0	1036.0	1244.9431403608755	928.5927851811324	443.1561956449643
211372	470579	109	923.0	1022.0	1244.9431403608755	928.5927851811324	335.21976881687704
211359	470579	109	910.0	229.0	1244.9431403608755	928.5927851811324	775.6397181374218
211358	470579	109	976.0	98.0	1244.9431403608755	928.5927851811324	873.0491323757904
211395	470562	110	869.0	546.0	1244.9488199507728	928.5699351422556	536.3741888804198
211394	470562	110	623.0	301.0	1244.9488199507728	928.5699351422556	883.5521253059231
211393	470562	110	1405.0	261.0	1244.9488199507728	928.5699351422556	686.4881634383695
211392	470562	110	929.0	227.0	1244.9488199507728	928.5699351422556	769.4309785314044
211399	470562	110	1223.0	676.0	1244.9488199507728	928.5699351422556	253.52183897052075
211398	470562	110	1402.0	652.0	1244.9488199507728	928.5699351422556	318.05031391188135
211397	470562	110	1308.0	617.0	1244.9488199507728	928.5699351422556	317.88563319242576
211396	470562	110	1220.0	549.0	1244.9488199507728	928.5699351422556	380.38898417387463
211403	470562	110	851.0	1005.0	1244.9488199507728	928.5699351422556	401.2944399748959
211402	470562	110	639.0	972.0	1244.9488199507728	928.5699351422556	607.5032040518649
211400	470562	110	1033.0	873.0	1244.9488199507728	928.5699351422556	219.11257373834025
211405	470562	110	811.0	1035.0	1244.9488199507728	928.5699351422556	446.80973248385254
211404	470562	110	912.0	1027.0	1244.9488199507728	928.5699351422556	347.19359783053585
211391	470562	110	1063.0	216.0	1244.9488199507728	928.5699351422556	735.4327199344051
211390	470562	110	976.0	98.0	1244.9488199507728	928.5699351422556	873.0291432221057
211407	470626	111	1055.0	218.0	1244.9418380689813	928.5673862763604	735.5160856763375
211406	470626	111	976.0	98.0	1244.9418380689813	928.5673862763604	873.0245674721112
211411	470626	111	864.0	541.0	1244.9418380689813	928.5673862763604	543.4382788288505
211410	470626	111	596.0	263.0	1244.9418380689813	928.5673862763604	929.5727270478054
211409	470626	111	1404.0	261.0	1244.9418380689813	928.5673862763604	686.2548463192996
211408	470626	111	957.0	229.0	1244.9418380689813	928.5673862763604	756.5084467817143
211415	470626	111	1398.0	675.0	1244.9418380689813	928.5673862763604	296.18106002363976
211414	470626	111	1203.0	673.0	1244.9418380689813	928.5673862763604	258.9861129650295
211413	470626	111	1309.0	613.0	1244.9418380689813	928.5673862763604	322.0034524524143
211412	470626	111	1196.0	570.0	1244.9418380689813	928.5673862763604	361.8920750923278
211419	470626	111	789.0	985.0	1244.9418380689813	928.5673862763604	459.4209394372471
211418	470626	111	664.0	982.0	1244.9418380689813	928.5673862763604	583.3939178876534
211416	470626	111	1052.0	862.0	1244.9418380689813	928.5673862763604	204.1023512679439
211421	470626	111	899.0	1039.0	1244.9418380689813	928.5673862763604	363.1406304730715
211420	470626	111	860.0	997.0	1244.9418380689813	928.5673862763604	390.9772900271507
211427	470610	112	861.0	537.0	1244.8849366841994	928.5618721108672	548.3505669770013
211426	470610	112	1405.0	261.0	1244.8849366841994	928.5618721108672	686.4952196459845
211425	470610	112	570.0	237.0	1244.8849366841994	928.5618721108672	966.2957625492949
211424	470610	112	964.0	228.0	1244.8849366841994	928.5618721108672	754.7736642938529
211431	470610	112	1392.0	708.0	1244.8849366841994	928.5618721108672	265.1233322125055
211430	470610	112	1182.0	690.0	1244.8849366841994	928.5618721108672	246.7109281868509
211429	470610	112	1307.0	613.0	1244.8849366841994	928.5618721108672	321.61712675297815
211428	470610	112	1192.0	577.0	1244.8849366841994	928.5618721108672	355.5173222927253
211435	470610	112	863.0	988.0	1244.8849366841994	928.5618721108672	386.48285332374047
211434	470610	112	650.0	986.0	1244.8849366841994	928.5618721108672	597.6514255225802
211432	470610	112	1078.0	859.0	1244.8849366841994	928.5618721108672	180.8022017113118
211437	470610	112	901.0	1032.0	1244.8849366841994	928.5618721108672	359.1048537398296
211436	470610	112	777.0	991.0	1244.8849366841994	928.5618721108672	472.03266178335264
211423	470610	112	1058.0	213.0	1244.8849366841994	928.5618721108672	739.5639068926134
211422	470610	112	976.0	97.0	1244.8849366841994	928.5618721108672	873.9532346322634
211439	470594	113	1065.0	210.0	1244.9475377639344	928.5831770501194	740.7718263316618
211438	470594	113	976.0	97.0	1244.9475377639344	928.5831770501194	873.9927679460815
211443	470594	113	863.0	525.0	1244.9475377639344	928.5831770501194	555.6647392104344
211442	470594	113	1405.0	260.0	1244.9475377639344	928.5831770501194	687.4738215395976
211441	470594	113	568.0	240.0	1244.9475377639344	928.5831770501194	965.6110814407058
211440	470594	113	970.0	230.0	1244.9475377639344	928.5831770501194	750.7427014496302
211447	470594	113	1390.0	719.0	1244.9475377639344	928.5831770501194	254.882963148122
211446	470594	113	1180.0	697.0	1244.9475377639344	928.5831770501194	240.51808779013822
211445	470594	113	1305.0	613.0	1244.9475377639344	928.5831770501194	321.2460736844282
211444	470594	113	1182.0	593.0	1244.9475377639344	928.5831770501194	341.43588157894845
211451	470594	113	637.0	986.0	1244.9475377639344	928.5831770501194	610.6528475581591
211450	470594	113	875.0	952.0	1244.9475377639344	928.5831770501194	370.68791225863265
211448	470594	113	1094.0	817.0	1244.9475377639344	928.5831770501194	187.71245179154388
211453	470594	113	909.0	1022.0	1244.9475377639344	928.5831770501194	348.6939215697622
211452	470594	113	749.0	1004.0	1244.9475377639344	928.5831770501194	501.64893840011536
211459	470771	114	863.0	520.0	1244.9474710959605	928.577454889518	559.3026080044646
211458	470771	114	581.0	282.0	1244.9474710959605	928.577454889518	926.7624558354357
211457	470771	114	1405.0	258.0	1244.9474710959605	928.577454889518	689.413471738609
211456	470771	114	971.0	229.0	1244.9474710959605	928.577454889518	751.3027567562679
211463	470771	114	1376.0	742.0	1244.9474710959605	928.577454889518	228.00419295529244
211462	470771	114	1172.0	695.0	1244.9474710959605	928.577454889518	244.70341430384823
211461	470771	114	1303.0	612.0	1244.9474710959605	928.577454889518	321.8561496328432
211460	470771	114	1172.0	597.0	1244.9474710959605	928.577454889518	339.5069102835851
211467	470771	114	626.0	970.0	1244.9474710959605	928.577454889518	620.3320072505647
211465	470771	114	887.0	912.0	1244.9474710959605	928.577454889518	358.33113746171637
211464	470771	114	1087.0	806.0	1244.9474710959605	928.577454889518	199.93157847824114
211469	470771	114	686.0	1002.0	1244.9474710959605	928.577454889518	563.7491867622252
211468	470771	114	948.0	1000.0	1244.9474710959605	928.577454889518	305.4160777371505
211455	470771	114	1068.0	208.0	1244.9474710959605	928.577454889518	741.9853610566121
211454	470771	114	976.0	97.0	1244.9474710959605	928.577454889518	873.9873029337673
211503	470643	115	1072.0	205.0	1244.9558189610025	928.551258370591	743.9355743625497
211502	470643	115	976.0	97.0	1244.9558189610025	928.551258370591	873.9649465800655
211507	470643	115	875.0	509.0	1244.9558189610025	928.551258370591	559.3662184861116
211506	470643	115	628.0	295.0	1244.9558189610025	928.551258370591	884.3198966057479
211505	470643	115	1405.0	256.0	1244.9558189610025	928.551258370591	691.3315666308814
211504	470643	115	979.0	232.0	1244.9558189610025	928.551258370591	745.597849498556
211511	470643	115	1355.0	767.0	1244.9558189610025	928.551258370591	195.47002548131286
211510	470643	115	1157.0	694.0	1244.9558189610025	928.551258370591	250.5005367106593
211509	470643	115	1302.0	612.0	1244.9558189610025	928.551258370591	321.6500237314068
211508	470643	115	1163.0	587.0	1244.9558189610025	928.551258370591	351.24637842418076
211515	470643	115	630.0	943.0	1244.9558189610025	928.551258370591	615.1255363002504
211513	470643	115	889.0	895.0	1244.9558189610025	928.551258370591	357.5335396720818
211512	470643	115	1077.0	815.0	1244.9558189610025	928.551258370591	202.73886011420146
211517	470643	115	592.0	1009.0	1244.9558189610025	928.551258370591	657.8930775929998
211516	470643	115	923.0	979.0	1244.9558189610025	928.551258370591	325.8843735051447
211567	470660	116	1073.0	203.0	1244.9369678019186	928.564950417184	745.6586472178866
211566	470660	116	976.0	97.0	1244.9369678019186	928.564950417184	873.9721731341473
211571	470660	116	908.0	494.0	1244.9369678019186	928.564950417184	549.8847301049929
211570	470660	116	749.0	263.0	1244.9369678019186	928.564950417184	830.0181800758281
211569	470660	116	1406.0	254.0	1244.9369678019186	928.564950417184	693.5266200169812
211568	470660	116	989.0	243.0	1244.9369678019186	928.564950417184	731.7807272183084
211575	470660	116	1342.0	770.0	1244.9369678019186	928.564950417184	185.91416223701142
211574	470660	116	1130.0	696.0	1244.9369678019186	928.564950417184	259.4165814477682
211573	470660	116	1300.0	613.0	1244.9369678019186	928.564950417184	320.3329134613656
211572	470660	116	1156.0	589.0	1244.9369678019186	928.564950417184	351.01871715568694
211578	470660	116	661.0	877.0	1244.9369678019186	928.564950417184	586.2092855603923
211577	470660	116	887.0	863.0	1244.9369678019186	928.564950417184	363.8923407306611
211576	470660	116	1114.0	801.0	1244.9369678019186	928.564950417184	182.80401010945928
211581	470660	116	854.0	1004.0	1244.9369678019186	928.564950417184	398.1484139108434
211580	470660	116	533.0	992.0	1244.9369678019186	928.564950417184	714.7574774974827
211523	470676	117	929.0	477.0	1244.9383191349802	928.5785856472758	551.1263380687141
211522	470676	117	791.0	271.0	1244.9383191349802	928.5785856472758	799.0429236786738
211521	470676	117	1407.0	256.0	1244.9383191349802	928.5785856472758	691.8279715912659
211520	470676	117	992.0	254.0	1244.9383191349802	928.5785856472758	720.4401859285114
211527	470676	117	1324.0	766.0	1244.9383191349802	928.5785856472758	180.7831460404172
211526	470676	117	1094.0	692.0	1244.9383191349802	928.5785856472758	280.6275171293053
211525	470676	117	1296.0	613.0	1244.9383191349802	928.5785856472758	319.6828725031982
211524	470676	117	1150.0	598.0	1244.9383191349802	928.5785856472758	343.94110793670563
211530	470676	117	895.0	815.0	1244.9383191349802	928.5785856472758	367.9088505549314
211529	470676	117	1160.0	802.0	1244.9383191349802	928.5785856472758	152.4357451582157
211528	470676	117	704.0	796.0	1244.9383191349802	928.5785856472758	556.9482439875449
211533	470676	117	838.0	1030.0	1244.9383191349802	928.5785856472758	419.386574498648
211532	470676	117	502.0	955.0	1244.9383191349802	928.5785856472758	743.4079883721375
211519	470676	117	1073.0	202.0	1244.9383191349802	928.5785856472758	746.6453151986946
211518	470676	117	976.0	97.0	1244.9383191349802	928.5785856472758	873.9855625845727
211491	470805	118	942.0	460.0	1244.9166533422926	928.5947294749676	557.9780635148776
211490	470805	118	848.0	282.0	1244.9166533422926	928.5947294749676	758.7012415208322
211489	470805	118	994.0	265.0	1244.9166533422926	928.5947294749676	709.448470229834
211488	470805	118	1407.0	258.0	1244.9166533422926	928.5947294749676	689.9045604019208
211495	470805	118	702.0	715.0	1244.9166533422926	928.5947294749676	583.4219750196934
211494	470805	118	1068.0	710.0	1244.9166533422926	928.5947294749676	281.21727895716367
211493	470805	118	1291.0	616.0	1244.9166533422926	928.5947294749676	315.9733212388391
211492	470805	118	1164.0	597.0	1244.9166533422926	928.5947294749676	341.3247272081144
211499	470805	118	501.0	889.0	1244.9166533422926	928.5947294749676	744.9696166436539
211498	470805	118	1187.0	798.0	1244.9166533422926	928.5947294749676	142.86119872453565
211497	470805	118	897.0	789.0	1244.9166533422926	928.5947294749676	374.87689468689643
211496	470805	118	1309.0	748.0	1244.9166533422926	928.5947294749676	191.62758578291547
211501	470805	118	833.0	1027.0	1244.9166533422926	928.5947294749676	423.50788253327624
211487	470805	118	1074.0	202.0	1244.9166533422926	928.5947294749676	746.4264218866658
211486	470805	118	976.0	97.0	1244.9166533422926	928.5947294749676	873.9942565803069
211555	470837	119	950.0	457.0	1244.9778047917744	928.5640130611972	556.2234476666325
211554	470837	119	996.0	275.0	1244.9778047917744	928.5640130611972	699.382489377299
211553	470837	119	1407.0	258.0	1244.9778047917744	928.5640130611972	689.8603390200293
211552	470837	119	852.0	237.0	1244.9778047917744	928.5640130611972	795.4195994695312
211559	470837	119	1061.0	726.0	1244.9778047917744	928.5640130611972	273.64212402964773
211558	470837	119	628.0	641.0	1244.9778047917744	928.5640130611972	680.7016036513629
211557	470837	119	1282.0	625.0	1244.9778047917744	928.5640130611972	305.81326485921875
211556	470837	119	1177.0	592.0	1244.9778047917744	928.5640130611972	343.3603308947705
211563	470837	119	1191.0	790.0	1244.9778047917744	928.5640130611972	148.7063856253743
211562	470837	119	492.0	772.0	1244.9778047917744	928.5640130611972	769.0824823742029
211561	470837	119	895.0	767.0	1244.9778047917744	928.5640130611972	385.4703544545391
211560	470837	119	1301.0	728.0	1244.9778047917744	928.5640130611972	208.24122956600266
211565	470837	119	779.0	1026.0	1244.9778047917744	928.5640130611972	476.0557594539735
211551	470837	119	1075.0	203.0	1244.9778047917744	928.5640130611972	745.2084212965523
211550	470837	119	976.0	97.0	1244.9778047917744	928.5640130611972	873.9838484142855
211471	470885	120	799.0	171.0	1244.9906031259811	928.4961627415944	879.038141746373
211470	470885	120	976.0	98.0	1244.9906031259811	928.4961627415944	872.9718328208487
211475	470885	120	950.0	457.0	1244.9906031259811	928.4961627415944	556.1727136534821
211474	470885	120	1002.0	266.0	1244.9906031259811	928.4961627415944	705.6526049373482
211473	470885	120	1408.0	256.0	1244.9906031259811	928.4961627415944	691.9704851880609
211472	470885	120	1075.0	203.0	1244.9906031259811	928.4961627415944	745.1452793274026
211479	470885	120	573.0	669.0	1244.9906031259811	928.4961627415944	720.3538222063044
211478	470885	120	496.0	646.0	1244.9906031259811	928.4961627415944	800.4942257972548
211477	470885	120	1280.0	628.0	1244.9906031259811	928.4961627415944	302.5286791229971
211476	470885	120	1181.0	579.0	1244.9906031259811	928.4961627415944	355.30601607561596
211483	470885	120	1184.0	780.0	1244.9906031259811	928.4961627415944	160.53337353537745
211482	470885	120	1070.0	739.0	1244.9906031259811	928.4961627415944	257.9350826781488
211481	470885	120	905.0	736.0	1244.9906031259811	928.4961627415944	390.70242241916907
211480	470885	120	1311.0	728.0	1244.9906031259811	928.4961627415944	211.0828078024727
211485	470885	120	722.0	977.0	1244.9906031259811	928.4961627415944	525.2349885402413
211663	470694	121	785.0	151.0	1244.9825006728147	928.5186929756684	903.3931695844328
211662	470694	121	976.0	98.0	1244.9825006728147	928.5186929756684	872.990770312157
211667	470694	121	955.0	458.0	1244.9825006728147	928.5186929756684	552.7003628875145
211666	470694	121	999.0	267.0	1244.9825006728147	928.5186929756684	705.7721812266957
211665	470694	121	1408.0	256.0	1244.9825006728147	928.5186929756684	691.9942900693546
211664	470694	121	1075.0	204.0	1244.9825006728147	928.5186929756684	744.1917676285826
211671	470694	121	917.0	699.0	1244.9825006728147	928.5186929756684	400.31406566950903
211670	470694	121	1286.0	625.0	1244.9825006728147	928.5186929756684	306.27770443947384
211669	470694	121	1179.0	571.0	1244.9825006728147	928.5186929756684	363.5564690967116
211668	470694	121	510.0	502.0	1244.9825006728147	928.5186929756684	849.7749535923829
211675	470694	121	1186.0	790.0	1244.9825006728147	928.5186929756684	150.5535243337268
211674	470694	121	1085.0	780.0	1244.9825006728147	928.5186929756684	218.2938448164034
211673	470694	121	1353.0	733.0	1244.9825006728147	928.5186929756684	223.37264708064
211672	470694	121	541.0	712.0	1244.9825006728147	928.5186929756684	736.5267854337962
211676	470694	121	686.0	920.0	1244.9825006728147	928.5186929756684	559.0474078183772
211587	470710	122	563.0	381.0	1244.9658617680398	928.6627180029836	874.649580865069
211586	470710	122	998.0	268.0	1244.9658617680398	928.6627180029836	705.3136634419614
211585	470710	122	1409.0	255.0	1244.9658617680398	928.6627180029836	693.3459858776636
211584	470710	122	1076.0	204.0	1244.9658617680398	928.6627180029836	744.1004752763488
211591	470710	122	920.0	687.0	1244.9658617680398	928.6627180029836	404.97367888201615
211590	470710	122	1282.0	629.0	1244.9658617680398	928.6627180029836	301.9424977632656
211589	470710	122	1175.0	562.0	1244.9658617680398	928.6627180029836	373.27840894736994
211588	470710	122	958.0	461.0	1244.9658617680398	928.6627180029836	548.6873641976931
211595	470710	122	1175.0	823.0	1244.9658617680398	928.6627180029836	126.72739162755025
211594	470710	122	1085.0	770.0	1244.9658617680398	928.6627180029836	225.30631374927316
211593	470710	122	1376.0	734.0	1244.9658617680398	928.6627180029836	234.65617222332253
211592	470710	122	510.0	726.0	1244.9658617680398	928.6627180029836	762.3955634923344
211596	470710	122	669.0	865.0	1244.9658617680398	928.6627180029836	579.4735676333547
211583	470710	122	771.0	178.0	1244.9658617680398	928.6627180029836	887.7714538782758
211582	470710	122	976.0	97.0	1244.9658617680398	928.6627180029836	874.07408799983
211651	470822	123	998.0	268.0	1245.0071361252917	928.6572717783648	705.3230153982291
211650	470822	123	665.0	264.0	1245.0071361252917	928.6572717783648	882.1437336874993
211649	470822	123	1409.0	256.0	1245.0071361252917	928.6572717783648	692.359346494392
211648	470822	123	765.0	220.0	1245.0071361252917	928.6572717783648	855.9217134619028
211655	470822	123	917.0	687.0	1245.0071361252917	928.6572717783648	407.4149216124492
211654	470822	123	1286.0	627.0	1245.0071361252917	928.6572717783648	304.4298351105171
211653	470822	123	1162.0	567.0	1245.0071361252917	928.6572717783648	371.0608668101404
211652	470822	123	967.0	461.0	1245.0071361252917	928.6572717783648	544.0508170968681
211659	470822	123	649.0	822.0	1245.0071361252917	928.6572717783648	605.4752512989081
211658	470822	123	1094.0	768.0	1245.0071361252917	928.6572717783648	220.48563249343428
211657	470822	123	510.0	746.0	1245.0071361252917	928.6572717783648	757.3633005953078
211656	470822	123	1377.0	735.0	1245.0071361252917	928.6572717783648	234.36137699392094
211660	470822	123	1145.0	859.0	1245.0071361252917	928.6572717783648	121.8751934873853
211647	470822	123	1076.0	204.0	1245.0071361252917	928.6572717783648	744.1045448070693
211646	470822	123	976.0	98.0	1245.0071361252917	928.6572717783648	873.1301978769303
211535	470726	124	761.0	168.0	1244.9629873237825	928.5698100704996	901.4913250220634
211534	470726	124	976.0	97.0	1244.9629873237825	928.5698100704996	873.9848039701948
211539	470726	124	998.0	267.0	1244.9629873237825	928.5698100704996	706.162396835603
211538	470726	124	1408.0	254.0	1244.9629873237825	928.5698100704996	693.9924323513442
211537	470726	124	767.0	244.0	1244.9629873237825	928.5698100704996	834.9158293573275
211536	470726	124	1076.0	203.0	1244.9629873237825	928.5698100704996	744.9832483828865
211543	470726	124	921.0	697.0	1244.9629873237825	928.5698100704996	398.2167677180815
211542	470726	124	1283.0	625.0	1244.9629873237825	928.5698100704996	305.94353060584547
211541	470726	124	1158.0	571.0	1244.9629873237825	928.5698100704996	367.99283992780283
211540	470726	124	979.0	457.0	1244.9629873237825	928.5698100704996	541.400403025448
211547	470726	124	513.0	792.0	1244.9629873237825	928.5698100704996	744.5946063695654
211546	470726	124	657.0	773.0	1244.9629873237825	928.5698100704996	608.1960541372147
211545	470726	124	1119.0	757.0	1244.9629873237825	928.5698100704996	212.84471781831627
211544	470726	124	1384.0	743.0	1244.9629873237825	928.5698100704996	231.87808284425662
211548	470726	124	1112.0	907.0	1244.9629873237825	928.5698100704996	134.70119785860024
211599	470757	125	870.0	120.0	1244.9933674483557	928.54679807802	891.273218666687
211598	470757	125	975.0	98.0	1244.9933674483557	928.54679807802	873.3294923817436
211603	470757	125	999.0	266.0	1244.9933674483557	928.54679807802	706.739694988203
211602	470757	125	1408.0	254.0	1244.9933674483557	928.54679807802	693.9629277224655
211601	470757	125	728.0	233.0	1244.9933674483557	928.54679807802	866.6415004499706
211600	470757	125	1075.0	203.0	1244.9933674483557	928.54679807802	745.1952101145704
211607	470757	125	921.0	707.0	1244.9933674483557	928.54679807802	392.4980074970421
211606	470757	125	1284.0	623.0	1244.9933674483557	928.54679807802	308.02656248893425
211605	470757	125	1164.0	586.0	1244.9933674483557	928.54679807802	351.99181019468074
211604	470757	125	986.0	453.0	1244.9933674483557	928.54679807802	541.5000660613958
211611	470757	125	573.0	873.0	1244.9933674483557	928.54679807802	674.2852012845166
211610	470757	125	1392.0	767.0	1244.9933674483557	928.54679807802	218.42233856324017
211609	470757	125	668.0	751.0	1244.9933674483557	928.54679807802	603.6921496815661
211608	470757	125	1143.0	732.0	1244.9933674483557	928.54679807802	221.43461978240268
211613	470757	125	1062.0	983.0	1244.9933674483557	928.54679807802	190.92334516670522
211619	470741	126	997.0	269.0	1244.940158490391	928.6988773639893	704.7530993103528
211618	470741	126	1408.0	254.0	1244.940158490391	928.6988773639893	694.1232506042181
211617	470741	126	705.0	219.0	1244.940158490391	928.6988773639893	891.7442858142323
211616	470741	126	1079.0	204.0	1244.940158490391	928.6988773639893	743.4545036869724
211623	470741	126	1157.0	701.0	1244.940158490391	928.6988773639893	244.09065985435842
211622	470741	126	1283.0	625.0	1244.940158490391	928.6988773639893	306.0744348159185
211621	470741	126	1190.0	588.0	1244.940158490391	928.6988773639893	345.1001971196653
211620	470741	126	994.0	426.0	1244.940158490391	928.6988773639893	561.8515145892175
211627	470741	126	634.0	879.0	1244.940158490391	928.6988773639893	612.9582821591572
211626	470741	126	1401.0	795.0	1244.940158490391	928.6988773639893	205.49954729973328
211625	470741	126	687.0	741.0	1244.940158490391	928.6988773639893	588.6663647771838
211624	470741	126	914.0	705.0	1244.940158490391	928.6988773639893	399.45284607266757
211629	470741	126	1022.0	1028.0	1244.940158490391	928.6988773639893	244.05537737262154
211615	470741	126	879.0	125.0	1244.940158490391	928.6988773639893	883.0878127752128
211614	470741	126	977.0	98.0	1244.940158490391	928.6988773639893	872.8416542452862
211631	470789	127	930.0	145.0	1244.928712395726	928.5047664172508	844.4286902336873
211630	470789	127	976.0	97.0	1244.928712395726	928.5047664172508	873.9123691340168
211635	470789	127	994.0	272.0	1244.928712395726	928.5047664172508	702.825531005488
211634	470789	127	1409.0	254.0	1244.928712395726	928.5047664172508	694.1729376284519
211633	470789	127	729.0	229.0	1244.928712395726	928.5047664172508	869.1889061157905
211632	470789	127	1080.0	204.0	1244.928712395726	928.5047664172508	743.0401313077425
211639	470789	127	1159.0	694.0	1244.928712395726	928.5047664172508	249.75233549738184
211638	470789	127	1278.0	626.0	1244.928712395726	928.5047664172508	304.3071536605081
211637	470789	127	1193.0	579.0	1244.928712395726	928.5047664172508	353.34143957290814
211636	470789	127	997.0	417.0	1244.928712395726	928.5047664172508	568.4239373018777
211643	470789	127	735.0	829.0	1244.928712395726	928.5047664172508	519.5464274396609
211642	470789	127	1407.0	805.0	1244.928712395726	928.5047664172508	203.76586955004748
211641	470789	127	694.0	740.0	1244.928712395726	928.5047664172508	582.2855769328612
211640	470789	127	910.0	705.0	1244.928712395726	928.5047664172508	402.6557127351962
211645	470789	127	1005.0	1024.0	1244.928712395726	928.5047664172508	258.2346349134733
211683	470853	128	994.0	270.0	1244.9196046531458	928.5951500209168	704.7752972617336
211682	470853	128	1408.0	254.0	1244.9196046531458	928.5951500209168	694.0272557891581
211681	470853	128	733.0	249.0	1244.9196046531458	928.5951500209168	850.8297418168839
211680	470853	128	1083.0	205.0	1244.9196046531458	928.5951500209168	741.4903232711969
211687	470853	128	1172.0	675.0	1244.9196046531458	928.5951500209168	263.8707427073005
211686	470853	128	1279.0	627.0	1244.9196046531458	928.5951500209168	303.5145925044415
211685	470853	128	1197.0	578.0	1244.9196046531458	928.5951500209168	353.85483991080713
211684	470853	128	994.0	412.0	1244.9196046531458	928.5951500209168	574.3093217286522
211691	470853	128	1411.0	807.0	1244.9196046531458	928.5951500209168	205.83507530830755
211690	470853	128	784.0	770.0	1244.9196046531458	928.5951500209168	487.44158989951745
211689	470853	128	695.0	738.0	1244.9196046531458	928.5951500209168	582.0120984939814
211688	470853	128	898.0	699.0	1244.9196046531458	928.5951500209168	416.0133952240268
211693	470853	128	974.0	1029.0	1244.9196046531458	928.5951500209168	288.92657559445627
211679	470853	128	982.0	172.0	1244.9196046531458	928.5951500209168	800.9762415615959
211678	470853	128	975.0	97.0	1244.9196046531458	928.5951500209168	874.3037724466375
211715	470981	129	768.0	294.0	1244.9674283775048	928.5796186882478	793.8445818846232
211714	470981	129	993.0	271.0	1244.9674283775048	928.5796186882478	704.2006389356335
211713	470981	129	1407.0	254.0	1244.9674283775048	928.5796186882478	693.7666871623203
211712	470981	129	1091.0	202.0	1244.9674283775048	928.5796186882478	742.7138825243148
211719	470981	129	1171.0	678.0	1244.9674283775048	928.5796186882478	261.26868500210463
211718	470981	129	1279.0	625.0	1244.9674283775048	928.5796186882478	305.48126098689295
211717	470981	129	1202.0	571.0	1244.9674283775048	928.5796186882478	360.1518896279856
211716	470981	129	994.0	409.0	1244.9674283775048	928.5796186882478	577.0161438492366
211723	470981	129	1417.0	824.0	1244.9674283775048	928.5796186882478	201.32586109098912
211722	470981	129	803.0	752.0	1244.9674283775048	928.5796186882478	475.9365183327624
211721	470981	129	703.0	737.0	1244.9674283775048	928.5796186882478	574.8316655498896
211720	470981	129	894.0	700.0	1244.9674283775048	928.5796186882478	418.839799758313
211725	470981	129	941.0	1027.0	1244.9674283775048	928.5796186882478	319.50394202886486
211711	470981	129	996.0	191.0	1244.9674283775048	928.5796186882478	778.4654612101998
211710	470981	129	975.0	98.0	1244.9674283775048	928.5796186882478	873.3526866994102
211695	470917	130	1107.0	204.0	1244.9623603120767	928.6557115852868	737.6716838784431
211694	470917	130	975.0	98.0	1244.9623603120767	928.6557115852868	873.4234867316808
211699	470917	130	825.0	334.0	1244.9623603120767	928.6557115852868	727.9998622251891
211698	470917	130	993.0	274.0	1244.9623603120767	928.6557115852868	701.469266415337
211697	470917	130	1026.0	260.0	1244.9623603120767	928.6557115852868	703.5943262058485
211696	470917	130	1406.0	254.0	1244.9623603120767	928.6557115852868	693.6090041016676
211703	470917	130	1196.0	671.0	1244.9623603120767	928.6557115852868	262.2666170900332
211702	470917	130	1279.0	626.0	1244.9623603120767	928.6557115852868	304.563689022052
211701	470917	130	1205.0	573.0	1244.9623603120767	928.6557115852868	357.89380467528207
211700	470917	130	994.0	400.0	1244.9623603120767	928.6557115852868	585.19993821356
211707	470917	130	1416.0	840.0	1244.9623603120767	928.6557115852868	192.64918735024403
211706	470917	130	705.0	738.0	1244.9623603120767	928.6557115852868	572.6333477137714
211705	470917	130	884.0	713.0	1244.9623603120767	928.6557115852868	420.47736146125857
211704	470917	130	824.0	694.0	1244.9623603120767	928.6557115852868	481.94668976880837
211709	470917	130	889.0	1018.0	1244.9623603120767	928.6557115852868	367.0035474369099
211727	471029	131	1111.0	205.0	1244.9369022462283	928.5506863833622	735.8428429693056
211726	471029	131	975.0	97.0	1244.9369022462283	928.5506863833622	874.2668215247165
211731	471029	131	1036.0	355.0	1244.9369022462283	928.5506863833622	610.4220007266088
211730	471029	131	844.0	348.0	1244.9369022462283	928.5506863833622	705.5419895675909
211729	471029	131	991.0	273.0	1244.9369022462283	928.5506863833622	703.0154000732188
211728	471029	131	1407.0	250.0	1244.9369022462283	928.5506863833622	697.6356367365994
211735	471029	131	1278.0	626.0	1244.9369022462283	928.5506863833622	304.3519118785342
211734	471029	131	829.0	611.0	1244.9369022462283	928.5506863833622	523.2990971449625
211733	471029	131	1206.0	574.0	1244.9369022462283	928.5506863833622	356.6823118286714
211732	471029	131	979.0	383.0	1244.9369022462283	928.5506863833622	606.9167878627824
211739	471029	131	1414.0	875.0	1244.9369022462283	928.5506863833622	177.3414983421268
211738	471029	131	897.0	735.0	1244.9369022462283	928.5506863833622	398.14815853419697
211737	471029	131	708.0	735.0	1244.9369022462283	928.5506863833622	570.7566076649891
211736	471029	131	1205.0	672.0	1244.9369022462283	928.5506863833622	259.6405416047329
211741	471029	131	821.0	1003.0	1244.9369022462283	928.5506863833622	430.4244386464559
211747	470869	132	873.0	415.0	1244.9631126948975	928.6363916369156	634.1757642952527
211746	470869	132	960.0	390.0	1244.9631126948975	928.6363916369156	609.3711003915444
211745	470869	132	994.0	271.0	1244.9631126948975	928.6363916369156	703.8949549035954
211744	470869	132	1408.0	249.0	1244.9631126948975	928.6363916369156	698.9182008356798
211751	470869	132	1278.0	626.0	1244.9631126948975	928.6363916369156	304.4342646053867
211750	470869	132	1212.0	581.0	1244.9631126948975	928.6363916369156	349.19568666991216
211749	470869	132	781.0	555.0	1244.9631126948975	928.6363916369156	595.7062389273699
211748	470869	132	1022.0	438.0	1244.9631126948975	928.6363916369156	538.9217182681455
211755	470869	132	1412.0	900.0	1244.9631126948975	928.6363916369156	169.4737874910463
211754	470869	132	922.0	737.0	1244.9631126948975	928.6363916369156	375.53918405566463
211753	470869	132	709.0	732.0	1244.9631126948975	928.6363916369156	570.8960752059781
211752	470869	132	1213.0	683.0	1244.9631126948975	928.6363916369156	247.70724145561613
211757	470869	132	761.0	973.0	1244.9631126948975	928.6363916369156	485.99220590080165
211743	470869	132	1116.0	205.0	1244.9631126948975	928.6363916369156	735.0381702586964
211742	470869	132	975.0	97.0	1244.9631126948975	928.6363916369156	874.356431960552
211759	470901	133	1117.0	205.0	1244.9829171183658	928.5721189721656	734.8035372995943
211758	470901	133	975.0	97.0	1244.9829171183658	928.5721189721656	874.3014151810576
211763	470901	133	908.0	461.0	1244.9829171183658	928.5721189721656	576.3516052460724
211762	470901	133	954.0	400.0	1244.9829171183658	928.5721189721656	603.3734689306773
211761	470901	133	996.0	270.0	1244.9829171183658	928.5721189721656	704.0665656770383
211760	470901	133	1407.0	249.0	1244.9829171183658	928.5721189721656	698.6184939076503
211767	470901	133	1278.0	626.0	1244.9829171183658	928.5721189721656	304.3682226207576
211766	470901	133	948.0	589.0	1244.9829171183658	928.5721189721656	451.1186950719076
211765	470901	133	1228.0	585.0	1244.9829171183658	928.5721189721656	343.99159932892724
211764	470901	133	706.0	536.0	1244.9829171183658	928.5721189721656	666.7949111531366
211771	470901	133	719.0	890.0	1244.9829171183658	928.5721189721656	527.3953331821856
211770	470901	133	709.0	731.0	1244.9829171183658	928.5721189721656	571.2376297460318
211769	470901	133	951.0	703.0	1244.9829171183658	928.5721189721656	370.55193484182047
211768	470901	133	1226.0	698.0	1244.9829171183658	928.5721189721656	231.35222754414372
211773	470901	133	1406.0	931.0	1244.9829171183658	928.5721189721656	161.03538612987018
211779	470933	134	906.0	489.0	1244.9583379854907	928.4703705067818	555.0017670631818
211778	470933	134	944.0	408.0	1244.9583379854907	928.4703705067818	601.2198664203102
211777	470933	134	998.0	269.0	1244.9583379854907	928.4703705067818	704.1942844676518
211776	470933	134	1407.0	249.0	1244.9583379854907	928.4703705067818	698.5252211803435
211783	470933	134	896.0	683.0	1244.9583379854907	928.4703705067818	426.64695527606045
211782	470933	134	1278.0	624.0	1244.9583379854907	928.4703705067818	306.2579924593284
211781	470933	134	673.0	593.0	1244.9583379854907	928.4703705067818	663.0812241943535
211780	470933	134	1240.0	575.0	1244.9583379854907	928.4703705067818	353.5051455661996
211787	470933	134	696.0	819.0	1244.9583379854907	928.4703705067818	559.7669326270393
211786	470933	134	714.0	721.0	1244.9583379854907	928.4703705067818	570.053253051446
211785	470933	134	1235.0	705.0	1244.9583379854907	928.4703705067818	223.69214333514623
211784	470933	134	957.0	699.0	1244.9583379854907	928.4703705067818	368.2073537504185
211789	470933	134	1401.0	950.0	1244.9583379854907	928.4703705067818	157.51992010652364
211775	470933	134	1123.0	213.0	1244.9583379854907	928.4703705067818	725.7903879752713
211774	470933	134	976.0	97.0	1244.9583379854907	928.4703705067818	873.8887598559685
211823	470949	135	1119.0	223.0	1245.0384295382107	928.6596056157867	716.8271512144934
211822	470949	135	975.0	97.0	1245.0384295382107	928.6596056157867	874.4017686627064
211827	470949	135	905.0	495.0	1245.0384295382107	928.6596056157867	551.0778412399218
211826	470949	135	947.0	424.0	1245.0384295382107	928.6596056157867	586.0957456097805
211825	470949	135	993.0	273.0	1245.0384295382107	928.6596056157867	702.433547319842
211824	470949	135	1407.0	248.0	1245.0384295382107	928.6596056157867	699.6635255774646
211831	470949	135	952.0	683.0	1245.0384295382107	928.6596056157867	382.38745143836087
211830	470949	135	675.0	627.0	1245.0384295382107	928.6596056157867	644.935910622646
211829	470949	135	1279.0	625.0	1245.0384295382107	928.6596056157867	305.5528503401109
211828	470949	135	1227.0	570.0	1245.0384295382107	928.6596056157867	359.1129315976754
211835	470949	135	688.0	791.0	1245.0384295382107	928.6596056157867	573.7961127444922
211834	470949	135	832.0	787.0	1245.0384295382107	928.6596056157867	436.6556860257424
211833	470949	135	714.0	721.0	1245.0384295382107	928.6596056157867	570.1967427571936
211832	470949	135	1229.0	703.0	1245.0384295382107	928.6596056157867	226.22884172608178
211837	470949	135	1398.0	952.0	1245.0384295382107	928.6596056157867	154.73207827773638
211791	471077	136	1113.0	232.0	1244.9877690563749	928.5175473958052	708.9128754725413
211790	471077	136	975.0	98.0	1244.9877690563749	928.5175473958052	873.299943875174
211795	471077	136	908.0	491.0	1244.9877690563749	928.5175473958052	552.2520808225473
211794	471077	136	965.0	416.0	1244.9877690563749	928.5175473958052	584.0097492420631
211793	471077	136	981.0	271.0	1244.9877690563749	928.5175473958052	708.5328978563782
211792	471077	136	1406.0	248.0	1244.9877690563749	928.5175473958052	699.3061352705589
211799	471077	136	945.0	669.0	1244.9877690563749	928.5175473958052	396.66360935905743
211798	471077	136	658.0	627.0	1244.9877690563749	928.5175473958052	659.899592672523
211797	471077	136	1278.0	626.0	1244.9877690563749	928.5175473958052	304.31344675227297
211796	471077	136	1210.0	565.0	1244.9877690563749	928.5175473958052	365.1974140765563
211803	471077	136	740.0	862.0	1244.9877690563749	928.5175473958052	509.34981202321825
211802	471077	136	681.0	785.0	1244.9877690563749	928.5175473958052	581.96175995996
211801	471077	136	718.0	717.0	1244.9877690563749	928.5175473958052	567.8519011074558
211800	471077	136	1226.0	698.0	1244.9877690563749	928.5175473958052	231.2982382793166
211805	471077	136	1392.0	954.0	1244.9877690563749	928.5175473958052	149.2043948338882
211811	470964	137	905.0	493.0	1244.9497857977938	928.5620812046589	552.5216588037972
211810	470964	137	970.0	414.0	1244.9497857977938	928.5620812046589	583.4136783826058
211809	470964	137	977.0	264.0	1244.9497857977938	928.5620812046589	716.5471704529655
211808	470964	137	1404.0	249.0	1244.9497857977938	928.5620812046589	697.9266385867321
211815	470964	137	928.0	654.0	1244.9497857977938	928.5620812046589	419.3345957021684
211814	470964	137	1260.0	648.0	1244.9497857977938	928.5620812046589	280.96546114677847
211813	470964	137	626.0	648.0	1244.9497857977938	928.5620812046589	679.568921264815
211812	470964	137	1193.0	576.0	1244.9497857977938	928.5620812046589	356.3689118705462
211818	470964	137	674.0	781.0	1244.9497857977938	928.5620812046589	589.7102896439886
211817	470964	137	720.0	713.0	1244.9497857977938	928.5620812046589	567.4850557172704
211816	470964	137	1226.0	701.0	1244.9497857977938	928.5620812046589	228.34972122596957
211821	470964	137	1381.0	977.0	1244.9497857977938	928.5620812046589	144.41569430532908
211820	470964	137	615.0	954.0	1244.9497857977938	928.5620812046589	630.463179209797
211807	470964	137	1107.0	227.0	1244.9497857977938	928.5620812046589	714.996151867875
211806	470964	137	975.0	98.0	1244.9497857977938	928.5620812046589	873.3305545939
211843	471012	138	905.0	493.0	1245.010184271004	928.4747839623076	552.4900115613136
211842	471012	138	973.0	414.0	1245.010184271004	928.4747839623076	581.9569087829516
211841	471012	138	973.0	258.0	1245.010184271004	928.4747839623076	723.5509493300721
211840	471012	138	1404.0	248.0	1245.010184271004	928.4747839623076	698.801612129
211847	471012	138	587.0	666.0	1245.010184271004	928.4747839623076	708.428129608375
211846	471012	138	1272.0	656.0	1245.010184271004	928.4747839623076	273.80825051190726
211845	471012	138	904.0	642.0	1245.010184271004	928.4747839623076	445.3714714963172
211844	471012	138	1190.0	581.0	1245.010184271004	928.4747839623076	351.8022823450441
211850	471012	138	636.0	763.0	1245.010184271004	928.4747839623076	631.0905708954734
211849	471012	138	720.0	711.0	1245.010184271004	928.4747839623076	568.2701604410756
211848	471012	138	1224.0	697.0	1245.010184271004	928.4747839623076	232.42633984447312
211853	471012	138	531.0	982.0	1245.010184271004	928.4747839623076	716.0136115986865
211852	471012	138	1393.0	960.0	1245.010184271004	928.4747839623076	151.31035921484485
211839	471012	138	1104.0	222.0	1245.010184271004	928.4747839623076	720.4099474901299
211838	471012	138	975.0	97.0	1245.010184271004	928.4747839623076	874.2172590238811
211855	471204	139	1101.0	222.0	1244.972898558942	928.6825758113638	721.1993195191238
211854	471204	139	976.0	97.0	1244.972898558942	928.6825758113638	874.0951476054674
211859	471204	139	904.0	495.0	1244.972898558942	928.6825758113638	551.6729956360615
211858	471204	139	975.0	411.0	1244.972898558942	928.6825758113638	583.8498225186038
211857	471204	139	1404.0	248.0	1244.972898558942	928.6825758113638	699.0124376618327
211856	471204	139	974.0	248.0	1244.972898558942	928.6825758113638	732.6357080886978
211863	471204	139	1222.0	695.0	1244.972898558942	928.6825758113638	234.8090720266856
211862	471204	139	1276.0	660.0	1244.972898558942	928.6825758113638	270.46812671452244
211861	471204	139	884.0	630.0	1244.972898558942	928.6825758113638	468.5218400324101
211860	471204	139	1194.0	585.0	1244.972898558942	928.6825758113638	347.44200854795037
211866	471204	139	603.0	771.0	1244.972898558942	928.6825758113638	661.0544585725719
211865	471204	139	720.0	711.0	1244.972898558942	928.6825758113638	568.3152716875092
211864	471204	139	549.0	700.0	1244.972898558942	928.6825758113638	732.5803682929645
211869	471204	139	513.0	962.0	1244.972898558942	928.6825758113638	732.7307656836477
211868	471204	139	1409.0	941.0	1244.972898558942	928.6825758113638	164.48893259364877
211907	471093	140	904.0	497.0	1244.97236334348	928.5983541700396	550.0357187368154
211906	471093	140	981.0	406.0	1244.97236334348	928.5983541700396	585.483089756123
211905	471093	140	1400.0	249.0	1244.97236334348	928.5983541700396	697.0563041232268
211904	471093	140	980.0	243.0	1244.97236334348	928.5983541700396	735.0207184675111
211911	471093	140	1226.0	698.0	1244.97236334348	928.5983541700396	231.37750866661182
211910	471093	140	1282.0	656.0	1244.97236334348	928.5983541700396	275.10163316960075
211909	471093	140	877.0	622.0	1244.97236334348	928.5983541700396	478.96368438991607
211908	471093	140	1197.0	586.0	1244.97236334348	928.5983541700396	345.94071735599255
211915	471093	140	494.0	876.0	1244.97236334348	928.5983541700396	752.8121129253227
211914	471093	140	593.0	787.0	1244.97236334348	928.5983541700396	667.1716844016589
211913	471093	140	532.0	738.0	1244.97236334348	928.5983541700396	738.009026708966
211912	471093	140	721.0	712.0	1244.97236334348	928.5983541700396	566.9760881879604
211917	471093	140	1408.0	939.0	1244.97236334348	928.5983541700396	163.35912753740516
211903	471093	140	1101.0	219.0	1244.97236334348	928.5983541700396	724.0565348420909
211902	471093	140	976.0	97.0	1244.97236334348	928.5983541700396	874.0148482153468
211887	470998	141	1101.0	222.0	1245.002094581127	928.5457827173786	721.0711104457487
211886	470998	141	976.0	97.0	1245.002094581127	928.5457827173786	873.9739788140672
211891	470998	141	903.0	498.0	1245.002094581127	928.5457827173786	549.8500738506801
211890	470998	141	980.0	402.0	1245.002094581127	928.5457827173786	589.47143393878
211889	470998	141	1399.0	246.0	1245.002094581127	928.5457827173786	699.702865778524
211888	470998	141	989.0	241.0	1245.002094581127	928.5457827173786	733.6595094199878
211895	470998	141	1228.0	701.0	1245.002094581127	928.5457827173786	228.1800921478692
211894	470998	141	1283.0	652.0	1245.002094581127	928.5457827173786	279.144068099233
211893	470998	141	869.0	619.0	1245.002094581127	928.5457827173786	487.0278911186806
211892	470998	141	1197.0	587.0	1245.002094581127	928.5457827173786	344.9024829951247
211899	470998	141	508.0	817.0	1245.002094581127	928.5457827173786	745.395565494591
211898	470998	141	595.0	790.0	1245.002094581127	928.5457827173786	664.6033831305883
211897	470998	141	528.0	721.0	1245.002094581127	928.5457827173786	746.4363707359742
211896	470998	141	723.0	708.0	1245.002094581127	928.5457827173786	566.6803587751257
211900	470998	141	1411.0	926.0	1245.002094581127	928.5457827173786	166.0174256308572
211875	471254	142	905.0	499.0	1244.9726721615402	928.5745614523104	547.8281862624475
211874	471254	142	975.0	396.0	1244.9726721615402	928.5745614523104	597.0937172841154
211873	471254	142	1017.0	245.0	1244.9726721615402	928.5745614523104	720.5870664376315
211872	471254	142	1398.0	244.0	1244.9726721615402	928.5745614523104	701.4696666663517
211879	471254	142	1230.0	702.0	1244.9726721615402	928.5745614523104	227.06874027255213
211878	471254	142	1283.0	650.0	1244.9726721615402	928.5745614523104	281.1580764461173
211877	471254	142	868.0	614.0	1244.9726721615402	928.5745614523104	490.98426682483984
211876	471254	142	1197.0	587.0	1244.9726721615402	928.5745614523104	344.9268883483234
211883	471254	142	595.0	796.0	1244.9726721615402	928.5745614523104	663.3554770265227
211882	471254	142	518.0	793.0	1244.9726721615402	928.5745614523104	739.5064082093382
211881	471254	142	520.0	708.0	1244.9726721615402	928.5745614523104	757.7852680944142
211880	471254	142	726.0	703.0	1244.9726721615402	928.5745614523104	565.8767685856097
211884	471254	142	1412.0	913.0	1244.9726721615402	928.5745614523104	167.75188585911073
211871	471254	142	1102.0	223.0	1244.9726721615402	928.5745614523104	719.9143329269333
211870	471254	142	976.0	97.0	1244.9726721615402	928.5745614523104	873.9923052431993
211919	471062	143	1102.0	223.0	1244.978858827781	928.5916761250264	719.9323353542462
211918	471062	143	975.0	97.0	1244.978858827781	928.5916761250264	874.3187633891782
211923	471062	143	905.0	498.0	1244.978858827781	928.5916761250264	548.629944496288
211922	471062	143	972.0	391.0	1244.978858827781	928.5916761250264	602.9280783027383
211921	471062	143	1034.0	252.0	1244.978858827781	928.5916761250264	708.7230595048713
211920	471062	143	1394.0	239.0	1244.978858827781	928.5916761250264	705.5097308309743
211927	471062	143	517.0	691.0	1244.978858827781	928.5916761250264	765.7695629000267
211926	471062	143	1289.0	641.0	1244.978858827781	928.5916761250264	290.94128797148494
211925	471062	143	868.0	612.0	1244.978858827781	928.5916761250264	492.28380980360276
211924	471062	143	1201.0	588.0	1244.978858827781	928.5916761250264	343.4193207573633
211931	471062	143	601.0	808.0	1244.978858827781	928.5916761250264	655.17259021404
211930	471062	143	553.0	749.0	1244.978858827781	928.5916761250264	714.9041272772138
211929	471062	143	1229.0	701.0	1244.978858827781	928.5916761250264	228.15191204729598
211928	471062	143	727.0	701.0	1244.978858827781	928.5916761250264	565.7738675777888
211932	471062	143	1401.0	916.0	1244.978858827781	928.5916761250264	156.52842170136074
211939	471046	144	902.0	503.0	1244.9869328068296	928.58618522503	546.5927525412592
211938	471046	144	959.0	388.0	1244.9869328068296	928.58618522503	611.5733393407601
211937	471046	144	1041.0	258.0	1244.9869328068296	928.58618522503	700.9254600673286
211936	471046	144	1395.0	241.0	1244.9869328068296	928.58618522503	703.7603870928031
211943	471046	144	611.0	666.0	1244.9869328068296	928.58618522503	686.2149339972464
211942	471046	144	1289.0	638.0	1244.9869328068296	928.58618522503	293.900461257525
211941	471046	144	868.0	611.0	1244.9869328068296	928.58618522503	492.9301497706223
211940	471046	144	1200.0	588.0	1244.9869328068296	928.58618522503	343.5444275337684
211947	471046	144	618.0	815.0	1244.9869328068296	928.58618522503	637.1926203154668
211946	471046	144	1228.0	705.0	1244.9869328068296	928.58618522503	224.23054678090844
211945	471046	144	744.0	689.0	1244.9869328068296	928.58618522503	555.3282335645084
211944	471046	144	509.0	669.0	1244.9869328068296	928.58618522503	780.424085239614
211948	471046	144	1400.0	894.0	1244.9869328068296	928.58618522503	158.82460517518828
211935	471046	144	1110.0	222.0	1244.9869328068296	928.58618522503	719.3646566098837
211934	471046	144	975.0	97.0	1244.9869328068296	928.58618522503	874.3160340194828
211951	471110	145	1110.0	222.0	1244.954190040639	928.628867911734	719.4004381259048
211950	471110	145	975.0	97.0	1244.954190040639	928.628867911734	874.3465209312895
211955	471110	145	901.0	501.0	1244.954190040639	928.628867911734	548.7904276843605
211954	471110	145	955.0	392.0	1244.954190040639	928.628867911734	609.9540754830255
211953	471110	145	1056.0	263.0	1244.954190040639	928.628867911734	691.9288082825939
211952	471110	145	1395.0	241.0	1244.954190040639	928.628867911734	703.8090686201291
211959	471110	145	1289.0	633.0	1244.954190040639	928.628867911734	298.8920556283649
211958	471110	145	869.0	611.0	1244.954190040639	928.628867911734	492.1683154572252
211957	471110	145	1200.0	589.0	1244.954190040639	928.628867911734	342.59107857796874
211956	471110	145	714.0	542.0	1244.954190040639	928.628867911734	656.8060851000241
211963	471110	145	655.0	836.0	1244.954190040639	928.628867911734	597.181759196575
211962	471110	145	1228.0	697.0	1244.954190040639	928.628867911734	232.24852423644293
211961	471110	145	744.0	688.0	1244.954190040639	928.628867911734	555.7493613057558
211960	471110	145	501.0	660.0	1244.954190040639	928.628867911734	790.9673226844224
211964	471110	145	1396.0	887.0	1244.954190040639	928.628867911734	156.67737344585518
211971	471334	146	831.0	448.0	1244.9289085803443	928.6591180421132	634.3266738168411
211970	471334	146	952.0	392.0	1244.9289085803443	928.6591180421132	611.400322587264
211969	471334	146	1083.0	277.0	1244.9289085803443	928.6591180421132	671.4764162362267
211968	471334	146	1390.0	238.0	1244.9289085803443	928.6591180421132	705.7305710399683
211975	471334	146	1292.0	633.0	1244.9289085803443	928.6591180421132	299.3827011182807
211974	471334	146	869.0	611.0	1244.9289085803443	928.6591180421132	492.16852762209624
211973	471334	146	1201.0	590.0	1244.9289085803443	928.6591180421132	341.49633562034336
211972	471334	146	900.0	504.0	1244.9289085803443	928.6591180421132	547.0935189807433
211979	471334	146	680.0	869.0	1244.9289085803443	928.6591180421132	568.07031441129
211978	471334	146	1229.0	696.0	1244.9289085803443	928.6591180421132	233.20376355602608
211977	471334	146	753.0	682.0	1244.9289085803443	928.6591180421132	550.3042536727859
211976	471334	146	522.0	652.0	1244.9289085803443	928.6591180421132	774.0584438251467
211980	471334	146	1387.0	873.0	1244.9289085803443	928.6591180421132	152.5848368560849
211967	471334	146	1115.0	218.0	1244.9289085803443	928.6591180421132	722.4388578566865
211966	471334	146	975.0	97.0	1244.9289085803443	928.6591180421132	874.3674881364022
211983	471286	147	1115.0	218.0	1244.9511200307256	928.664895780357	722.4485363621036
211982	471286	147	975.0	97.0	1244.9511200307256	928.664895780357	874.3798408467543
211987	471286	147	968.0	401.0	1244.9511200307256	928.664895780357	595.9296645789404
211986	471286	147	917.0	392.0	1244.9511200307256	928.664895780357	628.9365210355883
211985	471286	147	1092.0	288.0	1244.9511200307256	928.664895780357	658.6695330770273
211984	471286	147	1383.0	231.0	1244.9511200307256	928.664895780357	711.1918166465272
211991	471286	147	569.0	621.0	1244.9511200307256	928.664895780357	742.6759756221622
211990	471286	147	869.0	610.0	1244.9511200307256	928.664895780357	492.83522647540417
211989	471286	147	1205.0	594.0	1244.9511200307256	928.664895780357	337.04107236268203
211988	471286	147	900.0	505.0	1244.9511200307256	928.664895780357	546.3361777578278
211995	471286	147	1378.0	868.0	1244.9511200307256	928.664895780357	146.22665297790263
211994	471286	147	1230.0	690.0	1244.9511200307256	928.664895780357	239.1327423587616
211993	471286	147	759.0	682.0	1244.9511200307256	928.664895780357	544.9697806938024
211992	471286	147	1302.0	646.0	1244.9511200307256	928.664895780357	288.36438409115084
211996	471286	147	681.0	911.0	1244.9511200307256	928.664895780357	564.2277149581016
212047	471141	148	1113.0	217.0	1244.9604596505087	928.5768837194114	723.7093507444838
212046	471141	148	975.0	97.0	1244.9604596505087	928.5768837194114	874.2990125301534
212051	471141	148	969.0	419.0	1244.9604596505087	928.5768837194114	579.5021792122154
212050	471141	148	1000.0	357.0	1244.9604596505087	928.5768837194114	621.8567043898313
212049	471141	148	1095.0	295.0	1244.9604596505087	928.5768837194114	651.0820278906433
212048	471141	148	1390.0	228.0	1244.9604596505087	928.5768837194114	715.4330424762288
212055	471141	148	864.0	608.0	1244.9604596505087	928.5768837194114	497.8959833061278
212054	471141	148	1210.0	598.0	1244.9604596505087	928.5768837194114	332.42038112698816
212053	471141	148	624.0	576.0	1244.9604596505087	928.5768837194114	714.0744718743714
212052	471141	148	901.0	504.0	1244.9604596505087	928.5768837194114	546.4195530834121
212059	471141	148	1382.0	868.0	1244.9604596505087	928.5768837194114	149.83121991212292
212058	471141	148	1241.0	708.0	1244.9604596505087	928.5768837194114	220.61243589609822
212057	471141	148	765.0	681.0	1244.9604596505087	928.5768837194114	540.0521791272974
212056	471141	148	1302.0	656.0	1244.9604596505087	928.5768837194114	278.480998815838
212061	471141	148	653.0	959.0	1244.9604596505087	928.5768837194114	592.7417243571299
212015	471125	149	1108.0	220.0	1244.954338882328	928.553726745658	721.6681194453972
212014	471125	149	976.0	97.0	1244.954338882328	928.553726745658	873.966839684563
212019	471125	149	969.0	417.0	1244.954338882328	928.553726745658	581.2383439651535
212018	471125	149	1108.0	364.0	1244.954338882328	928.553726745658	580.9280517595157
212017	471125	149	1089.0	290.0	1244.954338882328	928.553726745658	657.3223088843041
212016	471125	149	1391.0	227.0	1244.954338882328	928.553726745658	716.5940040511218
212023	471125	149	850.0	606.0	1244.954338882328	928.553726745658	509.9312075559697
212022	471125	149	1211.0	599.0	1244.954338882328	928.553726745658	331.2982884665838
212021	471125	149	694.0	509.0	1244.954338882328	928.553726745658	692.5142692821812
212020	471125	149	900.0	503.0	1244.954338882328	928.553726745658	547.8042262166861
212027	471125	149	1386.0	869.0	1244.954338882328	928.553726745658	153.1029878526792
212026	471125	149	1262.0	739.0	1244.954338882328	928.553726745658	190.31860099870974
212025	471125	149	768.0	682.0	1244.954338882328	928.553726745658	536.9117074071409
212024	471125	149	1308.0	663.0	1244.954338882328	928.553726745658	272.9350420416402
212029	471125	149	591.0	973.0	1244.954338882328	928.553726745658	655.4630031887555
212003	471173	150	965.0	415.0	1244.9660937604003	928.6924086917091	585.0306867190362
212002	471173	150	1232.0	391.0	1244.9660937604003	928.6924086917091	537.8487203220767
212001	471173	150	1085.0	298.0	1244.9660937604003	928.6924086917091	650.6627894188441
212000	471173	150	1394.0	228.0	1244.9660937604003	928.6924086917091	716.3664961506944
212007	471173	150	836.0	605.0	1244.9660937604003	928.6924086917091	521.5649923933555
212006	471173	150	1211.0	599.0	1244.9660937604003	928.6924086917091	331.43744488859625
212005	471173	150	899.0	505.0	1244.9660937604003	928.6924086917091	546.9988987327235
212004	471173	150	744.0	464.0	1244.9660937604003	928.6924086917091	683.3052478894456
212011	471173	150	1393.0	863.0	1244.9660937604003	928.6924086917091	161.95533321342995
212010	471173	150	1290.0	761.0	1244.9660937604003	928.6924086917091	173.63408836983672
212009	471173	150	772.0	685.0	1244.9660937604003	928.6924086917091	532.0553692060055
212008	471173	150	1306.0	664.0	1244.9660937604003	928.6924086917091	271.63801083405656
212013	471173	150	544.0	951.0	1244.9660937604003	928.6924086917091	701.3209630630558
211999	471173	150	1103.0	213.0	1244.9660937604003	928.6924086917091	729.6368930067388
211998	471173	150	976.0	97.0	1244.9660937604003	928.6924086917091	874.1024094853792
212067	471238	151	797.0	443.0	1244.9428119272009	928.5358411663316	660.6041294257437
212066	471238	151	963.0	415.0	1244.9428119272009	928.5358411663316	585.8419661989303
212065	471238	151	1074.0	314.0	1244.9428119272009	928.5358411663316	637.8681251070547
212064	471238	151	1383.0	227.0	1244.9428119272009	928.5358411663316	714.9911353433137
212071	471238	151	835.0	605.0	1244.9428119272009	928.5358411663316	522.2341903494888
212070	471238	151	1211.0	600.0	1244.9428119272009	928.5358411663316	330.2845945732171
212069	471238	151	896.0	525.0	1244.9428119272009	928.5358411663316	533.4812659330041
212068	471238	151	1372.0	462.0	1244.9428119272009	928.5358411663316	483.5278897165532
212075	471238	151	1394.0	860.0	1244.9428119272009	928.5358411663316	164.05854699023286
212074	471238	151	1300.0	746.0	1244.9428119272009	928.5358411663316	190.65840466337644
212073	471238	151	774.0	685.0	1244.9428119272009	928.5358411663316	530.1856637428925
212072	471238	151	1277.0	681.0	1244.9428119272009	928.5358411663316	249.60299671489955
212076	471238	151	512.0	926.0	1244.9428119272009	928.5358411663316	732.9471986754387
212063	471238	151	1100.0	206.0	1244.9428119272009	928.5358411663316	736.9304312479586
212062	471238	151	975.0	98.0	1244.9428119272009	928.5358411663316	873.3034439260102
212079	471365	152	1099.0	199.0	1244.9668676019717	928.7820656295488	744.2366490250682
212078	471365	152	973.0	97.0	1244.9668676019717	928.7820656295488	875.1156390878792
212083	471365	152	958.0	417.0	1244.9668676019717	928.7820656295488	586.7459976866782
212082	471365	152	842.0	401.0	1244.9668676019717	928.7820656295488	664.0302742986485
212081	471365	152	1068.0	321.0	1244.9668676019717	928.7820656295488	633.0215727206893
212080	471365	152	1379.0	226.0	1244.9668676019717	928.7820656295488	715.4491682509407
212087	471365	152	1211.0	600.0	1244.9668676019717	928.7820656295488	330.5319875206072
212086	471365	152	836.0	599.0	1244.9668676019717	928.7820656295488	525.3666430285241
212085	471365	152	905.0	570.0	1244.9668676019717	928.7820656295488	494.2691996114085
212084	471365	152	1415.0	539.0	1244.9668676019717	928.7820656295488	425.2544236095885
212091	471365	152	1383.0	859.0	1244.9668676019717	928.7820656295488	154.66959081583644
212090	471365	152	1279.0	743.0	1244.9668676019717	928.7820656295488	188.87358208707673
212089	471365	152	1235.0	690.0	1244.9668676019717	928.7820656295488	238.98998580716597
212088	471365	152	774.0	685.0	1244.9668676019717	928.7820656295488	530.3201730100626
212093	471365	152	513.0	931.0	1244.9668676019717	928.7820656295488	731.9702278780975
212035	471157	153	957.0	421.0	1244.9732164297116	928.6521745069776	583.6431303995074
212034	471157	153	850.0	333.0	1244.9732164297116	928.6521745069776	714.7064814955316
212033	471157	153	1059.0	318.0	1244.9732164297116	928.6521745069776	638.3432583330952
212032	471157	153	1376.0	228.0	1244.9732164297116	928.6521745069776	712.7983499238277
212039	471157	153	1416.0	641.0	1244.9732164297116	928.6521745069776	334.654947964304
212038	471157	153	1215.0	602.0	1244.9732164297116	928.6521745069776	328.02444545076105
212037	471157	153	838.0	596.0	1244.9732164297116	928.6521745069776	525.6278798687961
212036	471157	153	905.0	586.0	1244.9732164297116	928.6521745069776	482.6927600284924
212043	471157	153	1385.0	842.0	1244.9732164297116	928.6521745069776	164.66966771032276
212042	471157	153	1248.0	746.0	1244.9732164297116	928.6521745069776	182.67725165139962
212041	471157	153	774.0	686.0	1244.9732164297116	928.6521745069776	529.8073691325109
212040	471157	153	1248.0	680.0	1244.9732164297116	928.6521745069776	248.67059598157124
212045	471157	153	529.0	940.0	1244.9732164297116	928.6521745069776	716.063139526206
212031	471157	153	1099.0	195.0	1244.9732164297116	928.6521745069776	748.0332165576955
212030	471157	153	973.0	98.0	1244.9732164297116	928.6521745069776	874.0437434524048
212098	471221	154	973.0	98.0	1244.970032003308	928.6709815217214	874.0606259580284
212103	471221	154	1101.0	199.0	1244.970032003308	928.6709815217214	743.7386042084315
212107	471221	154	855.0	267.0	1244.970032003308	928.6709815217214	768.0397865010505
212105	471221	154	1378.0	229.0	1244.970032003308	928.6709815217214	712.2053459282441
212111	471221	154	912.0	568.0	1244.970032003308	928.6709815217214	490.8692281291687
212110	471221	154	953.0	425.0	1244.970032003308	928.6709815217214	582.1777711447482
212108	471221	154	1031.0	309.0	1244.970032003308	928.6709815217214	655.572497848705
212115	471221	154	1216.0	605.0	1244.970032003308	928.6709815217214	324.9648704606503
212113	471221	154	837.0	593.0	1244.970032003308	928.6709815217214	528.3129326909724
212119	471221	154	1231.0	689.0	1244.970032003308	928.6709815217214	240.07778151623853
212117	471221	154	774.0	685.0	1244.970032003308	928.6709815217214	530.2719286186626
212123	471221	154	1388.0	852.0	1244.970032003308	928.6709815217214	162.28373656235206
212122	471221	154	1218.0	771.0	1244.970032003308	928.6709815217214	159.96099849739144
212121	471221	154	1417.0	733.0	1244.970032003308	928.6709815217214	260.540674173183
212125	471221	154	542.0	946.0	1244.970032003308	928.6709815217214	703.1835896664202
212143	471189	155	876.0	192.0	1245.0139435842527	928.640139949627	823.8992574002044
212142	471189	155	973.0	97.0	1245.0139435842527	928.640139949627	874.9953759190344
212147	471189	155	947.0	427.0	1245.0139435842527	928.640139949627	583.4853387869481
212146	471189	155	1020.0	304.0	1245.0139435842527	928.640139949627	663.9326616785975
212145	471189	155	1378.0	229.0	1245.0139435842527	928.640139949627	712.1668460618945
212144	471189	155	1100.0	199.0	1245.0139435842527	928.640139949627	743.9111355932025
212151	471189	155	775.0	685.0	1245.0139435842527	928.640139949627	529.4087503605272
212150	471189	155	1217.0	606.0	1245.0139435842527	928.640139949627	323.85404265171155
212149	471189	155	838.0	592.0	1245.0139435842527	928.640139949627	528.1921374815321
212148	471189	155	915.0	559.0	1245.0139435842527	928.640139949627	495.52299242518524
212155	471189	155	1388.0	858.0	1245.0139435842527	928.640139949627	159.48367220950914
212154	471189	155	1163.0	792.0	1245.0139435842527	928.640139949627	159.36378129203214
212153	471189	155	1414.0	751.0	1245.0139435842527	928.640139949627	245.17811195999778
212152	471189	155	1231.0	711.0	1245.0139435842527	928.640139949627	218.09085522340425
212157	471189	155	556.0	971.0	1245.0139435842527	928.640139949627	690.3148355620144
212099	471301	156	1017.0	304.0	1244.9704969920128	928.6377749199332	664.9382658230089
212097	471301	156	1378.0	228.0	1244.9704969920128	928.6377749199332	713.1550604989823
212096	471301	156	1099.0	201.0	1244.9704969920128	928.6377749199332	742.1348378041059
212102	471301	156	839.0	589.0	1244.9704969920128	928.6377749199332	529.3069644171567
212101	471301	156	915.0	562.0	1244.9704969920128	928.6377749199332	493.2583368615229
212100	471301	156	945.0	431.0	1244.9704969920128	928.6377749199332	581.0556376913465
212106	471301	156	776.0	686.0	1244.9704969920128	928.6377749199332	528.0212276670624
212104	471301	156	1217.0	606.0	1244.9704969920128	928.6377749199332	323.84793114556976
212109	471301	156	1226.0	749.0	1244.9704969920128	928.6377749199332	180.63667937135182
212114	471301	156	1108.0	794.0	1244.9704969920128	928.6377749199332	192.0631341034234
212112	471301	156	1408.0	769.0	1244.9704969920128	928.6377749199332	228.1728249209764
212116	471301	156	1386.0	859.0	1244.9704969920128	928.6377749199332	157.28553784273728
212120	471301	156	577.0	995.0	1244.9704969920128	928.6377749199332	671.2589141079127
212095	471301	156	918.0	166.0	1244.9704969920128	928.6377749199332	829.7747174010731
212094	471301	156	973.0	97.0	1244.9704969920128	928.6377749199332	874.9796225672115
212131	471317	157	943.0	436.0	1244.9989213122974	928.649508281036	577.8467673037011
212130	471317	157	1009.0	294.0	1244.9989213122974	928.649508281036	677.1081813284555
212129	471317	157	1377.0	229.0	1244.9989213122974	928.649508281036	711.9927803093318
212128	471317	157	1101.0	201.0	1244.9989213122974	928.649508281036	741.7610775989388
212135	471317	157	776.0	685.0	1244.9989213122974	928.649508281036	528.5121295464174
212134	471317	157	1218.0	607.0	1244.9989213122974	928.649508281036	322.78064986838956
212133	471317	157	839.0	590.0	1244.9989213122974	928.649508281036	528.6951991135692
212132	471317	157	904.0	552.0	1244.9989213122974	928.649508281036	508.0798327275907
212139	471317	157	1367.0	840.0	1244.9989213122974	928.649508281036	150.80781982189276
212138	471317	157	1046.0	796.0	1244.9989213122974	928.649508281036	239.15781971463647
212137	471317	157	1226.0	785.0	1244.9989213122974	928.649508281036	144.9004494141212
212136	471317	157	1411.0	782.0	1244.9989213122974	928.649508281036	221.50042077736666
212141	471317	157	605.0	1011.0	1244.9989213122974	928.649508281036	645.2753077309401
212127	471317	157	921.0	185.0	1244.9989213122974	928.649508281036	811.1657612215638
212126	471317	157	973.0	97.0	1244.9989213122974	928.649508281036	874.9996101822802
212163	471269	158	943.0	444.0	1245.0009268886638	928.5906290931424	570.9926774018206
212162	471269	158	1009.0	291.0	1245.0009268886638	928.5906290931424	679.8663455413111
212161	471269	158	1379.0	229.0	1245.0009268886638	928.5906290931424	712.3080793516497
212160	471269	158	1100.0	199.0	1245.0009268886638	928.5906290931424	743.8600371434796
212167	471269	158	778.0	686.0	1245.0009268886638	928.5906290931424	526.2509658315867
212166	471269	158	1219.0	607.0	1245.0009268886638	928.5906290931424	322.6400175421405
212165	471269	158	840.0	590.0	1245.0009268886638	928.5906290931424	527.8914328632042
212164	471269	158	903.0	533.0	1245.0009268886638	928.5906290931424	522.9307600619926
212171	471269	158	1006.0	814.0	1245.0009268886638	928.5906290931424	265.0517974464662
212170	471269	158	1329.0	810.0	1245.0009268886638	928.5906290931424	145.32577745283484
212169	471269	158	1214.0	806.0	1245.0009268886638	928.5906290931424	126.44967303005845
212168	471269	158	1394.0	782.0	1245.0009268886638	928.5906290931424	209.0204208348088
212173	471269	158	618.0	1013.0	1245.0009268886638	928.5906290931424	632.6571774793478
212159	471269	158	932.0	194.0	1245.0009268886638	928.5906290931424	798.494190701862
212158	471269	158	973.0	97.0	1245.0009268886638	928.5906290931424	874.9442717246742
212175	471349	159	921.0	185.0	1244.9823628779166	928.6120140031346	811.1247738947171
212174	471349	159	973.0	97.0	1244.9823628779166	928.6120140031346	874.9588262032703
212179	471349	159	941.0	446.0	1244.9823628779166	928.6120140031346	570.3679803433948
212178	471349	159	1010.0	283.0	1244.9823628779166	928.6120140031346	687.0455468808982
212177	471349	159	1379.0	228.0	1244.9823628779166	928.6120140031346	713.3147420496193
212176	471349	159	1102.0	203.0	1244.9823628779166	928.6120140031346	739.5652445591514
212183	471349	159	779.0	685.0	1244.9823628779166	928.6120140031346	525.8197180402707
212182	471349	159	1222.0	606.0	1244.9823628779166	928.6120140031346	323.42959138367496
212181	471349	159	841.0	590.0	1244.9823628779166	928.6120140031346	527.1241272638578
212180	471349	159	908.0	519.0	1244.9823628779166	928.6120140031346	530.4140975751757
212187	471349	159	972.0	837.0	1244.9823628779166	928.6120140031346	287.94466751812064
212186	471349	159	1216.0	792.0	1244.9823628779166	928.6120140031346	139.6524963184686
212185	471349	159	1382.0	776.0	1244.9823628779166	928.6120140031346	205.09573301415097
212184	471349	159	1305.0	763.0	1244.9823628779166	928.6120140031346	176.15179802628342
212189	471349	159	635.0	1008.0	1244.9823628779166	928.6120140031346	615.1267636371911
212195	471397	160	941.0	446.0	1245.011270106646	928.5820599280428	570.3580427382865
212194	471397	160	1040.0	274.0	1245.011270106646	928.5820599280428	685.9353424706879
212193	471397	160	1378.0	226.0	1245.011270106646	928.5820599280428	715.0577271880777
212192	471397	160	1102.0	204.0	1245.011270106646	928.5820599280428	738.5603461783484
212199	471397	160	779.0	685.0	1245.011270106646	928.5820599280428	525.8314594860201
212198	471397	160	1221.0	601.0	1245.011270106646	928.5820599280428	328.4608760245794
212197	471397	160	840.0	590.0	1245.011270106646	928.5820599280428	527.8938721168444
212196	471397	160	907.0	518.0	1245.011270106646	928.5820599280428	531.8169296420177
212203	471397	160	887.0	864.0	1245.011270106646	928.5820599280428	363.78965349212876
212202	471397	160	1252.0	790.0	1245.011270106646	928.5820599280428	138.75816977541143
212201	471397	160	1342.0	741.0	1245.011270106646	928.5820599280428	211.17254303808963
212200	471397	160	1302.0	724.0	1245.011270106646	928.5820599280428	212.37121881097485
212205	471397	160	658.0	996.0	1245.011270106646	928.5820599280428	590.87004482861
212191	471397	160	915.0	204.0	1245.011270106646	928.5820599280428	796.1950765779499
212190	471397	160	973.0	97.0	1245.011270106646	928.5820599280428	874.9393427313677
212207	471510	161	1103.0	205.0	1245.0115700210206	928.5478832076524	737.3525786990303
212206	471510	161	973.0	97.0	1245.0115700210206	928.5478832076524	874.9069529340981
212211	471510	161	948.0	442.0	1245.0115700210206	928.5478832076524	570.0392226682292
212210	471510	161	1088.0	270.0	1245.0115700210206	928.5478832076524	677.0066082378706
212209	471510	161	928.0	232.0	1245.0115700210206	928.5478832076524	765.2942500295254
212208	471510	161	1377.0	224.0	1245.0115700210206	928.5478832076524	716.804481975873
212214	471510	161	1221.0	602.0	1245.0115700210206	928.5478832076524	327.4294970253489
212213	471510	161	839.0	591.0	1245.0115700210206	928.5478832076524	527.9999701220645
212212	471510	161	907.0	514.0	1245.0115700210206	928.5478832076524	534.8848183861837
212219	471510	161	820.0	874.0	1245.0115700210206	928.5478832076524	428.4977318658391
212218	471510	161	1337.0	787.0	1245.0115700210206	928.5478832076524	168.81254245631393
212217	471510	161	1338.0	696.0	1245.0115700210206	928.5478832076524	250.45032660053667
212216	471510	161	779.0	685.0	1245.0115700210206	928.5478832076524	525.8158944044815
212221	471510	161	663.0	981.0	1245.0115700210206	928.5478832076524	584.3703382225448
212227	471414	162	951.0	443.0	1244.9907738346276	928.5661529427068	567.6310984992483
212226	471414	162	1110.0	266.0	1244.9907738346276	928.5661529427068	676.1777991370095
212225	471414	162	928.0	233.0	1244.9907738346276	928.5661529427068	764.3921924089708
212224	471414	162	1377.0	224.0	1244.9907738346276	928.5661529427068	716.826268816417
212231	471414	162	1321.0	640.0	1244.9907738346276	928.5661529427068	298.40882541642833
212230	471414	162	1222.0	603.0	1244.9907738346276	928.5661529427068	326.376922626936
212229	471414	162	840.0	594.0	1244.9907738346276	928.5661529427068	525.3113720319151
212228	471414	162	906.0	515.0	1244.9907738346276	928.5661529427068	534.7445255491916
212235	471414	162	764.0	869.0	1244.9907738346276	928.5661529427068	484.6650916771578
212234	471414	162	1387.0	800.0	1244.9907738346276	928.5661529427068	191.56167674818303
212233	471414	162	782.0	687.0	1244.9907738346276	928.5661529427068	522.2208947404599
212232	471414	162	1348.0	654.0	1244.9907738346276	928.5661529427068	293.253257470308
212237	471414	162	658.0	972.0	1244.9907738346276	928.5661529427068	588.5955042617734
212223	471414	162	1102.0	204.0	1244.9907738346276	928.5661529427068	738.5407716517888
212222	471414	162	973.0	97.0	1244.9907738346276	928.5661529427068	874.9178520130291
212259	471526	163	953.0	449.0	1244.9972445759447	928.5535439859648	561.4570263069496
212258	471526	163	1138.0	254.0	1244.9972445759447	928.5535439859648	682.9867451502038
212257	471526	163	934.0	232.0	1244.9972445759447	928.5535439859648	762.8277169670995
212256	471526	163	1377.0	225.0	1244.9972445759447	928.5535439859648	715.8298098673691
212263	471526	163	1222.0	604.0	1244.9972445759447	928.5535439859648	325.36729425671444
212262	471526	163	836.0	600.0	1244.9972445759447	928.5535439859648	524.6200313907699
212261	471526	163	1300.0	549.0	1244.9972445759447	928.5535439859648	383.51818191129365
212260	471526	163	903.0	523.0	1244.9972445759447	928.5535439859648	530.5052236661901
212267	471526	163	709.0	884.0	1244.9972445759447	928.5535439859648	537.8457627189364
212266	471526	163	1407.0	816.0	1244.9972445759447	928.5535439859648	197.26427205347346
212265	471526	163	784.0	688.0	1244.9972445759447	928.5535439859648	519.9850642382153
212264	471526	163	1364.0	646.0	1244.9972445759447	928.5535439859648	306.5911952707482
212269	471526	163	645.0	965.0	1244.9972445759447	928.5535439859648	601.103183866721
212255	471526	163	1104.0	204.0	1244.9972445759447	928.5535439859648	738.145013585156
212254	471526	163	973.0	97.0	1244.9972445759447	928.5535439859648	874.9078794779049
212271	471381	164	1109.0	210.0	1244.9896206719627	928.66170307502	731.4149440619822
212270	471381	164	973.0	97.0	1244.9896206719627	928.66170307502	875.0083097404967
212275	471381	164	1314.0	409.0	1244.9896206719627	928.66170307502	524.2239198070132
212274	471381	164	1154.0	241.0	1244.9896206719627	928.66170307502	693.6553387281501
212273	471381	164	936.0	232.0	1244.9896206719627	928.66170307502	762.1103031808393
212272	471381	164	1379.0	226.0	1244.9896206719627	928.66170307502	715.3266741398171
212279	471381	164	1227.0	600.0	1244.9896206719627	928.66170307502	329.1536746264482
212278	471381	164	1352.0	588.0	1244.9896206719627	928.66170307502	357.0736859891856
212277	471381	164	914.0	526.0	1244.9896206719627	928.66170307502	521.2394613954755
212276	471381	164	951.0	449.0	1244.9896206719627	928.66170307502	562.5879899710561
212283	471381	164	690.0	891.0	1244.9896206719627	928.66170307502	556.2660181353164
212282	471381	164	1412.0	804.0	1244.9896206719627	928.66170307502	208.40587087905982
212281	471381	164	782.0	688.0	1244.9896206719627	928.66170307502	521.8021120855462
212280	471381	164	835.0	601.0	1244.9896206719627	928.66170307502	524.8368134199072
212285	471381	164	640.0	963.0	1244.9896206719627	928.66170307502	605.9633320230799
212291	471430	165	1351.0	289.0	1245.0338965146032	928.6730053705472	648.3905990124055
212290	471430	165	1157.0	243.0	1245.0338965146032	928.6730053705472	691.3012637261864
212289	471430	165	936.0	239.0	1245.0338965146032	928.6730053705472	755.7451974917482
212288	471430	165	1378.0	225.0	1245.0338965146032	928.6730053705472	716.1254660765161
212295	471430	165	1226.0	599.0	1245.0338965146032	928.6730053705472	330.2220157508846
212294	471430	165	1340.0	540.0	1245.0338965146032	928.6730053705472	400.1065681977397
212293	471430	165	938.0	533.0	1245.0338965146032	928.6730053705472	500.8262580854773
212292	471430	165	952.0	452.0	1245.0338965146032	928.6730053705472	559.5408998058327
212299	471430	165	698.0	891.0	1245.0338965146032	928.6730053705472	548.329590000028
212298	471430	165	1420.0	823.0	1245.0338965146032	928.6730053705472	204.4013733635523
212297	471430	165	781.0	688.0	1245.0338965146032	928.6730053705472	522.7341127462573
212296	471430	165	835.0	601.0	1245.0338965146032	928.6730053705472	524.8784571112773
212301	471430	165	637.0	961.0	1245.0338965146032	928.6730053705472	608.8926456219551
212287	471430	165	1094.0	200.0	1245.0338965146032	928.6730053705472	744.1609951160632
212286	471430	165	973.0	97.0	1245.0338965146032	928.6730053705472	875.0328157932113
212239	471478	166	1087.0	188.0	1245.027225834992	928.6521454438212	757.3230517128333
212238	471478	166	973.0	97.0	1245.027225834992	928.6521454438212	875.0109157129368
212243	471478	166	935.0	240.0	1245.027225834992	928.6521454438212	755.220933358788
212242	471478	166	1169.0	236.0	1245.027225834992	928.6521454438212	696.8121222080549
212240	471478	166	1364.0	213.0	1245.027225834992	928.6521454438212	725.4739928287314
212247	471478	166	1230.0	599.0	1245.027225834992	928.6521454438212	329.99447648712254
212246	471478	166	1005.0	564.0	1245.027225834992	928.6521454438212	436.55956789288666
212245	471478	166	955.0	455.0	1245.027225834992	928.6521454438212	555.3936861444107
212244	471478	166	1350.0	433.0	1245.027225834992	928.6521454438212	506.64616114104786
212251	471478	166	702.0	908.0	1245.027225834992	928.6521454438212	543.4198000712524
212250	471478	166	1429.0	856.0	1245.027225834992	928.6521454438212	197.7986751006164
212249	471478	166	779.0	687.0	1245.027225834992	928.6521454438212	524.9544119417039
212248	471478	166	834.0	601.0	1245.027225834992	928.6521454438212	525.6418065484787
212253	471478	166	635.0	960.0	1245.027225834992	928.6521454438212	610.8321408089226
212303	471462	167	1405.0	148.0	1244.9790643302715	928.6370860881184	796.8694749008546
212302	471462	167	973.0	97.0	1244.9790643302715	928.6370860881184	874.9816308878184
212307	471462	167	936.0	242.0	1244.9790643302715	928.6370860881184	752.9532191218735
212306	471462	167	1176.0	228.0	1244.9790643302715	928.6370860881184	704.0244581816239
212305	471462	167	1375.0	225.0	1244.9790643302715	928.6370860881184	715.5491545875865
212304	471462	167	1084.0	184.0	1244.9790643302715	928.6370860881184	761.8389916054792
212311	471462	167	1232.0	596.0	1244.9790643302715	928.6370860881184	332.89020284785136
212310	471462	167	1072.0	565.0	1244.9790643302715	928.6370860881184	402.68310999498584
212309	471462	167	956.0	460.0	1244.9790643302715	928.6370860881184	550.5720825453845
212308	471462	167	1342.0	365.0	1244.9790643302715	928.6370860881184	571.9264172707312
212315	471462	167	739.0	920.0	1244.9790643302715	928.6370860881184	506.05277669095994
212314	471462	167	1429.0	873.0	1244.9790643302715	928.6370860881184	192.247731100107
212313	471462	167	780.0	685.0	1244.9790643302715	928.6370860881184	524.9424349230724
212312	471462	167	834.0	602.0	1244.9790643302715	928.6370860881184	524.9719776577816
212317	471462	167	632.0	961.0	1244.9790643302715	928.6370860881184	613.8327879024409
212323	471446	168	936.0	242.0	1244.997430780834	928.5866777798088	752.9147882289678
212322	471446	168	1375.0	225.0	1244.997430780834	928.5866777798088	715.4962481752176
212321	471446	168	1187.0	224.0	1244.997430780834	928.5866777798088	706.9696517404166
212320	471446	168	1084.0	181.0	1244.997430780834	928.5866777798088	764.7261035899594
212327	471446	168	1232.0	596.0	1244.997430780834	928.5866777798088	332.8405495781921
212326	471446	168	1094.0	554.0	1244.997430780834	928.5866777798088	403.875479909993
212325	471446	168	961.0	471.0	1244.997430780834	928.5866777798088	538.5537191141449
212324	471446	168	1341.0	324.0	1244.997430780834	928.5866777798088	612.161371082419
212331	471446	168	763.0	915.0	1244.997430780834	928.5866777798088	482.18888528502737
212330	471446	168	1424.0	899.0	1244.997430780834	928.5866777798088	181.43123019234733
212329	471446	168	779.0	685.0	1244.997430780834	928.5866777798088	525.8213338065913
212328	471446	168	834.0	601.0	1244.997430780834	928.5866777798088	525.5777007895776
212333	471446	168	625.0	961.0	1244.997430780834	928.5866777798088	620.8441331221429
212319	471446	168	1414.0	144.0	1244.997430780834	928.5866777798088	802.58215987663
212318	471446	168	973.0	97.0	1244.997430780834	928.5866777798088	874.9394293391024
212335	471494	169	1083.0	180.0	1245.018288912494	928.5438805068532	765.8771879266221
212334	471494	169	973.0	97.0	1245.018288912494	928.5438805068532	874.9052375607753
212339	471494	169	938.0	243.0	1245.018288912494	928.5438805068532	751.1528751373785
212338	471494	169	1201.0	227.0	1245.018288912494	928.5438805068532	702.9234851926614
212337	471494	169	1374.0	224.0	1245.018288912494	928.5438805068532	716.2530009394138
212336	471494	169	1410.0	185.0	1245.018288912494	928.5438805068532	761.6275121294864
212343	471494	169	1232.0	597.0	1245.018288912494	928.5438805068532	331.79936791343
212342	471494	169	1136.0	543.0	1245.018288912494	928.5438805068532	400.6607930827406
212341	471494	169	962.0	473.0	1245.018288912494	928.5438805068532	536.3017610694543
212340	471494	169	1344.0	308.0	1245.018288912494	928.5438805068532	628.3884839526534
212347	471494	169	1408.0	927.0	1245.018288912494	928.5438805068532	162.98902329921094
212346	471494	169	787.0	896.0	1245.018288912494	928.5438805068532	459.1730143821315
212345	471494	169	779.0	685.0	1245.018288912494	928.5438805068532	525.8199951820633
212344	471494	169	833.0	602.0	1245.018288912494	928.5438805068532	525.7280440444978
212349	471494	169	621.0	957.0	1245.018288912494	928.5438805068532	624.6667716742144
212367	471542	170	1082.0	180.0	1245.0266348626133	928.6180924878252	766.1636457537892
212366	471542	170	973.0	97.0	1245.0266348626133	928.6180924878252	874.9783664912901
212371	471542	170	937.0	243.0	1245.0266348626133	928.6180924878252	751.6332726346204
212370	471542	170	1210.0	231.0	1245.0266348626133	928.6180924878252	698.4968633545541
212369	471542	170	1370.0	228.0	1245.0266348626133	928.6180924878252	711.6769305766777
212368	471542	170	1421.0	216.0	1245.0266348626133	928.6180924878252	734.0239580413997
212375	471542	170	1233.0	597.0	1245.0266348626133	928.6180924878252	331.8361029354437
212374	471542	170	1144.0	530.0	1245.0266348626133	928.6180924878252	411.2210653776094
212373	471542	170	971.0	478.0	1245.0266348626133	928.6180924878252	527.3966836182175
212372	471542	170	1334.0	294.0	1245.0266348626133	928.6180924878252	640.8247677928472
212379	471542	170	1385.0	926.0	1245.0266348626133	928.6180924878252	139.99784768402333
212378	471542	170	824.0	860.0	1245.0266348626133	928.6180924878252	426.5816098713164
212377	471542	170	776.0	687.0	1245.0266348626133	928.6180924878252	527.6033423207272
212376	471542	170	833.0	602.0	1245.0266348626133	928.6180924878252	525.780682582191
212381	471542	170	622.0	962.0	1245.0266348626133	928.6180924878252	623.9202989944978
212355	471558	171	1402.0	285.0	1245.0465594061145	928.602512581058	662.4640191851247
212354	471558	171	937.0	243.0	1245.0465594061145	928.602512581058	751.6272267682995
212353	471558	171	1220.0	237.0	1245.0465594061145	928.602512581058	692.0558977037307
212352	471558	171	1368.0	229.0	1245.0465594061145	928.602512581058	710.3247314880734
212359	471558	171	1234.0	597.0	1245.0465594061145	928.602512581058	331.78645666269074
212358	471558	171	1146.0	526.0	1245.0465594061145	928.602512581058	414.6070477774949
212357	471558	171	979.0	477.0	1245.0465594061145	928.602512581058	524.1427297419624
212356	471558	171	1307.0	308.0	1245.0465594061145	928.602512581058	623.6871871566245
212363	471558	171	1370.0	909.0	1245.0465594061145	928.602512581058	126.48170150555458
212362	471558	171	848.0	848.0	1245.0465594061145	928.602512581058	405.1453262356766
212361	471558	171	779.0	689.0	1245.0465594061145	928.602512581058	524.031258198815
212360	471558	171	833.0	602.0	1245.0465594061145	928.602512581058	525.7866186417041
212365	471558	171	615.0	965.0	1245.0465594061145	928.602512581058	631.0970164007232
212351	471558	171	1081.0	180.0	1245.0465594061145	928.602512581058	766.3660975641192
212350	471558	171	973.0	97.0	1245.0465594061145	928.602512581058	874.9697534291305
212451	471606	172	1302.0	334.0	1245.0539054668402	928.5652046257136	597.2860623136926
212450	471606	172	1231.0	252.0	1245.0539054668402	928.5652046257136	676.7111557888672
212449	471606	172	937.0	242.0	1245.0539054668402	928.5652046257136	752.5084643219111
212448	471606	172	1369.0	228.0	1245.0539054668402	928.5652046257136	711.4451772851447
212455	471606	172	1234.0	597.0	1245.0539054668402	928.5652046257136	331.7494140832221
212454	471606	172	1148.0	523.0	1245.0539054668402	928.5652046257136	417.0163015632162
212453	471606	172	990.0	467.0	1245.0539054668402	928.5652046257136	527.347070547533
212452	471606	172	1379.0	386.0	1245.0539054668402	928.5652046257136	558.8546837159269
212459	471606	172	1364.0	876.0	1245.0539054668402	928.5652046257136	130.04335485535017
212458	471606	172	918.0	831.0	1245.0539054668402	928.5652046257136	341.2963905973373
212457	471606	172	778.0	687.0	1245.0539054668402	928.5652046257136	525.8261107036155
212456	471606	172	833.0	602.0	1245.0539054668402	928.5652046257136	525.7692021055531
212461	471606	172	613.0	965.0	1245.0539054668402	928.5652046257136	633.1031777916231
212447	471606	172	1082.0	179.0	1245.0539054668402	928.5652046257136	767.0948911794271
212446	471606	172	973.0	97.0	1245.0539054668402	928.5652046257136	874.9365788581281
212387	471574	173	1292.0	345.0	1244.9992422745677	928.6499517732652	585.5393560058108
212386	471574	173	1240.0	265.0	1244.9992422745677	928.6499517732652	663.6687810285919
212385	471574	173	937.0	243.0	1244.9992422745677	928.6499517732652	751.6511089650495
212384	471574	173	1369.0	228.0	1244.9992422745677	928.6499517732652	711.5381527622818
212391	471574	173	1234.0	597.0	1244.9992422745677	928.6499517732652	331.8322977677486
212390	471574	173	1310.0	522.0	1244.9992422745677	928.6499517732652	411.8121923669566
212389	471574	173	1168.0	482.0	1244.9992422745677	928.6499517732652	453.23841709404746
212388	471574	173	993.0	461.0	1244.9992422745677	928.6499517732652	531.225089298777
212395	471574	173	1348.0	843.0	1244.9992422745677	928.6499517732652	133.9592114442895
212394	471574	173	973.0	837.0	1244.9992422745677	928.6499517732652	287.0249143506201
212393	471574	173	780.0	676.0	1244.9992422745677	928.6499517732652	529.2034518471656
212392	471574	173	833.0	602.0	1244.9992422745677	928.6499517732652	525.7790093074223
212397	471574	173	611.0	971.0	1244.9992422745677	928.6499517732652	635.4121227908173
212383	471574	173	1082.0	179.0	1244.9992422745677	928.6499517732652	767.1660857830866
212382	471574	173	973.0	97.0	1244.9992422745677	928.6499517732652	875.0001314756548
212399	471590	174	1081.0	179.0	1245.035830426397	928.7102886287844	767.4459398156544
212398	471590	174	973.0	97.0	1245.035830426397	928.7102886287844	875.0688528605937
212403	471590	174	1308.0	363.0	1245.035830426397	928.7102886287844	569.2034937617266
212402	471590	174	1244.0	270.0	1245.035830426397	928.7102886287844	658.7111030566349
212401	471590	174	937.0	242.0	1245.035830426397	928.7102886287844	752.6334388898147
212400	471590	174	1369.0	228.0	1245.035830426397	928.7102886287844	711.5911915758284
212407	471590	174	833.0	601.0	1245.035830426397	928.7102886287844	526.4670538868808
212406	471590	174	1230.0	596.0	1245.035830426397	928.7102886287844	333.04986466903176
212405	471590	174	992.0	458.0	1245.035830426397	928.7102886287844	534.4111781209015
212404	471590	174	1183.0	431.0	1245.035830426397	928.7102886287844	501.56153726501054
212411	471590	174	994.0	844.0	1245.035830426397	928.7102886287844	264.9430526687627
212410	471590	174	1355.0	832.0	1245.035830426397	928.7102886287844	146.44110938078447
212409	471590	174	778.0	668.0	1245.035830426397	928.7102886287844	534.8759870278141
212408	471590	174	1253.0	604.0	1245.035830426397	928.7102886287844	324.8079425420283
212413	471590	174	610.0	969.0	1245.035830426397	928.7102886287844	636.3126328839618
212419	471654	175	1349.0	353.0	1244.98999570282	928.6740174796596	584.9945772356107
212418	471654	175	1261.0	282.0	1244.98999570282	928.6740174796596	646.8721706186461
212417	471654	175	938.0	241.0	1244.98999570282	928.6740174796596	753.0859258930767
212416	471654	175	1369.0	228.0	1244.98999570282	928.6740174796596	711.56346163703
212423	471654	175	833.0	600.0	1244.98999570282	928.6740174796596	527.0316559044903
212422	471654	175	1225.0	593.0	1244.98999570282	928.6740174796596	336.26871091306367
212421	471654	175	989.0	449.0	1244.98999570282	928.6740174796596	543.7076796818366
212420	471654	175	1186.0	388.0	1244.98999570282	928.6740174796596	543.8825358205703
212427	471654	175	998.0	862.0	1244.98999570282	928.6740174796596	255.83096486578194
212426	471654	175	1368.0	806.0	1244.98999570282	928.6740174796596	173.72500027857848
212425	471654	175	777.0	663.0	1244.98999570282	928.6740174796596	538.1424715089006
212424	471654	175	1130.0	662.0	1244.98999570282	928.6740174796596	290.4095912852678
212429	471654	175	610.0	970.0	1244.98999570282	928.6740174796596	636.3333493334595
212415	471654	175	1081.0	179.0	1244.98999570282	928.6740174796596	767.4007109553025
212414	471654	175	973.0	97.0	1244.98999570282	928.6740174796596	875.0201306902471
212431	471622	176	1082.0	178.0	1245.049428447327	928.6866664789352	768.1898120557549
212430	471622	176	973.0	97.0	1245.049428447327	928.6866664789352	875.0506286594855
212435	471622	176	1368.0	330.0	1245.049428447327	928.6866664789352	611.1812887063778
212434	471622	176	1279.0	293.0	1245.049428447327	928.6866664789352	636.5926321030225
212433	471622	176	939.0	242.0	1245.049428447327	928.6866664789352	751.8010578423576
212432	471622	176	1369.0	228.0	1245.049428447327	928.6866664789352	711.5655618209729
212439	471622	176	833.0	608.0	1245.049428447327	928.6866664789352	522.1347235543147
212438	471622	176	1218.0	579.0	1245.049428447327	928.6866664789352	350.73128787217877
212437	471622	176	973.0	449.0	1245.049428447327	928.6866664789352	551.461865876681
212436	471622	176	1216.0	338.0	1245.049428447327	928.6866664789352	591.4005472174617
212443	471622	176	1006.0	876.0	1245.049428447327	928.6866664789352	244.78667052283768
212442	471622	176	1368.0	787.0	1245.049428447327	928.6866664789352	187.59518784617575
212441	471622	176	1003.0	665.0	1245.049428447327	928.6866664789352	357.9365640591233
212440	471622	176	774.0	664.0	1245.049428447327	928.6866664789352	540.3208264099068
212445	471622	176	610.0	972.0	1245.049428447327	928.6866664789352	636.5248003275158
212463	471638	177	1080.0	180.0	1245.0204930037926	928.6371521150776	766.6089933194031
212462	471638	177	973.0	97.0	1245.0204930037926	928.6371521150776	874.9945722072241
212467	471638	177	1218.0	330.0	1245.0204930037926	928.6371521150776	599.2466494980331
212466	471638	177	1282.0	293.0	1245.0204930037926	928.6371521150776	636.7119231541442
212465	471638	177	939.0	242.0	1245.0204930037926	928.6371521150776	751.7440527220607
212464	471638	177	1369.0	228.0	1245.0204930037926	928.6371521150776	711.521845819894
212471	471638	177	833.0	614.0	1245.0204930037926	928.6371521150776	518.4181942661492
212470	471638	177	1217.0	569.0	1245.0204930037926	928.6371521150776	360.72708410877476
212469	471638	177	959.0	462.0	1245.0204930037926	928.6371521150776	547.3188779424684
212468	471638	177	1376.0	332.0	1245.0204930037926	928.6371521150776	610.8449251135347
212475	471638	177	1027.0	909.0	1245.0204930037926	928.6371521150776	218.90306784695244
212474	471638	177	1374.0	789.0	1245.0204930037926	928.6371521150776	190.09010357142225
212473	471638	177	774.0	664.0	1245.0204930037926	928.6371521150776	540.2713458153362
212472	471638	177	912.0	626.0	1245.0204930037926	928.6371521150776	449.99099391078227
212477	471638	177	611.0	971.0	1245.0204930037926	928.6371521150776	635.4341794629033
212483	471670	178	1218.0	312.0	1245.026219811331	928.5932889182196	617.1853048285235
212482	471670	178	1281.0	290.0	1245.026219811331	928.5932889182196	639.605739117819
212481	471670	178	940.0	243.0	1245.026219811331	928.5932889182196	750.386002389498
212480	471670	178	1369.0	228.0	1245.026219811331	928.5932889182196	711.4776557640558
212487	471670	178	1224.0	556.0	1245.026219811331	928.5932889182196	373.1860941493537
212486	471670	178	832.0	556.0	1245.026219811331	928.5932889182196	556.2521165789249
212485	471670	178	956.0	471.0	1245.026219811331	928.5932889182196	541.2280238507806
212484	471670	178	1387.0	322.0	1245.026219811331	928.5932889182196	622.9863340569223
212491	471670	178	1025.0	920.0	1245.026219811331	928.5932889182196	220.19396453785043
212490	471670	178	1389.0	795.0	1245.026219811331	928.5932889182196	196.4067621692341
212489	471670	178	773.0	664.0	1245.026219811331	928.5932889182196	541.1269358754333
212488	471670	178	828.0	621.0	1245.026219811331	928.5932889182196	518.1934960974094
212493	471670	178	610.0	971.0	1245.026219811331	928.5932889182196	636.4405934512996
212479	471670	178	1080.0	179.0	1245.026219811331	928.5932889182196	767.5439739952697
212478	471670	178	973.0	97.0	1245.026219811331	928.5932889182196	874.9546630761299
212495	471685	179	1080.0	180.0	1245.0293550732404	928.5717211457758	766.5470042567766
212494	471685	179	973.0	97.0	1245.0293550732404	928.5717211457758	874.9351389851198
212499	471685	179	1287.0	286.0	1245.0293550732404	928.5717211457758	643.9409536998037
212498	471685	179	1207.0	285.0	1245.0293550732404	928.5717211457758	644.6943400603287
212497	471685	179	939.0	243.0	1245.0293550732404	928.5717211457758	750.7746339623661
212496	471685	179	1370.0	229.0	1245.0293550732404	928.5717211457758	710.6463643193239
212503	471685	179	1237.0	548.0	1245.0293550732404	928.5717211457758	380.6564139466854
212502	471685	179	954.0	475.0	1245.0293550732404	928.5717211457758	538.9113022914695
212501	471685	179	754.0	420.0	1245.0293550732404	928.5717211457758	706.9335351310044
212500	471685	179	1383.0	336.0	1245.0293550732404	928.5717211457758	608.4218467175328
212506	471685	179	1406.0	794.0	1245.0293550732404	928.5717211457758	209.8120507985024
212505	471685	179	773.0	663.0	1245.0293550732404	928.5717211457758	541.6087620443275
212504	471685	179	834.0	624.0	1245.0293550732404	928.5717211457758	511.5750815409446
212509	471685	179	609.0	972.0	1245.0293550732404	928.5717211457758	637.5102790693828
212508	471685	179	1023.0	944.0	1245.0293550732404	928.5717211457758	222.56474631585917
212515	471701	180	761.0	280.0	1245.1035779814408	928.627550046242	809.3664021278763
212514	471701	180	1178.0	254.0	1245.1035779814408	928.627550046242	677.9566516078341
212513	471701	180	940.0	243.0	1245.1035779814408	928.627550046242	750.4487528669025
212512	471701	180	1370.0	228.0	1245.1035779814408	928.627550046242	711.6727338579421
212519	471701	180	1239.0	545.0	1245.1035779814408	928.627550046242	383.6761014432062
212518	471701	180	957.0	477.0	1245.1035779814408	928.627550046242	535.6968504728014
212517	471701	180	1388.0	338.0	1245.1035779814408	928.627550046242	607.6679111976642
212516	471701	180	1293.0	294.0	1245.1035779814408	928.627550046242	636.4323958755364
212522	471701	180	1404.0	803.0	1245.1035779814408	928.627550046242	202.55950794993828
212521	471701	180	774.0	661.0	1245.1035779814408	928.627550046242	541.8146239542351
212520	471701	180	858.0	627.0	1245.1035779814408	928.627550046242	490.74266070205437
212525	471701	180	609.0	973.0	1245.1035779814408	928.627550046242	637.6493364190774
212524	471701	180	1029.0	949.0	1245.1035779814408	928.627550046242	217.061726551456
212511	471701	180	1080.0	180.0	1245.1035779814408	928.627550046242	766.6175057683671
212510	471701	180	973.0	97.0	1245.1035779814408	928.627550046242	875.0112794394236
212544	471717	181	609.0	973.0	1245.0851155541104	928.6506129810808	637.6293142245264
212527	471717	181	843.0	154.0	1245.0851155541104	928.6506129810808	872.7863497684451
212526	471717	181	973.0	97.0	1245.0851155541104	928.6506129810808	875.0274579565496
212531	471717	181	1150.0	247.0	1245.0851155541104	928.6506129810808	688.250490284912
212530	471717	181	940.0	243.0	1245.0851155541104	928.6506129810808	750.4623180506778
212529	471717	181	1370.0	228.0	1245.0851155541104	928.6506129810808	711.6986790959319
212528	471717	181	1079.0	181.0	1245.0851155541104	928.6506129810808	765.8757762846453
212535	471717	181	1383.0	321.0	1245.0851155541104	928.6506129810808	623.1049532847627
212532	471717	181	1290.0	312.0	1245.0851155541104	928.6506129810808	618.2841784606253
212539	471717	181	896.0	624.0	1245.0851155541104	928.6506129810808	463.3275449303386
212538	471717	181	1240.0	546.0	1245.0851155541104	928.6506129810808	382.6844000152025
212537	471717	181	961.0	479.0	1245.0851155541104	928.6506129810808	531.8740702775931
212543	471717	181	1052.0	950.0	1245.0851155541104	928.6506129810808	194.26182891815822
212541	471717	181	1407.0	825.0	1245.0851155541104	928.6506129810808	192.24952373537775
212540	471717	181	774.0	661.0	1245.0851155541104	928.6506129810808	541.809963664178
212547	471749	182	1076.0	180.0	1245.0473089914096	928.6426301761268	767.4912249623875
212546	471749	182	892.0	109.0	1245.0473089914096	928.6426301761268	892.444084292184
212545	471749	182	973.0	97.0	1245.0473089914096	928.6426301761268	875.0081157656388
212551	471749	182	1357.0	291.0	1245.0473089914096	928.6426301761268	647.3959598591837
212550	471749	182	1154.0	250.0	1245.0473089914096	928.6426301761268	684.7228869892903
212549	471749	182	940.0	242.0	1245.0473089914096	928.6426301761268	751.3534203675989
212548	471749	182	1370.0	228.0	1245.0473089914096	928.6426301761268	711.6974569368707
212555	471749	182	922.0	597.0	1245.0473089914096	928.6426301761268	462.97559114572175
212554	471749	182	1240.0	547.0	1245.0473089914096	928.6426301761268	381.6760046109876
212553	471749	182	992.0	495.0	1245.0473089914096	928.6426301761268	502.07456746370156
212552	471749	182	1277.0	346.0	1245.0473089914096	928.6426301761268	583.5181307905053
212559	471749	182	1081.0	932.0	1245.0473089914096	928.6426301761268	164.0816611308445
212557	471749	182	1394.0	823.0	1245.0473089914096	928.6426301761268	182.61234752674991
212556	471749	182	772.0	664.0	1245.0473089914096	928.6426301761268	542.0419524820495
212560	471749	182	609.0	974.0	1245.0473089914096	928.6426301761268	637.6625049919066
212576	471734	183	610.0	975.0	1245.0124427632825	928.6682977430912	636.7004233532549
212563	471734	183	1075.0	180.0	1245.0124427632825	928.6682977430912	767.729412449384
212562	471734	183	976.0	98.0	1245.0124427632825	928.6682977430912	873.1423224405476
212561	471734	183	931.0	91.0	1245.0124427632825	928.6682977430912	894.590404181697
212567	471734	183	1333.0	275.0	1245.0124427632825	928.6682977430912	659.5635327266322
212566	471734	183	1145.0	253.0	1245.0124427632825	928.6682977430912	683.0301144770451
212565	471734	183	941.0	243.0	1245.0124427632825	928.6682977430912	750.0430520208866
212564	471734	183	1371.0	229.0	1245.0124427632825	928.6682977430912	710.9209459885045
212571	471734	183	936.0	580.0	1245.0124427632825	928.6682977430912	465.89512943751174
212570	471734	183	1240.0	547.0	1245.0124427632825	928.6682977430912	381.70121048349336
212569	471734	183	1005.0	513.0	1245.0124427632825	928.6682977430912	479.9855273128942
212568	471734	183	1266.0	371.0	1245.0124427632825	928.6682977430912	558.0630859198999
212574	471734	183	1084.0	897.0	1245.0124427632825	928.6682977430912	164.09719012385432
212573	471734	183	1404.0	831.0	1245.0124427632825	928.6682977430912	186.59083509146865
212572	471734	183	765.0	664.0	1245.0124427632825	928.6682977430912	548.1434602709396
212608	471782	184	612.0	978.0	1245.040322167723	928.6637986649596	634.9599280682097
212595	471782	184	1077.0	179.0	1245.040322167723	928.6637986649596	768.2664647783406
212594	471782	184	972.0	98.0	1245.040322167723	928.6637986649596	874.3874221087324
212593	471782	184	1003.0	96.0	1245.040322167723	928.6637986649596	867.128894203287
212599	471782	184	1137.0	263.0	1245.040322167723	928.6637986649596	674.3745280385145
212598	471782	184	1286.0	252.0	1245.040322167723	928.6637986649596	677.9023466782048
212597	471782	184	941.0	243.0	1245.040322167723	928.6637986649596	750.0502398529815
212596	471782	184	1372.0	229.0	1245.040322167723	928.6637986649596	711.0894394923586
212603	471782	184	938.0	577.0	1245.040322167723	928.6637986649596	466.8417148545407
212602	471782	184	1251.0	549.0	1245.040322167723	928.6637986649596	379.7105710624495
212601	471782	184	1021.0	519.0	1245.040322167723	928.6637986649596	466.9245055612541
212600	471782	184	1261.0	401.0	1245.040322167723	928.6637986649596	527.9051010721956
212606	471782	184	1082.0	834.0	1245.040322167723	928.6637986649596	188.52952402802828
212605	471782	184	1398.0	827.0	1245.040322167723	928.6637986649596	183.6632543584683
212604	471782	184	762.0	661.0	1245.040322167723	928.6637986649596	552.2425752834107
212672	471830	185	611.0	978.0	1245.0298130980432	928.6298585512392	635.949066171034
212659	471830	185	1076.0	180.0	1245.0298130980432	928.6298585512392	767.474913486042
212658	471830	185	1102.0	114.0	1245.0298130980432	928.6298585512392	827.090886105072
212657	471830	185	970.0	98.0	1245.0298130980432	928.6298585512392	874.9784911696951
212663	471830	185	1134.0	264.0	1245.0298130980432	928.6298585512392	673.84009102637
212662	471830	185	942.0	243.0	1245.0298130980432	928.6298585512392	749.6101457179107
212661	471830	185	1241.0	230.0	1245.0298130980432	928.6298585512392	698.6414807703087
212660	471830	185	1372.0	229.0	1245.0298130980432	928.6298585512392	711.0579212260734
212667	471830	185	939.0	576.0	1245.0298130980432	928.6298585512392	466.90691111472125
212666	471830	185	1262.0	565.0	1245.0298130980432	928.6298585512392	364.02563271489765
212665	471830	185	1023.0	517.0	1245.0298130980432	928.6298585512392	467.69261096928307
212664	471830	185	1265.0	439.0	1245.0298130980432	928.6298585512392	490.03694427033315
212670	471830	185	1375.0	815.0	1245.0298130980432	928.6298585512392	172.63833362757015
212669	471830	185	1074.0	747.0	1245.0298130980432	928.6298585512392	249.48066555485764
212668	471830	185	755.0	666.0	1245.0298130980432	928.6298585512392	555.970916800103
212611	471766	186	1074.0	181.0	1245.0301075142115	928.6436605602936	766.9565443050332
212610	471766	186	1160.0	135.0	1245.0301075142115	928.6436605602936	798.1856796080853
212609	471766	186	971.0	98.0	1245.0301075142115	928.6436605602936	874.6778782233232
212615	471766	186	1131.0	269.0	1245.0301075142115	928.6436605602936	669.4270866472962
212614	471766	186	942.0	243.0	1245.0301075142115	928.6436605602936	749.6228887424621
212613	471766	186	1371.0	229.0	1245.0301075142115	928.6436605602936	710.8935683877639
212612	471766	186	1235.0	228.0	1245.0301075142115	928.6436605602936	700.7154501936393
212619	471766	186	1256.0	578.0	1245.0301075142115	928.6436605602936	350.8152152234452
212618	471766	186	945.0	574.0	1245.0301075142115	928.6436605602936	464.5322285811761
212617	471766	186	1019.0	517.0	1245.0301075142115	928.6436605602936	469.61698519364074
212616	471766	186	1274.0	474.0	1245.0301075142115	928.6436605602936	455.56570630184797
212622	471766	186	1382.0	788.0	1245.0301075142115	928.6436605602936	196.31961364919079
212621	471766	186	1081.0	698.0	1245.0301075142115	928.6436605602936	283.023628567962
212620	471766	186	755.0	669.0	1245.0301075142115	928.6436605602936	554.5668009712975
212624	471766	186	612.0	983.0	1245.0301075142115	928.6436605602936	635.3595270842634
212579	471798	187	1076.0	183.0	1245.048897283429	928.6080720594076	764.5318350421322
212578	471798	187	1196.0	137.0	1245.048897283429	928.6080720594076	793.1261779025659
212577	471798	187	971.0	98.0	1245.048897283429	928.6080720594076	874.6499685431364
212583	471798	187	1132.0	269.0	1245.048897283429	928.6080720594076	669.2255687755272
212582	471798	187	942.0	244.0	1245.048897283429	928.6080720594076	748.6834087073129
212581	471798	187	1239.0	234.0	1245.048897283429	928.6080720594076	694.6344095482405
212580	471798	187	1370.0	229.0	1245.048897283429	928.6080720594076	710.6787126126463
212587	471798	187	1251.0	579.0	1245.048897283429	928.6080720594076	349.6587188568864
212586	471798	187	949.0	577.0	1245.048897283429	928.6080720594076	459.6446300350607
212585	471798	187	1016.0	519.0	1245.048897283429	928.6080720594076	469.29965911236246
212584	471798	187	1284.0	492.0	1245.048897283429	928.6080720594076	438.34210040819687
212590	471798	187	1381.0	783.0	1245.048897283429	928.6080720594076	199.20947010297806
212589	471798	187	755.0	668.0	1245.048897283429	928.6080720594076	555.0355744916051
212588	471798	187	1108.0	631.0	1245.048897283429	928.6080720594076	327.6476229144985
212592	471798	187	611.0	984.0	1245.048897283429	928.6080720594076	636.4638794364595
212704	471814	188	611.0	985.0	1245.063860375344	928.6618617546172	636.5618311327185
212691	471814	188	1075.0	180.0	1245.063860375344	928.6618617546172	767.7345243322421
212690	471814	188	1320.0	165.0	1245.063860375344	928.6618617546172	767.3296971448284
212689	471814	188	971.0	98.0	1245.063860375344	928.6618617546172	874.705738027071
212695	471814	188	1133.0	269.0	1245.063860375344	928.6618617546172	669.112905760898
212694	471814	188	942.0	243.0	1245.063860375344	928.6618617546172	749.6531812314371
212693	471814	188	1224.0	229.0	1245.063860375344	928.6618617546172	699.9788618293048
212692	471814	188	1370.0	228.0	1245.063860375344	928.6618617546172	711.7134841365295
212699	471814	188	1250.0	580.0	1245.063860375344	928.6618617546172	348.69680141433753
212698	471814	188	949.0	577.0	1245.063860375344	928.6618617546172	459.69541484887
212697	471814	188	1013.0	518.0	1245.063860375344	928.6618617546172	471.69566458901807
212696	471814	188	1287.0	499.0	1245.063860375344	928.6618617546172	431.7035501974271
212702	471814	188	1389.0	770.0	1245.063860375344	928.6618617546172	214.22231131581455
212701	471814	188	755.0	669.0	1245.063860375344	928.6618617546172	554.6051475562217
212700	471814	188	1119.0	597.0	1245.063860375344	928.6618617546172	354.81218614257466
212640	471846	189	610.0	985.0	1245.061904868728	928.5000259037838	637.5702863907403
212627	471846	189	1074.0	181.0	1245.061904868728	928.5000259037838	766.8236198914815
212626	471846	189	1390.0	179.0	1245.061904868728	928.5000259037838	763.3854467109353
212625	471846	189	971.0	98.0	1245.061904868728	928.5000259037838	874.5514397257953
212631	471846	189	1126.0	270.0	1245.061904868728	928.5000259037838	669.1771225215742
212630	471846	189	942.0	243.0	1245.061904868728	928.5000259037838	749.5043720331125
212629	471846	189	1370.0	231.0	1245.061904868728	928.5000259037838	708.6013080363385
212628	471846	189	1213.0	212.0	1245.061904868728	928.5000259037838	717.2170193629919
212635	471846	189	948.0	577.0	1245.061904868728	928.5000259037838	460.2152143667112
212634	471846	189	1125.0	552.0	1245.061904868728	928.5000259037838	395.1798710793066
212633	471846	189	1012.0	517.0	1245.061904868728	928.5000259037838	472.91661296665694
212632	471846	189	1290.0	500.0	1245.061904868728	928.5000259037838	430.8499792196475
212638	471846	189	1390.0	765.0	1245.061904868728	928.5000259037838	218.4932719577873
212637	471846	189	755.0	667.0	1245.061904868728	928.5000259037838	555.4664113618805
212636	471846	189	1245.0	581.0	1245.061904868728	928.5000259037838	347.5000314177586
212675	471926	190	1078.0	173.0	1245.1011031849205	928.7723730887838	774.0249728593188
212674	471926	190	1197.0	170.0	1245.1011031849205	928.7723730887838	760.2954888004997
212673	471926	190	971.0	98.0	1245.1011031849205	928.7723730887838	874.8223537694723
212679	471926	190	1117.0	273.0	1245.1011031849205	928.7723730887838	668.1671182748285
212678	471926	190	945.0	246.0	1245.1011031849205	928.7723730887838	745.8141763107589
212677	471926	190	1369.0	230.0	1245.1011031849205	928.7723730887838	709.6715902613857
212676	471926	190	1414.0	197.0	1245.1011031849205	928.7723730887838	751.0110807180816
212683	471926	190	927.0	575.0	1245.1011031849205	928.7723730887838	475.7554033411844
212682	471926	190	1115.0	519.0	1245.1011031849205	928.7723730887838	429.92987195209724
212681	471926	190	1010.0	517.0	1245.1011031849205	928.7723730887838	474.16138176567597
212680	471926	190	1293.0	495.0	1245.1011031849205	928.7723730887838	436.40895496217377
212686	471926	190	1384.0	768.0	1245.1011031849205	928.7723730887838	212.46331326853863
212685	471926	190	756.0	666.0	1245.1011031849205	928.7723730887838	555.2199646945498
212684	471926	190	1234.0	587.0	1245.1011031849205	928.7723730887838	341.9526129431694
212688	471926	190	610.0	986.0	1245.1011031849205	928.7723730887838	637.67422132982
212643	471910	191	1080.0	169.0	1245.093190006982	928.7157295147013	777.4469442082438
212642	471910	191	1186.0	124.0	1245.093190006982	928.7157295147013	806.8825257951613
212641	471910	191	971.0	98.0	1245.093190006982	928.7157295147013	874.766083059549
212647	471910	191	1090.0	297.0	1245.093190006982	928.7157295147013	650.4757186112585
212646	471910	191	969.0	265.0	1245.093190006982	928.7157295147013	718.850484574827
212645	471910	191	1414.0	255.0	1245.093190006982	928.7157295147013	694.5663356782732
212644	471910	191	1367.0	232.0	1245.093190006982	928.7157295147013	707.3005571013472
212651	471910	191	1227.0	590.0	1245.093190006982	928.7157295147013	339.1986275699019
212650	471910	191	1004.0	517.0	1245.093190006982	928.7157295147013	477.11190322351564
212649	471910	191	1095.0	504.0	1245.093190006982	928.7157295147013	450.4568975869688
212648	471910	191	1299.0	497.0	1245.093190006982	928.7157295147013	435.0682880583622
212654	471910	191	1386.0	762.0	1245.093190006982	928.7157295147013	218.28619647157606
212653	471910	191	756.0	667.0	1245.093190006982	928.7157295147013	554.7136843332946
212652	471910	191	890.0	592.0	1245.093190006982	928.7157295147013	489.3553474643473
212656	471910	191	611.0	986.0	1245.093190006982	928.7157295147013	636.6754756218143
212739	471862	192	1087.0	173.0	1245.0584480581194	928.7397698683096	772.0913629637018
212738	471862	192	1186.0	114.0	1245.0584480581194	928.7397698683096	816.8774650411772
212737	471862	192	971.0	98.0	1245.0584480581194	928.7397698683096	874.7780279550219
212743	471862	192	1072.0	343.0	1245.0584480581194	928.7397698683096	610.7702550465806
212742	471862	192	1334.0	335.0	1245.0584480581194	928.7397698683096	600.3644842802609
212741	471862	192	986.0	292.0	1245.0584480581194	928.7397698683096	687.4218603173958
212740	471862	192	1367.0	233.0	1245.0584480581194	928.7397698683096	706.3452197519304
212747	471862	192	1217.0	595.0	1245.0584480581194	928.7397698683096	334.9171696094162
212746	471862	192	983.0	521.0	1245.0584480581194	928.7397698683096	484.6920157490653
212745	471862	192	1298.0	499.0	1245.0584480581194	928.7397698683096	432.98854226004937
212744	471862	192	1063.0	488.0	1245.0584480581194	928.7397698683096	476.8614298230687
212750	471862	192	1392.0	756.0	1245.0584480581194	928.7397698683096	226.78370263589258
212749	471862	192	750.0	663.0	1245.0584480581194	928.7397698683096	561.872309589444
212748	471862	192	874.0	624.0	1245.0584480581194	928.7397698683096	480.1569526880668
212752	471862	192	613.0	988.0	1245.0584480581194	928.7397698683096	634.8304156520065
212707	471878	193	1091.0	177.0	1245.0361140349858	928.526735989011	767.1502847117348
212706	471878	193	1186.0	122.0	1245.0361140349858	928.526735989011	808.6845111818574
212705	471878	193	971.0	98.0	1245.0361140349858	928.526735989011	874.5687228502721
212711	471878	193	1195.0	379.0	1245.0361140349858	928.526735989011	551.800005685446
212710	471878	193	1059.0	374.0	1245.0361140349858	928.526735989011	584.9011340832435
212709	471878	193	993.0	325.0	1245.0361140349858	928.526735989011	654.0387785379439
212708	471878	193	1365.0	230.0	1245.0361140349858	928.526735989011	708.7530845275302
212715	471878	193	1217.0	595.0	1245.0361140349858	928.526735989011	334.7030135951365
212714	471878	193	976.0	526.0	1245.0361140349858	928.526735989011	484.1572098409904
212713	471878	193	1297.0	500.0	1245.0361140349858	928.526735989011	431.665853296251
212712	471878	193	1023.0	477.0	1245.0361140349858	928.526735989011	503.16640313980344
212718	471878	193	1400.0	752.0	1245.0361140349858	928.526735989011	234.89464547390583
212717	471878	193	857.0	679.0	1245.0361140349858	928.526735989011	461.3411078244622
212716	471878	193	747.0	656.0	1245.0361140349858	928.526735989011	567.7242224107523
212720	471878	193	618.0	989.0	1245.0361140349858	928.526735989011	629.9454769773638
212736	471894	194	619.0	989.0	1245.0652796311304	928.6345118407612	628.9687802429534
212723	471894	194	1093.0	183.0	1245.0652796311304	928.6345118407612	760.9827031656528
212722	471894	194	1200.0	122.0	1245.0652796311304	928.6345118407612	807.8923908051215
212721	471894	194	971.0	98.0	1245.0652796311304	928.6345118407612	874.6802099969048
212727	471894	194	1046.0	382.0	1245.0652796311304	928.6345118407612	581.7527611365565
212726	471894	194	1081.0	370.0	1245.0652796311304	928.6345118407612	582.2284206391909
212725	471894	194	985.0	344.0	1245.0652796311304	928.6345118407612	639.8683162220983
212724	471894	194	1364.0	231.0	1245.0652796311304	928.6345118407612	707.7000634594563
212731	471894	194	1217.0	595.0	1245.0652796311304	928.6345118407612	334.8128543111757
212730	471894	194	976.0	532.0	1245.0652796311304	928.6345118407612	479.28599049642304
212729	471894	194	1310.0	503.0	1245.0652796311304	928.6345118407612	430.55923585414627
212728	471894	194	975.0	461.0	1245.0652796311304	928.6345118407612	540.0160108059646
212734	471894	194	1400.0	755.0	1245.0652796311304	928.6345118407612	232.70949975873197
212733	471894	194	855.0	727.0	1245.0652796311304	928.6345118407612	439.0983930043174
212732	471894	194	739.0	657.0	1245.0652796311304	928.6345118407612	574.3582290444725
212768	471942	195	619.0	990.0	1245.082329911785	928.60000487187	629.0858790574651
212755	471942	195	1101.0	185.0	1245.082329911785	928.60000487187	757.4303169521627
212754	471942	195	1214.0	120.0	1245.082329911785	928.60000487187	809.1971818484869
212753	471942	195	971.0	98.0	1245.082329911785	928.60000487187	874.6527834878382
212759	471942	195	1039.0	403.0	1245.082329911785	928.60000487187	564.5576071785586
212758	471942	195	976.0	361.0	1245.082329911785	928.60000487187	628.1521040331726
212757	471942	195	1032.0	326.0	1245.082329911785	928.60000487187	639.1641770251307
212756	471942	195	1364.0	231.0	1245.082329911785	928.60000487187	707.6631819279866
212763	471942	195	1217.0	595.0	1245.082329911785	928.60000487187	334.7798985957581
212762	471942	195	979.0	540.0	1245.082329911785	928.60000487187	470.96684604938116
212761	471942	195	1338.0	518.0	1245.082329911785	928.60000487187	420.98225308841944
212760	471942	195	913.0	436.0	1245.082329911785	928.60000487187	594.0820133949571
212766	471942	195	850.0	766.0	1245.082329911785	928.60000487187	427.2339043110422
212765	471942	195	1407.0	762.0	1245.082329911785	928.60000487187	232.32066957139892
212764	471942	195	738.0	663.0	1245.082329911785	928.60000487187	572.4297790093575
212771	471974	196	1104.0	187.0	1245.0485049533388	928.6022871065632	754.8964385869477
212770	471974	196	1203.0	119.0	1245.0485049533388	928.6022871065632	810.6934932864509
212769	471974	196	971.0	98.0	1245.0485049533388	928.6022871065632	874.6443519590198
212775	471974	196	1070.0	388.0	1245.0485049533388	928.6022871065632	568.2365809337217
212774	471974	196	977.0	364.0	1245.0485049533388	928.6022871065632	625.0005948906626
212773	471974	196	1363.0	230.0	1245.0485049533388	928.6022871065632	708.4897393288511
212772	471974	196	952.0	220.0	1245.0485049533388	928.6022871065632	766.8080773883639
212779	471974	196	1214.0	591.0	1245.0485049533388	928.6022871065632	339.0270106044942
212778	471974	196	994.0	551.0	1245.0485049533388	928.6022871065632	453.4411087091839
212777	471974	196	1367.0	543.0	1245.0485049533388	928.6022871065632	404.42711452859857
212776	471974	196	859.0	416.0	1245.0485049533388	928.6022871065632	641.7122041254845
212782	471974	196	841.0	813.0	1245.0485049533388	928.6022871065632	420.2607323308906
212781	471974	196	1414.0	761.0	1245.0485049533388	928.6022871065632	237.98137389689305
212780	471974	196	737.0	665.0	1245.0485049533388	928.6022871065632	572.363039646284
212784	471974	196	618.0	989.0	1245.0485049533388	928.6022871065632	629.9505625737431
212832	472006	197	619.0	992.0	1245.0318865124475	928.6358376205832	629.2304347410247
212819	472006	197	914.0	132.0	1245.0318865124475	928.6358376205832	862.6765139201589
212818	472006	197	1196.0	121.0	1245.0318865124475	928.6358376205832	809.1228411706535
212817	472006	197	972.0	98.0	1245.0318865124475	928.6358376205832	874.3582250955234
212823	472006	197	987.0	378.0	1245.0318865124475	928.6358376205832	608.0956175876405
212822	472006	197	1097.0	353.0	1245.0318865124475	928.6358376205832	594.3652555269231
212821	472006	197	1364.0	232.0	1245.0318865124475	928.6358376205832	706.7212337860797
212820	472006	197	1101.0	195.0	1245.0318865124475	928.6358376205832	747.6407737500606
212827	472006	197	1213.0	591.0	1245.0318865124475	928.6358376205832	339.15188426322965
212826	472006	197	1374.0	538.0	1245.0318865124475	928.6358376205832	411.37468557274264
212825	472006	197	1006.0	530.0	1245.0318865124475	928.6358376205832	464.80831942335493
212824	472006	197	806.0	379.0	1245.0318865124475	928.6358376205832	703.4547258861502
212830	472006	197	824.0	868.0	1245.0318865124475	928.6358376205832	425.37578006296997
212829	472006	197	1394.0	759.0	1245.0318865124475	928.6358376205832	225.76052852807814
212828	472006	197	737.0	667.0	1245.0318865124475	928.6358376205832	571.4452810556935
212800	471958	198	619.0	992.0	1245.0754943615204	928.5808990067326	629.2793553032043
212787	471958	198	1201.0	154.0	1245.0754943615204	928.5808990067326	775.8338857702017
212786	471958	198	975.0	98.0	1245.0754943615204	928.5808990067326	873.3873152556383
212785	471958	198	918.0	74.0	1245.0754943615204	928.5808990067326	915.033820117589
212791	471958	198	791.0	370.0	1245.0754943615204	928.5808990067326	719.8591357445072
212790	471958	198	1101.0	350.0	1245.0754943615204	928.5808990067326	596.2496161600068
212789	471958	198	1364.0	231.0	1245.0754943615204	928.5808990067326	707.6454964884592
212788	471958	198	1105.0	190.0	1245.0754943615204	928.5808990067326	751.7465586873129
212795	471958	198	1211.0	591.0	1245.0754943615204	928.5808990067326	339.296334625318
212794	471958	198	1385.0	524.0	1245.0754943615204	928.5808990067326	428.0941147916762
212793	471958	198	1004.0	518.0	1245.0754943615204	928.5808990067326	476.124005497337
212792	471958	198	1007.0	405.0	1245.0754943615204	928.5808990067326	575.1668443331732
212798	471958	198	804.0	905.0	1245.0754943615204	928.5808990067326	441.70538883312867
212797	471958	198	1392.0	773.0	1245.0754943615204	928.5808990067326	213.99118321289487
212796	471958	198	738.0	667.0	1245.0754943615204	928.5808990067326	570.5699989546863
212803	472021	199	1112.0	193.0	1245.0518503318165	928.6581853995624	747.5933123176644
212802	472021	199	972.0	98.0	1245.0518503318165	928.6581853995624	874.3856894648508
212801	472021	199	947.0	58.0	1245.0518503318165	928.6581853995624	920.2611484190118
212807	472021	199	767.0	377.0	1245.0518503318165	928.6581853995624	729.9728249215935
212806	472021	199	1126.0	341.0	1245.0518503318165	928.6581853995624	599.5961023343428
212805	472021	199	1364.0	231.0	1245.0518503318165	928.6581853995624	707.7256572744094
212804	472021	199	1232.0	204.0	1245.0518503318165	928.6581853995624	724.775714592915
212811	472021	199	1211.0	591.0	1245.0518503318165	928.6581853995624	339.37085714354686
212810	472021	199	1005.0	514.0	1245.0518503318165	928.6581853995624	479.1307771022299
212809	472021	199	1392.0	506.0	1245.0518503318165	928.6581853995624	447.47480418025077
212808	472021	199	1006.0	418.0	1245.0518503318165	928.6581853995624	563.8417947107495
212815	472021	199	775.0	939.0	1245.0518503318165	928.6581853995624	470.1656039414136
212813	472021	199	1387.0	770.0	1245.0518503318165	928.6581853995624	212.88893110846075
212812	472021	199	738.0	667.0	1245.0518503318165	928.6581853995624	570.5844240000865
212816	472021	199	619.0	992.0	1245.0518503318165	928.6581853995624	629.2480471012742
212835	471989	200	1109.0	201.0	1245.0824610362931	928.6598322214476	740.2751296850647
212834	471989	200	973.0	99.0	1245.0824610362931	928.6598322214476	873.1347563837363
212833	471989	200	1050.0	95.0	1245.0824610362931	928.6598322214476	856.1809869784945
212839	471989	200	737.0	389.0	1245.0824610362931	928.6598322214476	741.2020788732161
212838	471989	200	1181.0	330.0	1245.0824610362931	928.6598322214476	602.0798589289296
212837	471989	200	1363.0	236.0	1245.0824610362931	928.6598322214476	702.6252124485011
212836	471989	200	1259.0	229.0	1245.0824610362931	928.6598322214476	699.7982414345942
212843	471989	200	1211.0	592.0	1245.0824610362931	928.6598322214476	338.38063889895307
212842	471989	200	1004.0	512.0	1245.0824610362931	928.6598322214476	481.37944368878135
212841	471989	200	1394.0	485.0	1245.0824610362931	928.6598322214476	467.9855554798355
212840	471989	200	1038.0	437.0	1245.0824610362931	928.6598322214476	533.4908961630646
212847	471989	200	753.0	969.0	1245.0824610362931	928.6598322214476	493.73320487479543
212845	471989	200	1374.0	784.0	1245.0824610362931	928.6598322214476	193.7684156687984
212844	471989	200	737.0	669.0	1245.0824610362931	928.6598322214476	570.5883066467159
212848	471989	200	619.0	992.0	1245.0824610362931	928.6598322214476	629.2783365661626
212864	472053	201	718.0	998.0	1245.1095133435565	928.6972023923206	531.6458565751566
212851	472053	201	1114.0	216.0	1245.1095133435565	928.6972023923206	724.6564750190429
212850	472053	201	1118.0	177.0	1245.1095133435565	928.6972023923206	762.3683574669643
212849	472053	201	973.0	98.0	1245.1095133435565	928.6972023923206	874.1289546254003
212855	472053	201	685.0	401.0	1245.1095133435565	928.6972023923206	769.536876537205
212854	472053	201	1194.0	330.0	1245.1095133435565	928.6972023923206	600.8747976963308
212853	472053	201	1363.0	237.0	1245.1095133435565	928.6972023923206	701.6717085941658
212852	472053	201	1260.0	233.0	1245.1095133435565	928.6972023923206	695.8565398193562
212859	472053	201	1212.0	592.0	1245.1095133435565	928.6972023923206	338.3212171482339
212858	472053	201	1003.0	510.0	1245.1095133435565	928.6972023923206	483.65727922012053
212857	472053	201	1395.0	482.0	1245.1095133435565	928.6972023923206	471.1746476787894
212856	472053	201	1080.0	475.0	1245.1095133435565	928.6972023923206	482.8066930513333
212863	472053	201	619.0	992.0	1245.1095133435565	928.6972023923206	629.3014912458606
212861	472053	201	1372.0	800.0	1245.1095133435565	928.6972023923206	180.73230344218766
212860	472053	201	736.0	671.0	1245.1095133435565	928.6972023923206	570.614006748644
212867	472037	202	1362.0	237.0	1245.0523657241506	928.5647214131895	701.3832854196202
212866	472037	202	1258.0	235.0	1245.0523657241506	928.5647214131895	693.6855656724424
212865	472037	202	973.0	98.0	1245.0523657241506	928.5647214131895	873.9852665533191
212871	472037	202	695.0	402.0	1245.0523657241506	928.5647214131895	761.4643858222686
212870	472037	202	1237.0	354.0	1245.0523657241506	928.5647214131895	574.6211444824943
212869	472037	202	1141.0	264.0	1245.0523657241506	928.5647214131895	672.6612548376654
212868	472037	202	1103.0	238.0	1245.0523657241506	928.5647214131895	705.0237648961232
212875	472037	202	1211.0	592.0	1245.0523657241506	928.5647214131895	338.282981113962
212874	472037	202	1110.0	523.0	1245.0523657241506	928.5647214131895	427.4598048268957
212873	472037	202	996.0	500.0	1245.0523657241506	928.5647214131895	495.67610524692515
212872	472037	202	1399.0	469.0	1245.0523657241506	928.5647214131895	484.66442748226655
212879	472037	202	619.0	991.0	1245.0523657241506	928.5647214131895	629.1579520605444
212877	472037	202	1365.0	802.0	1245.0523657241506	928.5647214131895	174.37334565457877
212876	472037	202	736.0	671.0	1245.0523657241506	928.5647214131895	570.5031961049897
212880	472037	202	699.0	1015.0	1245.0523657241506	928.5647214131895	552.8510138340357
212896	472069	203	694.0	1010.0	1245.0228173829362	928.598155093936	557.0030571107662
212883	472069	203	1362.0	237.0	1245.0228173829362	928.598155093936	701.4211783104085
212882	472069	203	1257.0	235.0	1245.0228173829362	928.598155093936	693.7015595003044
212881	472069	203	972.0	98.0	1245.0228173829362	928.598155093936	874.3195949177659
212887	472069	203	1071.0	410.0	1245.0228173829362	928.598155093936	547.0173556997336
212886	472069	203	1280.0	406.0	1245.0228173829362	928.598155093936	523.7673481722711
212885	472069	203	687.0	406.0	1245.0228173829362	928.598155093936	764.524882804723
212884	472069	203	1094.0	242.0	1245.0228173829362	928.598155093936	703.0113213517094
212891	472069	203	1211.0	592.0	1245.0228173829362	928.598155093936	338.3132721536565
212890	472069	203	1113.0	535.0	1245.0228173829362	928.598155093936	415.15001144535483
212889	472069	203	993.0	498.0	1245.0228173829362	928.598155093936	498.9291248784082
212888	472069	203	1403.0	456.0	1245.0228173829362	928.598155093936	498.30292636690103
212895	472069	203	619.0	992.0	1245.0228173829362	928.598155093936	629.2252075541488
212893	472069	203	1375.0	800.0	1245.0228173829362	928.598155093936	182.84297496659144
212892	472069	203	735.0	672.0	1245.0228173829362	928.598155093936	570.9342233995433
212947	472100	204	1090.0	238.0	1245.0794278140088	928.6500965304016	707.8468653378169
212946	472100	204	1363.0	236.0	1245.0794278140088	928.6500965304016	702.6161239028365
212945	472100	204	972.0	97.0	1245.0794278140088	928.6500965304016	875.3366534963864
212951	472100	204	1401.0	450.0	1245.0794278140088	928.6500965304016	503.4055420228999
212950	472100	204	1308.0	435.0	1245.0794278140088	928.6500965304016	497.6438648357752
212949	472100	204	687.0	405.0	1245.0794278140088	928.6500965304016	765.285614228773
212948	472100	204	1259.0	248.0	1245.0794278140088	928.6500965304016	680.7924325643098
212955	472100	204	735.0	672.0	1245.0794278140088	928.6500965304016	571.0081389333527
212954	472100	204	1210.0	590.0	1245.0794278140088	928.6500965304016	340.4621185033785
212953	472100	204	1116.0	552.0	1245.0794278140088	928.6500965304016	398.1542338104076
212952	472100	204	1022.0	469.0	1245.0794278140088	928.6500965304016	510.9233233609844
212959	472100	204	694.0	1008.0	1245.0794278140088	928.6500965304016	556.7629144801671
212958	472100	204	620.0	991.0	1245.0794278140088	928.6500965304016	628.1813444690608
212956	472100	204	1375.0	783.0	1245.0794278140088	928.6500965304016	195.1750642281197
212928	472132	205	698.0	1006.0	1245.068863183779	928.7124526478044	552.5013176825104
212915	472132	205	1363.0	237.0	1245.068863183779	928.7124526478044	701.6935728498639
212914	472132	205	1086.0	233.0	1245.068863183779	928.7124526478044	713.6656920462152
212913	472132	205	972.0	97.0	1245.068863183779	928.7124526478044	875.3926021676833
212919	472132	205	1393.0	440.0	1245.068863183779	928.7124526478044	510.61089159238657
212918	472132	205	1307.0	440.0	1245.068863183779	928.7124526478044	492.62087560352325
212917	472132	205	685.0	409.0	1245.068863183779	928.7124526478044	764.0537709776498
212916	472132	205	1265.0	249.0	1245.068863183779	928.7124526478044	680.0046091750266
212923	472132	205	1211.0	590.0	1245.068863183779	928.7124526478044	340.42152255303455
212922	472132	205	1118.0	576.0	1245.068863183779	928.7124526478044	374.9034145531988
212920	472132	205	1008.0	501.0	1245.068863183779	928.7124526478044	489.01900580780057
212927	472132	205	622.0	987.0	1245.068863183779	928.7124526478044	625.78929876234
212925	472132	205	1372.0	784.0	1245.068863183779	928.7124526478044	192.49209709700094
212924	472132	205	735.0	673.0	1245.068863183779	928.7124526478044	570.5778681553888
212899	472085	206	1363.0	237.0	1245.072192381915	928.686098918604	701.6670344592546
212898	472085	206	1081.0	230.0	1245.072192381915	928.686098918604	717.6920991170973
212897	472085	206	972.0	97.0	1245.072192381915	928.686098918604	875.3686020110109
212903	472085	206	1308.0	444.0	1245.072192381915	928.686098918604	488.75405211266894
212902	472085	206	1389.0	435.0	1245.072192381915	928.686098918604	514.2384447619781
212901	472085	206	685.0	413.0	1245.072192381915	928.686098918604	761.3231989748987
212900	472085	206	1268.0	250.0	1245.072192381915	928.686098918604	679.0732694102493
212907	472085	206	1139.0	632.0	1245.072192381915	928.686098918604	315.0776908767831
212906	472085	206	1210.0	590.0	1245.072192381915	928.686098918604	340.4971839519036
212905	472085	206	958.0	563.0	1245.072192381915	928.686098918604	464.9051156755175
212904	472085	206	991.0	491.0	1245.072192381915	928.686098918604	506.0847756338249
212911	472085	206	715.0	976.0	1245.072192381915	928.686098918604	532.1796072493854
212909	472085	206	1369.0	772.0	1245.072192381915	928.686098918604	199.7714571588134
212908	472085	206	735.0	672.0	1245.072192381915	928.686098918604	571.0178585818002
212912	472085	206	624.0	984.0	1245.072192381915	928.686098918604	623.5305091195787
212931	472116	207	1363.0	238.0	1245.063829955389	928.6389008898474	700.6361620892314
212930	472116	207	1077.0	223.0	1245.063829955389	928.6389008898474	725.3769429671071
212929	472116	207	972.0	97.0	1245.063829955389	928.6389008898474	875.3211506088375
212935	472116	207	1313.0	462.0	1245.063829955389	928.6389008898474	471.55825411502985
212934	472116	207	1381.0	426.0	1245.063829955389	928.6389008898474	520.6961753404294
212933	472116	207	684.0	414.0	1245.063829955389	928.6389008898474	761.3447442475189
212932	472116	207	1269.0	249.0	1245.063829955389	928.6389008898474	680.0602736810645
212939	472116	207	1153.0	661.0	1245.063829955389	928.6389008898474	283.03061681659165
212938	472116	207	831.0	632.0	1245.063829955389	928.6389008898474	509.35595883278137
212937	472116	207	1211.0	590.0	1245.063829955389	928.6389008898474	340.34783634851203
212936	472116	207	985.0	494.0	1245.063829955389	928.6389008898474	506.5018951769086
212943	472116	207	744.0	982.0	1245.063829955389	928.6389008898474	503.8971805714005
212941	472116	207	1369.0	745.0	1245.063829955389	928.6389008898474	221.54778302966133
212940	472116	207	735.0	673.0	1245.063829955389	928.6389008898474	570.5404089781277
212944	472116	207	626.0	985.0	1245.063829955389	928.6389008898474	621.6241622169615
212963	472164	208	1271.0	248.0	1245.0478265009883	928.674773381545	681.1693346205043
212962	472164	208	1362.0	240.0	1245.0478265009883	928.674773381545	698.5347195224196
212961	472164	208	1069.0	221.0	1245.0478265009883	928.674773381545	729.243732983934
212960	472164	208	972.0	97.0	1245.0478265009883	928.674773381545	875.3502408956989
212967	472164	208	980.0	503.0	1245.0478265009883	928.674773381545	501.44726844038917
212966	472164	208	1314.0	480.0	1245.0478265009883	928.674773381545	453.9421268170851
212965	472164	208	1379.0	425.0	1245.0478265009883	928.674773381545	521.1827530972797
212964	472164	208	684.0	412.0	1245.0478265009883	928.674773381545	762.7106168596016
212971	472164	208	1171.0	683.0	1245.0478265009883	928.674773381545	256.5914552076783
212970	472164	208	729.0	680.0	1245.0478265009883	928.674773381545	572.8389844910671
212969	472164	208	732.0	635.0	1245.0478265009883	928.674773381545	591.1539095684727
212968	472164	208	1211.0	589.0	1245.0478265009883	928.674773381545	341.3769268144017
212975	472164	208	764.0	984.0	1245.0478265009883	928.674773381545	484.2188473012057
212974	472164	208	629.0	984.0	1245.0478265009883	928.674773381545	618.5271257083033
212972	472164	208	1371.0	734.0	1245.0478265009883	928.674773381545	231.8668096133663
212995	472148	209	1272.0	249.0	1245.081178680731	928.6764182795904	680.2092740521783
212994	472148	209	1361.0	239.0	1245.081178680731	928.6764182795904	699.3502234696241
212993	472148	209	1054.0	217.0	1245.081178680731	928.6764182795904	736.88217591504
212992	472148	209	972.0	97.0	1245.081178680731	928.6764182795904	875.3622078157279
212999	472148	209	1321.0	531.0	1245.081178680731	928.6764182795904	404.85824813901326
212998	472148	209	977.0	517.0	1245.081178680731	928.6764182795904	491.2687571282773
212997	472148	209	1379.0	423.0	1245.081178680731	928.6764182795904	523.1088707980563
212996	472148	209	679.0	418.0	1245.081178680731	928.6764182795904	762.3898642056024
213003	472148	209	1364.0	704.0	1245.081178680731	928.6764182795904	254.2069609489671
213002	472148	209	723.0	682.0	1245.081178680731	928.6764182795904	577.4235988145174
213001	472148	209	590.0	650.0	1245.081178680731	928.6764182795904	711.893177918483
213000	472148	209	1211.0	588.0	1245.081178680731	928.6764182795904	342.3769103080381
213007	472148	209	816.0	985.0	1245.081178680731	928.6764182795904	432.7620636745567
213006	472148	209	632.0	983.0	1245.081178680731	928.6764182795904	615.4832111304811
213004	472148	209	1212.0	717.0	1245.081178680731	928.6764182795904	214.24581778551143
212979	472180	210	1272.0	249.0	1245.0386679971657	928.669406208088	680.2039511489345
212978	472180	210	1361.0	239.0	1245.0386679971657	928.669406208088	699.3503559585055
212977	472180	210	1050.0	220.0	1245.0386679971657	928.669406208088	735.0186455522287
212976	472180	210	972.0	97.0	1245.0386679971657	928.669406208088	875.3422847344805
212983	472180	210	1317.0	537.0	1245.0386679971657	928.669406208088	398.22525919762853
212982	472180	210	978.0	521.0	1245.0386679971657	928.669406208088	487.3438159695428
212981	472180	210	1370.0	425.0	1245.0386679971657	928.669406208088	518.9395005643053
212980	472180	210	677.0	413.0	1245.0386679971657	928.669406208088	767.191543774432
212987	472180	210	725.0	685.0	1245.0386679971657	928.669406208088	574.2952165342043
212986	472180	210	1370.0	674.0	1245.0386679971657	928.669406208088	283.67559104424674
212985	472180	210	497.0	628.0	1245.0386679971657	928.669406208088	806.2034114592285
212984	472180	210	1211.0	588.0	1245.0386679971657	928.669406208088	342.3657039558615
212991	472180	210	850.0	995.0	1245.0386679971657	928.669406208088	400.56871680869256
212990	472180	210	632.0	980.0	1245.0386679971657	928.669406208088	615.18390609538
212988	472180	210	1232.0	734.0	1245.0386679971657	928.669406208088	195.10557289977623
213011	472196	211	1280.0	255.0	1245.0503467683943	928.6971942494636	674.6031335538021
213010	472196	211	1360.0	239.0	1245.0503467683943	928.6971942494636	699.2107282741367
213009	472196	211	1044.0	212.0	1245.0503467683943	928.6971942494636	744.3628887718307
213008	472196	211	972.0	97.0	1245.0503467683943	928.6971942494636	875.3723292364058
213015	472196	211	984.0	531.0	1245.0503467683943	928.6971942494636	475.720865489201
213014	472196	211	1315.0	529.0	1245.0503467683943	928.6971942494636	405.77185841075186
213013	472196	211	1353.0	430.0	1245.0503467683943	928.6971942494636	510.2470178110903
213012	472196	211	679.0	413.0	1245.0503467683943	928.6971942494636	765.7392449348462
213019	472196	211	725.0	685.0	1245.0503467683943	928.6971942494636	574.3175825786531
213018	472196	211	1376.0	643.0	1245.0503467683943	928.6971942494636	314.27805918245946
213017	472196	211	472.0	598.0	1245.0503467683943	928.6971942494636	840.8135779845626
213016	472196	211	1211.0	588.0	1245.0503467683943	928.6971942494636	342.39451555844846
213023	472196	211	895.0	1009.0	1245.0503467683943	928.6971942494636	359.1431272961819
213022	472196	211	633.0	977.0	1245.0503467683943	928.6971942494636	613.9534086742135
213020	472196	211	1241.0	741.0	1245.0503467683943	928.6971942494636	187.74089069263815
213059	472212	212	1288.0	267.0	1245.051526931584	928.649755225928	663.0422082563363
213058	472212	212	1359.0	242.0	1245.051526931584	928.649755225928	696.040329913756
213057	472212	212	1037.0	213.0	1245.051526931584	928.649755225928	745.2784781633602
213056	472212	212	972.0	97.0	1245.051526931584	928.649755225928	875.3276253649346
213063	472212	212	985.0	537.0	1245.051526931584	928.649755225928	470.1237362950074
213062	472212	212	1308.0	508.0	1245.051526931584	928.649755225928	425.333665294999
213061	472212	212	1333.0	440.0	1245.051526931584	928.649755225928	496.50127612869755
213060	472212	212	678.0	413.0	1245.051526931584	928.649755225928	766.4477178907903
213067	472212	212	730.0	687.0	1245.051526931584	928.649755225928	568.9223845089127
213066	472212	212	1373.0	607.0	1245.051526931584	928.649755225928	346.16380053009374
213065	472212	212	1211.0	588.0	1245.051526931584	928.649755225928	342.3474291153024
213064	472212	212	487.0	546.0	1245.051526931584	928.649755225928	849.1542572806007
213071	472212	212	942.0	1020.0	1245.051526931584	928.649755225928	316.52029191798664
213070	472212	212	633.0	975.0	1245.051526931584	928.649755225928	613.804054083956
213068	472212	212	1247.0	739.0	1245.051526931584	928.649755225928	189.65976432694606
213027	472260	213	1293.0	273.0	1245.0802480427474	928.7756965748382	657.5241948748798
213026	472260	213	1359.0	242.0	1245.0802480427474	928.7756965748382	696.1598719344977
213025	472260	213	1034.0	208.0	1245.0802480427474	928.7756965748382	751.0475856340469
213024	472260	213	972.0	97.0	1245.0802480427474	928.7756965748382	875.4562417869015
213031	472260	213	1302.0	502.0	1245.0802480427474	928.7756965748382	430.55470424768737
213030	472260	213	501.0	477.0	1245.0802480427474	928.7756965748382	870.4922145217823
213029	472260	213	1320.0	441.0	1245.0802480427474	928.7756965748382	493.49579471602885
213028	472260	213	675.0	415.0	1245.0802480427474	928.7756965748382	767.4353103678775
213035	472260	213	730.0	688.0	1245.0802480427474	928.7756965748382	568.5776974036853
213034	472260	213	1375.0	590.0	1245.0802480427474	928.7756965748382	362.8334528931985
213033	472260	213	1212.0	588.0	1245.0802480427474	928.7756965748382	342.37753750302585
213032	472260	213	984.0	537.0	1245.0802480427474	928.7756965748382	470.7983563530805
213039	472260	213	972.0	1024.0	1245.0802480427474	928.7756965748382	289.20665592945073
213038	472260	213	633.0	976.0	1245.0802480427474	928.7756965748382	613.8993116774631
213036	472260	213	1303.0	731.0	1245.0802480427474	928.7756965748382	206.08232292569915
213043	472228	214	1297.0	276.0	1245.0828949526783	928.6233149167624	654.6850975617501
213042	472228	214	1359.0	242.0	1245.0828949526783	928.6233149167624	696.0091115852191
213041	472228	214	1039.0	204.0	1245.0828949526783	928.6233149167624	753.3585521602805
213040	472228	214	972.0	98.0	1245.0828949526783	928.6233149167624	874.3622583340652
213047	472228	214	1299.0	505.0	1245.0828949526783	928.6233149167624	427.04070901700976
213046	472228	214	1298.0	442.0	1245.0828949526783	928.6233149167624	489.49205369154646
213045	472228	214	676.0	417.0	1245.0828949526783	928.6233149167624	765.2540478129715
213044	472228	214	541.0	351.0	1245.0828949526783	928.6233149167624	910.7038030558418
213051	472228	214	730.0	689.0	1245.0828949526783	928.6233149167624	568.0930572754165
213050	472228	214	1212.0	588.0	1245.0828949526783	928.6233149167624	342.2261249573648
213049	472228	214	1382.0	585.0	1245.0828949526783	928.6233149167624	369.8963046705439
213048	472228	214	983.0	538.0	1245.0828949526783	928.6233149167624	470.3977231910639
213055	472228	214	967.0	1026.0	1245.0828949526783	928.6233149167624	294.63929687511535
213054	472228	214	636.0	973.0	1245.0828949526783	928.6233149167624	610.6973580284364
213052	472228	214	1355.0	702.0	1245.0828949526783	928.6233149167624	251.87277908866216
213075	472244	215	647.0	245.0	1245.0876903488734	928.6924891012212	908.3745400440687
213074	472244	215	1359.0	242.0	1245.0876903488734	928.6924891012212	696.0765682581801
213073	472244	215	1039.0	205.0	1245.0876903488734	928.6924891012212	752.4645871367331
213072	472244	215	972.0	97.0	1245.0876903488734	928.6924891012212	875.3795080120776
213079	472244	215	1289.0	526.0	1245.0876903488734	928.6924891012212	405.0796609525509
213078	472244	215	1283.0	439.0	1245.0876903488734	928.6924891012212	491.15789427151896
213077	472244	215	676.0	418.0	1245.0876903488734	928.6924891012212	764.6356110795626
213076	472244	215	1295.0	276.0	1245.0876903488734	928.6924891012212	654.5981393067489
213083	472244	215	1392.0	649.0	1245.0876903488734	928.6924891012212	315.92897174312026
213082	472244	215	1211.0	588.0	1245.0876903488734	928.6924891012212	342.3935495351897
213081	472244	215	1378.0	580.0	1245.0876903488734	928.6924891012212	373.16502249326936
213080	472244	215	981.0	538.0	1245.0876903488734	928.6924891012212	471.57494551122016
213087	472244	215	961.0	1024.0	1245.0876903488734	928.6924891012212	299.64869003798134
213086	472244	215	636.0	973.0	1245.0876903488734	928.6924891012212	610.6971181007574
213084	472244	215	727.0	687.0	1245.0876903488734	928.6924891012212	571.6905755554958
213123	472292	216	1358.0	243.0	1245.048875124438	928.6856684183928	694.926465523535
213122	472292	216	1038.0	207.0	1245.048875124438	928.6856684183928	750.7992013120402
213121	472292	216	765.0	186.0	1245.048875124438	928.6856684183928	884.3239929925644
213120	472292	216	972.0	97.0	1245.048875124438	928.6856684183928	875.3609194265356
213127	472292	216	981.0	540.0	1245.048875124438	928.6856684183928	469.89185701428556
213126	472292	216	1283.0	436.0	1245.048875124438	928.6856684183928	494.14517678937125
213125	472292	216	676.0	417.0	1245.048875124438	928.6856684183928	765.2704394821254
213124	472292	216	1294.0	276.0	1245.048875124438	928.6856684183928	654.5187502167887
213131	472292	216	1396.0	630.0	1245.048875124438	928.6856684183928	334.6630702956925
213130	472292	216	1211.0	588.0	1245.048875124438	928.6856684183928	342.3829005118781
213129	472292	216	1365.0	578.0	1245.048875124438	928.6856684183928	370.6328512058363
213128	472292	216	1267.0	562.0	1245.048875124438	928.6856684183928	367.3421175236322
213135	472292	216	944.0	984.0	1245.048875124438	928.6856684183928	306.0883867316913
213134	472292	216	636.0	973.0	1245.048875124438	928.6856684183928	610.6589001020683
213132	472292	216	725.0	686.0	1245.048875124438	928.6856684183928	573.8877644399429
213139	472340	217	1358.0	243.0	1245.1077794655212	928.7573308328566	694.9876043845742
213138	472340	217	1038.0	208.0	1245.1077794655212	928.7573308328566	749.9231709078223
213137	472340	217	907.0	174.0	1245.1077794655212	928.7573308328566	827.0281125699679
213136	472340	217	972.0	97.0	1245.1077794655212	928.7573308328566	875.4473808281032
213143	472340	217	971.0	545.0	1245.1077794655212	928.7573308328566	471.598095555397
213142	472340	217	1278.0	433.0	1245.1077794655212	928.7573308328566	496.84728966374286
213141	472340	217	675.0	417.0	1245.1077794655212	928.7573308328566	766.1060278240063
213140	472340	217	1295.0	276.0	1245.1077794655212	928.7573308328566	654.6612609784518
213147	472340	217	1401.0	620.0	1245.1077794655212	928.7573308328566	345.88072187706655
213146	472340	217	1259.0	594.0	1245.1077794655212	928.7573308328566	335.0454660754525
213145	472340	217	1211.0	588.0	1245.1077794655212	928.7573308328566	342.46006940430516
213144	472340	217	1359.0	566.0	1245.1077794655212	928.7573308328566	380.2161476992435
213151	472340	217	636.0	973.0	1245.1077794655212	928.7573308328566	610.7124534348807
213150	472340	217	927.0	969.0	1245.1077794655212	928.7573308328566	320.64315333120834
213148	472340	217	728.0	687.0	1245.1077794655212	928.7573308328566	570.8301521426399
213155	472309	218	1358.0	243.0	1245.105135200599	928.82158569999	695.0514354421001
213154	472309	218	1044.0	216.0	1245.105135200599	928.82158569999	740.6469391308516
213153	472309	218	961.0	198.0	1245.105135200599	928.82158569999	784.1019818699596
213152	472309	218	972.0	97.0	1245.105135200599	928.82158569999	875.5076043698211
213159	472309	218	964.0	544.0	1245.105135200599	928.82158569999	476.5582334372179
213158	472309	218	1276.0	431.0	1245.105135200599	928.82158569999	498.7793338339368
213157	472309	218	677.0	418.0	1245.105135200599	928.82158569999	763.9909273403338
213156	472309	218	1294.0	272.0	1245.105135200599	928.82158569999	658.6389779273627
213163	472309	218	1259.0	636.0	1245.105135200599	928.82158569999	293.1510674032251
213162	472309	218	1385.0	628.0	1245.105135200599	928.82158569999	331.75924948718324
213161	472309	218	1211.0	588.0	1245.105135200599	928.82158569999	342.52374155101535
213160	472309	218	1340.0	557.0	1245.105135200599	928.82158569999	383.7399209852313
213167	472309	218	636.0	973.0	1245.105135200599	928.82158569999	610.7051645579915
213165	472309	218	880.0	924.0	1245.105135200599	928.82158569999	365.13697079111296
213164	472309	218	727.0	685.0	1245.105135200599	928.82158569999	572.6097246593779
213091	472277	219	1015.0	266.0	1245.065788394782	928.7717783844986	701.5673148121024
213090	472277	219	1358.0	245.0	1245.065788394782	928.7717783844986	693.035338973412
213089	472277	219	1044.0	209.0	1245.065788394782	928.7717783844986	747.3278157686885
213088	472277	219	972.0	98.0	1245.065788394782	928.7717783844986	874.4979545726829
213095	472277	219	1327.0	542.0	1245.065788394782	928.7717783844986	395.3550601498308
213094	472277	219	1277.0	435.0	1245.065788394782	928.7717783844986	494.80335791083434
213093	472277	219	677.0	418.0	1245.065788394782	928.7717783844986	763.9283667587221
213092	472277	219	1295.0	273.0	1245.065788394782	928.7717783844986	657.6701687124045
213099	472277	219	1389.0	648.0	1245.065788394782	928.7717783844986	315.51521168972135
213098	472277	219	1258.0	646.0	1245.065788394782	928.7717783844986	283.06743451089625
213097	472277	219	1211.0	588.0	1245.065788394782	928.7717783844986	342.47026569074853
213096	472277	219	963.0	544.0	1245.065788394782	928.7717783844986	477.0853492027811
213103	472277	219	637.0	973.0	1245.065788394782	928.7717783844986	609.672156657525
213101	472277	219	820.0	869.0	1245.065788394782	928.7717783844986	429.2477023292299
213100	472277	219	728.0	684.0	1245.065788394782	928.7717783844986	572.075391029738
213107	472325	220	1296.0	275.0	1245.0599294709164	928.678929783442	655.6607613913876
213106	472325	220	1357.0	246.0	1245.0599294709164	928.678929783442	691.7955626919862
213105	472325	220	1046.0	198.0	1245.0599294709164	928.678929783442	757.3087573443491
213104	472325	220	972.0	97.0	1245.0599294709164	928.678929783442	875.3579652510127
213111	472325	220	1318.0	529.0	1245.0599294709164	928.678929783442	406.2800767963219
213110	472325	220	1263.0	436.0	1245.0599294709164	928.678929783442	493.0054502570395
213109	472325	220	677.0	421.0	1245.0599294709164	928.678929783442	761.8595534720055
213108	472325	220	1067.0	380.0	1245.0599294709164	928.678929783442	576.8482525513023
213115	472325	220	1264.0	673.0	1245.0599294709164	928.678929783442	256.37948710232826
213114	472325	220	1389.0	672.0	1245.0599294709164	928.678929783442	294.2835654580301
213113	472325	220	1211.0	587.0	1245.0599294709164	928.678929783442	343.37234870257396
213112	472325	220	965.0	541.0	1245.0599294709164	928.678929783442	478.25570220676883
213119	472325	220	636.0	972.0	1245.0599294709164	928.678929783442	610.5986511709845
213117	472325	220	758.0	799.0	1245.0599294709164	928.678929783442	504.0277767405214
213116	472325	220	728.0	684.0	1245.0599294709164	928.678929783442	572.0303744946063
213203	472357	221	1293.0	275.0	1245.0764201556392	928.6607981942084	655.415218469169
213202	472357	221	1357.0	246.0	1245.0764201556392	928.6607981942084	691.7750018006799
213201	472357	221	1040.0	197.0	1245.0764201556392	928.6607981942084	759.8577904568975
213200	472357	221	972.0	97.0	1245.0764201556392	928.6607981942084	875.3458827789431
213207	472357	221	971.0	536.0	1245.0764201556392	928.6607981942084	478.85319934594077
213206	472357	221	1308.0	508.0	1245.0764201556392	928.6607981942084	425.34090332087527
213205	472357	221	1244.0	434.0	1245.0764201556392	928.6607981942084	494.6619693795783
213204	472357	221	678.0	421.0	1245.0764201556392	928.6607981942084	761.1144147365203
213211	472357	221	723.0	683.0	1245.0764201556392	928.6607981942084	576.9861490988698
213210	472357	221	1258.0	650.0	1245.0764201556392	928.6607981942084	278.9603186229663
213209	472357	221	1211.0	587.0	1245.0764201556392	928.6607981942084	343.35594276687164
213208	472357	221	1076.0	539.0	1245.0764201556392	928.6607981942084	424.76154899189476
213215	472357	221	636.0	972.0	1245.0764201556392	928.6607981942084	610.6163869425483
213213	472357	221	730.0	759.0	1245.0764201556392	928.6607981942084	542.299276271179
213212	472357	221	1374.0	710.0	1245.0764201556392	928.6607981942084	253.83820458475827
213171	472389	222	1294.0	276.0	1245.0683660054128	928.7669990196993	654.5983958233967
213170	472389	222	1357.0	246.0	1245.0683660054128	928.7669990196993	691.8811065776144
213169	472389	222	1035.0	195.0	1245.0683660054128	928.7669990196993	763.24486716031
213168	472389	222	972.0	97.0	1245.0683660054128	928.7669990196993	875.4442718820557
213175	472389	222	972.0	535.0	1245.0683660054128	928.7669990196993	479.1855402971232
213174	472389	222	1323.0	497.0	1245.0683660054128	928.7669990196993	438.7437532541555
213173	472389	222	1248.0	438.0	1245.0683660054128	928.7669990196993	490.7757551109057
213172	472389	222	679.0	421.0	1245.0683660054128	928.7669990196993	760.434560159853
213179	472389	222	725.0	683.0	1245.0683660054128	928.7669990196993	575.2151972320349
213178	472389	222	1049.0	670.0	1245.0683660054128	928.7669990196993	324.65853435524156
213177	472389	222	1287.0	632.0	1245.0683660054128	928.7669990196993	299.7147204202927
213176	472389	222	1211.0	587.0	1245.0683660054128	928.7669990196993	343.4608204456658
213183	472389	222	636.0	971.0	1245.0683660054128	928.7669990196993	610.530835290328
213181	472389	222	730.0	759.0	1245.0683660054128	928.7669990196993	542.3248616978946
213180	472389	222	1353.0	728.0	1245.0683660054128	928.7669990196993	227.93996032314615
213187	472373	223	1294.0	277.0	1245.0405492640502	928.7642294965202	653.6005191763227
213186	472373	223	1357.0	248.0	1245.0405492640502	928.7642294965202	689.9093090914823
213185	472373	223	1034.0	188.0	1245.0405492640502	928.7642294965202	770.2400646131342
213184	472373	223	972.0	98.0	1245.0405492640502	928.7642294965202	874.4829023790924
213191	472373	223	971.0	534.0	1245.0405492640502	928.7642294965202	480.55906976242125
213190	472373	223	1328.0	490.0	1245.0405492640502	928.7642294965202	446.5381501642223
213189	472373	223	1243.0	448.0	1245.0405492640502	928.7642294965202	480.7685599170164
213188	472373	223	677.0	422.0	1245.0405492640502	928.7642294965202	761.2358700858794
213195	472373	223	701.0	733.0	1245.0405492640502	928.7642294965202	578.1900663223951
213194	472373	223	723.0	683.0	1245.0405492640502	928.7642294965202	576.997739662756
213193	472373	223	1211.0	587.0	1245.0405492640502	928.7642294965202	343.4553064920505
213192	472373	223	1313.0	584.0	1245.0405492640502	928.7642294965202	351.39843608738676
213199	472373	223	636.0	971.0	1245.0405492640502	928.7642294965202	610.5032767789855
213197	472373	223	986.0	780.0	1245.0405492640502	928.7642294965202	298.71860025903
213196	472373	223	1326.0	746.0	1245.0405492640502	928.7642294965202	199.89296197446117
213219	472421	224	1294.0	277.0	1245.0740084567913	928.7446136800982	653.5784529109773
213218	472421	224	1357.0	248.0	1245.0740084567913	928.7446136800982	689.8845241324061
213217	472421	224	1032.0	186.0	1245.0740084567913	928.7446136800982	772.7031087232942
213216	472421	224	972.0	98.0	1245.0740084567913	928.7446136800982	874.4747150450694
213223	472421	224	975.0	528.0	1245.0740084567913	928.7446136800982	483.2558488394425
213222	472421	224	1338.0	479.0	1245.0740084567913	928.7446136800982	459.2444419245041
213221	472421	224	1227.0	479.0	1245.0740084567913	928.7446136800982	450.1076396996133
213220	472421	224	676.0	423.0	1245.0740084567913	928.7446136800982	761.3296535453691
213227	472421	224	672.0	702.0	1245.0740084567913	928.7446136800982	616.3010133057315
213226	472421	224	728.0	684.0	1245.0740084567913	928.7446136800982	572.0711984945531
213225	472421	224	1211.0	587.0	1245.0740084567913	928.7446136800982	343.43910527438925
213224	472421	224	1306.0	578.0	1245.0740084567913	928.7446136800982	355.99685458038033
213231	472421	224	636.0	971.0	1245.0740084567913	928.7446136800982	610.5380131086578
213229	472421	224	877.0	875.0	1245.0740084567913	928.7446136800982	371.9770949952067
213228	472421	224	1255.0	770.0	1245.0740084567913	928.7446136800982	159.05463740664544
213251	472436	225	1292.0	278.0	1245.0875132900703	928.7098960736744	652.3987662906188
213250	472436	225	1357.0	248.0	1245.0875132900703	928.7098960736744	689.8480755168001
213249	472436	225	1031.0	179.0	1245.0875132900703	928.7098960736744	779.6783898618235
213248	472436	225	972.0	97.0	1245.0875132900703	928.7098960736744	875.3959910473868
213255	472436	225	978.0	525.0	1245.0875132900703	928.7098960736744	484.06344619614737
213254	472436	225	1222.0	489.0	1245.0875132900703	928.7098960736744	440.3155981509634
213253	472436	225	1348.0	487.0	1245.0875132900703	928.7098960736744	453.5400888678284
213252	472436	225	677.0	422.0	1245.0875132900703	928.7098960736744	761.2347479819151
213259	472436	225	666.0	705.0	1245.0875132900703	928.7098960736744	620.7966379175805
213258	472436	225	734.0	684.0	1245.0875132900703	928.7098960736744	566.6510208915328
213257	472436	225	1211.0	587.0	1245.0875132900703	928.7098960736744	343.405899246041
213256	472436	225	1301.0	565.0	1245.0875132900703	928.7098960736744	367.982465169213
213263	472436	225	636.0	971.0	1245.0875132900703	928.7098960736744	610.5538892972356
213262	472436	225	754.0	942.0	1245.0875132900703	928.7098960736744	491.26731274510576
213260	472436	225	1188.0	790.0	1245.0875132900703	928.7098960736744	149.99806479556162
213235	472404	226	1291.0	278.0	1245.0552270505657	928.7175016201604	652.33748096837
213234	472404	226	1356.0	248.0	1245.0552270505657	928.7175016201604	689.6992530493234
213233	472404	226	1028.0	179.0	1245.0552270505657	928.7175016201604	780.505799994816
213232	472404	226	972.0	97.0	1245.0552270505657	928.7175016201604	875.3931456899337
213239	472404	226	978.0	523.0	1245.0552270505657	928.7175016201604	485.7213042640132
213238	472404	226	1353.0	498.0	1245.0552270505657	928.7175016201604	444.0378815022631
213237	472404	226	1221.0	492.0	1245.0552270505657	928.7175016201604	437.37950360048774
213236	472404	226	679.0	420.0	1245.0552270505657	928.7175016201604	761.0597982589314
213243	472404	226	666.0	705.0	1245.0552270505657	928.7175016201604	620.7692618886252
213242	472404	226	737.0	687.0	1245.0552270505657	928.7175016201604	562.6255098401548
213241	472404	226	1211.0	587.0	1245.0552270505657	928.7175016201604	343.41026397443324
213240	472404	226	1287.0	555.0	1245.0552270505657	928.7175016201604	376.0640038543894
213247	472404	226	630.0	972.0	1245.0552270505657	928.7175016201604	616.5762783210394
213246	472404	226	691.0	950.0	1245.0552270505657	928.7175016201604	554.4638305239953
213244	472404	226	1118.0	801.0	1245.0552270505657	928.7175016201604	180.15213276829803
213267	472452	227	1293.0	282.0	1245.1047017389094	928.7156116804068	648.4867323135313
213266	472452	227	1357.0	249.0	1245.1047017389094	928.7156116804068	688.864188744783
213265	472452	227	1029.0	177.0	1245.1047017389094	928.7156116804068	782.1621334210134
213264	472452	227	972.0	97.0	1245.1047017389094	928.7156116804068	875.4067836296517
213271	472452	227	977.0	522.0	1245.1047017389094	928.7156116804068	487.13213800680103
213270	472452	227	1352.0	509.0	1245.1047017389094	928.7156116804068	433.11407213179484
213269	472452	227	1221.0	492.0	1245.1047017389094	928.7156116804068	437.3803403575813
213268	472452	227	677.0	421.0	1245.1047017389094	928.7156116804068	761.9173803516132
213275	472452	227	674.0	703.0	1245.1047017389094	928.7156116804068	614.0912942751663
213274	472452	227	739.0	687.0	1245.1047017389094	928.7156116804068	560.8639817747826
213273	472452	227	1211.0	587.0	1245.1047017389094	928.7156116804068	343.4132932005029
213272	472452	227	1283.0	548.0	1245.1047017389094	928.7156116804068	382.5969558262106
213279	472452	227	630.0	971.0	1245.1047017389094	928.7156116804068	616.5563750354665
213278	472452	227	627.0	938.0	1245.1047017389094	928.7156116804068	618.1744269849855
213276	472452	227	1074.0	814.0	1245.1047017389094	928.7156116804068	206.00119057998435
213283	472469	228	1298.0	285.0	1245.0584802954768	928.7099175483648	645.8833195390225
213282	472469	228	1357.0	249.0	1245.0584802954768	928.7099175483648	688.8660797625058
213281	472469	228	1028.0	175.0	1245.0584802954768	928.7099175483648	784.3424148157135
213280	472469	228	972.0	97.0	1245.0584802954768	928.7099175483648	875.3869547860438
213287	472469	228	1358.0	526.0	1245.0584802954768	928.7099175483648	418.2476115472484
213286	472469	228	975.0	521.0	1245.0584802954768	928.7099175483648	489.0388120045247
213285	472469	228	1220.0	491.0	1245.0584802954768	928.7099175483648	438.42661798174976
213284	472469	228	678.0	422.0	1245.0584802954768	928.7099175483648	760.4671331601953
213291	472469	228	678.0	711.0	1245.0584802954768	928.7099175483648	607.414955589613
213290	472469	228	745.0	688.0	1245.0584802954768	928.7099175483648	554.9772500936974
213289	472469	228	1211.0	587.0	1245.0584802954768	928.7099175483648	343.40303992677127
213288	472469	228	1285.0	546.0	1245.0584802954768	928.7099175483648	384.788521120606
213295	472469	228	638.0	973.0	1245.0584802954768	928.7099175483648	608.6720051901733
213293	472469	228	520.0	922.0	1245.0584802954768	928.7099175483648	725.0895274667068
213292	472469	228	1088.0	797.0	1245.0584802954768	928.7099175483648	204.97528781129137
213331	472533	229	1298.0	285.0	1245.1452734069533	928.629011933945	645.7955768865966
213330	472533	229	1358.0	250.0	1245.1452734069533	928.629011933945	687.9487809080221
213329	472533	229	1028.0	174.0	1245.1452734069533	928.629011933945	785.2496516493227
213328	472533	229	972.0	98.0	1245.1452734069533	928.629011933945	874.3871544407093
213335	472533	229	1284.0	539.0	1245.1452734069533	928.629011933945	391.56156185106147
213334	472533	229	970.0	517.0	1245.1452734069533	928.629011933945	495.1195461137672
213333	472533	229	1221.0	492.0	1245.1452734069533	928.629011933945	437.2961105364529
213332	472533	229	678.0	422.0	1245.1452734069533	928.629011933945	760.4779529223797
213339	472533	229	676.0	723.0	1245.1452734069533	928.629011933945	605.1525698453293
213338	472533	229	755.0	682.0	1245.1452734069533	928.629011933945	548.6968731191121
213337	472533	229	1211.0	587.0	1245.1452734069533	928.629011933945	343.33115426800276
213336	472533	229	1339.0	539.0	1245.1452734069533	928.629011933945	400.7735977387705
213343	472533	229	651.0	974.0	1245.1452734069533	928.629011933945	595.8750980448112
213341	472533	229	488.0	888.0	1245.1452734069533	928.629011933945	758.2345822060734
213340	472533	229	1126.0	798.0	1245.1452734069533	928.629011933945	176.80366210589753
213315	472501	230	1299.0	283.0	1245.10742368121	928.6927879242032	647.9379493127461
213314	472501	230	1359.0	248.0	1245.10742368121	928.6927879242032	690.155193034549
213313	472501	230	1028.0	177.0	1245.10742368121	928.6927879242032	782.4178428657884
213312	472501	230	972.0	98.0	1245.10742368121	928.6927879242032	874.4359169081936
213319	472501	230	966.0	517.0	1245.10742368121	928.6927879242032	497.3850677118941
213318	472501	230	1273.0	506.0	1245.10742368121	928.6927879242032	423.612073454989
213317	472501	230	1224.0	500.0	1245.10742368121	928.6927879242032	429.21210345548735
213316	472501	230	678.0	424.0	1245.10742368121	928.6927879242032	759.1611424309363
213323	472501	230	661.0	737.0	1245.10742368121	928.6927879242032	614.7581698047243
213322	472501	230	758.0	679.0	1245.10742368121	928.6927879242032	547.37567588148
213321	472501	230	1211.0	586.0	1245.10742368121	928.6927879242032	344.3859219617325
213320	472501	230	1326.0	542.0	1245.10742368121	928.6927879242032	395.06318625769734
213327	472501	230	656.0	970.0	1245.10742368121	928.6927879242032	590.5538437820786
213325	472501	230	489.0	811.0	1245.10742368121	928.6927879242032	765.2124074237221
213324	472501	230	1186.0	792.0	1245.10742368121	928.6927879242032	148.92483273356825
213299	472517	231	1301.0	282.0	1245.08600061905	928.5794513832352	648.9925749019154
213298	472517	231	1360.0	248.0	1245.08600061905	928.5794513832352	690.2127330749777
213297	472517	231	1030.0	176.0	1245.08600061905	928.5794513832352	782.7118360588329
213296	472517	231	972.0	97.0	1245.08600061905	928.5794513832352	875.2715851077025
213303	472517	231	967.0	516.0	1245.08600061905	928.5794513832352	497.5476132431847
213302	472517	231	1226.0	509.0	1245.08600061905	928.5794513832352	420.01332293474576
213301	472517	231	1291.0	481.0	1245.08600061905	928.5794513832352	449.92828388496724
213300	472517	231	680.0	424.0	1245.08600061905	928.5794513832352	757.576801950693
213307	472517	231	545.0	688.0	1245.08600061905	928.5794513832352	740.269464918441
213306	472517	231	758.0	677.0	1245.08600061905	928.5794513832352	548.2198394415792
213305	472517	231	1211.0	586.0	1245.08600061905	928.5794513832352	344.2710210695061
213304	472517	231	1326.0	538.0	1245.08600061905	928.5794513832352	398.87264024829955
213311	472517	231	656.0	971.0	1245.08600061905	928.5794513832352	590.6113942943318
213309	472517	231	1231.0	785.0	1245.08600061905	928.5794513832352	144.2687570922779
213308	472517	231	675.0	752.0	1245.08600061905	928.5794513832352	596.8067951629135
213363	472485	232	1302.0	281.0	1245.0670905291236	928.8903506034624	650.3870098532844
213362	472485	232	1359.0	251.0	1245.0670905291236	928.8903506034624	687.3980181101659
213361	472485	232	1030.0	176.0	1245.0670905291236	928.8903506034624	783.0055769025317
213360	472485	232	972.0	98.0	1245.0670905291236	928.8903506034624	874.6110053366497
213367	472485	232	968.0	516.0	1245.0670905291236	928.8903506034624	497.23697999618213
213366	472485	232	1227.0	513.0	1245.0670905291236	928.8903506034624	416.2826005074658
213365	472485	232	1334.0	460.0	1245.0670905291236	928.8903506034624	477.2496446054129
213364	472485	232	680.0	425.0	1245.0670905291236	928.8903506034624	757.1038913057632
213371	472485	232	757.0	677.0	1245.0670905291236	928.8903506034624	549.2342247026298
213370	472485	232	664.0	606.0	1245.0670905291236	928.8903506034624	664.7534446761503
213369	472485	232	1211.0	586.0	1245.0670905291236	928.8903506034624	344.57852398848775
213368	472485	232	1323.0	536.0	1245.0670905291236	928.8903506034624	400.5450860713528
213375	472485	232	657.0	971.0	1245.0670905291236	928.8903506034624	589.5728331051963
213373	472485	232	1241.0	769.0	1245.0670905291236	928.8903506034624	159.9420690170982
213372	472485	232	710.0	760.0	1245.0670905291236	928.8903506034624	561.0888894767581
213347	472565	233	1302.0	282.0	1245.0818740382863	928.9056898866016	649.4048388106247
213346	472565	233	1361.0	256.0	1245.0818740382863	928.9056898866016	682.8170175151166
213345	472565	233	1029.0	179.0	1245.0818740382863	928.9056898866016	780.4165041900369
213344	472565	233	972.0	97.0	1245.0818740382863	928.9056898866016	875.5802571974571
213351	472565	233	1228.0	517.0	1245.0818740382863	928.9056898866016	412.25973339827544
213350	472565	233	968.0	516.0	1245.0818740382863	928.9056898866016	497.2579548496929
213349	472565	233	1361.0	466.0	1245.0818740382863	928.9056898866016	477.1987946923864
213348	472565	233	680.0	425.0	1245.0818740382863	928.9056898866016	757.125134087301
213355	472565	233	764.0	672.0	1245.0818740382863	928.9056898866016	545.3808788583445
213354	472565	233	1212.0	586.0	1245.0818740382863	928.9056898866016	344.4977830792112
213353	472565	233	824.0	576.0	1245.0818740382863	928.9056898866016	549.4109305410053
213352	472565	233	1325.0	540.0	1245.0818740382863	928.9056898866016	397.03216807131116
213359	472565	233	657.0	970.0	1245.0818740382863	928.9056898866016	589.5159309943023
213357	472565	233	732.0	742.0	1245.0818740382863	928.9056898866016	546.0647822178486
213356	472565	233	1259.0	710.0	1245.0818740382863	928.9056898866016	219.34770410244812
213379	472549	234	1307.0	283.0	1245.1093696305395	928.667577237828	648.6270657501858
213378	472549	234	1362.0	256.0	1245.1093696305395	928.667577237828	682.7481885257398
213377	472549	234	1029.0	179.0	1245.1093696305395	928.667577237828	780.1953191372941
213376	472549	234	972.0	97.0	1245.1093696305395	928.667577237828	875.362603044378
213383	472549	234	1228.0	519.0	1245.1093696305395	928.667577237828	410.02469970608627
213382	472549	234	968.0	516.0	1245.1093696305395	928.667577237828	497.07557980690797
213381	472549	234	1326.0	435.0	1245.1093696305395	928.667577237828	500.2509079426399
213380	472549	234	674.0	427.0	1245.1093696305395	928.667577237828	760.1554249832493
213387	472549	234	767.0	670.0	1245.1093696305395	928.667577237828	543.596803561794
213386	472549	234	979.0	617.0	1245.1093696305395	928.667577237828	409.8181002670094
213385	472549	234	1212.0	586.0	1245.1093696305395	928.667577237828	344.26341491273007
213384	472549	234	1332.0	536.0	1245.1093696305395	928.667577237828	402.166393250142
213391	472549	234	656.0	970.0	1245.1093696305395	928.667577237828	590.557548895857
213389	472549	234	734.0	740.0	1245.1093696305395	928.667577237828	544.8194585593646
213388	472549	234	1262.0	673.0	1245.1093696305395	928.667577237828	256.22490793234465
213395	472581	235	1310.0	303.0	1245.1542037912802	928.7412905089049	629.0923143177736
213394	472581	235	1361.0	257.0	1245.1542037912802	928.7412905089049	681.657252491163
213393	472581	235	1030.0	178.0	1245.1542037912802	928.7412905089049	780.9633901048343
213392	472581	235	972.0	97.0	1245.1542037912802	928.7412905089049	875.4466250927389
213399	472581	235	1226.0	524.0	1245.1542037912802	928.7412905089049	405.19426916689184
213398	472581	235	966.0	517.0	1245.1542037912802	928.7412905089049	497.4514647724761
213397	472581	235	671.0	441.0	1245.1542037912802	928.7412905089049	753.3555708949731
213396	472581	235	1292.0	439.0	1245.1542037912802	928.7412905089049	491.9766866953722
213403	472581	235	767.0	670.0	1245.1542037912802	928.7412905089049	543.6713143228054
213402	472581	235	1246.0	645.0	1245.1542037912802	928.7412905089049	283.7425511108361
213401	472581	235	1212.0	585.0	1245.1542037912802	928.7412905089049	345.33646785383246
213400	472581	235	1343.0	533.0	1245.1542037912802	928.7412905089049	407.6579066440043
213407	472581	235	656.0	970.0	1245.1542037912802	928.7412905089049	590.5971189853603
213405	472581	235	734.0	740.0	1245.1542037912802	928.7412905089049	544.8870477415154
213404	472581	235	1101.0	703.0	1245.1542037912802	928.7412905089049	267.84242515203545
213411	472597	236	1300.0	321.0	1245.098518489281	928.784338345122	610.2589406224947
213410	472597	236	1361.0	257.0	1245.098518489281	928.784338345122	681.7091393418258
213409	472597	236	1029.0	176.0	1245.098518489281	928.784338345122	783.1876082720955
213408	472597	236	972.0	97.0	1245.098518489281	928.784338345122	875.4701515855767
213415	472597	236	1230.0	529.0	1245.098518489281	928.784338345122	400.06934704700654
213414	472597	236	966.0	516.0	1245.098518489281	928.784338345122	498.2839481720556
213413	472597	236	684.0	466.0	1245.098518489281	928.784338345122	727.3244745424139
213412	472597	236	1251.0	451.0	1245.098518489281	928.784338345122	477.82078382162007
213419	472597	236	769.0	671.0	1245.098518489281	928.784338345122	541.4079463802879
213418	472597	236	1234.0	644.0	1245.098518489281	928.784338345122	285.0005201386935
213417	472597	236	1212.0	586.0	1245.098518489281	928.784338345122	344.3785918736651
213416	472597	236	1340.0	529.0	1245.098518489281	928.784338345122	410.8939137769947
213423	472597	236	652.0	971.0	1245.098518489281	928.784338345122	594.5990369342513
213421	472597	236	1182.0	779.0	1245.098518489281	928.784338345122	162.5323692346486
213420	472597	236	732.0	733.0	1245.098518489281	928.784338345122	549.1826625241663
213443	472629	237	1300.0	324.0	1245.1212839466928	928.72393308905	607.2089498075183
213442	472629	237	1361.0	259.0	1245.1212839466928	928.72393308905	679.6749395015453
213441	472629	237	1030.0	178.0	1245.1212839466928	928.72393308905	780.9376354867052
213440	472629	237	972.0	97.0	1245.1212839466928	928.72393308905	875.4198630473313
213447	472629	237	1326.0	525.0	1245.1212839466928	928.72393308905	411.74552925238083
213446	472629	237	967.0	515.0	1245.1212839466928	928.72393308905	498.5167413385729
213445	472629	237	713.0	476.0	1245.1212839466928	928.72393308905	698.6501416450836
213444	472629	237	1205.0	472.0	1245.1212839466928	928.72393308905	458.4827897335539
213451	472629	237	772.0	666.0	1245.1212839466928	928.72393308905	541.1724441812856
213450	472629	237	1202.0	642.0	1245.1212839466928	928.72393308905	289.94837287914777
213449	472629	237	1212.0	586.0	1245.1212839466928	928.72393308905	344.32065543952643
213448	472629	237	1233.0	530.0	1245.1212839466928	928.72393308905	398.9081352172672
213455	472629	237	652.0	971.0	1245.1212839466928	928.72393308905	594.6260365170974
213453	472629	237	1217.0	800.0	1245.1212839466928	928.72393308905	131.75984805973607
213452	472629	237	727.0	715.0	1245.1212839466928	928.72393308905	560.4708595936296
213427	472661	238	1296.0	332.0	1245.1275514412732	928.7221472272416	598.886739721168
213426	472661	238	1364.0	260.0	1245.1275514412732	928.7221472272416	679.2053954574859
213425	472661	238	1030.0	179.0	1245.1275514412732	928.7221472272416	779.976385175951
213424	472661	238	972.0	98.0	1245.1275514412732	928.7221472272416	874.470093971283
213431	472661	238	967.0	514.0	1245.1275514412732	928.7221472272416	499.34897043199356
213430	472661	238	1321.0	499.0	1245.1275514412732	928.7221472272416	436.3688259579135
213429	472661	238	753.0	489.0	1245.1275514412732	928.7221472272416	659.958402969247
213428	472661	238	1150.0	486.0	1245.1275514412732	928.7221472272416	452.8268440460564
213435	472661	238	777.0	662.0	1245.1275514412732	928.7221472272416	538.7802040163617
213434	472661	238	1142.0	646.0	1245.1275514412732	928.7221472272416	300.9436897478572
213433	472661	238	1211.0	586.0	1245.1275514412732	928.7221472272416	344.4171307694027
213432	472661	238	1236.0	533.0	1245.1275514412732	928.7221472272416	395.8273992555995
213439	472661	238	651.0	971.0	1245.1275514412732	928.7221472272416	595.629888619332
213437	472661	238	1206.0	803.0	1245.1275514412732	928.7221472272416	131.6701317126162
213436	472661	238	704.0	703.0	1245.1275514412732	928.7221472272416	586.3186119148055
213459	472613	239	1279.0	342.0	1245.1293407803464	928.6857038910543	587.6626044816156
213458	472613	239	1363.0	262.0	1245.1293407803464	928.6857038910543	677.0253467024601
213457	472613	239	1030.0	179.0	1245.1293407803464	928.6857038910543	779.9418490395371
213456	472613	239	972.0	97.0	1245.1293407803464	928.6857038910543	875.3860558929787
213463	472613	239	968.0	513.0	1245.1293407803464	928.6857038910543	499.5951120064634
213462	472613	239	1311.0	486.0	1245.1293407803464	928.6857038910543	447.5595783530389
213461	472613	239	780.0	471.0	1245.1293407803464	928.6857038910543	652.5500036020302
213460	472613	239	1107.0	456.0	1245.1293407803464	928.6857038910543	492.4545557179815
213467	472613	239	779.0	656.0	1245.1293407803464	928.6857038910543	540.03153189687
213466	472613	239	1080.0	643.0	1245.1293407803464	928.6857038910543	329.975787890989
213465	472613	239	1205.0	589.0	1245.1293407803464	928.6857038910543	342.047864222869
213464	472613	239	1239.0	543.0	1245.1293407803464	928.6857038910543	385.73440474546686
213471	472613	239	650.0	972.0	1245.1293407803464	928.6857038910543	596.7034946311803
213469	472613	239	1153.0	837.0	1245.1293407803464	928.6857038910543	129.9772431259384
213468	472613	239	698.0	703.0	1245.1293407803464	928.6857038910543	591.8484201918064
213475	472677	240	1261.0	347.0	1245.1308372997037	928.7895893801544	582.0059764606693
213474	472677	240	1362.0	261.0	1245.1308372997037	928.7895893801544	677.9390362523636
213473	472677	240	1031.0	179.0	1245.1308372997037	928.7895893801544	779.7669163445785
213472	472677	240	972.0	97.0	1245.1308372997037	928.7895893801544	875.485222768062
213479	472677	240	968.0	512.0	1245.1308372997037	928.7895893801544	500.5147977813569
213478	472677	240	1307.0	464.0	1245.1308372997037	928.7895893801544	468.8892787102391
213477	472677	240	806.0	448.0	1245.1308372997037	928.7895893801544	651.1486170789863
213476	472677	240	1111.0	423.0	1245.1308372997037	928.7895893801544	523.2725773820608
213483	472677	240	1027.0	644.0	1245.1308372997037	928.7895893801544	358.7285497425411
213482	472677	240	777.0	637.0	1245.1308372997037	928.7895893801544	551.6227382020802
213481	472677	240	1196.0	590.0	1245.1308372997037	928.7895893801544	342.3334997427853
213480	472677	240	1249.0	556.0	1245.1308372997037	928.7895893801544	372.80966775316534
213487	472677	240	650.0	972.0	1245.1308372997037	928.7895893801544	596.6974552409135
213485	472677	240	1019.0	835.0	1245.1308372997037	928.7895893801544	244.80940066501333
213484	472677	240	697.0	703.0	1245.1308372997037	928.7895893801544	592.8139282028831
213491	472645	241	1256.0	310.0	1245.199591160948	928.5894473936708	618.6837263561226
213490	472645	241	1363.0	260.0	1245.199591160948	928.5894473936708	678.8879034780498
213489	472645	241	1031.0	179.0	1245.199591160948	928.5894473936708	779.5933584231373
213488	472645	241	972.0	98.0	1245.199591160948	928.5894473936708	874.3665402634255
213495	472645	241	967.0	512.0	1245.199591160948	928.5894473936708	500.94089491863474
213494	472645	241	1298.0	462.0	1245.199591160948	928.5894473936708	469.5674558492124
213493	472645	241	829.0	386.0	1245.199591160948	928.5894473936708	683.831417898819
213492	472645	241	1078.0	353.0	1245.199591160948	928.5894473936708	599.3821112073161
213499	472645	241	973.0	655.0	1245.199591160948	928.5894473936708	385.9323815817499
213498	472645	241	782.0	630.0	1245.199591160948	928.5894473936708	551.0984661079426
213497	472645	241	1193.0	590.0	1245.199591160948	928.5894473936708	342.58956668836464
213496	472645	241	1272.0	578.0	1245.199591160948	928.5894473936708	351.61231852388187
213503	472645	241	649.0	972.0	1245.199591160948	928.5894473936708	597.7779090749913
213501	472645	241	848.0	798.0	1245.199591160948	928.5894473936708	418.1161549007747
213500	472645	241	693.0	692.0	1245.199591160948	928.5894473936708	600.748662167766
213523	472693	242	1275.0	271.0	1245.1154540264388	928.5779569206496	658.2566790515548
213522	472693	242	1363.0	262.0	1245.1154540264388	928.5779569206496	676.9216637336259
213521	472693	242	1030.0	179.0	1245.1154540264388	928.5779569206496	779.8344517026266
213520	472693	242	972.0	98.0	1245.1154540264388	928.5779569206496	874.3293394085254
213527	472693	242	968.0	512.0	1245.1154540264388	928.5779569206496	500.3300601127839
213526	472693	242	1287.0	458.0	1245.1154540264388	928.5779569206496	472.43828034043145
213525	472693	242	802.0	375.0	1245.1154540264388	928.5779569206496	709.0838173202782
213524	472693	242	1019.0	286.0	1245.1154540264388	928.5779569206496	681.2008729221498
213531	472693	242	929.0	670.0	1245.1154540264388	928.5779569206496	408.40119989980303
213530	472693	242	780.0	628.0	1245.1154540264388	928.5779569206496	553.7865055784695
213529	472693	242	1298.0	600.0	1245.1154540264388	928.5779569206496	332.8066239980478
213528	472693	242	1188.0	589.0	1245.1154540264388	928.5779569206496	344.3477369100149
213535	472693	242	649.0	971.0	1245.1154540264388	928.5779569206496	597.623011829509
213533	472693	242	706.0	693.0	1245.1154540264388	928.5779569206496	588.3387175403644
213532	472693	242	658.0	676.0	1245.1154540264388	928.5779569206496	639.1401885962741
213507	472709	243	1363.0	262.0	1245.2061744804646	928.5894943702284	676.9172322635047
213506	472709	243	1284.0	256.0	1245.2061744804646	928.5894943702284	673.7073465798334
213505	472709	243	1031.0	179.0	1245.2061744804646	928.5894943702284	779.5952124376919
213504	472709	243	972.0	97.0	1245.2061744804646	928.5894943702284	875.3186282269914
213511	472709	243	968.0	511.0	1245.2061744804646	928.5894943702284	501.22275385149544
213510	472709	243	1275.0	445.0	1245.2061744804646	928.5894943702284	484.5064200857835
213509	472709	243	792.0	367.0	1245.2061744804646	928.5894943702284	721.6499128900565
213508	472709	243	967.0	277.0	1245.2061744804646	928.5894943702284	708.496679380154
213515	472709	243	779.0	629.0	1245.2061744804646	928.5894943702284	554.167900785239
213514	472709	243	1318.0	618.0	1245.2061744804646	928.5894943702284	319.00591694657123
213513	472709	243	659.0	602.0	1245.2061744804646	928.5894943702284	671.0427533563136
213512	472709	243	1178.0	585.0	1245.2061744804646	928.5894943702284	350.1005720216519
213519	472709	243	647.0	972.0	1245.2061744804646	928.5894943702284	599.7792086973209
213517	472709	243	657.0	683.0	1245.2061744804646	928.5894943702284	637.417213010417
213516	472709	243	910.0	668.0	1245.2061744804646	928.5894943702284	424.58222288027906
213571	472725	244	1362.0	262.0	1245.1501017067635	928.7724390809047	676.9338108331114
213570	472725	244	1284.0	248.0	1245.1501017067635	928.7724390809047	681.8800689340898
213569	472725	244	1031.0	180.0	1245.1501017067635	928.7724390809047	778.7942164578423
213568	472725	244	972.0	98.0	1245.1501017067635	928.7724390809047	874.5249130807257
213575	472725	244	645.0	433.0	1245.1501017067635	928.7724390809047	778.4410420390667
213574	472725	244	1258.0	425.0	1245.1501017067635	928.7724390809047	503.9362958387403
213573	472725	244	801.0	369.0	1245.1501017067635	928.7724390809047	714.5729468715658
213572	472725	244	902.0	310.0	1245.1501017067635	928.7724390809047	707.5530536062254
213579	472725	244	1338.0	638.0	1245.1501017067635	928.7724390809047	305.23714541667897
213578	472725	244	780.0	630.0	1245.1501017067635	928.7724390809047	552.837758725076
213577	472725	244	1169.0	571.0	1245.1501017067635	928.7724390809047	365.7867632321461
213576	472725	244	957.0	513.0	1245.1501017067635	928.7724390809047	505.86282944381554
213583	472725	244	645.0	973.0	1245.1501017067635	928.7724390809047	601.7775516945534
213581	472725	244	654.0	681.0	1245.1501017067635	928.7724390809047	640.9755255202944
213580	472725	244	862.0	661.0	1245.1501017067635	928.7724390809047	467.4463387055674
213539	472757	245	1363.0	263.0	1245.1521430764687	928.6899569238808	676.0408538918247
213538	472757	245	1291.0	229.0	1245.1521430764687	928.6899569238808	701.1904604346972
213537	472757	245	1032.0	182.0	1245.1521430764687	928.6899569238808	776.5176932105787
213536	472757	245	972.0	97.0	1245.1521430764687	928.6899569238808	875.3972113933847
213543	472757	245	1256.0	416.0	1245.1521430764687	928.6899569238808	512.8047073988733
213542	472757	245	782.0	340.0	1245.1521430764687	928.6899569238808	749.0432384177608
213541	472757	245	875.0	323.0	1245.1521430764687	928.6899569238808	709.8400756103837
213540	472757	245	699.0	286.0	1245.1521430764687	928.6899569238808	843.4053261142233
213547	472757	245	822.0	665.0	1245.1521430764687	928.6899569238808	498.5881362133744
213546	472757	245	779.0	629.0	1245.1521430764687	928.6899569238808	554.1767685277164
213545	472757	245	1175.0	565.0	1245.1521430764687	928.6899569238808	370.39399015847385
213544	472757	245	951.0	510.0	1245.1521430764687	928.6899569238808	511.6901047561898
213551	472757	245	645.0	974.0	1245.1521430764687	928.6899569238808	601.8601123540569
213549	472757	245	641.0	675.0	1245.1521430764687	928.6899569238808	655.2544591438736
213548	472757	245	1370.0	665.0	1245.1521430764687	928.6899569238808	291.75225922161536
213555	472773	246	1303.0	194.0	1245.1682589573306	928.6853644415538	736.9580008363063
213554	472773	246	1028.0	185.0	1245.1682589573306	928.6853644415538	774.7451025873768
213553	472773	246	805.0	174.0	1245.1682589573306	928.6853644415538	873.6693284623243
213552	472773	246	972.0	98.0	1245.1682589573306	928.6853644415538	874.44786717058
213559	472773	246	1246.0	413.0	1245.1682589573306	928.6853644415538	515.6860351923254
213558	472773	246	855.0	338.0	1245.1682589573306	928.6853644415538	707.9127559687322
213557	472773	246	756.0	304.0	1245.1682589573306	928.6853644415538	793.4213194254506
213556	472773	246	1361.0	262.0	1245.1682589573306	928.6853644415538	676.6730136436234
213563	472773	246	641.0	672.0	1245.1682589573306	928.6853644415538	656.4348112722431
213562	472773	246	778.0	631.0	1245.1682589573306	928.6853644415538	553.9519459122101
213561	472773	246	1175.0	564.0	1245.1682589573306	928.6853644415538	371.37447354788935
213560	472773	246	952.0	506.0	1245.1682589573306	928.6853644415538	514.4030961932108
213567	472773	246	644.0	974.0	1245.1682589573306	928.6853644415538	602.873694710246
213565	472773	246	1400.0	683.0	1245.1682589573306	928.6853644415538	290.4034544131377
213564	472773	246	770.0	679.0	1245.1682589573306	928.6853644415538	536.7752374475301
213587	472741	247	1304.0	193.0	1245.1584454385554	928.6988166941428	738.0481538682753
213586	472741	247	1021.0	189.0	1245.1584454385554	928.6988166941428	772.9174264306279
213585	472741	247	923.0	145.0	1245.1584454385554	928.6988166941428	847.3310446662427
213584	472741	247	970.0	98.0	1245.1584454385554	928.6988166941428	875.0843925892013
213591	472741	247	1215.0	411.0	1245.1584454385554	928.6988166941428	518.5765099170864
213590	472741	247	838.0	344.0	1245.1584454385554	928.6988166941428	712.4961094177792
213589	472741	247	739.0	268.0	1245.1584454385554	928.6988166941428	832.2976019849003
213588	472741	247	1362.0	262.0	1245.1584454385554	928.6988166941428	676.8598533328042
213595	472741	247	641.0	670.0	1245.1584454385554	928.6988166941428	657.2157217791444
213594	472741	247	777.0	634.0	1245.1584454385554	928.6988166941428	553.190493949754
213593	472741	247	1175.0	563.0	1245.1584454385554	928.6988166941428	372.36787186578147
213592	472741	247	955.0	506.0	1245.1584454385554	928.6988166941428	512.7048011223883
213599	472741	247	644.0	974.0	1245.1584454385554	928.6988166941428	602.8628979552577
213597	472741	247	1402.0	695.0	1245.1584454385554	928.6988166941428	281.4505465645664
213596	472741	247	712.0	691.0	1245.1584454385554	928.6988166941428	583.7453686328079
213603	472789	248	1035.0	191.0	1245.1542670020074	928.7731865167636	767.1206493650463
213602	472789	248	1310.0	185.0	1245.1542670020074	928.7731865167636	746.5946169571191
213601	472789	248	969.0	179.0	1245.1542670020074	928.7731865167636	799.0125220563929
213600	472789	248	971.0	99.0	1245.1542670020074	928.7731865167636	873.8902123136473
213607	472789	248	1204.0	403.0	1245.1542670020074	928.7731865167636	527.3813775176974
213606	472789	248	746.0	387.0	1245.1542670020074	928.7731865167636	736.6635377801994
213605	472789	248	1363.0	263.0	1245.1542670020074	928.7731865167636	676.1224391118221
213604	472789	248	745.0	213.0	1245.1542670020074	928.7731865167636	873.2041830732816
213611	472789	248	636.0	658.0	1245.1542670020074	928.7731865167636	666.6236116004255
213610	472789	248	777.0	636.0	1245.1542670020074	928.7731865167636	552.1635232930246
213609	472789	248	1175.0	563.0	1245.1542670020074	928.7731865167636	372.4401229100003
213608	472789	248	967.0	527.0	1245.1542670020074	928.7731865167636	488.6629612066564
213615	472789	248	642.0	975.0	1245.1542670020074	928.7731865167636	604.9231257668554
213613	472789	248	1408.0	727.0	1245.1542670020074	928.7731865167636	259.2897058365067
213612	472789	248	662.0	703.0	1245.1542670020074	928.7731865167636	625.3338555304533
213619	472805	249	1054.0	179.0	1245.1474922406703	928.724405039246	773.707985806886
213618	472805	249	1324.0	175.0	1245.1474922406703	928.724405039246	757.8378432961107
213617	472805	249	797.0	161.0	1245.1474922406703	928.724405039246	888.9527191557861
213616	472805	249	972.0	100.0	1245.1474922406703	928.724405039246	872.5787597833329
213623	472805	249	638.0	433.0	1245.1474922406703	928.724405039246	783.8180675932708
213622	472805	249	1192.0	389.0	1245.1474922406703	928.724405039246	542.33484981738
213621	472805	249	1362.0	262.0	1245.1474922406703	928.724405039246	676.8869483485264
213620	472805	249	1031.0	254.0	1245.1474922406703	928.724405039246	707.8927681425573
213627	472805	249	637.0	655.0	1245.1474922406703	928.724405039246	666.9096057433161
213626	472805	249	774.0	635.0	1245.1474922406703	928.724405039246	555.2062549722684
213625	472805	249	1175.0	563.0	1245.1474922406703	928.724405039246	372.3909385430389
213624	472805	249	967.0	536.0	1245.1474922406703	928.724405039246	481.2468033693351
213631	472805	249	644.0	974.0	1245.1474922406703	928.724405039246	602.8500534347634
213629	472805	249	1395.0	761.0	1245.1474922406703	928.724405039246	224.91609575023529
213628	472805	249	632.0	721.0	1245.1474922406703	928.724405039246	647.3787729682922
213635	472821	250	1056.0	173.0	1245.133550133533	928.74165151747	779.0487427783108
213634	472821	250	1346.0	167.0	1245.133550133533	928.74165151747	768.3907758199778
213633	472821	250	842.0	140.0	1245.133550133533	928.74165151747	885.793459042102
213632	472821	250	971.0	100.0	1245.133550133533	928.74165151747	872.9043064785039
213639	472821	250	561.0	529.0	1245.133550133533	928.74165151747	792.3585693208761
213638	472821	250	1073.0	397.0	1245.133550133533	928.74165151747	558.9088861702774
213637	472821	250	1178.0	394.0	1245.133550133533	928.74165151747	538.9392799018855
213636	472821	250	1361.0	263.0	1245.133550133533	928.74165151747	675.7491996072707
213643	472821	250	625.0	658.0	1245.133550133533	928.74165151747	676.6584528901018
213642	472821	250	776.0	632.0	1245.133550133533	928.74165151747	555.1053013674141
213641	472821	250	1175.0	563.0	1245.133550133533	928.74165151747	372.4052503779441
213640	472821	250	957.0	553.0	1245.133550133533	928.74165151747	473.5005083393565
213647	472821	250	646.0	972.0	1245.133550133533	928.74165151747	600.6931792596338
213645	472821	250	1376.0	807.0	1245.133550133533	928.74165151747	178.73739791899638
213644	472821	250	607.0	752.0	1245.133550133533	928.74165151747	662.1571106521088
213651	472837	251	1351.0	165.0	1245.1393644319148	928.7730820089246	771.074441908361
213650	472837	251	1050.0	163.0	1245.1393644319148	928.7730820089246	790.2453952288105
213649	472837	251	850.0	145.0	1245.1393644319148	928.7730820089246	877.74447386778
213648	472837	251	972.0	100.0	1245.1393644319148	928.7730820089246	872.6224463448335
213655	472837	251	1056.0	557.0	1245.1393644319148	928.7730820089246	417.1197953635421
213654	472837	251	907.0	545.0	1245.1393644319148	928.7730820089246	511.4880333429591
213653	472837	251	1142.0	400.0	1245.1393644319148	928.7730820089246	538.7380632112754
213652	472837	251	1362.0	264.0	1245.1393644319148	928.7730820089246	674.9664130229156
213659	472837	251	614.0	663.0	1245.1393644319148	928.7730820089246	684.8154703685103
213658	472837	251	788.0	632.0	1245.1393644319148	928.7730820089246	545.0235414349465
213657	472837	251	529.0	587.0	1245.1393644319148	928.7730820089246	793.5139752233895
213656	472837	251	1174.0	557.0	1245.1393644319148	928.7730820089246	378.51820785556845
213663	472837	251	645.0	970.0	1245.1393644319148	928.7730820089246	601.5537511376565
213661	472837	251	1367.0	832.0	1245.1393644319148	928.7730820089246	155.61183728291272
213660	472837	251	615.0	788.0	1245.1393644319148	928.7730820089246	645.6722692085738
213699	472853	252	1351.0	166.0	1245.1118742668853	928.7537038910788	770.0685086216884
213698	472853	252	881.0	163.0	1245.1118742668853	928.7537038910788	847.9128445807683
213697	472853	252	1048.0	156.0	1245.1118742668853	928.7537038910788	797.4969453574009
213696	472853	252	972.0	100.0	1245.1118742668853	928.7537038910788	872.5954375188727
213703	472853	252	1181.0	545.0	1245.1118742668853	928.7537038910788	389.07227821079033
213702	472853	252	891.0	511.0	1245.1118742668853	928.7537038910788	547.6434758230225
213701	472853	252	1126.0	393.0	1245.1118742668853	928.7537038910788	548.834829274145
213700	472853	252	1362.0	262.0	1245.1118742668853	928.7537038910788	676.9219567940405
213707	472853	252	975.0	694.0	1245.1118742668853	928.7537038910788	357.8683083349934
213706	472853	252	610.0	671.0	1245.1118742668853	928.7537038910788	685.422544642621
213705	472853	252	786.0	629.0	1245.1118742668853	928.7537038910788	548.3028324651194
213704	472853	252	537.0	622.0	1245.1118742668853	928.7537038910788	771.699592671045
213711	472853	252	645.0	968.0	1245.1118742668853	928.7537038910788	601.3938255372955
213709	472853	252	1371.0	811.0	1245.1118742668853	928.7537038910788	172.3767820231726
213708	472853	252	634.0	795.0	1245.1118742668853	928.7537038910788	625.5779537152566
213683	472869	253	941.0	201.0	1245.1474417752434	928.7175672636852	788.7195471411883
213682	472869	253	1353.0	165.0	1245.1474417752434	928.7175672636852	771.295466642185
213681	472869	253	1049.0	141.0	1245.1474417752434	928.7175672636852	811.7713869623583
213680	472869	253	972.0	100.0	1245.1474417752434	928.7175672636852	872.5722498680556
213687	472869	253	1190.0	540.0	1245.1474417752434	928.7175672636852	392.6099685868297
213686	472869	253	898.0	480.0	1245.1474417752434	928.7175672636852	567.326009893902
213685	472869	253	1117.0	381.0	1245.1474417752434	928.7175672636852	562.5089335493161
213684	472869	253	1363.0	262.0	1245.1474417752434	928.7175672636852	677.0535724579896
213691	472869	253	846.0	771.0	1245.1474417752434	928.7175672636852	429.1777152873811
213690	472869	253	540.0	689.0	1245.1474417752434	928.7175672636852	744.7801196977465
213689	472869	253	603.0	685.0	1245.1474417752434	928.7175672636852	686.8417500206423
213688	472869	253	784.0	629.0	1245.1474417752434	928.7175672636852	549.9887118680829
213695	472869	253	645.0	967.0	1245.1474417752434	928.7175672636852	601.3671894321967
213693	472869	253	687.0	803.0	1245.1474417752434	928.7175672636852	572.1306437160554
213692	472869	253	1329.0	779.0	1245.1474417752434	928.7175672636852	171.6001208280236
213715	472901	254	992.0	224.0	1245.169043986098	928.753443092884	748.8471008050373
213714	472901	254	1354.0	166.0	1245.169043986098	928.753443092884	770.4784175672603
213713	472901	254	1047.0	137.0	1245.169043986098	928.753443092884	816.1767484091915
213712	472901	254	972.0	100.0	1245.169043986098	928.753443092884	872.6130849526546
213719	472901	254	1204.0	543.0	1245.169043986098	928.753443092884	387.9440797856621
213718	472901	254	925.0	453.0	1245.169043986098	928.753443092884	573.4540568709109
213717	472901	254	1123.0	370.0	1245.169043986098	928.753443092884	571.9533944969903
213716	472901	254	1362.0	264.0	1245.169043986098	928.753443092884	674.9419326038104
213723	472901	254	773.0	768.0	1245.169043986098	928.753443092884	498.7837964137997
213722	472901	254	1311.0	759.0	1245.169043986098	928.753443092884	182.07126684788383
213721	472901	254	605.0	695.0	1245.169043986098	928.753443092884	681.5108781493167
213720	472901	254	785.0	629.0	1245.169043986098	928.753443092884	549.1881969681415
213727	472901	254	644.0	966.0	1245.169043986098	928.753443092884	602.3217789924203
213725	472901	254	682.0	808.0	1245.169043986098	928.753443092884	575.9694142252711
213724	472901	254	548.0	777.0	1245.169043986098	928.753443092884	713.4940668169812
213667	472885	255	1035.0	240.0	1245.138056594284	928.752999001974	720.0963105470238
213666	472885	255	1351.0	166.0	1245.138056594284	928.752999001974	770.0642106656693
213665	472885	255	1042.0	135.0	1245.138056594284	928.752999001974	819.3344210159429
213664	472885	255	972.0	100.0	1245.138056594284	928.752999001974	872.6029631595736
213671	472885	255	1215.0	554.0	1245.138056594284	928.752999001974	375.9629140171325
213670	472885	255	956.0	432.0	1245.138056594284	928.752999001974	574.7733099131992
213669	472885	255	1127.0	354.0	1245.138056594284	928.752999001974	586.768787750028
213668	472885	255	1360.0	263.0	1245.138056594284	928.752999001974	675.5888703368789
213675	472885	255	1306.0	747.0	1245.138056594284	928.752999001974	191.67245185819513
213674	472885	255	618.0	731.0	1245.138056594284	928.752999001974	657.5776689054535
213673	472885	255	698.0	704.0	1245.138056594284	928.752999001974	591.5014484632741
213672	472885	255	784.0	629.0	1245.138056594284	928.752999001974	550.0001524092794
213679	472885	255	644.0	966.0	1245.138056594284	928.752999001974	602.2908783713228
213677	472885	255	542.0	820.0	1245.138056594284	928.752999001974	711.4986587640977
213676	472885	255	684.0	809.0	1245.138056594284	928.752999001974	573.7740838765521
213731	472917	256	1031.0	241.0	1245.1669909449683	928.8353386612	720.4061029180624
213730	472917	256	1348.0	169.0	1245.1669909449683	928.8353386612	766.7622640882197
213729	472917	256	1044.0	126.0	1245.1669909449683	928.8353386612	827.6549638883928
213728	472917	256	972.0	100.0	1245.1669909449683	928.8353386612	872.6902219891973
213735	472917	256	1209.0	556.0	1245.1669909449683	928.8353386612	374.58542548879973
213734	472917	256	968.0	429.0	1245.1669909449683	928.8353386612	571.5390683444524
213733	472917	256	1123.0	332.0	1245.1669909449683	928.8353386612	609.2103045347947
213732	472917	256	1360.0	264.0	1245.1669909449683	928.8353386612	674.6796628781584
213739	472917	256	638.0	768.0	1245.1669909449683	928.8353386612	628.1080807117754
213738	472917	256	1306.0	750.0	1245.1669909449683	928.8353386612	188.89873833553168
213737	472917	256	784.0	630.0	1245.1669909449683	928.8353386612	549.5248430871808
213736	472917	256	621.0	571.0	1245.1669909449683	928.8353386612	719.4654697621505
213743	472917	256	644.0	966.0	1245.1669909449683	928.8353386612	602.3146711265262
213741	472917	256	532.0	833.0	1245.1669909449683	928.8353386612	719.5773545004091
213740	472917	256	687.0	810.0	1245.1669909449683	928.8353386612	570.6769905080128
213763	472933	257	1030.0	238.0	1245.1514566860878	928.6946668145816	723.4288300035129
213762	472933	257	1349.0	169.0	1245.1514566860878	928.6946668145816	766.7597451189908
213761	472933	257	1056.0	116.0	1245.1514566860878	928.6946668145816	834.41649973819
213760	472933	257	973.0	100.0	1245.1514566860878	928.6946668145816	872.2392253179686
213767	472933	257	979.0	427.0	1245.1514566860878	928.6946668145816	567.9208893906972
213766	472933	257	599.0	412.0	1245.1514566860878	928.6946668145816	827.3361370641227
213765	472933	257	1124.0	329.0	1245.1514566860878	928.6946668145816	611.8099123608681
213764	472933	257	1363.0	262.0	1245.1514566860878	928.6946668145816	677.0303227479675
213771	472933	257	654.0	805.0	1245.1514566860878	928.6946668145816	603.9539844561455
213770	472933	257	1303.0	732.0	1245.1514566860878	928.6946668145816	205.0249885180849
213769	472933	257	784.0	629.0	1245.1514566860878	928.6946668145816	549.9795990041847
213768	472933	257	1204.0	556.0	1245.1514566860878	928.6946668145816	374.95967391096735
213775	472933	257	644.0	967.0	1245.1514566860878	928.6946668145816	602.3706271277272
213773	472933	257	691.0	808.0	1245.1514566860878	928.6946668145816	567.1428740139437
213772	472933	257	541.0	807.0	1245.1514566860878	928.6946668145816	714.5899984496365
213747	472965	258	1038.0	231.0	1245.1479201729069	928.7835688138806	727.8819751433584
213746	472965	258	1352.0	171.0	1245.1479201729069	928.7835688138806	765.2798861381872
213745	472965	258	1071.0	110.0	1245.1479201729069	928.7835688138806	837.0985788186143
213744	472965	258	973.0	100.0	1245.1479201729069	928.7835688138806	872.3225861975095
213751	472965	258	991.0	427.0	1245.1479201729069	928.7835688138806	562.4748130003767
213750	472965	258	1128.0	320.0	1245.1479201729069	928.7835688138806	619.9524730643492
213749	472965	258	1362.0	262.0	1245.1479201729069	928.7835688138806	676.9451500676347
213748	472965	258	650.0	256.0	1245.1479201729069	928.7835688138806	898.2420483099633
213755	472965	258	567.0	753.0	1245.1479201729069	928.7835688138806	700.5601078421348
213754	472965	258	1308.0	690.0	1245.1479201729069	928.7835688138806	246.9169428655809
213753	472965	258	785.0	630.0	1245.1479201729069	928.7835688138806	548.6417131722768
213752	472965	258	1206.0	558.0	1245.1479201729069	928.7835688138806	372.8444911169026
213759	472965	258	644.0	967.0	1245.1479201729069	928.7835688138806	602.3614509086841
213757	472965	258	655.0	817.0	1245.1479201729069	928.7835688138806	600.6414354181497
213756	472965	258	714.0	781.0	1245.1479201729069	928.7835688138806	551.3239486140354
213779	472949	259	1353.0	171.0	1245.1337037359322	928.7697938031944	765.4085172443951
213778	472949	259	750.0	154.0	1245.1337037359322	928.7697938031944	919.4702920514105
213777	472949	259	1085.0	105.0	1245.1337037359322	928.7697938031944	839.1897736833694
213776	472949	259	973.0	100.0	1245.1337037359322	928.7697938031944	872.3050635125452
213783	472949	259	1000.0	421.0	1245.1337037359322	928.7697938031944	563.8445674175058
213782	472949	259	1138.0	310.0	1245.1337037359322	928.7697938031944	627.9758659370806
213781	472949	259	1361.0	262.0	1245.1337037359322	928.7697938031944	676.7621122213529
213780	472949	259	1068.0	208.0	1245.1337037359322	928.7697938031944	742.2165753055561
213787	472949	259	572.0	673.0	1245.1337037359322	928.7697938031944	720.088307450817
213786	472949	259	1330.0	643.0	1245.1337037359322	928.7697938031944	298.10512121045616
213785	472949	259	785.0	630.0	1245.1337037359322	928.7697938031944	548.622288102616
213784	472949	259	1207.0	557.0	1245.1337037359322	928.7697938031944	373.72042885703945
213791	472949	259	642.0	964.0	1245.1337037359322	928.7697938031944	604.1617598051805
213789	472949	259	661.0	830.0	1245.1337037359322	928.7697938031944	592.4252324202467
213788	472949	259	721.0	740.0	1245.1337037359322	928.7697938031944	557.0908134626225
213795	472981	260	1355.0	171.0	1245.1730957189443	928.7623662072446	765.6799282624315
213794	472981	260	866.0	117.0	1245.1730957189443	928.7623662072446	895.9522173126602
213793	472981	260	971.0	100.0	1245.1730957189443	928.7623662072446	872.936392904741
213792	472981	260	1085.0	95.0	1245.1730957189443	928.7623662072446	849.008306140578
213799	472981	260	1017.0	417.0	1245.1730957189443	928.7623662072446	560.3246211581322
213798	472981	260	1142.0	302.0	1245.1730957189443	928.7623662072446	635.1974113407064
213797	472981	260	1361.0	262.0	1245.1730957189443	928.7623662072446	676.7480511576051
213796	472981	260	1087.0	193.0	1245.1730957189443	928.7623662072446	752.5722475192649
213803	472981	260	1352.0	635.0	1245.1730957189443	928.7623662072446	312.58329334427503
213802	472981	260	785.0	630.0	1245.1730957189443	928.7623662072446	548.6512822233339
213801	472981	260	610.0	582.0	1245.1730957189443	928.7623662072446	723.6635959773258
213800	472981	260	1206.0	556.0	1245.1730957189443	928.7623662072446	374.81503850383257
213807	472981	260	641.0	963.0	1245.1730957189443	928.7623662072446	605.1424172526162
213805	472981	260	671.0	843.0	1245.1730957189443	928.7623662072446	580.5427867995102
213804	472981	260	729.0	690.0	1245.1730957189443	928.7623662072446	568.7197308525182
213843	472997	261	1356.0	171.0	1245.1627748116744	928.6537033922814	765.7179799061054
213842	472997	261	921.0	137.0	1245.1627748116744	928.6537033922814	855.4513958538606
213841	472997	261	974.0	101.0	1245.1627748116744	928.6537033922814	870.9419631539896
213840	472997	261	1086.0	89.0	1245.1627748116744	928.6537033922814	854.6058334145192
213847	472997	261	1017.0	418.0	1245.1627748116744	928.6537033922814	559.3080158535321
213846	472997	261	1137.0	297.0	1245.1627748116744	928.6537033922814	640.8475535290318
213845	472997	261	1360.0	259.0	1245.1627748116744	928.6537033922814	679.4289298785795
213844	472997	261	1100.0	184.0	1245.1627748116744	928.6537033922814	758.6707910331494
213851	472997	261	1371.0	647.0	1245.1627748116744	928.6537033922814	308.4863301309875
213850	472997	261	786.0	630.0	1245.1627748116744	928.6537033922814	547.7449117268742
213849	472997	261	1206.0	556.0	1245.1627748116744	928.6537033922814	374.70589211130954
213848	472997	261	640.0	496.0	1245.1627748116744	928.6537033922814	743.9161317492863
213855	472997	261	640.0	962.0	1245.1627748116744	928.6537033922814	606.0808192932814
213853	472997	261	693.0	863.0	1245.1627748116744	928.6537033922814	556.0522805068329
213852	472997	261	725.0	684.0	1245.1627748116744	928.6537033922814	574.8258404798266
213811	473013	262	1140.0	179.0	1245.1689136691916	928.8824571799996	757.2213678896494
213810	473013	262	1353.0	173.0	1245.1689136691916	928.8824571799996	763.5350890769568
213809	473013	262	976.0	99.0	1245.1689136691916	928.8824571799996	872.4430049126227
213808	473013	262	1085.0	86.0	1245.1689136691916	928.8824571799996	857.9655689640248
213815	473013	262	1019.0	420.0	1245.1689136691916	928.8824571799996	556.8785619287713
213814	473013	262	1131.0	294.0	1245.1689136691916	928.8824571799996	645.0661014836521
213813	473013	262	1360.0	260.0	1245.1689136691916	928.8824571799996	678.6677536991629
213812	473013	262	1031.0	190.0	1245.1689136691916	928.8824571799996	769.2955278113839
213819	473013	262	704.0	655.0	1245.1689136691916	928.8824571799996	606.5273229400694
213818	473013	262	787.0	631.0	1245.1689136691916	928.8824571799996	546.4912732591449
213817	473013	262	1204.0	555.0	1245.1689136691916	928.8824571799996	376.14222209113353
213816	473013	262	680.0	446.0	1245.1689136691916	928.8824571799996	743.364895882371
213823	473013	262	639.0	964.0	1245.1689136691916	928.8824571799996	607.1853042627123
213821	473013	262	718.0	883.0	1245.1689136691916	928.8824571799996	529.1618499249829
213820	473013	262	1388.0	665.0	1245.1689136691916	928.8824571799996	300.0577784857329
213827	473029	263	1187.0	196.0	1245.1292597410445	928.5814283839474	734.884045309943
213826	473029	263	1354.0	173.0	1245.1292597410445	928.5814283839474	763.3846559914989
213825	473029	263	976.0	100.0	1245.1292597410445	928.5814283839474	871.1932861951733
213824	473029	263	1086.0	86.0	1245.1292597410445	928.5814283839474	857.4762881638569
213831	473029	263	737.0	408.0	1245.1292597410445	928.5814283839474	727.4615922392418
213830	473029	263	1123.0	299.0	1245.1292597410445	928.5814283839474	641.3176522214767
213829	473029	263	1358.0	260.0	1245.1292597410445	928.5814283839474	678.041982761041
213828	473029	263	1121.0	246.0	1245.1292597410445	928.5814283839474	693.7762459889568
213835	473029	263	788.0	631.0	1245.1292597410445	928.5814283839474	545.4556504707103
213834	473029	263	661.0	631.0	1245.1292597410445	928.5814283839474	655.5621241382476
213833	473029	263	1204.0	554.0	1245.1292597410445	928.5814283839474	376.8326717483565
213832	473029	263	1033.0	419.0	1245.1292597410445	928.5814283839474	551.9710635460046
213839	473029	263	638.0	963.0	1245.1292597410445	928.5814283839474	608.1040832832797
213837	473029	263	769.0	895.0	1245.1292597410445	928.5814283839474	477.3120408222081
213836	473029	263	1409.0	712.0	1245.1292597410445	928.5814283839474	271.5900120288833
213859	473045	264	1236.0	209.0	1245.1516498777107	928.8851276650428	719.9432961899146
213858	473045	264	1354.0	173.0	1245.1516498777107	928.8851276650428	763.6820605131055
213857	473045	264	976.0	100.0	1245.1516498777107	928.8851276650428	871.4890507035576
213856	473045	264	1085.0	86.0	1245.1516498777107	928.8851276650428	857.964969796243
213863	473045	264	755.0	365.0	1245.1516498777107	928.8851276650428	747.1379237327359
213862	473045	264	1155.0	341.0	1245.1516498777107	928.8851276650428	594.7572978160225
213861	473045	264	1120.0	309.0	1245.1516498777107	928.8851276650428	632.3926841507731
213860	473045	264	1360.0	261.0	1245.1516498777107	928.8851276650428	677.687750576888
213867	473045	264	789.0	631.0	1245.1516498777107	928.8851276650428	544.80260367419
213866	473045	264	595.0	628.0	1245.1516498777107	928.8851276650428	716.4000473818511
213865	473045	264	1203.0	554.0	1245.1516498777107	928.8851276650428	377.2474261434378
213864	473045	264	1042.0	424.0	1245.1516498777107	928.8851276650428	544.2238372079842
213871	473045	264	637.0	962.0	1245.1516498777107	928.8851276650428	609.0525626074831
213869	473045	264	812.0	902.0	1245.1516498777107	928.8851276650428	433.98520928869056
213868	473045	264	1418.0	744.0	1245.1516498777107	928.8851276650428	253.0989185510611
213891	473061	265	1233.0	207.0	1245.1704001071328	928.7170525207648	721.8196606757314
213890	473061	265	1353.0	173.0	1245.1704001071328	928.7170525207648	763.3711325978526
213889	473061	265	976.0	99.0	1245.1704001071328	928.7170525207648	872.2861293965298
213888	473061	265	1087.0	86.0	1245.1704001071328	928.7170525207648	857.432158295533
213895	473061	265	1047.0	417.0	1245.1704001071328	928.7170525207648	548.7493501765266
213894	473061	265	1119.0	310.0	1245.1704001071328	928.7170525207648	631.4505213737469
213893	473061	265	766.0	310.0	1245.1704001071328	928.7170525207648	782.5695262523404
213892	473061	265	1358.0	262.0	1245.1704001071328	928.7170525207648	676.1968254391326
213899	473061	265	538.0	636.0	1245.1704001071328	928.7170525207648	765.358247897105
213898	473061	265	789.0	631.0	1245.1704001071328	928.7170525207648	544.7264242677727
213897	473061	265	1202.0	553.0	1245.1704001071328	928.7170525207648	378.1890889492994
213896	473061	265	1078.0	475.0	1245.1704001071328	928.7170525207648	483.5339764898733
213903	473061	265	637.0	962.0	1245.1704001071328	928.7170525207648	609.0804463774679
213901	473061	265	873.0	908.0	1245.1704001071328	928.7170525207648	372.74656669250675
213900	473061	265	1421.0	784.0	1245.1704001071328	928.7170525207648	227.7258735602601
213875	473077	266	1229.0	207.0	1245.177244270084	928.6701848865504	721.8514798671274
213874	473077	266	1354.0	173.0	1245.177244270084	928.6701848865504	763.465664251593
213873	473077	266	976.0	99.0	1245.177244270084	928.6701848865504	872.2436612108563
213872	473077	266	1092.0	86.0	1245.177244270084	928.6701848865504	856.4790182245622
213879	473077	266	1047.0	406.0	1245.177244270084	928.6701848865504	558.9797333677003
213878	473077	266	1122.0	311.0	1245.177244270084	928.6701848865504	629.8325895059395
213877	473077	266	801.0	275.0	1245.177244270084	928.6701848865504	790.3025591107388
213876	473077	266	1358.0	262.0	1245.177244270084	928.6701848865504	676.149472843956
213883	473077	266	518.0	640.0	1245.177244270084	928.6701848865504	782.3792048787267
213882	473077	266	789.0	631.0	1245.177244270084	928.6701848865504	544.7065422410868
213881	473077	266	951.0	579.0	1245.177244270084	928.6701848865504	456.95676955805675
213880	473077	266	1202.0	553.0	1245.177244270084	928.6701848865504	378.1433091242703
213887	473077	266	638.0	961.0	1245.177244270084	928.6701848865504	608.0373532149839
213885	473077	266	957.0	914.0	1245.177244270084	928.6701848865504	288.55040883648945
213884	473077	266	1415.0	827.0	1245.177244270084	928.6701848865504	197.93078299892633
213907	473093	267	1236.0	209.0	1245.1763744329933	928.8100693518423	719.8685586883473
213906	473093	267	1354.0	173.0	1245.1763744329933	928.8100693518423	763.6042446288423
213905	473093	267	976.0	99.0	1245.1763744329933	928.8100693518423	872.3764507084086
213904	473093	267	1095.0	85.0	1245.1763744329933	928.8100693518423	857.069645114911
213911	473093	267	1070.0	410.0	1245.1763744329933	928.8100693518423	547.5862034605618
213910	473093	267	1124.0	310.0	1245.1763744329933	928.8100693518423	630.5629355202833
213909	473093	267	1361.0	262.0	1245.1763744329933	928.8100693518423	676.7944893603191
213908	473093	267	828.0	246.0	1245.1763744329933	928.8100693518423	800.1660566365739
213915	473093	267	520.0	638.0	1245.1763744329933	928.8100693518423	781.3138104962718
213914	473093	267	835.0	630.0	1245.1763744329933	928.8100693518423	507.4762217966945
213913	473093	267	788.0	629.0	1245.1763744329933	928.8100693518423	546.7141072118525
213912	473093	267	1202.0	553.0	1245.1763744329933	928.8100693518423	378.28217977511787
213919	473093	267	637.0	959.0	1245.1763744329933	928.8100693518423	608.9252288508015
213917	473093	267	1014.0	895.0	1245.1763744329933	928.8100693518423	233.63569266180176
213916	473093	267	1412.0	852.0	1245.1763744329933	928.8100693518423	183.65704125122915
213939	473109	268	798.0	209.0	1245.1853612006987	928.6666397911227	847.2867399531549
213938	473109	268	1352.0	174.0	1245.1853612006987	928.6666397911227	762.1883653503571
213937	473109	268	976.0	99.0	1245.1853612006987	928.6666397911227	872.2427941043958
213936	473109	268	1098.0	85.0	1245.1853612006987	928.6666397911227	856.4093236579248
213943	473109	268	1072.0	415.0	1245.1853612006987	928.6666397911227	542.0761811484798
213942	473109	268	1115.0	314.0	1245.1853612006987	928.6666397911227	628.3019229184853
213941	473109	268	1360.0	258.0	1245.1853612006987	928.6666397911227	680.4235026888251
213940	473109	268	1237.0	209.0	1245.1853612006987	928.6666397911227	719.7131877117658
213947	473109	268	773.0	650.0	1245.1853612006987	928.6666397911227	548.2828754071293
213946	473109	268	789.0	629.0	1245.1853612006987	928.6666397911227	545.8069061284535
213945	473109	268	533.0	629.0	1245.1853612006987	928.6666397911227	772.6629819735589
213944	473109	268	1202.0	553.0	1245.1853612006987	928.6666397911227	378.14071411841917
213951	473109	268	637.0	959.0	1245.1853612006987	928.6666397911227	608.9413324125616
213949	473109	268	1421.0	852.0	1245.1853612006987	928.6666397911227	191.8034433293379
213948	473109	268	1073.0	847.0	1245.1853612006987	928.6666397911227	190.5708232300739
213955	473157	269	727.0	203.0	1245.1842595149203	928.8068505698532	891.8018340097509
213954	473157	269	1352.0	174.0	1245.1842595149203	928.8068505698532	762.3273470646036
213953	473157	269	976.0	99.0	1245.1842595149203	928.8068505698532	872.3758220074961
213952	473157	269	1102.0	86.0	1245.1842595149203	928.8068505698532	854.8831028510921
213959	473157	269	1065.0	417.0	1245.1842595149203	928.8068505698532	542.5980277029877
213958	473157	269	1096.0	325.0	1245.1842595149203	928.8068505698532	621.9635488371486
213957	473157	269	1363.0	261.0	1245.1842595149203	928.8068505698532	678.1198554636738
213956	473157	269	1241.0	209.0	1245.1842595149203	928.8068505698532	719.8190120821894
213963	473157	269	793.0	631.0	1245.1842595149203	928.8068505698532	541.4420788961564
213962	473157	269	532.0	619.0	1245.1842595149203	928.8068505698532	777.5680501923009
213961	473157	269	667.0	589.0	1245.1842595149203	928.8068505698532	670.6457586871173
213960	473157	269	1202.0	553.0	1245.1842595149203	928.8068505698532	378.2798821046183
213967	473157	269	637.0	960.0	1245.1842595149203	928.8068505698532	608.9836665240566
213965	473157	269	1408.0	840.0	1245.1842595149203	928.8068505698532	185.46056739328995
213964	473157	269	1128.0	794.0	1245.1842595149203	928.8068505698532	178.61981311887803
213923	473125	270	653.0	203.0	1245.182162695384	928.755294925642	936.6965687602298
213922	473125	270	1354.0	173.0	1245.182162695384	928.755294925642	763.5492043894735
213921	473125	270	976.0	99.0	1245.182162695384	928.755294925642	872.3261352100506
213920	473125	270	1104.0	86.0	1245.182162695384	928.755294925642	854.4992043229483
213927	473125	270	1088.0	437.0	1245.182162695384	928.755294925642	516.2649536400891
213926	473125	270	1094.0	329.0	1245.182162695384	928.755294925642	618.516337786317
213925	473125	270	1361.0	261.0	1245.182162695384	928.755294925642	677.724800593242
213924	473125	270	1241.0	208.0	1245.182162695384	928.755294925642	720.7674282652899
213931	473125	270	806.0	631.0	1245.182162695384	928.755294925642	530.6026646051175
213930	473125	270	537.0	625.0	1245.182162695384	928.755294925642	770.5772217988766
213929	473125	270	1202.0	553.0	1245.182162695384	928.755294925642	378.2284241562324
213928	473125	270	597.0	444.0	1245.182162695384	928.755294925642	809.3996614744235
213935	473125	270	637.0	960.0	1245.182162695384	928.755294925642	608.984215407935
213933	473125	270	1371.0	806.0	1245.182162695384	928.755294925642	175.7810871973779
213932	473125	270	1198.0	735.0	1245.182162695384	928.755294925642	199.4173282047882
213971	473141	271	597.0	178.0	1245.1800761948982	928.7900372948284	991.8785667999857
213970	473141	271	1354.0	173.0	1245.1800761948982	928.7900372948284	763.5838894915648
213969	473141	271	976.0	99.0	1245.1800761948982	928.7900372948284	872.3585383396232
213968	473141	271	1105.0	87.0	1245.1800761948982	928.7900372948284	853.3820484699899
213975	473141	271	1089.0	331.0	1245.1800761948982	928.7900372948284	617.8552782725066
213974	473141	271	583.0	294.0	1245.1800761948982	928.7900372948284	917.3008474640426
213973	473141	271	1360.0	261.0	1245.1800761948982	928.7900372948284	677.5892183416422
213972	473141	271	1242.0	208.0	1245.1800761948982	928.7900372948284	720.7970523996928
213979	473141	271	588.0	640.0	1245.1800761948982	928.7900372948284	717.8337817268567
213978	473141	271	801.0	627.0	1245.1800761948982	928.7900372948284	537.0038795939183
213977	473141	271	1202.0	553.0	1245.1800761948982	928.7900372948284	378.2627011882691
213976	473141	271	1095.0	438.0	1245.1800761948982	928.7900372948284	513.2532669099774
213983	473141	271	637.0	960.0	1245.1800761948982	928.7900372948284	608.9803501365955
213981	473141	271	1340.0	762.0	1245.1800761948982	928.7900372948284	191.85863152648503
213980	473141	271	1255.0	671.0	1245.1800761948982	928.7900372948284	257.9770033006954
213987	473173	272	1355.0	173.0	1245.1703988085796	928.7458334851764	763.6846902538183
213986	473173	272	592.0	143.0	1245.1703988085796	928.7458334851764	1021.7769251255743
213985	473173	272	976.0	99.0	1245.1703988085796	928.7458334851764	872.3135054444474
213984	473173	272	1107.0	86.0	1245.1703988085796	928.7458334851764	853.9974232768777
213991	473173	272	1086.0	331.0	1245.1703988085796	928.7458334851764	618.5752155605416
213990	473173	272	1360.0	261.0	1245.1703988085796	928.7458334851764	677.5472938818319
213989	473173	272	1246.0	215.0	1245.1703988085796	928.7458334851764	713.74631561612
213988	473173	272	621.0	191.0	1245.1703988085796	928.7458334851764	966.3630795790984
213995	473173	272	800.0	627.0	1245.1703988085796	928.7458334851764	537.7985050193554
213994	473173	272	1304.0	594.0	1245.1703988085796	928.7458334851764	339.8759994645503
213993	473173	272	1201.0	553.0	1245.1703988085796	928.7458334851764	378.33312769618635
213992	473173	272	1107.0	427.0	1245.1703988085796	928.7458334851764	520.4228478138294
213999	473173	272	637.0	960.0	1245.1703988085796	928.7458334851764	608.9729525287006
213997	473173	272	1295.0	732.0	1245.1703988085796	928.7458334851764	202.95790733221693
213996	473173	272	639.0	664.0	1245.1703988085796	928.7458334851764	661.4627039671346
214019	473205	273	588.0	123.0	1245.1868528871153	928.8346289053524	1039.8384531987158
214018	473205	273	712.0	101.0	1245.1868528871153	928.8346289053524	984.6818739605847
214017	473205	273	976.0	99.0	1245.1868528871153	928.8346289053524	872.403045098854
214016	473205	273	1109.0	86.0	1245.1868528871153	928.8346289053524	853.7664028183117
214023	473205	273	1083.0	328.0	1245.1868528871153	928.8346289053524	622.3397999013555
214022	473205	273	1360.0	262.0	1245.1868528871153	928.8346289053524	676.6464963755476
214021	473205	273	1253.0	227.0	1245.1868528871153	928.8346289053524	701.8781173384174
214020	473205	273	1356.0	172.0	1245.1868528871153	928.8346289053524	764.9040522074414
214027	473205	273	796.0	627.0	1245.1868528871153	928.8346289053524	541.1773942184417
214026	473205	273	1201.0	553.0	1245.1868528871153	928.8346289053524	378.42323693516954
214025	473205	273	1352.0	528.0	1245.1868528871153	928.8346289053524	414.82218856499264
214024	473205	273	1106.0	414.0	1245.1868528871153	928.8346289053524	533.3176118756359
214031	473205	273	637.0	960.0	1245.1868528871153	928.8346289053524	608.9848342776696
214029	473205	273	1226.0	710.0	1245.1868528871153	928.8346289053524	219.67414534226617
214028	473205	273	667.0	696.0	1245.1868528871153	928.8346289053524	623.3073088525433
214003	473189	274	589.0	123.0	1245.177039906004	928.7887842542824	1039.1649881177675
214002	473189	274	976.0	99.0	1245.177039906004	928.7887842542824	872.356409552173
214001	473189	274	1108.0	88.0	1245.177039906004	928.7887842542824	851.9056990096777
214000	473189	274	829.0	58.0	1245.177039906004	928.7887842542824	965.130268579312
214007	473189	274	1081.0	328.0	1245.177039906004	928.7887842542824	622.8171992792398
214006	473189	274	1360.0	262.0	1245.177039906004	928.7887842542824	676.6029817936449
214005	473189	274	1256.0	227.0	1245.177039906004	928.7887842542824	701.8722349333245
214004	473189	274	1354.0	174.0	1245.177039906004	928.7887842542824	762.5933028027962
214011	473189	274	794.0	627.0	1245.177039906004	928.7887842542824	542.8049296386519
214010	473189	274	1201.0	553.0	1245.177039906004	928.7887842542824	378.3765600908284
214009	473189	274	1388.0	468.0	1245.177039906004	928.7887842542824	482.41548650986607
214008	473189	274	1102.0	423.0	1245.177039906004	928.7887842542824	525.6633514271948
214015	473189	274	637.0	960.0	1245.177039906004	928.7887842542824	608.9773820571294
214013	473189	274	677.0	717.0	1245.177039906004	928.7887842542824	606.3659273180311
214012	473189	274	1171.0	700.0	1245.177039906004	928.7887842542824	240.51307874992887
214067	473221	275	609.0	167.0	1245.1986660333705	928.746135041686	992.4746429574847
214066	473221	275	976.0	99.0	1245.1986660333705	928.746135041686	872.3225151346044
214065	473221	275	1108.0	87.0	1245.1986660333705	928.746135041686	852.8540495412756
214064	473221	275	923.0	55.0	1245.1986660333705	928.746135041686	931.2595174783277
214071	473221	275	1068.0	324.0	1245.1986660333705	928.746135041686	630.1724010870859
214070	473221	275	1362.0	261.0	1245.1986660333705	928.746135041686	677.8845421452636
214069	473221	275	1260.0	231.0	1245.1986660333705	928.746135041686	697.903108212596
214068	473221	275	1353.0	175.0	1245.1986660333705	928.746135041686	761.4160253732938
214075	473221	275	792.0	624.0	1245.1986660333705	928.746135041686	546.1311543185135
214074	473221	275	1201.0	553.0	1245.1986660333705	928.746135041686	378.33672842838604
214073	473221	275	1401.0	437.0	1245.1986660333705	928.746135041686	515.8374908769401
214072	473221	275	1123.0	411.0	1245.1986660333705	928.746135041686	531.9714036778095
214079	473221	275	637.0	960.0	1245.1986660333705	928.746135041686	609.0011670264712
214077	473221	275	692.0	766.0	1245.1986660333705	928.746135041686	576.6411956946081
214076	473221	275	1094.0	710.0	1245.1986660333705	928.746135041686	265.9152274803875
214035	473253	276	1353.0	175.0	1245.2229340271997	928.812769282132	761.4785532649637
214034	473253	276	974.0	100.0	1245.2229340271997	928.812769282132	872.0622033246477
214033	473253	276	1108.0	87.0	1245.2229340271997	928.812769282132	852.9237200063586
214032	473253	276	989.0	73.0	1245.2229340271997	928.812769282132	893.3452232971632
214039	473253	276	1059.0	318.0	1245.2229340271997	928.812769282132	638.5696675193755
214038	473253	276	1361.0	260.0	1245.2229340271997	928.812769282132	678.7597876716802
214037	473253	276	1262.0	234.0	1245.2229340271997	928.812769282132	695.0152906952197
214036	473253	276	650.0	219.0	1245.2229340271997	928.812769282132	926.3501004630577
214043	473253	276	794.0	625.0	1245.2229340271997	928.812769282132	543.9708953344771
214042	473253	276	1201.0	554.0	1245.2229340271997	928.812769282132	377.41261228384343
214041	473253	276	1396.0	433.0	1245.2229340271997	928.812769282132	518.2316333519045
214040	473253	276	1143.0	425.0	1245.2229340271997	928.812769282132	514.0786269948012
214047	473253	276	637.0	960.0	1245.2229340271997	928.812769282132	609.0219871535878
214045	473253	276	698.0	820.0	1245.2229340271997	928.812769282132	557.9365181489588
214044	473253	276	1032.0	727.0	1245.2229340271997	928.812769282132	293.5854448716601
214051	473237	277	1352.0	174.0	1245.2313353172162	928.816506372175	762.3303129549818
214050	473237	277	1045.0	167.0	1245.2313353172162	928.816506372175	787.6909146511857
214049	473237	277	973.0	101.0	1245.2313353172162	928.816506372175	871.4298985867009
214048	473237	277	1107.0	87.0	1245.2313353172162	928.816506372175	853.0902252776284
214055	473237	277	1060.0	318.0	1245.2313353172162	928.816506372175	638.2847734672262
214054	473237	277	1361.0	261.0	1245.2313353172162	928.816506372175	677.7767109495369
214053	473237	277	1265.0	233.0	1245.2313353172162	928.816506372175	696.0972709638498
214052	473237	277	702.0	223.0	1245.2313353172162	928.816506372175	890.6611164398884
214059	473237	277	793.0	623.0	1245.2313353172162	928.816506372175	545.9275741455775
214058	473237	277	1201.0	554.0	1245.2313353172162	928.816506372175	377.41730812588173
214057	473237	277	1146.0	431.0	1245.2313353172162	928.816506372175	507.6102165298051
214056	473237	277	1402.0	391.0	1245.2313353172162	928.816506372175	560.1990795715349
214063	473237	277	637.0	960.0	1245.2313353172162	928.816506372175	609.0301860635485
214061	473237	277	692.0	855.0	1245.2313353172162	928.816506372175	558.1342015947988
214060	473237	277	956.0	746.0	1245.2313353172162	928.816506372175	342.16463921847253
214083	473285	278	731.0	204.0	1245.213446485861	928.7940037282126	888.6741902335409
214082	473285	278	1350.0	174.0	1245.213446485861	928.7940037282126	762.0329453911008
214081	473285	278	974.0	101.0	1245.213446485861	928.7940037282126	871.0910665155067
214080	473285	278	1107.0	87.0	1245.213446485861	928.7940037282126	853.0651214897218
214087	473285	278	1058.0	323.0	1245.213446485861	928.7940037282126	634.0624965239405
214086	473285	278	1077.0	282.0	1245.213446485861	928.7940037282126	668.3099930701491
214085	473285	278	1361.0	261.0	1245.213446485861	928.7940037282126	677.7575948597246
214084	473285	278	1265.0	233.0	1245.213446485861	928.7940037282126	696.0752856725369
214091	473285	278	794.0	629.0	1245.213446485861	928.7940037282126	541.728731895439
214090	473285	278	1201.0	554.0	1245.213446485861	928.7940037282126	377.39286437448914
214089	473285	278	1145.0	432.0	1245.213446485861	928.7940037282126	506.8007665709295
214088	473285	278	1415.0	351.0	1245.213446485861	928.7940037282126	602.2236997150538
214095	473285	278	637.0	959.0	1245.213446485861	928.7940037282126	608.9630519965726
214093	473285	278	689.0	864.0	1245.213446485861	928.7940037282126	559.9746967237103
214092	473285	278	896.0	750.0	1245.213446485861	928.7940037282126	392.322988079589
214099	473269	279	1350.0	173.0	1245.1844036439795	928.8571931049196	763.0900376809514
214098	473269	279	753.0	156.0	1245.1844036439795	928.8571931049196	916.2716453783751
214097	473269	279	974.0	101.0	1245.1844036439795	928.8571931049196	871.1420739209518
214096	473269	279	1107.0	86.0	1245.1844036439795	928.8571931049196	854.1095815989573
214103	473269	279	1411.0	343.0	1245.1844036439795	928.8571931049196	608.8706452997038
214102	473269	279	1047.0	340.0	1245.1844036439795	928.8571931049196	621.3130062368921
214101	473269	279	1361.0	264.0	1245.1844036439795	928.8571931049196	674.8691277445228
214100	473269	279	1266.0	233.0	1245.1844036439795	928.8571931049196	696.1684582394653
214107	473269	279	793.0	629.0	1245.1844036439795	928.8571931049196	542.5726413629998
214106	473269	279	1200.0	554.0	1245.1844036439795	928.8571931049196	377.5705835405627
214105	473269	279	1146.0	428.0	1245.1844036439795	928.8571931049196	510.5834640988196
214104	473269	279	1074.0	365.0	1245.1844036439795	928.8571931049196	589.2699163092441
214111	473269	279	636.0	959.0	1245.1844036439795	928.8571931049196	609.9296897598813
214109	473269	279	684.0	847.0	1245.1844036439795	928.8571931049196	567.123033350141
214108	473269	279	834.0	745.0	1245.1844036439795	928.8571931049196	450.41767422746057
214115	473301	280	1351.0	173.0	1245.219188867875	928.771559146332	763.1384079039974
214114	473301	280	787.0	129.0	1245.219188867875	928.771559146332	921.7371490105453
214113	473301	280	974.0	101.0	1245.219188867875	928.771559146332	871.0715255027554
214112	473301	280	1107.0	86.0	1245.219188867875	928.771559146332	854.0307049967423
214119	473301	280	1043.0	345.0	1245.219188867875	928.771559146332	617.8040414358915
214118	473301	280	1405.0	307.0	1245.219188867875	928.771559146332	641.973347865237
214117	473301	280	1366.0	264.0	1245.219188867875	928.771559146332	675.6546678500632
214116	473301	280	1263.0	232.0	1245.219188867875	928.771559146332	696.9983951772965
214123	473301	280	792.0	628.0	1245.219188867875	928.771559146332	543.9404047773708
214122	473301	280	1200.0	554.0	1245.219188867875	928.771559146332	377.4897304389103
214121	473301	280	967.0	448.0	1245.219188867875	928.771559146332	555.4702594543594
214120	473301	280	1145.0	429.0	1245.219188867875	928.771559146332	509.72099932108983
214127	473301	280	636.0	959.0	1245.219188867875	928.771559146332	609.968670278462
214125	473301	280	695.0	837.0	1245.219188867875	928.771559146332	557.8200201378316
214124	473301	280	806.0	731.0	1245.219188867875	928.771559146332	481.69189891145675
214147	473317	281	1355.0	174.0	1245.2065221590228	928.8017198302864	762.7452025645099
214146	473317	281	825.0	140.0	1245.2065221590228	928.8017198302864	893.7458668280369
214145	473317	281	974.0	101.0	1245.2065221590228	928.8017198302864	871.0962432564914
214144	473317	281	1106.0	86.0	1245.2065221590228	928.8017198302864	854.2208114770438
214151	473317	281	1041.0	344.0	1245.2065221590228	928.8017198302864	619.4298630262705
214150	473317	281	1398.0	267.0	1245.2065221590228	928.8017198302864	679.2108385774376
214149	473317	281	1366.0	264.0	1245.2065221590228	928.8017198302864	675.6866070732979
214148	473317	281	1268.0	233.0	1245.2065221590228	928.8017198302864	696.174960732481
214155	473317	281	791.0	622.0	1245.2065221590228	928.8017198302864	548.1157360107593
214154	473317	281	1200.0	554.0	1245.2065221590228	928.8017198302864	377.51815695864843
214153	473317	281	815.0	493.0	1245.2065221590228	928.8017198302864	612.3730813117093
214152	473317	281	1147.0	425.0	1245.2065221590228	928.8017198302864	513.2842233095861
214159	473317	281	636.0	959.0	1245.2065221590228	928.8017198302864	609.9545251625734
214157	473317	281	751.0	825.0	1245.2065221590228	928.8017198302864	504.9899836474403
214156	473317	281	791.0	721.0	1245.2065221590228	928.8017198302864	499.4848541609843
214131	473333	282	848.0	170.0	1245.22488559832	928.799345996743	856.4835417120888
214130	473333	282	1355.0	169.0	1245.22488559832	928.799345996743	767.6884927618626
214129	473333	282	974.0	101.0	1245.22488559832	928.799345996743	871.0997048561417
214128	473333	282	1106.0	86.0	1245.22488559832	928.799345996743	854.2214621410557
214135	473333	282	1041.0	344.0	1245.22488559832	928.799345996743	619.4336760104871
214134	473333	282	1365.0	264.0	1245.22488559832	928.799345996743	675.5029596290698
214133	473333	282	1390.0	238.0	1245.22488559832	928.799345996743	705.8070346628372
214132	473333	282	1268.0	234.0	1245.22488559832	928.799345996743	695.172523215289
214139	473333	282	786.0	619.0	1245.22488559832	928.799345996743	553.9522816387706
214138	473333	282	1200.0	554.0	1245.22488559832	928.799345996743	377.5179996198425
214137	473333	282	653.0	483.0	1245.22488559832	928.799345996743	741.2606640130494
214136	473333	282	1145.0	423.0	1245.22488559832	928.799345996743	515.6335967563879
214143	473333	282	636.0	960.0	1245.22488559832	928.799345996743	610.023312704127
214141	473333	282	825.0	806.0	1245.22488559832	928.799345996743	437.79976456520507
214140	473333	282	782.0	711.0	1245.22488559832	928.799345996743	511.87288437090086
214163	473349	283	1386.0	232.0	1245.215849116339	928.8298389228652	710.9092780047955
214162	473349	283	1356.0	165.0	1245.215849116339	928.8298389228652	771.8219684071864
214161	473349	283	974.0	101.0	1245.215849116339	928.8298389228652	871.1258686452571
214160	473349	283	1106.0	86.0	1245.215849116339	928.8298389228652	854.2500746408666
214167	473349	283	1043.0	343.0	1245.215849116339	928.8298389228652	619.7482148471524
214166	473349	283	1365.0	264.0	1245.215849116339	928.8298389228652	675.5345716727771
214165	473349	283	858.0	236.0	1245.215849116339	928.8298389228652	793.6934543693621
214164	473349	283	1269.0	234.0	1245.215849116339	928.8298389228652	695.2367876420461
214171	473349	283	786.0	616.0	1245.215849116339	928.8298389228652	555.6453043085545
214170	473349	283	1200.0	554.0	1245.215849116339	928.8298389228652	377.5471906374786
214169	473349	283	1151.0	433.0	1245.215849116339	928.8298389228652	504.7017489478189
214168	473349	283	534.0	414.0	1245.215849116339	928.8298389228652	877.9964391041791
214175	473349	283	636.0	960.0	1245.215849116339	928.8298389228652	610.0127291754792
214173	473349	283	876.0	804.0	1245.215849116339	928.8298389228652	389.74713844261606
214172	473349	283	765.0	693.0	1245.215849116339	928.8298389228652	534.9981071638582
214179	473365	284	1383.0	229.0	1245.2203654168256	928.8058882801968	713.2401481811777
214178	473365	284	1354.0	162.0	1245.2203654168256	928.8058882801968	774.483233647592
214177	473365	284	974.0	101.0	1245.2203654168256	928.8058882801968	871.1045145607972
214176	473365	284	1106.0	86.0	1245.2203654168256	928.8058882801968	854.2271802433858
214183	473365	284	497.0	341.0	1245.2203654168256	928.8058882801968	951.4985430999667
214182	473365	284	888.0	295.0	1245.2203654168256	928.8058882801968	727.5412658311415
214181	473365	284	1365.0	264.0	1245.2203654168256	928.8058882801968	675.510199740093
214180	473365	284	1272.0	235.0	1245.2203654168256	928.8058882801968	694.3225183160065
214187	473365	284	785.0	618.0	1245.2203654168256	928.8058882801968	555.3405125992869
214186	473365	284	1200.0	554.0	1245.2203654168256	928.8058882801968	377.52395333003517
214185	473365	284	1150.0	442.0	1245.2203654168256	928.8058882801968	496.0311389967219
214184	473365	284	1045.0	341.0	1245.2203654168256	928.8058882801968	620.9701740216823
214191	473365	284	636.0	960.0	1245.2203654168256	928.8058882801968	610.0184638554788
214189	473365	284	923.0	805.0	1245.2203654168256	928.8058882801968	345.1867058016592
214188	473365	284	750.0	672.0	1245.2203654168256	928.8058882801968	557.8462822130799
214195	473381	285	517.0	212.0	1245.2301797952643	928.7577208415444	1021.792946320637
214194	473381	285	1357.0	158.0	1245.2301797952643	928.7577208415444	778.8195920400635
214193	473381	285	974.0	101.0	1245.2301797952643	928.7577208415444	871.0617973740781
214192	473381	285	1106.0	86.0	1245.2301797952643	928.7577208415444	854.1812565280604
214199	473381	285	1047.0	340.0	1245.2301797952643	928.7577208415444	621.2333362209346
214198	473381	285	1365.0	264.0	1245.2301797952643	928.7577208415444	675.4610553172694
214197	473381	285	1276.0	234.0	1245.2301797952643	928.7577208415444	695.4387625840028
214196	473381	285	1381.0	228.0	1245.2301797952643	928.7577208415444	713.7890636577882
214203	473381	285	786.0	625.0	1245.2301797952643	928.7577208415444	550.6006819879907
214202	473381	285	1200.0	554.0	1245.2301797952643	928.7577208415444	377.4773085824641
214201	473381	285	1152.0	441.0	1245.2301797952643	928.7577208415444	496.5878176769898
214200	473381	285	890.0	342.0	1245.2301797952643	928.7577208415444	685.9104195188607
214207	473381	285	636.0	960.0	1245.2301797952643	928.7577208415444	610.0307303574017
214205	473381	285	935.0	798.0	1245.2301797952643	928.7577208415444	336.66057983594885
214204	473381	285	731.0	654.0	1245.2301797952643	928.7577208415444	583.0304305731477
214211	473413	286	1354.0	159.0	1245.201315778136	928.785760372902	777.4363450220833
214210	473413	286	567.0	103.0	1245.201315778136	928.785760372902	1068.5874539586578
214209	473413	286	974.0	101.0	1245.201315778136	928.785760372902	871.0794560520502
214208	473413	286	1106.0	86.0	1245.201315778136	928.785760372902	854.2042169187032
214215	473413	286	1043.0	341.0	1245.201315778136	928.785760372902	621.5926899502279
214214	473413	286	1365.0	264.0	1245.201315778136	928.785760372902	675.4937689837468
214213	473413	286	1276.0	234.0	1245.201315778136	928.785760372902	695.4680522976952
214212	473413	286	1375.0	229.0	1245.201315778136	928.785760372902	711.7217214940175
214219	473413	286	698.0	629.0	1245.201315778136	928.785760372902	623.9397263451673
214218	473413	286	1200.0	554.0	1245.201315778136	928.785760372902	377.5016889053201
214217	473413	286	1153.0	442.0	1245.201315778136	928.785760372902	495.4406716581148
214216	473413	286	886.0	384.0	1245.201315778136	928.785760372902	652.5466343195903
214223	473413	286	636.0	960.0	1245.201315778136	928.785760372902	610.0004687713855
214221	473413	286	960.0	769.0	1245.201315778136	928.785760372902	326.91173080745585
214220	473413	286	788.0	631.0	1245.201315778136	928.785760372902	545.6275306746593
214227	473397	287	1344.0	159.0	1245.2103162410654	928.839859865566	776.1525697020043
214226	473397	287	974.0	101.0	1245.2103162410654	928.839859865566	871.1336689726892
214225	473397	287	1106.0	86.0	1245.2103162410654	928.839859865566	854.2590599614057
214224	473397	287	644.0	56.0	1245.2103162410654	928.839859865566	1059.8600215711613
214231	473397	287	1042.0	340.0	1245.2103162410654	928.839859865566	622.9179827178641
214230	473397	287	1364.0	264.0	1245.2103162410654	928.839859865566	675.3688090470371
214229	473397	287	1275.0	233.0	1245.2103162410654	928.839859865566	696.4772328197009
214228	473397	287	1356.0	218.0	1245.2103162410654	928.839859865566	719.4217541895034
214235	473397	287	669.0	611.0	1245.2103162410654	928.839859865566	658.0581319777085
214234	473397	287	1200.0	554.0	1245.2103162410654	928.839859865566	377.55647688611344
214233	473397	287	1152.0	443.0	1245.2103162410654	928.839859865566	494.700447228373
214232	473397	287	877.0	404.0	1245.2103162410654	928.839859865566	641.1206715510367
214239	473397	287	636.0	960.0	1245.2103162410654	928.839859865566	610.0066915598028
214237	473397	287	980.0	709.0	1245.2103162410654	928.839859865566	344.47942729050976
214236	473397	287	793.0	636.0	1245.2103162410654	928.839859865566	538.7479500108828
214275	473429	288	1344.0	152.0	1245.216742191085	928.7655941125324	783.0216601220799
214274	473429	288	974.0	101.0	1245.216742191085	928.7655941125324	871.0650951801588
214273	473429	288	1106.0	86.0	1245.216742191085	928.7655941125324	854.1868343203078
214272	473429	288	746.0	51.0	1245.216742191085	928.7655941125324	1009.7969072499714
214279	473429	288	1041.0	341.0	1245.216742191085	928.7655941125324	622.2321684175436
214278	473429	288	1365.0	264.0	1245.216742191085	928.7655941125324	675.471186629826
214277	473429	288	1268.0	237.0	1245.216742191085	928.7655941125324	692.1406750323611
214276	473429	288	1330.0	210.0	1245.216742191085	928.7655941125324	723.7486995391665
214283	473429	288	643.0	606.0	1245.216742191085	928.7655941125324	683.2588333260388
214282	473429	288	1200.0	554.0	1245.216742191085	928.7655941125324	377.4835152756931
214281	473429	288	1152.0	443.0	1245.216742191085	928.7655941125324	494.6287228297815
214280	473429	288	875.0	423.0	1245.216742191085	928.7655941125324	626.7848693025248
214287	473429	288	636.0	960.0	1245.216742191085	928.7655941125324	610.0169072059084
214285	473429	288	985.0	646.0	1245.216742191085	928.7655941125324	384.2774181894572
214284	473429	288	796.0	635.0	1245.216742191085	928.7655941125324	536.7437989851962
214243	473461	289	1357.0	148.0	1245.2065903450325	928.8247305387656	788.7870601519901
214242	473461	289	974.0	101.0	1245.2065903450325	928.8247305387656	871.1181315631985
214241	473461	289	1106.0	86.0	1245.2065903450325	928.8247305387656	854.2435257016775
214240	473461	289	870.0	60.0	1245.2065903450325	928.8247305387656	946.3806833585012
214247	473461	289	1040.0	343.0	1245.2065903450325	928.8247305387656	620.7256718002336
214246	473461	289	1365.0	264.0	1245.2065903450325	928.8247305387656	675.5311860548743
214245	473461	289	1259.0	246.0	1245.2065903450325	928.8247305387656	682.9640333028143
214244	473461	289	1296.0	204.0	1245.2065903450325	928.8247305387656	726.602271166951
214251	473461	289	1029.0	579.0	1245.2065903450325	928.8247305387656	411.2452210119221
214250	473461	289	1200.0	554.0	1245.2065903450325	928.8247305387656	377.54101026786725
214249	473461	289	879.0	457.0	1245.2065903450325	928.8247305387656	597.2653038308129
214248	473461	289	1152.0	444.0	1245.2065903450325	928.8247305387656	493.70283352005725
214255	473461	289	636.0	960.0	1245.2065903450325	928.8247305387656	610.0037435506448
214253	473461	289	796.0	635.0	1245.2065903450325	928.8247305387656	536.7676714236692
214252	473461	289	596.0	606.0	1245.2065903450325	928.8247305387656	725.041380608617
214259	473445	290	1371.0	157.0	1245.211249977458	928.8481066766972	782.0308877612416
214258	473445	290	974.0	101.0	1245.211249977458	928.8481066766972	871.1417966338933
214257	473445	290	1106.0	86.0	1245.211249977458	928.8481066766972	854.2673486964015
214256	473445	290	902.0	64.0	1245.211249977458	928.8481066766972	930.4602139443454
214263	473445	290	1039.0	342.0	1245.211249977458	928.8481066766972	622.0239383876554
214262	473445	290	1364.0	264.0	1245.211249977458	928.8481066766972	675.3767630615573
214261	473445	290	1265.0	256.0	1245.211249977458	928.8481066766972	673.1390415700687
214260	473445	290	1287.0	199.0	1245.211249977458	928.8481066766972	731.043472338004
214267	473445	290	1200.0	554.0	1245.211249977458	928.8481066766972	377.56477616910814
214266	473445	290	1066.0	521.0	1245.211249977458	928.8481066766972	445.48484849459186
214265	473445	290	860.0	499.0	1245.211249977458	928.8481066766972	577.1976281333257
214264	473445	290	1152.0	445.0	1245.211249977458	928.8481066766972	492.7446879033651
214271	473445	290	636.0	960.0	1245.211249977458	928.8481066766972	610.0072028728212
214269	473445	290	796.0	634.0	1245.211249977458	928.8481066766972	537.332441899001
214268	473445	290	566.0	607.0	1245.211249977458	928.8481066766972	751.6076941246115
214307	473477	291	1382.0	170.0	1245.218066497382	928.8037017004382	771.0333034616611
214306	473477	291	976.0	101.0	1245.218066497382	928.8037017004382	870.4810944974836
214305	473477	291	1107.0	86.0	1245.218066497382	928.8037017004382	854.0622421733887
214304	473477	291	918.0	54.0	1245.218066497382	928.8037017004382	933.998490122481
214311	473477	291	1041.0	342.0	1245.218066497382	928.8037017004382	621.3240724559656
214310	473477	291	1272.0	265.0	1245.218066497382	928.8037017004382	664.3437561634361
214309	473477	291	1364.0	264.0	1245.218066497382	928.8037017004382	675.3318514043489
214308	473477	291	1241.0	207.0	1245.218066497382	928.8037017004382	721.816026334572
214315	473477	291	1200.0	554.0	1245.218066497382	928.8037017004382	377.5215071305378
214314	473477	291	844.0	513.0	1245.218066497382	928.8037017004382	577.8136855697386
214313	473477	291	1044.0	479.0	1245.218066497382	928.8037017004382	492.7596577930885
214312	473477	291	1152.0	445.0	1245.218066497382	928.8037017004382	492.70237436058386
214319	473477	291	636.0	960.0	1245.218066497382	928.8037017004382	610.0162797617813
214317	473477	291	797.0	633.0	1245.218066497382	928.8037017004382	537.028179031914
214316	473477	291	548.0	611.0	1245.218066497382	928.8037017004382	766.2324876072855
214291	473493	292	1390.0	180.0	1245.264944724339	928.8806438114716	762.7387854967996
214290	473493	292	975.0	101.0	1245.264944724339	928.8806438114716	870.8785797943057
214289	473493	292	1106.0	86.0	1245.264944724339	928.8806438114716	854.3082023140795
214288	473493	292	981.0	78.0	1245.264944724339	928.8806438114716	890.9735299228494
214295	473493	292	1042.0	343.0	1245.264944724339	928.8806438114716	620.1393122087433
214294	473493	292	1277.0	268.0	1245.264944724339	928.8806438114716	661.6421533563399
214293	473493	292	1363.0	266.0	1245.264944724339	928.8806438114716	673.2549971449703
214292	473493	292	1179.0	207.0	1245.264944724339	928.8806438114716	724.9156549619993
214299	473493	292	1200.0	554.0	1245.264944724339	928.8806438114716	377.6035120670899
214298	473493	292	834.0	508.0	1245.264944724339	928.8806438114716	588.4550714321974
214297	473493	292	1010.0	472.0	1245.264944724339	928.8806438114716	513.8964067842186
214296	473493	292	1152.0	445.0	1245.264944724339	928.8806438114716	492.7867970733776
214303	473493	292	636.0	960.0	1245.264944724339	928.8806438114716	610.0591669662382
214301	473493	292	800.0	632.0	1245.264944724339	928.8806438114716	535.162580596105
214300	473493	292	548.0	612.0	1245.264944724339	928.8806438114716	765.8927768061326
214339	473509	293	1401.0	193.0	1245.2061568994047	928.866457064725	752.1776147832661
214338	473509	293	1067.0	167.0	1245.2061568994047	928.866457064725	782.4307846430964
214337	473509	293	975.0	100.0	1245.2061568994047	928.866457064725	871.7975515412826
214336	473509	293	1107.0	86.0	1245.2061568994047	928.866457064725	854.1222431536042
214343	473509	293	1044.0	344.0	1245.2061568994047	928.866457064725	618.5084398564595
214342	473509	293	1280.0	267.0	1245.2061568994047	928.866457064725	662.7803697342886
214341	473509	293	1365.0	265.0	1245.2061568994047	928.866457064725	674.588198577829
214340	473509	293	1115.0	216.0	1245.2061568994047	928.866457064725	724.6600781763307
214347	473509	293	1199.0	554.0	1245.2061568994047	928.866457064725	377.7034148213009
214346	473509	293	813.0	504.0	1245.2061568994047	928.866457064725	606.0640794507497
214345	473509	293	961.0	470.0	1245.2061568994047	928.866457064725	539.751391882098
214344	473509	293	1152.0	445.0	1245.2061568994047	928.866457064725	492.76174360062265
214351	473509	293	636.0	960.0	1245.2061568994047	928.866457064725	610.0011795888962
214349	473509	293	803.0	631.0	1245.2061568994047	928.866457064725	533.1704337676955
214348	473509	293	551.0	601.0	1245.2061568994047	928.866457064725	767.7360236078649
214355	473524	294	1095.0	212.0	1245.2332296951097	928.843934514951	732.4174013194245
214354	473524	294	1405.0	209.0	1245.2332296951097	928.843934514951	737.360638325386
214353	473524	294	975.0	100.0	1245.2332296951097	928.843934514951	871.7845296939342
214352	473524	294	1107.0	86.0	1245.2332296951097	928.843934514951	854.1043986191523
214359	473524	294	1152.0	445.0	1245.2332296951097	928.843934514951	492.7447494253889
214358	473524	294	1046.0	343.0	1245.2332296951097	928.843934514951	618.7947926596527
214357	473524	294	1283.0	291.0	1245.2332296951097	928.843934514951	638.9610424249474
214356	473524	294	1365.0	264.0	1245.2332296951097	928.843934514951	675.5453623041052
214363	473524	294	572.0	584.0	1245.2332296951097	928.843934514951	756.4127978408749
214362	473524	294	1199.0	554.0	1245.2332296951097	928.843934514951	377.68437453870087
214361	473524	294	810.0	506.0	1245.2332296951097	928.843934514951	606.8154226673217
214360	473524	294	911.0	501.0	1245.2332296951097	928.843934514951	542.920145264161
214366	473524	294	636.0	960.0	1245.2332296951097	928.843934514951	610.029366982642
214364	473524	294	805.0	632.0	1245.2332296951097	928.843934514951	530.9629158294426
214323	473540	295	1102.0	221.0	1245.2233754096317	928.8437654609472	722.1881552377198
214322	473540	295	1415.0	218.0	1245.2233754096317	928.8437654609472	730.8371645941365
214321	473540	295	975.0	100.0	1245.2233754096317	928.8437654609472	871.7813144139167
214320	473540	295	1107.0	86.0	1245.2233754096317	928.8437654609472	854.1026369740466
214327	473540	295	1047.0	343.0	1245.2233754096317	928.8437654609472	618.470228942549
214326	473540	295	1289.0	311.0	1245.2233754096317	928.8437654609472	619.392695613605
214325	473540	295	1112.0	297.0	1245.2233754096317	928.8437654609472	645.7360232381372
214324	473540	295	1364.0	264.0	1245.2233754096317	928.8437654609472	675.3703569311969
214331	473540	295	1199.0	554.0	1245.2233754096317	928.8437654609472	377.68300059600426
214330	473540	295	888.0	517.0	1245.2233754096317	928.8437654609472	545.1823796566634
214329	473540	295	805.0	504.0	1245.2233754096317	928.8437654609472	611.7915047694646
214328	473540	295	1152.0	446.0	1245.2233754096317	928.8437654609472	491.76081540447217
214335	473540	295	636.0	960.0	1245.2233754096317	928.8437654609472	610.0195341922728
214333	473540	295	806.0	630.0	1245.2233754096317	928.8437654609472	531.2483126195394
214332	473540	295	623.0	571.0	1245.2233754096317	928.8437654609472	717.7841523643614
214371	473556	296	1362.0	263.0	1245.213780906009	928.793582760574	675.9586642801696
214370	473556	296	1419.0	232.0	1245.213780906009	928.793582760574	718.1385290619781
214369	473556	296	1048.0	215.0	1245.213780906009	928.793582760574	740.5366663234305
214368	473556	296	975.0	100.0	1245.213780906009	928.793582760574	871.7306293899677
214375	473556	296	1154.0	447.0	1245.213780906009	928.793582760574	490.3519248625823
214374	473556	296	1108.0	435.0	1245.213780906009	928.793582760574	512.5033893020086
214373	473556	296	1043.0	342.0	1245.213780906009	928.793582760574	620.6586194981055
214372	473556	296	1288.0	314.0	1245.213780906009	928.793582760574	616.2806259715957
214379	473556	296	684.0	578.0	1245.213780906009	928.793582760574	661.8285620799526
214378	473556	296	1199.0	554.0	1245.213780906009	928.793582760574	377.63202092001666
214377	473556	296	860.0	553.0	1245.213780906009	928.793582760574	538.1546932285653
214376	473556	296	803.0	504.0	1245.213780906009	928.793582760574	613.1905217611835
214382	473556	296	636.0	960.0	1245.213780906009	928.793582760574	610.0125173492065
214380	473556	296	807.0	628.0	1245.213780906009	928.793582760574	531.5149077926997
214367	473556	296	1107.0	86.0	1245.213780906009	928.793582760574	854.0515630655674
214383	473588	297	1107.0	86.0	1245.2101481855043	928.827466804258	854.0844126086963
214387	473588	297	1366.0	261.0	1245.2101481855043	928.827466804258	678.6631813496001
214386	473588	297	1417.0	251.0	1245.2101481855043	928.827466804258	699.2580553277337
214385	473588	297	975.0	203.0	1245.2101481855043	928.827466804258	774.4927602953552
214384	473588	297	975.0	100.0	1245.2101481855043	928.827466804258	871.7617185398747
214391	473588	297	802.0	502.0	1245.2101481855043	928.827466804258	615.3185531683216
214390	473588	297	1163.0	463.0	1245.2101481855043	928.827466804258	473.0261486365788
214389	473588	297	1043.0	343.0	1245.2101481855043	928.827466804258	619.7441124298783
214388	473588	297	1289.0	316.0	1245.2101481855043	928.827466804258	614.3899862397332
214395	473588	297	1072.0	590.0	1245.2101481855043	928.827466804258	380.5335828746721
214394	473588	297	719.0	573.0	1245.2101481855043	928.827466804258	635.2246108155333
214393	473588	297	1199.0	554.0	1245.2101481855043	928.827466804258	377.66520579241
214392	473588	297	871.0	549.0	1245.2101481855043	928.827466804258	533.199905798901
214398	473588	297	636.0	960.0	1245.2101481855043	928.827466804258	610.0071569072314
214396	473588	297	807.0	624.0	1245.2101481855043	928.827466804258	533.8051315705599
214403	473572	298	1418.0	263.0	1245.2378734291744	928.7785580642276	687.8283512296916
214402	473572	298	1367.0	261.0	1245.2378734291744	928.7785580642276	678.7887875306933
214401	473572	298	910.0	185.0	1245.2378734291744	928.7785580642276	815.8375912014699
214400	473572	298	975.0	100.0	1245.2378734291744	928.7785580642276	871.7238132244311
214407	473572	298	795.0	490.0	1245.2378734291744	928.7785580642276	628.6817682158025
214406	473572	298	1147.0	471.0	1245.2378734291744	928.7785580642276	468.20069201064825
214405	473572	298	1042.0	342.0	1245.2378734291744	928.7785580642276	620.9788316842589
214404	473572	298	1289.0	316.0	1245.2378734291744	928.7785580642276	614.3392262791583
214411	473572	298	807.0	620.0	1245.2378734291744	928.7785580642276	536.0938645684622
214410	473572	298	734.0	568.0	1245.2378734291744	928.7785580642276	625.7198504021491
214409	473572	298	1199.0	554.0	1245.2378734291744	928.7785580642276	377.6200584237468
214408	473572	298	863.0	543.0	1245.2378734291744	928.7785580642276	543.0753978461667
214414	473572	298	636.0	960.0	1245.2378734291744	928.7785580642276	610.0373471002014
214412	473572	298	1028.0	705.0	1245.2378734291744	928.7785580642276	311.8800036894557
214399	473572	298	1107.0	86.0	1245.2378734291744	928.7785580642276	854.0406357914353
214415	473604	299	1107.0	86.0	1245.245257996846	928.9352523477068	854.1964592581186
214419	473604	299	1413.0	283.0	1245.245257996846	928.9352523477068	667.3634719476638
214418	473604	299	1365.0	261.0	1245.245257996846	928.9352523477068	678.5858085467428
214417	473604	299	838.0	171.0	1245.245257996846	928.9352523477068	860.4153339593034
214416	473604	299	975.0	100.0	1245.245257996846	928.9352523477068	871.8750782391581
214423	473604	299	784.0	467.0	1245.245257996846	928.9352523477068	652.7873814544186
214422	473604	299	1124.0	461.0	1245.245257996846	928.9352523477068	483.38784942986905
214421	473604	299	1042.0	343.0	1245.245257996846	928.9352523477068	620.1844522736565
214420	473604	299	1289.0	317.0	1245.245257996846	928.9352523477068	613.4975391259643
214427	473604	299	806.0	620.0	1245.245257996846	928.9352523477068	537.0078088965346
214426	473604	299	737.0	564.0	1245.245257996846	928.9352523477068	625.6924010105645
214425	473604	299	1199.0	554.0	1245.245257996846	928.9352523477068	377.77647801343244
214424	473604	299	863.0	546.0	1245.245257996846	928.9352523477068	541.0645476758547
214430	473604	299	636.0	960.0	1245.245257996846	928.9352523477068	610.036722614585
214428	473604	299	931.0	762.0	1245.245257996846	928.9352523477068	355.8334732004521
214447	473620	300	1107.0	86.0	1245.2275758814783	928.7850981711284	854.0454229333405
214451	473620	300	1408.0	311.0	1245.2275758814783	928.7850981711284	638.8687577082876
214450	473620	300	1368.0	261.0	1245.2275758814783	928.7850981711284	678.9771759517118
214449	473620	300	758.0	162.0	1245.2275758814783	928.7850981711284	908.4878081056722
214448	473620	300	975.0	100.0	1245.2275758814783	928.7850981711284	871.7268389336806
214455	473620	300	791.0	467.0	1245.2275758814783	928.7850981711284	647.740818216733
214454	473620	300	1099.0	458.0	1245.2275758814783	928.7850981711284	492.97171582979536
214453	473620	300	1041.0	342.0	1245.2275758814783	928.7850981711284	621.3096282741205
214452	473620	300	1289.0	317.0	1245.2275758814783	928.7850981711284	613.3490290670305
214459	473620	300	815.0	623.0	1245.2275758814783	928.7850981711284	527.826006665435
214458	473620	300	748.0	558.0	1245.2275758814783	928.7850981711284	620.2554725617055
214457	473620	300	1199.0	554.0	1245.2275758814783	928.7850981711284	377.6252885904494
214456	473620	300	859.0	508.0	1245.2275758814783	928.7850981711284	571.1670851985164
214462	473620	300	636.0	960.0	1245.2275758814783	928.7850981711284	610.0267283575438
214460	473620	300	779.0	767.0	1245.2275758814783	928.7850981711284	493.5003247238661
214435	473684	301	1289.0	315.0	1245.2485277871351	928.8698110559562	615.4269544362421
214434	473684	301	1366.0	261.0	1245.2485277871351	928.8698110559562	678.6980201543931
214433	473684	301	740.0	163.0	1245.2485277871351	928.8698110559562	917.5143826218494
214432	473684	301	975.0	100.0	1245.2485277871351	928.8698110559562	871.8138737431577
214439	473684	301	1098.0	459.0	1245.2485277871351	928.8698110559562	492.40203926998385
214438	473684	301	794.0	442.0	1245.2485277871351	928.8698110559562	663.8278743377076
214437	473684	301	1044.0	344.0	1245.2485277871351	928.8698110559562	618.5253962620445
214436	473684	301	1405.0	329.0	1245.2485277871351	928.8698110559562	620.7771927918151
214443	473684	301	821.0	623.0	1245.2485277871351	928.8698110559562	523.0135319902898
214442	473684	301	1199.0	554.0	1245.2485277871351	928.8698110559562	377.71192933716793
214441	473684	301	771.0	550.0	1245.2485277871351	928.8698110559562	607.004118468599
214440	473684	301	862.0	474.0	1245.2485277871351	928.8698110559562	594.7991081542472
214446	473684	301	636.0	960.0	1245.2485277871351	928.8698110559562	610.0433240963165
214444	473684	301	622.0	707.0	1245.2485277871351	928.8698110559562	661.5624992748886
214431	473684	301	1107.0	86.0	1245.2485277871351	928.8698110559562	854.1324100072621
214467	473636	302	1291.0	315.0	1245.2685185512223	928.9182749617804	615.6192140662506
214466	473636	302	1366.0	261.0	1245.2685185512223	928.9182749617804	678.7421547544672
214465	473636	302	691.0	158.0	1245.2685185512223	928.9182749617804	949.4885872547463
214464	473636	302	975.0	100.0	1245.2685185512223	928.9182749617804	871.8661472298866
214471	473636	302	868.0	449.0	1245.2685185512223	928.9182749617804	610.4531806224987
214470	473636	302	801.0	412.0	1245.2685185512223	928.9182749617804	681.6003371222469
214469	473636	302	1399.0	348.0	1245.2685185512223	928.9182749617804	600.9154770622958
214468	473636	302	1043.0	341.0	1245.2685185512223	928.9182749617804	621.7398584866036
214475	473636	302	507.0	609.0	1245.2685185512223	928.9182749617804	804.6043177477598
214474	473636	302	1199.0	554.0	1245.2685185512223	928.9182749617804	377.7624765765414
214473	473636	302	796.0	538.0	1245.2685185512223	928.9182749617804	595.5327862177734
214472	473636	302	1096.0	459.0	1245.2685185512223	928.9182749617804	493.0560574351887
214478	473636	302	636.0	960.0	1245.2685185512223	928.9182749617804	610.0608177296364
214476	473636	302	817.0	620.0	1245.2685185512223	928.9182749617804	528.0572171530475
214463	473636	302	1107.0	86.0	1245.2685185512223	928.9182749617804	854.1834706237843
214479	473668	303	1105.0	86.0	1245.2754612346753	928.8429055694542	854.4362869713345
214483	473668	303	1291.0	315.0	1245.2754612346753	928.8429055694542	615.5435371793384
214482	473668	303	1370.0	260.0	1245.2754612346753	928.8429055694542	680.3727235132319
214481	473668	303	607.0	163.0	1245.2754612346753	928.8429055694542	996.9508114372551
214480	473668	303	975.0	100.0	1245.2754612346753	928.8429055694542	871.7966431791484
214487	473668	303	883.0	425.0	1245.2754612346753	928.8429055694542	620.5652127741827
214486	473668	303	810.0	390.0	1245.2754612346753	928.8429055694542	692.6878113808492
214485	473668	303	1387.0	381.0	1245.2754612346753	928.8429055694542	565.8778084277789
214484	473668	303	1043.0	340.0	1245.2754612346753	928.8429055694542	622.6165189401721
214491	473668	303	1199.0	554.0	1245.2754612346753	928.8429055694542	377.6885253330218
214490	473668	303	480.0	540.0	1245.2754612346753	928.8429055694542	858.396957578276
214489	473668	303	809.0	530.0	1245.2754612346753	928.8429055694542	591.1107691445092
214488	473668	303	1088.0	454.0	1245.2754612346753	928.8429055694542	500.2113110238726
214494	473668	303	636.0	960.0	1245.2754612346753	928.8429055694542	610.0715959590974
214492	473668	303	805.0	625.0	1245.2754612346753	928.8429055694542	534.9420464221281
214499	473652	304	1292.0	315.0	1245.3068695780712	928.881485387996	615.6547137241553
214498	473652	304	1369.0	259.0	1245.3068695780712	928.881485387996	681.2056921218467
214497	473652	304	535.0	160.0	1245.3068695780712	928.881485387996	1046.763864270376
214496	473652	304	975.0	100.0	1245.3068695780712	928.881485387996	871.8430595927841
214503	473652	304	1383.0	403.0	1245.3068695780712	928.881485387996	543.6089907638351
214502	473652	304	898.0	382.0	1245.3068695780712	928.881485387996	647.8436699669916
214501	473652	304	829.0	346.0	1245.3068695780712	928.881485387996	716.2836279477633
214500	473652	304	1045.0	343.0	1245.3068695780712	928.881485387996	619.176838165488
214507	473652	304	1199.0	554.0	1245.3068695780712	928.881485387996	377.7306636438598
214506	473652	304	826.0	509.0	1245.3068695780712	928.881485387996	593.3959155968226
214505	473652	304	1087.0	457.0	1245.3068695780712	928.881485387996	497.72803940263395
214504	473652	304	514.0	435.0	1245.3068695780712	928.881485387996	882.4560380557953
214510	473652	304	636.0	960.0	1245.3068695780712	928.881485387996	610.1009943170772
214508	473652	304	797.0	635.0	1245.3068695780712	928.881485387996	536.0460584359749
214495	473652	304	1103.0	85.0	1245.3068695780712	928.881485387996	855.7962412337184
214511	473716	305	1103.0	85.0	1245.2449753566757	928.8900999857724	855.7944460372586
214515	473716	305	836.0	303.0	1245.2449753566757	928.8900999857724	747.8100474819032
214514	473716	305	1369.0	256.0	1245.2449753566757	928.8900999857724	684.1757031518531
214513	473716	305	506.0	174.0	1245.2449753566757	928.8900999857724	1056.5709614818218
214512	473716	305	975.0	100.0	1245.2449753566757	928.8900999857724	871.8320621312077
214519	473716	305	541.0	357.0	1245.2449753566757	928.8900999857724	907.2040959877008
214518	473716	305	1048.0	344.0	1245.2449753566757	928.8900999857724	617.2536021481142
214517	473716	305	907.0	332.0	1245.2449753566757	928.8900999857724	686.066654790235
214516	473716	305	1292.0	315.0	1245.2449753566757	928.8900999857724	615.6680007844647
214523	473716	305	1199.0	554.0	1245.2449753566757	928.8900999857724	377.73163067590986
214522	473716	305	832.0	498.0	1245.2449753566757	928.8900999857724	597.0240262529544
214521	473716	305	1086.0	459.0	1245.2449753566757	928.8900999857724	496.1407746204573
214520	473716	305	1385.0	428.0	1245.2449753566757	928.8900999857724	520.0214987640543
214526	473716	305	636.0	960.0	1245.2449753566757	928.8900999857724	610.0387412912819
214524	473716	305	795.0	643.0	1245.2449753566757	928.8900999857724	533.3419982560988
214531	473700	306	621.0	266.0	1245.217669915165	928.8970519055308	910.5384126215445
214530	473700	306	1369.0	254.0	1245.217669915165	928.8970519055308	686.1545714429132
214529	473700	306	505.0	196.0	1245.217669915165	928.8970519055308	1041.6622713463585
214528	473700	306	975.0	100.0	1245.217669915165	928.8970519055308	871.8302081208595
214535	473700	306	1038.0	340.0	1245.217669915165	928.8970519055308	624.2907179096096
214534	473700	306	1292.0	316.0	1245.217669915165	928.8970519055308	614.6799025856119
214533	473700	306	834.0	296.0	1245.217669915165	928.8970519055308	754.7573453509212
214532	473700	306	898.0	270.0	1245.217669915165	928.8970519055308	744.7854961739764
214539	473700	306	1199.0	554.0	1245.217669915165	928.8970519055308	377.7351883791678
214538	473700	306	838.0	480.0	1245.217669915165	928.8970519055308	606.0815076378863
214537	473700	306	1084.0	461.0	1245.217669915165	928.8970519055308	494.8927038002905
214536	473700	306	1391.0	438.0	1245.217669915165	928.8970519055308	512.0863241041545
214542	473700	306	636.0	960.0	1245.217669915165	928.8970519055308	610.0111168798732
214540	473700	306	797.0	651.0	1245.217669915165	928.8970519055308	527.376384645696
214527	473700	306	1103.0	84.0	1245.217669915165	928.8970519055308	856.782874452306
214543	473748	307	1103.0	85.0	1245.2801086856248	928.897425359533	855.8075098151697
214547	473748	307	893.0	230.0	1245.2801086856248	928.897425359533	782.6614122018152
214546	473748	307	499.0	216.0	1245.2801086856248	928.897425359533	1032.064309868372
214545	473748	307	749.0	209.0	1245.2801086856248	928.897425359533	874.3833537506875
214544	473748	307	975.0	99.0	1245.2801086856248	928.897425359533	872.8007067879213
214551	473748	307	1035.0	335.0	1245.2801086856248	928.897425359533	630.0252978710619
214550	473748	307	1291.0	316.0	1245.2801086856248	928.897425359533	614.600327427624
214549	473748	307	825.0	286.0	1245.2801086856248	928.897425359533	768.0836343073044
214548	473748	307	1370.0	254.0	1245.2801086856248	928.897425359533	686.3246943294376
214555	473748	307	1199.0	554.0	1245.2801086856248	928.897425359533	377.7432037789163
214554	473748	307	848.0	465.0	1245.2801086856248	928.897425359533	610.7637071834454
214553	473748	307	1082.0	463.0	1245.2801086856248	928.897425359533	493.68087348917123
214552	473748	307	1391.0	442.0	1245.2801086856248	928.897425359533	508.23556501529424
214558	473748	307	636.0	960.0	1245.2801086856248	928.897425359533	610.0734554045378
214556	473748	307	806.0	665.0	1245.2801086856248	928.897425359533	512.4537686447868
214563	473732	308	488.0	249.0	1245.2954733302263	928.9378588951672	1017.7484590434888
214562	473732	308	899.0	220.0	1245.2954733302263	928.9378588951672	788.9952107737217
214561	473732	308	823.0	189.0	1245.2954733302263	928.9378588951672	851.9633218757509
214560	473732	308	975.0	100.0	1245.2954733302263	928.9378588951672	871.8931223564705
214567	473732	308	1030.0	327.0	1245.2954733302263	928.9378588951672	639.2818836849551
214566	473732	308	1291.0	317.0	1245.2954733302263	928.9378588951672	613.6422792696976
214565	473732	308	821.0	278.0	1245.2954733302263	928.9378588951672	777.0114187266139
214564	473732	308	1370.0	251.0	1245.2954733302263	928.9378588951672	689.3119464330325
214571	473732	308	1199.0	554.0	1245.2954733302263	928.9378588951672	377.7852152794786
214570	473732	308	1080.0	465.0	1245.2954733302263	928.9378588951672	492.50475167220026
214569	473732	308	860.0	453.0	1245.2954733302263	928.9378588951672	612.3474890113287
214568	473732	308	1397.0	447.0	1245.2954733302263	928.9378588951672	505.2507924274421
214574	473732	308	637.0	960.0	1245.2954733302263	928.9378588951672	609.0880391897879
214572	473732	308	812.0	668.0	1245.2954733302263	928.9378588951672	505.7998946354764
214559	473732	308	1103.0	84.0	1245.2954733302263	928.9378588951672	856.8360328117758
214575	473764	309	1104.0	84.0	1245.2670253453678	928.9032788405842	856.6317312856785
214579	473764	309	1370.0	252.0	1245.2670253453678	928.9032788405842	688.299617805594
214578	473764	309	903.0	237.0	1245.2670253453678	928.9032788405842	771.9306082214372
214577	473764	309	847.0	181.0	1245.2670253453678	928.9032788405842	847.3346080374296
214576	473764	309	975.0	99.0	1245.2670253453678	928.9032788405842	872.8022211356855
214583	473764	309	1027.0	325.0	1245.2670253453678	928.9032788405842	642.1367958212049
214582	473764	309	1292.0	318.0	1245.2670253453678	928.9032788405842	612.6881645814999
214581	473764	309	494.0	282.0	1245.2670253453678	928.9032788405842	991.4060699561891
214580	473764	309	818.0	268.0	1245.2670253453678	928.9032788405842	786.9880907165713
214587	473764	309	1199.0	554.0	1245.2670253453678	928.9032788405842	377.7474104738902
214586	473764	309	1077.0	466.0	1245.2670253453678	928.9032788405842	492.5375492081211
214585	473764	309	1404.0	460.0	1245.2670253453678	928.9032788405842	495.04185898786255
214584	473764	309	875.0	447.0	1245.2670253453678	928.9032788405842	607.7239835775886
214590	473764	309	636.0	960.0	1245.2670253453678	928.9032788405842	610.0600906796473
214588	473764	309	820.0	665.0	1245.2670253453678	928.9032788405842	500.496736681578
214595	473780	310	906.0	249.0	1245.2695624254882	928.8167629931552	759.7727734229977
214594	473780	310	816.0	235.0	1245.2695624254882	928.8167629931552	815.8762515450919
214593	473780	310	929.0	163.0	1245.2695624254882	928.8167629931552	828.5540118773936
214592	473780	310	975.0	99.0	1245.2695624254882	928.8167629931552	872.7207437193773
214599	473780	310	1292.0	319.0	1245.2695624254882	928.8167629931552	611.6046257373756
214598	473780	310	1022.0	319.0	1245.2695624254882	928.8167629931552	649.4041745578164
214597	473780	310	502.0	303.0	1245.2695624254882	928.8167629931552	971.6461615585212
214596	473780	310	1370.0	252.0	1245.2695624254882	928.8167629931552	688.2140747805598
214603	473780	310	1199.0	554.0	1245.2695624254882	928.8167629931552	377.6618569934131
214602	473780	310	1412.0	475.0	1245.2695624254882	928.8167629931552	483.4756386700097
214601	473780	310	1081.0	467.0	1245.2695624254882	928.8167629931552	490.16243401645687
214600	473780	310	875.0	449.0	1245.2695624254882	928.8167629931552	606.0723347159084
214606	473780	310	636.0	960.0	1245.2695624254882	928.8167629931552	610.067040552406
214604	473780	310	828.0	648.0	1245.2695624254882	928.8167629931552	502.9631617769956
214591	473780	310	1104.0	84.0	1245.2695624254882	928.8167629931552	856.5468185114704
214607	473796	311	1104.0	84.0	1245.2762574481385	928.9969129642972	856.7256059192725
214611	473796	311	1370.0	252.0	1245.2762574481385	928.9969129642972	688.3900290673386
214610	473796	311	828.0	195.0	1245.2762574481385	928.9969129642972	844.3168500456704
214609	473796	311	1067.0	194.0	1245.2762574481385	928.9969129642972	756.3087240252895
214608	473796	311	975.0	100.0	1245.2762574481385	928.9969129642972	871.9433106828144
214615	473796	311	1026.0	323.0	1245.2762574481385	928.9969129642972	644.4488618988479
214614	473796	311	1291.0	318.0	1245.2762574481385	928.9969129642972	612.7053845730833
214613	473796	311	501.0	311.0	1245.2762574481385	928.9969129642972	967.4023629464675
214612	473796	311	907.0	253.0	1245.2762574481385	928.9969129642972	755.9118021901621
214619	473796	311	1199.0	555.0	1245.2762574481385	928.9969129642972	376.8490187200047
214618	473796	311	1416.0	490.0	1245.2762574481385	928.9969129642972	471.02535586006087
214617	473796	311	1082.0	468.0	1245.2762574481385	928.9969129642972	489.057552859459
214616	473796	311	873.0	449.0	1245.2762574481385	928.9969129642972	607.4427119612579
214622	473796	311	637.0	960.0	1245.2762574481385	928.9969129642972	609.0658394466541
214620	473796	311	829.0	644.0	1245.2762574481385	928.9969129642972	504.48901168827064
214639	473828	312	1104.0	84.0	1245.3050594529798	928.8967472088556	856.6315621497465
214643	473828	312	1370.0	252.0	1245.3050594529798	928.8967472088556	688.2863027693884
214642	473828	312	911.0	244.0	1245.3050594529798	928.8967472088556	762.130846451665
214641	473828	312	844.0	155.0	1245.3050594529798	928.8967472088556	871.7579515456151
214640	473828	312	975.0	99.0	1245.3050594529798	928.8967472088556	872.8077888021612
214647	473828	312	500.0	349.0	1245.3050594529798	928.8967472088556	944.3303813123991
214646	473828	312	1291.0	318.0	1245.3050594529798	928.8967472088556	612.603349110953
214645	473828	312	1025.0	317.0	1245.3050594529798	928.8967472088556	650.3475597442948
214644	473828	312	1217.0	265.0	1245.3050594529798	928.8967472088556	664.4998625621647
214651	473828	312	1199.0	555.0	1245.3050594529798	928.8967472088556	376.75315009208197
214650	473828	312	1418.0	497.0	1245.3050594529798	928.8967472088556	465.14335719230576
214649	473828	312	1085.0	468.0	1245.3050594529798	928.8967472088556	487.9790197067156
214648	473828	312	884.0	447.0	1245.3050594529798	928.8967472088556	602.3004407742011
214654	473828	312	637.0	960.0	1245.3050594529798	928.8967472088556	609.0997107947787
214652	473828	312	830.0	645.0	1245.3050594529798	928.8967472088556	503.0662535720438
214627	473812	313	1370.0	252.0	1245.303346513669	928.8695378530246	688.2598540261208
214626	473812	313	917.0	232.0	1245.303346513669	928.8695378530246	770.331253500442
214625	473812	313	845.0	125.0	1245.303346513669	928.8695378530246	898.0250570658249
214624	473812	313	975.0	100.0	1245.303346513669	928.8695378530246	871.830608499825
214631	473812	313	491.0	391.0	1245.303346513669	928.8695378530246	926.4325006777053
214630	473812	313	1310.0	338.0	1245.303346513669	928.8695378530246	594.400931808638
214629	473812	313	1023.0	316.0	1245.303346513669	928.8695378530246	651.9415988409976
214628	473812	313	1294.0	310.0	1245.303346513669	928.8695378530246	620.7824650738646
214635	473812	313	1198.0	555.0	1245.303346513669	928.8695378530246	376.85015314555255
214634	473812	313	1416.0	513.0	1245.303346513669	928.8695378530246	449.5384522212986
214633	473812	313	1088.0	468.0	1245.303346513669	928.8695378530246	486.97543443715915
214632	473812	313	908.0	447.0	1245.303346513669	928.8695378530246	588.1936748044881
214638	473812	313	636.0	960.0	1245.303346513669	928.8695378530246	610.0980853487746
214636	473812	313	832.0	647.0	1245.303346513669	928.8695378530246	500.27001969823823
214623	473812	313	1104.0	84.0	1245.303346513669	928.8695378530246	856.6044429770052
214671	473844	314	1104.0	84.0	1245.27546327633	929.0654658256452	856.7930894066877
214675	473844	314	1370.0	252.0	1245.27546327633	929.0654658256452	688.4575913406956
214674	473844	314	922.0	223.0	1245.27546327633	929.0654658256452	776.5535829471853
214673	473844	314	856.0	112.0	1245.27546327633	929.0654658256452	905.0587614922468
214672	473844	314	975.0	99.0	1245.27546327633	929.0654658256452	872.9590503600842
214679	473844	314	499.0	435.0	1245.27546327633	929.0654658256452	895.0015372108656
214678	473844	314	1346.0	376.0	1245.27546327633	929.0654658256452	562.1626470934688
214677	473844	314	1308.0	352.0	1245.27546327633	929.0654658256452	580.464399731601
214676	473844	314	1023.0	317.0	1245.27546327633	929.0654658256452	651.1762557334774
214683	473844	314	1198.0	555.0	1245.27546327633	929.0654658256452	377.04103510274393
214682	473844	314	1417.0	524.0	1245.27546327633	929.0654658256452	439.96289402346883
214681	473844	314	1091.0	470.0	1245.27546327633	929.0654658256452	484.2953855683976
214680	473844	314	935.0	438.0	1245.27546327633	929.0654658256452	580.8753350228421
214686	473844	314	637.0	960.0	1245.27546327633	929.0654658256452	609.061560623077
214684	473844	314	833.0	646.0	1245.27546327633	929.0654658256452	500.09710613320084
214659	473876	315	1372.0	252.0	1245.2975401598162	928.8260668368522	688.5833559413097
214658	473876	315	934.0	185.0	1245.2975401598162	928.8260668368522	806.3394919111513
214657	473876	315	856.0	114.0	1245.2975401598162	928.8260668368522	903.0471161413993
214656	473876	315	975.0	100.0	1245.2975401598162	928.8260668368522	871.7874794264332
214663	473876	315	1090.0	470.0	1245.2975401598162	928.8260668368522	484.3951750262024
214662	473876	315	961.0	427.0	1245.2975401598162	928.8260668368522	576.7620763346591
214661	473876	315	1300.0	361.0	1245.2975401598162	928.8260668368522	570.4549073257028
214660	473876	315	1022.0	324.0	1245.2975401598162	928.8260668368522	644.7296817789306
214667	473876	315	1199.0	555.0	1245.2975401598162	928.8260668368522	376.6820814314911
214666	473876	315	1418.0	545.0	1245.2975401598162	928.8260668368522	420.8902341683613
214665	473876	315	1304.0	500.0	1245.2975401598162	928.8260668368522	432.82533935763604
214664	473876	315	503.0	476.0	1245.2975401598162	928.8260668368522	869.5154311076068
214670	473876	315	636.0	960.0	1245.2975401598162	928.8260668368522	610.0945062477315
214668	473876	315	833.0	646.0	1245.2975401598162	928.8260668368522	499.9798452980269
214655	473876	315	1104.0	84.0	1245.2975401598162	928.8260668368522	856.5606096840085
214691	473860	316	1371.0	252.0	1245.2973889196458	928.99397222302	688.5651638434244
214690	473860	316	935.0	178.0	1245.2973889196458	928.99397222302	812.5739448725021
214689	473860	316	856.0	115.0	1245.2973889196458	928.99397222302	902.2963170904915
214688	473860	316	976.0	100.0	1245.2973889196458	928.99397222302	871.6375907801591
214695	473860	316	1089.0	470.0	1245.2973889196458	928.99397222302	484.87559262161824
214694	473860	316	980.0	413.0	1245.2973889196458	928.99397222302	580.200382573187
214693	473860	316	1285.0	354.0	1245.2973889196458	928.99397222302	576.363050012234
214692	473860	316	1021.0	324.0	1245.2973889196458	928.99397222302	645.2340855087858
214699	473860	316	1228.0	610.0	1245.2973889196458	928.99397222302	319.4626018457534
214698	473860	316	1414.0	560.0	1245.2973889196458	928.99397222302	405.7303569148507
214697	473860	316	1198.0	554.0	1245.2973889196458	928.99397222302	377.96497483525553
214696	473860	316	502.0	523.0	1245.2973889196458	928.99397222302	846.948707925214
214702	473860	316	637.0	960.0	1245.2973889196458	928.99397222302	609.0870932181748
214700	473860	316	833.0	638.0	1245.2973889196458	928.99397222302	504.64505226950297
214687	473860	316	1104.0	84.0	1245.2973889196458	928.99397222302	856.7261903366486
214723	473892	317	1371.0	252.0	1245.3019857945235	928.9053274250726	688.4771696081468
214722	473892	317	935.0	182.0	1245.3019857945235	928.9053274250726	808.798423912893
214721	473892	317	855.0	115.0	1245.3019857945235	928.9053274250726	902.6502767551025
214720	473892	317	975.0	99.0	1245.3019857945235	928.9053274250726	872.8149952956697
214727	473892	317	1091.0	472.0	1245.3019857945235	928.9053274250726	482.2567584280662
214726	473892	317	973.0	417.0	1245.3019857945235	928.9053274250726	579.8236246599579
214725	473892	317	1017.0	322.0	1245.3019857945235	928.9053274250726	648.4256882439632
214724	473892	317	1252.0	308.0	1245.3019857945235	928.9053274250726	620.9414537773537
214731	473892	317	835.0	639.0	1245.3019857945235	928.9053274250726	502.38712007411965
214730	473892	317	493.0	582.0	1245.3019857945235	928.9053274250726	828.4332103593387
214729	473892	317	1415.0	572.0	1245.3019857945235	928.9053274250726	395.19467199050194
214728	473892	317	1198.0	554.0	1245.3019857945235	928.9053274250726	377.8776023950166
214734	473892	317	637.0	960.0	1245.3019857945235	928.9053274250726	609.0962030616367
214732	473892	317	1103.0	678.0	1245.3019857945235	928.9053274250726	288.44988904720987
214719	473892	317	1104.0	84.0	1245.3019857945235	928.9053274250726	856.6395178257567
214703	473908	318	1104.0	84.0	1245.2943164955911	928.950948499026	856.6832490736351
214707	473908	318	1371.0	252.0	1245.2943164955911	928.950948499026	688.523424103379
214706	473908	318	934.0	182.0	1245.2943164955911	928.950948499026	809.2217687050021
214705	473908	318	851.0	108.0	1245.2943164955911	928.950948499026	910.7296348874213
214704	473908	318	976.0	100.0	1245.2943164955911	928.950948499026	871.5957227489488
214711	473908	318	1091.0	473.0	1245.2943164955911	928.950948499026	481.35018805439677
214710	473908	318	975.0	415.0	1245.2943164955911	928.950948499026	580.6932021238645
214709	473908	318	1017.0	325.0	1245.2943164955911	928.950948499026	645.6586119127215
214708	473908	318	1237.0	256.0	1245.2943164955911	928.950948499026	673.0020614915438
214715	473908	318	835.0	635.0	1245.2943164955911	928.950948499026	504.72624884392667
214714	473908	318	493.0	624.0	1245.2943164955911	928.950948499026	811.7523142079881
214713	473908	318	1412.0	585.0	1245.2943164955911	928.950948499026	382.22119235601235
214712	473908	318	1198.0	555.0	1245.2943164955911	928.950948499026	376.9297869048112
214718	473908	318	637.0	960.0	1245.2943164955911	928.950948499026	609.0862164586788
214716	473908	318	945.0	696.0	1245.2943164955911	928.950948499026	380.056339147435
214735	473924	319	1104.0	84.0	1245.272902108513	928.866315857221	856.5962435945626
214739	473924	319	1244.0	230.0	1245.272902108513	928.866315857221	698.8674750763715
214738	473924	319	922.0	165.0	1245.272902108513	928.866315857221	829.4559166941568
214737	473924	319	846.0	106.0	1245.272902108513	928.866315857221	914.6189502358837
214736	473924	319	976.0	100.0	1245.272902108513	928.866315857221	871.5086146290599
214743	473924	319	1091.0	474.0	1245.272902108513	928.866315857221	480.31603515446375
214742	473924	319	991.0	404.0	1245.272902108513	928.866315857221	583.214675971222
214741	473924	319	1017.0	327.0	1245.272902108513	928.866315857221	643.7014680739721
214740	473924	319	1370.0	252.0	1245.272902108513	928.866315857221	688.2622018464764
214747	473924	319	496.0	671.0	1245.272902108513	928.866315857221	792.404517079433
214746	473924	319	835.0	624.0	1245.272902108513	928.866315857221	511.14315484890966
214745	473924	319	1409.0	605.0	1245.272902108513	928.866315857221	362.8993705297624
214744	473924	319	1198.0	555.0	1245.272902108513	928.866315857221	376.8431363397938
214750	473924	319	637.0	960.0	1245.272902108513	928.866315857221	609.0691502020236
214748	473924	319	800.0	677.0	1245.272902108513	928.866315857221	511.5707169254578
214755	473972	320	1217.0	203.0	1245.302941589232	928.9193594937468	726.4709030583504
214754	473972	320	916.0	160.0	1245.302941589232	928.9193594937468	836.4672191685667
214753	473972	320	849.0	107.0	1245.302941589232	928.9193594937468	912.4732626345219
214752	473972	320	976.0	100.0	1245.302941589232	928.9193594937468	871.5683443609782
214759	473972	320	1077.0	491.0	1245.302941589232	928.9193594937468	469.1473601833457
214758	473972	320	994.0	401.0	1245.302941589232	928.9193594937468	584.6811255545101
214757	473972	320	1017.0	328.0	1245.302941589232	928.9193594937468	642.8268116317732
214756	473972	320	1370.0	252.0	1245.302941589232	928.9193594937468	688.3089245634717
214763	473972	320	1407.0	615.0	1245.302941589232	928.9193594937468	353.1165571927484
214762	473972	320	841.0	615.0	1245.302941589232	928.9193594937468	511.8654440794672
214761	473972	320	641.0	614.0	1245.302941589232	928.9193594937468	681.4368996446776
214760	473972	320	1198.0	555.0	1245.302941589232	928.9193594937468	376.8995299641645
214766	473972	320	637.0	960.0	1245.302941589232	928.9193594937468	609.0964414281136
214764	473972	320	487.0	700.0	1245.302941589232	928.9193594937468	792.1031652341187
214751	473972	320	1104.0	85.0	1245.302941589232	928.9193594937468	855.6672289097589
214767	473940	321	1104.0	85.0	1245.365615114586	928.9513455357336	855.7091274307528
214771	473940	321	1156.0	195.0	1245.365615114586	928.9513455357336	739.371889361857
214770	473940	321	898.0	153.0	1245.365615114586	928.9513455357336	850.154904239604
214769	473940	321	847.0	107.0	1245.365615114586	928.9513455357336	913.399790745337
214768	473940	321	975.0	99.0	1245.365615114586	928.9513455357336	872.8784576290466
214775	473940	321	1056.0	483.0	1245.365615114586	928.9513455357336	484.49142280628337
214774	473940	321	996.0	400.0	1245.365615114586	928.9513455357336	584.7843499492261
214773	473940	321	1018.0	330.0	1245.365615114586	928.9513455357336	640.6542259717794
214772	473940	321	1370.0	252.0	1245.365615114586	928.9513455357336	688.3290304196138
214779	473940	321	1405.0	619.0	1245.365615114586	928.9513455357336	348.6444800038518
214778	473940	321	844.0	609.0	1245.365615114586	928.9513455357336	513.286684520879
214777	473940	321	1198.0	555.0	1245.365615114586	928.9513455357336	376.9391334461954
214776	473940	321	532.0	512.0	1245.365615114586	928.9513455357336	826.2801736529024
214782	473940	321	637.0	960.0	1245.365615114586	928.9513455357336	609.1574021529985
214780	473940	321	486.0	737.0	1245.365615114586	928.9513455357336	783.250570680502
214787	473956	322	1105.0	218.0	1245.2924260542493	928.9977212910062	724.7066471953948
214786	473956	322	880.0	158.0	1245.2924260542493	928.9977212910062	853.1565171576217
214785	473956	322	846.0	107.0	1245.2924260542493	928.9977212910062	913.8461004523108
214784	473956	322	976.0	100.0	1245.2924260542493	928.9977212910062	871.639623144717
214791	473956	322	498.0	406.0	1245.2924260542493	928.9977212910062	912.1253129442415
214790	473956	322	1001.0	399.0	1245.2924260542493	928.9977212910062	583.5892168307516
214789	473956	322	1019.0	330.0	1245.2924260542493	928.9977212910062	640.3175245152485
214788	473956	322	1372.0	251.0	1245.2924260542493	928.9977212910062	689.7359780169618
214795	473956	322	1401.0	629.0	1245.2924260542493	928.9977212910062	337.99923278591575
214794	473956	322	843.0	608.0	1245.2924260542493	928.9977212910062	514.6637087794633
214793	473956	322	1198.0	555.0	1245.2924260542493	928.9977212910062	376.97595293726863
214792	473956	322	1049.0	466.0	1245.2924260542493	928.9977212910062	502.88925863148756
214798	473956	322	637.0	960.0	1245.2924260542493	928.9977212910062	609.0819459482562
214796	473956	322	485.0	793.0	1245.2924260542493	928.9977212910062	772.3599894555662
214783	473956	322	1104.0	85.0	1245.2924260542493	928.9977212910062	855.7427786459588
214831	473988	323	1104.0	84.0	1245.3235677472078	928.9175094086702	856.6550930836459
214835	473988	323	1089.0	218.0	1245.3235677472078	928.9175094086702	727.9016163033591
214834	473988	323	845.0	180.0	1245.3235677472078	928.9175094086702	849.1975004630777
214833	473988	323	845.0	107.0	1245.3235677472078	928.9175094086702	914.2250002961003
214832	473988	323	975.0	99.0	1245.3235677472078	928.9175094086702	872.8332622572706
214839	473988	323	1007.0	396.0	1245.3235677472078	928.9175094086702	583.7800911114543
214838	473988	323	1019.0	330.0	1245.3235677472078	928.9175094086702	640.2534969792117
214837	473988	323	502.0	267.0	1245.3235677472078	928.9175094086702	995.3214132280159
214836	473988	323	1372.0	251.0	1245.3235677472078	928.9175094086702	689.6514105337208
214843	473988	323	1398.0	641.0	1245.3235677472078	928.9175094086702	325.8935181766172
214842	473988	323	855.0	600.0	1245.3235677472078	928.9175094086702	510.43042183485863
214841	473988	323	1197.0	555.0	1245.3235677472078	928.9175094086702	377.0271489458046
214840	473988	323	1058.0	445.0	1245.3235677472078	928.9175094086702	518.9087346979554
214846	473988	323	637.0	960.0	1245.3235677472078	928.9175094086702	609.1171351210305
214844	473988	323	487.0	827.0	1245.3235677472078	928.9175094086702	765.1416941488161
214819	474004	324	1039.0	212.0	1245.313700934169	928.8957229681974	745.9925072031543
214818	474004	324	567.0	126.0	1245.313700934169	928.8957229681974	1051.0713671467004
214817	474004	324	844.0	108.0	1245.313700934169	928.8957229681974	913.740923098533
214816	474004	324	975.0	99.0	1245.313700934169	928.8957229681974	872.8094911913106
214823	474004	324	1013.0	396.0	1245.313700934169	928.8957229681974	581.3325272161609
214822	474004	324	1017.0	327.0	1245.313700934169	928.8957229681974	643.7434328687682
214821	474004	324	1371.0	251.0	1245.313700934169	928.8957229681974	689.4488066502404
214820	474004	324	806.0	213.0	1245.313700934169	928.8957229681974	839.9423873056023
214827	474004	324	1393.0	648.0	1245.313700934169	928.8957229681974	317.3541399030244
214826	474004	324	859.0	598.0	1245.313700934169	928.8957229681974	508.6553400959245
214825	474004	324	1197.0	555.0	1245.313700934169	928.8957229681974	377.00427763072844
214824	474004	324	1079.0	427.0	1245.313700934169	928.8957229681974	528.7339253842048
214830	474004	324	637.0	960.0	1245.313700934169	928.8957229681974	609.1083933044239
214828	474004	324	497.0	875.0	1245.313700934169	928.8957229681974	750.2520536193538
214815	474004	324	1104.0	84.0	1245.313700934169	928.8957229681974	856.6319774335212
214863	474036	325	670.0	62.0	1245.34108963701	928.9650485372812	1040.5026500734884
214867	474036	325	961.0	186.0	1245.34108963701	928.9650485372812	795.5167619880594
214866	474036	325	840.0	109.0	1245.34108963701	928.9650485372812	914.6825021672081
214865	474036	325	974.0	99.0	1245.34108963701	928.9650485372812	873.1941185778174
214864	474036	325	1104.0	84.0	1245.34108963701	928.9650485372812	856.7048715102461
214871	474036	325	1018.0	398.0	1245.34108963701	928.9650485372812	577.5879619638384
214870	474036	325	1016.0	326.0	1245.34108963701	928.9650485372812	645.1078864449395
214869	474036	325	1374.0	249.0	1245.34108963701	928.9650485372812	692.0300444692405
214868	474036	325	773.0	242.0	1245.34108963701	928.9650485372812	833.6828430952067
214875	474036	325	1390.0	666.0	1245.34108963701	928.9650485372812	300.128001192195
214874	474036	325	860.0	595.0	1245.34108963701	928.9650485372812	509.9219636445824
214873	474036	325	1197.0	555.0	1245.34108963701	928.9650485372812	377.07654193119
214872	474036	325	1091.0	423.0	1245.34108963701	928.9650485372812	528.981854406815
214878	474036	325	637.0	960.0	1245.34108963701	928.9650485372812	609.1322102409607
214876	474036	325	502.0	914.0	1245.34108963701	928.9650485372812	743.4917136192311
214799	474019	326	768.0	51.0	1245.3066037262065	928.9339905619164	999.2945940735481
214803	474019	326	890.0	166.0	1245.3066037262065	928.9339905619164	841.6121770781253
214802	474019	326	840.0	106.0	1245.3066037262065	928.9339905619164	917.3297094536035
214801	474019	326	975.0	99.0	1245.3066037262065	928.9339905619164	872.8436794226235
214800	474019	326	1104.0	84.0	1245.3066037262065	928.9339905619164	856.6685500609439
214807	474019	326	1022.0	399.0	1245.3066037262065	928.9339905619164	575.0616259329172
214806	474019	326	1017.0	328.0	1245.3066037262065	928.9339905619164	642.8417894923016
214805	474019	326	765.0	248.0	1245.3066037262065	928.9339905619164	833.2859851729053
214804	474019	326	1376.0	247.0	1245.3066037262065	928.9339905619164	694.344821621994
214811	474019	326	1396.0	682.0	1245.3066037262065	928.9339905619164	289.283417041771
214810	474019	326	861.0	594.0	1245.3066037262065	928.9339905619164	509.77675869080326
214809	474019	326	1197.0	555.0	1245.3066037262065	928.9339905619164	377.04132036306066
214808	474019	326	1103.0	416.0	1245.3066037262065	928.9339905619164	532.308602351925
214814	474019	326	637.0	960.0	1245.3066037262065	928.9339905619164	609.0993523878672
214813	474019	326	509.0	956.0	1245.3066037262065	928.9339905619164	736.8038976265823
214851	474051	327	844.0	172.0	1245.332034246455	928.9163548984028	856.7320292980078
214850	474051	327	842.0	112.0	1245.332034246455	928.9163548984028	911.0593069333503
214849	474051	327	974.0	99.0	1245.332034246455	928.9163548984028	873.1450217095503
214848	474051	327	1104.0	84.0	1245.332034246455	928.9163548984028	856.6553511646588
214855	474051	327	1022.0	400.0	1245.332034246455	928.9163548984028	574.13387637351
214854	474051	327	1019.0	332.0	1245.332034246455	928.9163548984028	638.3849344019127
214853	474051	327	758.0	264.0	1245.332034246455	928.9163548984028	824.3823570493043
214852	474051	327	1375.0	246.0	1245.332034246455	928.9163548984028	695.1176369006787
214859	474051	327	1398.0	690.0	1245.332034246455	928.9163548984028	283.52871530986977
214858	474051	327	864.0	588.0	1245.332034246455	928.9163548984028	511.5057002417013
214857	474051	327	1197.0	555.0	1245.332034246455	928.9163548984028	377.0270892056813
214856	474051	327	1105.0	408.0	1245.332034246455	928.9163548984028	539.4876538312874
214862	474051	327	532.0	982.0	1245.332034246455	928.9163548984028	715.3044557805143
214861	474051	327	637.0	960.0	1245.332034246455	928.9163548984028	609.1256495036406
214847	474051	327	865.0	53.0	1245.332034246455	928.9163548984028	954.9250845236768
214883	474067	328	776.0	193.0	1245.3514334492254	928.9644278258074	872.8885422010137
214882	474067	328	830.0	109.0	1245.3514334492254	928.9644278258074	919.1618335026918
214881	474067	328	974.0	100.0	1245.3514334492254	928.9644278258074	872.2463086969859
214880	474067	328	1104.0	84.0	1245.3514334492254	928.9644278258074	856.7059659119603
214887	474067	328	1022.0	402.0	1245.3514334492254	928.9644278258074	572.3437524928567
214886	474067	328	1025.0	336.0	1245.3514334492254	928.9644278258074	632.5832489798601
214885	474067	328	755.0	297.0	1245.3514334492254	928.9644278258074	799.8897213509562
214884	474067	328	1374.0	246.0	1245.3514334492254	928.9644278258074	694.9754408257903
214891	474067	328	1396.0	697.0	1245.3514334492254	928.9644278258074	276.59082844584236
214890	474067	328	867.0	585.0	1245.3514334492254	928.9644278258074	511.33290017621465
214889	474067	328	1197.0	555.0	1245.3514334492254	928.9644278258074	377.077252556659
214888	474067	328	1110.0	408.0	1245.3514334492254	928.9644278258074	538.2601096093143
214894	474067	328	564.0	1002.0	1245.3514334492254	928.9644278258074	685.2546757710785
214893	474067	328	637.0	960.0	1245.3514334492254	928.9644278258074	609.1425722438934
214879	474067	328	929.0	57.0	1245.3514334492254	928.9644278258074	927.5775939720447
214895	474179	329	981.0	76.0	1245.3445794876168	928.8782857703852	892.9050492875017
214899	474179	329	690.0	219.0	1245.3445794876168	928.8782857703852	901.2961680682874
214898	474179	329	819.0	110.0	1245.3445794876168	928.8782857703852	923.217930590994
214897	474179	329	973.0	100.0	1245.3445794876168	928.8782857703852	872.4739437931308
214896	474179	329	1104.0	84.0	1245.3445794876168	928.8782857703852	856.6198736410661
214903	474179	329	1032.0	410.0	1245.3445794876168	928.8782857703852	561.0263675093726
214902	474179	329	1029.0	338.0	1245.3445794876168	928.8782857703852	629.2393230469809
214901	474179	329	768.0	312.0	1245.3445794876168	928.8782857703852	779.9978634722141
214900	474179	329	1374.0	245.0	1245.3445794876168	928.8782857703852	695.8747925995443
214907	474179	329	1397.0	702.0	1245.3445794876168	928.8782857703852	272.8976422120506
214906	474179	329	867.0	586.0	1245.3445794876168	928.8782857703852	510.5978257694597
214905	474179	329	1197.0	555.0	1245.3445794876168	928.8782857703852	376.99094277772286
214904	474179	329	1108.0	411.0	1245.3445794876168	928.8782857703852	535.7811609109666
214910	474179	329	626.0	1023.0	1245.3445794876168	928.8782857703852	626.455589192254
214909	474179	329	636.0	961.0	1245.3445794876168	928.8782857703852	610.1906432222552
214915	474099	330	635.0	239.0	1245.3324242254582	928.9021172222834	921.1246383680734
214914	474099	330	1028.0	165.0	1245.3324242254582	928.9021172222834	794.2164864294884
214913	474099	330	813.0	111.0	1245.3324242254582	928.9021172222834	925.1352324894752
214912	474099	330	974.0	99.0	1245.3324242254582	928.9021172222834	873.1316101287896
214919	474099	330	1109.0	394.0	1245.3324242254582	928.9021172222834	552.0025406681311
214918	474099	330	1032.0	338.0	1245.3324242254582	928.9021172222834	628.2324692052204
214917	474099	330	789.0	322.0	1245.3324242254582	928.9021172222834	759.3217113242409
214916	474099	330	1376.0	243.0	1245.3324242254582	928.9021172222834	698.2375883385301
214923	474099	330	1397.0	719.0	1245.3324242254582	928.9021172222834	258.96322587526515
214922	474099	330	866.0	587.0	1245.3324242254582	928.9021172222834	510.67616532382146
214921	474099	330	1197.0	555.0	1245.3324242254582	928.9021172222834	377.01301899910015
214920	474099	330	1038.0	414.0	1245.3324242254582	928.9021172222834	555.0774040214532
214926	474099	330	675.0	1025.0	1245.3324242254582	928.9021172222834	578.3717465413122
214925	474099	330	635.0	962.0	1245.3324242254582	928.9021172222834	611.2292024317001
214911	474099	330	1104.0	84.0	1245.3324242254582	928.9021172222834	856.6413729351052
214927	474083	331	1104.0	84.0	1245.325362177146	928.9616911090936	856.6989654694588
214931	474083	331	1049.0	269.0	1245.325362177146	928.9616911090936	688.5441754641181
214930	474083	331	1378.0	241.0	1245.325362177146	928.9616911090936	700.6381719226476
214929	474083	331	810.0	112.0	1245.325362177146	928.9616911090936	925.707608100146
214928	474083	331	974.0	99.0	1245.325362177146	928.9616911090936	873.1860402395506
214935	474083	331	1138.0	374.0	1245.325362177146	928.9616911090936	565.2443825153157
214934	474083	331	1034.0	344.0	1245.325362177146	928.9616911090936	621.9634947201585
214933	474083	331	806.0	326.0	1245.325362177146	928.9616911090936	746.0359071768721
214932	474083	331	576.0	277.0	1245.325362177146	928.9616911090936	934.371707152671
214939	474083	331	1396.0	733.0	1245.325362177146	928.9616911090936	247.1918907759396
214938	474083	331	865.0	589.0	1245.325362177146	928.9616911090936	510.11893959833725
214937	474083	331	1197.0	555.0	1245.325362177146	928.9616911090936	377.07119625705366
214936	474083	331	1045.0	423.0	1245.325362177146	928.9616911090936	544.1759674970758
214942	474083	331	733.0	1026.0	1245.325362177146	928.9616911090936	521.4342816907522
214941	474083	331	635.0	961.0	1245.325362177146	928.9616911090936	611.1656902618581
214947	474195	332	539.0	303.0	1245.3475745888534	928.919846051983	943.7703904071657
214946	474195	332	1376.0	239.0	1245.3475745888534	928.919846051983	702.1819210448294
214945	474195	332	806.0	115.0	1245.3475745888534	928.919846051983	924.9280010327245
214944	474195	332	974.0	99.0	1245.3475745888534	928.919846051983	873.1531693272381
214951	474195	332	1058.0	367.0	1245.3475745888534	928.919846051983	592.3284790480787
214950	474195	332	1167.0	356.0	1245.3475745888534	928.919846051983	578.2521011152348
214949	474195	332	1025.0	346.0	1245.3475745888534	928.919846051983	623.1762194985122
214948	474195	332	809.0	325.0	1245.3475745888534	928.919846051983	745.0626727363449
214955	474195	332	1396.0	746.0	1245.3475745888534	928.919846051983	236.97219955501583
214954	474195	332	862.0	586.0	1245.3475745888534	928.919846051983	514.3436436464168
214953	474195	332	1197.0	555.0	1245.3475745888534	928.919846051983	377.03254400669897
214952	474195	332	1050.0	433.0	1245.3475745888534	928.919846051983	533.0076628022998
214958	474195	332	810.0	1028.0	1245.3475745888534	928.919846051983	446.4799968719316
214957	474195	332	634.0	963.0	1245.3475745888534	928.919846051983	612.2967530934606
214943	474195	332	1104.0	84.0	1245.3475745888534	928.919846051983	856.6613584694118
214959	474115	333	1104.0	84.0	1245.2938974200156	928.8752192893968	856.6084879438472
214963	474115	333	530.0	294.0	1245.2938974200156	928.8752192893968	956.4057213097773
214962	474115	333	1376.0	238.0	1245.2938974200156	928.8752192893968	703.1306094032755
214961	474115	333	804.0	117.0	1245.2938974200156	928.8752192893968	924.0571819948988
214960	474115	333	974.0	99.0	1245.2938974200156	928.8752192893968	873.0940718891444
214967	474115	333	1030.0	420.0	1245.2938974200156	928.8752192893968	552.5445240640178
214966	474115	333	1015.0	341.0	1245.2938974200156	928.8752192893968	631.373544459583
214965	474115	333	1179.0	340.0	1245.2938974200156	928.8752192893968	592.5950596556393
214964	474115	333	832.0	318.0	1245.2938974200156	928.8752192893968	737.5502553633175
214971	474115	333	1398.0	748.0	1245.2938974200156	928.8752192893968	236.71712806249593
214970	474115	333	865.0	583.0	1245.2938974200156	928.8752192893968	514.0555570494241
214969	474115	333	1197.0	555.0	1245.2938974200156	928.8752192893968	376.9814055450342
214968	474115	333	1051.0	438.0	1245.2938974200156	928.8752192893968	527.9285931705849
214974	474115	333	896.0	1027.0	1245.2938974200156	928.8752192893968	362.81496573924335
214973	474115	333	634.0	965.0	1245.2938974200156	928.8752192893968	612.3603749462744
214979	474243	334	536.0	291.0	1245.3584231050916	928.9568122380556	954.032633986429
214978	474243	334	1377.0	236.0	1245.3584231050916	928.9568122380556	705.3500183557848
214977	474243	334	803.0	118.0	1245.3584231050916	928.9568122380556	923.7596688572911
214976	474243	334	974.0	99.0	1245.3584231050916	928.9568122380556	873.1916765352479
214983	474243	334	1057.0	439.0	1245.3584231050916	928.9568122380556	524.91577744731
214982	474243	334	1026.0	332.0	1245.3584231050916	928.9568122380556	635.9839254765591
214981	474243	334	1201.0	328.0	1245.3584231050916	928.9568122380556	602.5917024617049
214980	474243	334	841.0	316.0	1245.3584231050916	928.9568122380556	734.3172257308657
214987	474243	334	1400.0	755.0	1245.3584231050916	928.9568122380556	232.7552143960904
214986	474243	334	866.0	583.0	1245.3584231050916	928.9568122380556	513.418863224462
214985	474243	334	1197.0	555.0	1245.3584231050916	928.9568122380556	377.0705961812183
214984	474243	334	984.0	499.0	1245.3584231050916	928.9568122380556	503.16109320762337
214990	474243	334	967.0	1012.0	1245.3584231050916	928.9568122380556	290.4816392600722
214989	474243	334	633.0	964.0	1245.3584231050916	928.9568122380556	613.3603046792914
214975	474243	334	1104.0	84.0	1245.3584231050916	928.9568122380556	856.6996079900205
214991	474163	335	1104.0	84.0	1245.373663946113	928.9430813675388	856.6885802953251
214995	474163	335	532.0	300.0	1245.373663946113	928.9430813675388	951.0370045439854
214994	474163	335	1377.0	234.0	1245.373663946113	928.9430813675388	707.2986488631095
214993	474163	335	801.0	118.0	1245.373663946113	928.9430813675388	924.7143528824303
214992	474163	335	974.0	99.0	1245.373663946113	928.9430813675388	873.1833620685766
214999	474163	335	1059.0	437.0	1245.373663946113	928.9430813675388	526.0638154426586
214998	474163	335	1233.0	337.0	1245.373663946113	928.9430813675388	592.0723934945354
214997	474163	335	1027.0	333.0	1245.373663946113	928.9430813675388	634.6930071578596
214996	474163	335	840.0	315.0	1245.373663946113	928.9430813675388	735.6996089302784
215003	474163	335	1396.0	778.0	1245.373663946113	928.9430813675388	213.24189767901126
215002	474163	335	905.0	610.0	1245.373663946113	928.9430813675388	466.45355638082765
215001	474163	335	865.0	583.0	1245.373663946113	928.9430813675388	514.1602277207545
215000	474163	335	1197.0	555.0	1245.373663946113	928.9430813675388	377.05893367777566
215006	474163	335	1041.0	993.0	1245.373663946113	928.9430813675388	214.177224137966
215005	474163	335	633.0	966.0	1245.373663946113	928.9430813675388	613.4938626533439
215011	474227	336	839.0	314.0	1245.3788441728857	928.971386646582	737.1116410594194
215010	474227	336	1377.0	233.0	1245.3788441728857	928.971386646582	708.3080542334893
215009	474227	336	802.0	116.0	1245.3788441728857	928.971386646582	926.0168869767713
215008	474227	336	974.0	98.0	1245.3788441728857	928.971386646582	874.1624119635634
215015	474227	336	1059.0	445.0	1245.3788441728857	928.971386646582	518.6187199165068
215014	474227	336	1232.0	386.0	1245.3788441728857	928.971386646582	543.1361893561452
215013	474227	336	1029.0	335.0	1245.3788441728857	928.971386646582	632.1564777493444
215012	474227	336	526.0	326.0	1245.3788441728857	928.971386646582	938.6588382144062
215019	474227	336	1402.0	806.0	1245.3788441728857	928.971386646582	199.1284720636514
215018	474227	336	798.0	680.0	1245.3788441728857	928.971386646582	511.99080224374046
215017	474227	336	862.0	585.0	1245.3788441728857	928.971386646582	515.0685905691689
215016	474227	336	1197.0	555.0	1245.3788441728857	928.971386646582	377.08766963913274
215022	474227	336	633.0	966.0	1245.3788441728857	928.971386646582	613.4973243604215
215021	474227	336	1088.0	959.0	1245.3788441728857	928.971386646582	160.21803335805402
215007	474227	336	1104.0	84.0	1245.3788441728857	928.971386646582	856.7173523578874
215023	474132	337	1104.0	84.0	1245.3264977468402	928.950904733659	856.6885142078283
215027	474132	337	839.0	314.0	1245.3264977468402	928.950904733659	737.0656944967379
215026	474132	337	1377.0	232.0	1245.3264977468402	928.950904733659	709.2802512439484
215025	474132	337	802.0	116.0	1245.3264977468402	928.950904733659	925.9738425634678
215024	474132	337	974.0	98.0	1245.3264977468402	928.950904733659	874.1266924521024
215031	474132	337	1052.0	458.0	1245.3264977468402	928.950904733659	509.08731019394986
215030	474132	337	1182.0	405.0	1245.3264977468402	928.950904733659	527.7639584966942
215029	474132	337	1035.0	333.0	1245.3264977468402	928.950904733659	631.9768322552009
215028	474132	337	534.0	323.0	1245.3264977468402	928.950904733659	934.4313165473027
215035	474132	337	1403.0	821.0	1245.3264977468402	928.950904733659	191.08723438679175
215034	474132	337	667.0	708.0	1245.3264977468402	928.950904733659	619.096793965813
215033	474132	337	868.0	578.0	1245.3264977468402	928.950904733659	515.3075037637915
215032	474132	337	1197.0	555.0	1245.3264977468402	928.950904733659	377.0606443738161
215038	474132	337	633.0	966.0	1245.3264977468402	928.950904733659	613.4463100410383
215036	474132	337	1077.0	864.0	1245.3264977468402	928.950904733659	180.42291946822567
215043	474148	338	839.0	314.0	1245.3687028907932	928.9589620736812	737.095684239085
215042	474148	338	1377.0	229.0	1245.3687028907932	928.9589620736812	712.2284373471177
215041	474148	338	800.0	117.0	1245.3687028907932	928.9589620736812	926.0834938634838
215040	474148	338	974.0	99.0	1245.3687028907932	928.9589620736812	873.1969145817303
215047	474148	338	1040.0	473.0	1245.3687028907932	928.9589620736812	500.0748736162971
215046	474148	338	1154.0	383.0	1245.3687028907932	928.9589620736812	553.5516490233927
215045	474148	338	1035.0	335.0	1245.3687028907932	928.9589620736812	630.1128786047778
215044	474148	338	540.0	316.0	1245.3687028907932	928.9589620736812	934.4857924036537
215051	474148	338	1001.0	771.0	1245.3687028907932	928.9589620736812	290.97611010514834
215050	474148	338	531.0	672.0	1245.3687028907932	928.9589620736812	759.1775496284502
215049	474148	338	873.0	577.0	1245.3687028907932	928.9589620736812	512.3802902889169
215048	474148	338	1197.0	555.0	1245.3687028907932	928.9589620736812	377.0740467528397
215054	474148	338	631.0	964.0	1245.3687028907932	928.9589620736812	615.3671891079905
215052	474148	338	1409.0	824.0	1245.3687028907932	928.9589620736812	194.40057899406048
215039	474148	338	1104.0	84.0	1245.3687028907932	928.9589620736812	856.7034246141765
215087	474260	339	1104.0	84.0	1245.3808012252243	928.9295592691744	856.676421457885
215091	474260	339	524.0	299.0	1245.3808012252243	928.9295592691744	957.7063798562705
215090	474260	339	1378.0	228.0	1245.3808012252243	928.9295592691744	713.3653334308743
215089	474260	339	800.0	117.0	1245.3808012252243	928.9295592691744	926.0635330877999
215088	474260	339	974.0	98.0	1245.3808012252243	928.9295592691744	874.123258894825
215095	474260	339	1030.0	483.0	1245.3808012252243	928.9295592691744	495.21920536911705
215094	474260	339	1147.0	372.0	1245.3808012252243	928.9295592691744	565.5522222018706
215093	474260	339	1031.0	337.0	1245.3808012252243	928.9295592691744	629.5551850875094
215092	474260	339	839.0	313.0	1245.3808012252243	928.9295592691744	737.9123102279665
215099	474260	339	884.0	743.0	1245.3808012252243	928.9295592691744	406.4060586460475
215098	474260	339	482.0	626.0	1245.3808012252243	928.9295592691744	821.2895747288418
215097	474260	339	878.0	564.0	1245.3808012252243	928.9295592691744	517.8245227268419
215096	474260	339	1197.0	555.0	1245.3808012252243	928.9295592691744	377.0464390793708
215102	474260	339	630.0	960.0	1245.3808012252243	928.9295592691744	616.1646718238615
215100	474260	339	1415.0	827.0	1245.3808012252243	928.9295592691744	197.88963501357267
215055	474212	340	1104.0	84.0	1245.3654937835715	928.959442506496	856.7033689168973
215059	474212	340	512.0	263.0	1245.3654937835715	928.959442506496	990.6194660594878
215058	474212	340	1378.0	229.0	1245.3654937835715	928.959442506496	712.4150008199438
215057	474212	340	801.0	115.0	1245.3654937835715	928.959442506496	927.3568170402389
215056	474212	340	975.0	98.0	1245.3654937835715	928.959442506496	873.8369958519387
215063	474212	340	1031.0	487.0	1245.3654937835715	928.959442506496	491.20333238459114
215062	474212	340	1148.0	367.0	1245.3654937835715	928.959442506496	570.331880927176
215061	474212	340	1031.0	340.0	1245.3654937835715	928.959442506496	626.7581589757225
215060	474212	340	838.0	312.0	1245.3654937835715	928.959442506496	739.3142763557723
215067	474212	340	797.0	781.0	1245.3654937835715	928.959442506496	472.14787158539536
215066	474212	340	877.0	568.0	1245.3654937835715	928.959442506496	515.7371967824455
215065	474212	340	488.0	566.0	1245.3654937835715	928.959442506496	839.8464431541396
215064	474212	340	1197.0	555.0	1245.3654937835715	928.959442506496	377.07411158643333
215070	474212	340	635.0	955.0	1245.3654937835715	928.959442506496	610.9207367868893
215068	474212	340	1416.0	842.0	1245.3654937835715	928.959442506496	191.51521963740882
215075	474308	341	519.0	263.0	1245.3757259588558	928.9322649696568	985.437708224052
215074	474308	341	1376.0	224.0	1245.3757259588558	928.9322649696568	716.9324927522998
215073	474308	341	801.0	117.0	1245.3757259588558	928.9322649696568	925.5829453486149
215072	474308	341	974.0	98.0	1245.3757259588558	928.9322649696568	874.1242552448135
215079	474308	341	511.0	486.0	1245.3757259588558	928.9322649696568	857.6110413402725
215078	474308	341	1149.0	366.0	1245.3757259588558	928.9322649696568	571.12259235471
215077	474308	341	1029.0	341.0	1245.3757259588558	928.9322649696568	626.4844794378969
215076	474308	341	838.0	312.0	1245.3757259588558	928.9322649696568	739.2972349881309
215083	474308	341	804.0	792.0	1245.3757259588558	928.9322649696568	462.1287446755798
215082	474308	341	877.0	572.0	1245.3757259588558	928.9322649696568	512.934028167447
215081	474308	341	1197.0	555.0	1245.3757259588558	928.9322649696568	377.04847121740715
215080	474308	341	1029.0	495.0	1245.3757259588558	928.9322649696568	484.88727078148617
215086	474308	341	632.0	950.0	1245.3757259588558	928.9322649696568	613.7374281033071
215084	474308	341	1417.0	843.0	1245.3757259588558	928.9322649696568	191.93552459866586
215071	474308	341	1104.0	84.0	1245.3757259588558	928.9322649696568	856.6782524828956
215119	474276	342	1104.0	84.0	1245.3415095380565	929.033444482688	856.7723995395584
215123	474276	342	520.0	273.0	1245.3415095380565	929.033444482688	978.0082748825628
215122	474276	342	1376.0	221.0	1245.3415095380565	929.033444482688	719.9881940947458
215121	474276	342	801.0	117.0	1245.3415095380565	929.033444482688	925.6552771183111
215120	474276	342	975.0	99.0	1245.3415095380565	929.033444482688	872.9490539195918
215127	474276	342	561.0	361.0	1245.3415095380565	929.033444482688	889.373541166867
215126	474276	342	1026.0	348.0	1245.3415095380565	929.033444482688	621.056005054174
215125	474276	342	1138.0	341.0	1245.3415095380565	929.033444482688	597.750392304416
215124	474276	342	840.0	314.0	1245.3415095380565	929.033444482688	736.592069728442
215131	474276	342	1392.0	814.0	1245.3415095380565	929.033444482688	186.39046696150433
215130	474276	342	877.0	565.0	1245.3415095380565	929.033444482688	517.8762558282667
215129	474276	342	1197.0	555.0	1245.3415095380565	929.033444482688	377.14442742270774
215128	474276	342	1027.0	494.0	1245.3415095380565	929.033444482688	486.75159229922315
215134	474276	342	634.0	951.0	1245.3415095380565	929.033444482688	611.736030364049
215132	474276	342	755.0	836.0	1245.3415095380565	929.033444482688	499.08918819022045
215107	474356	343	648.0	248.0	1245.3779827424512	928.940391505164	905.8367794744516
215106	474356	343	1376.0	221.0	1245.3779827424512	928.940391505164	719.8900675220601
215105	474356	343	800.0	119.0	1245.3779827424512	928.940391505164	924.3186600427763
215104	474356	343	975.0	99.0	1245.3779827424512	928.940391505164	872.8718731885123
215111	474356	343	1022.0	345.0	1245.3779827424512	928.940391505164	625.2072488425666
215110	474356	343	1136.0	315.0	1245.3779827424512	928.940391505164	623.6075267588758
215109	474356	343	853.0	305.0	1245.3779827424512	928.940391505164	737.0631543447636
215108	474356	343	520.0	274.0	1245.3779827424512	928.940391505164	977.302478392665
215115	474356	343	1372.0	807.0	1245.3779827424512	928.940391505164	175.7913374851095
215114	474356	343	878.0	566.0	1245.3779827424512	928.940391505164	516.4226079383382
215113	474356	343	1197.0	555.0	1245.3779827424512	928.940391505164	377.05682013890726
215112	474356	343	1027.0	494.0	1245.3779827424512	928.940391505164	486.6847927656335
215118	474356	343	631.0	946.0	1245.3779827424512	928.940391505164	614.6147866108338
215116	474356	343	699.0	915.0	1245.3779827424512	928.940391505164	546.5557927064972
215103	474356	343	1104.0	84.0	1245.3779827424512	928.940391505164	856.6866400272767
215139	474291	344	1375.0	221.0	1245.3630465469823	928.97270546377	719.7437678662246
215138	474291	344	733.0	178.0	1245.3630465469823	928.97270546377	909.1071970997036
215137	474291	344	801.0	118.0	1245.3630465469823	928.97270546377	924.7352302922941
215136	474291	344	975.0	99.0	1245.3630465469823	928.97270546377	872.8979715596868
215143	474291	344	1023.0	346.0	1245.3630465469823	928.97270546377	623.9411028177283
215142	474291	344	886.0	305.0	1245.3630465469823	928.97270546377	720.0581479209199
215141	474291	344	1142.0	289.0	1245.3630465469823	928.97270546377	648.2661360352637
215140	474291	344	517.0	276.0	1245.3630465469823	928.97270546377	978.2055416198974
215147	474291	344	1366.0	804.0	1245.3630465469823	928.97270546377	173.69931390008355
215146	474291	344	879.0	571.0	1245.3630465469823	928.97270546377	512.2170826243863
215145	474291	344	1197.0	555.0	1245.3630465469823	928.97270546377	377.0869511176398
215144	474291	344	1026.0	492.0	1245.3630465469823	928.97270546377	488.9430350364961
215150	474291	344	671.0	987.0	1245.3630465469823	928.97270546377	577.286823121683
215149	474291	344	626.0	945.0	1245.3630465469823	928.97270546377	619.570381472606
215135	474291	344	1105.0	84.0	1245.3630465469823	928.97270546377	856.5516083778685
215151	474339	345	1105.0	84.0	1245.389165319831	928.9997439339562	856.5825616878097
215155	474339	345	1375.0	221.0	1245.389165319831	928.9997439339562	719.7656603902674
215154	474339	345	758.0	170.0	1245.389165319831	928.9997439339562	902.0137525353882
215153	474339	345	808.0	109.0	1245.389165319831	928.9997439339562	929.3593825807819
215152	474339	345	974.0	98.0	1245.389165319831	928.9997439339562	874.1925723038919
215159	474339	345	1021.0	348.0	1245.389165319831	928.9997439339562	622.8251760841505
215158	474339	345	908.0	310.0	1245.389165319831	928.9997439339562	704.9766888809272
215157	474339	345	520.0	276.0	1245.389165319831	928.9997439339562	976.0113251090959
215156	474339	345	1148.0	265.0	1245.389165319831	928.9997439339562	671.103799323214
215163	474339	345	1371.0	802.0	1245.389165319831	928.9997439339562	178.6253530390891
215162	474339	345	882.0	570.0	1245.389165319831	928.9997439339562	510.81552601353997
215161	474339	345	1197.0	555.0	1245.389165319831	928.9997439339562	377.11711679929715
215160	474339	345	1026.0	494.0	1245.389165319831	928.9997439339562	487.19234710978327
215166	474339	345	672.0	1018.0	1245.389165319831	928.9997439339562	580.2552718295576
215165	474339	345	626.0	944.0	1245.389165319831	928.9997439339562	619.5707754547851
215183	474371	346	1104.0	84.0	1245.414380143879	928.9824695352148	856.7341482241196
215187	474371	346	1375.0	221.0	1245.414380143879	928.9824695352148	719.7441281751985
215186	474371	346	822.0	161.0	1245.414380143879	928.9824695352148	876.9702451201138
215185	474371	346	805.0	101.0	1245.414380143879	928.9824695352148	937.8271674968422
215184	474371	346	975.0	99.0	1245.414380143879	928.9824695352148	872.923156253958
215191	474371	346	1021.0	351.0	1245.414380143879	928.9824695352148	620.0206037748962
215190	474371	346	913.0	311.0	1245.414380143879	928.9824695352148	701.7133693890135
215189	474371	346	518.0	269.0	1245.414380143879	928.9824695352148	982.1957750539881
215188	474371	346	1152.0	234.0	1245.414380143879	928.9824695352148	701.2324004058362
215195	474371	346	1373.0	802.0	1245.414380143879	928.9824695352148	180.007327526777
215194	474371	346	883.0	574.0	1245.414380143879	928.9824695352148	507.30339700458524
215193	474371	346	1197.0	555.0	1245.414380143879	928.9824695352148	377.1032215778246
215192	474371	346	1026.0	494.0	1245.414380143879	928.9824695352148	487.18827881721126
215198	474371	346	672.0	1017.0	1245.414380143879	928.9824695352148	580.1302759078416
215197	474371	346	624.0	941.0	1245.414380143879	928.9824695352148	621.5305727702165
215171	474387	347	1374.0	220.0	1245.378433127107	928.9152660760872	720.4889741977788
215170	474387	347	934.0	145.0	1245.378433127107	928.9152660760872	843.4925447233276
215169	474387	347	975.0	98.0	1245.378433127107	928.9152660760872	873.798990900404
215168	474387	347	801.0	98.0	1245.378433127107	928.9152660760872	942.2804100833241
215175	474387	347	1021.0	352.0	1245.378433127107	928.9152660760872	619.0128475922112
215174	474387	347	916.0	311.0	1245.378433127107	928.9152660760872	700.2209853033181
215173	474387	347	521.0	275.0	1245.378433127107	928.9152660760872	975.873603284279
215172	474387	347	1139.0	225.0	1245.378433127107	928.9152660760872	711.9080508391144
215179	474387	347	1374.0	799.0	1245.378433127107	928.9152660760872	182.81543650484937
215178	474387	347	881.0	574.0	1245.378433127107	928.9152660760872	508.66146760102174
215177	474387	347	1197.0	555.0	1245.378433127107	928.9152660760872	377.0319601792201
215176	474387	347	1027.0	499.0	1245.378433127107	928.9152660760872	482.19941524261844
215182	474387	347	699.0	1034.0	1245.378433127107	928.9152660760872	556.3921220598761
215181	474387	347	626.0	940.0	1245.378433127107	928.9152660760872	619.4776144051971
215167	474387	347	1105.0	84.0	1245.378433127107	928.9152660760872	856.4974672091254
215215	474323	348	1104.0	84.0	1245.4162740387733	928.9979956040556	856.7497739351211
215219	474323	348	1374.0	220.0	1245.4162740387733	928.9979956040556	720.5636213080982
215218	474323	348	1037.0	173.0	1245.4162740387733	928.9979956040556	784.2004288710602
215217	474323	348	789.0	100.0	1245.4162740387733	928.9979956040556	946.3368807792384
215216	474323	348	975.0	98.0	1245.4162740387733	928.9979956040556	873.8893694072328
215223	474323	348	1019.0	352.0	1245.4162740387733	928.9979956040556	619.831441668377
215222	474323	348	933.0	307.0	1245.4162740387733	928.9979956040556	696.0498795486806
215221	474323	348	513.0	281.0	1245.4162740387733	928.9979956040556	977.9238215647031
215220	474323	348	1136.0	224.0	1245.4162740387733	928.9979956040556	713.4382207523396
215227	474323	348	1377.0	792.0	1245.4162740387733	928.9979956040556	189.95454123912924
215226	474323	348	880.0	576.0	1245.4162740387733	928.9979956040556	508.0714892934465
215225	474323	348	1196.0	555.0	1245.4162740387733	928.9979956040556	377.24855050182276
215224	474323	348	1028.0	499.0	1245.4162740387733	928.9979956040556	481.8382637778038
215230	474323	348	756.0	1019.0	1245.4162740387733	928.9979956040556	497.6229999600935
215229	474323	348	625.0	939.0	1245.4162740387733	928.9979956040556	620.49689216312
215203	474483	349	1374.0	220.0	1245.3687129649395	928.9972066997658	720.5713338125286
215202	474483	349	1112.0	196.0	1245.3687129649395	928.9972066997658	745.0316225688568
215201	474483	349	777.0	103.0	1245.3687129649395	928.9972066997658	949.5475958372226
215200	474483	349	975.0	98.0	1245.3687129649395	928.9972066997658	873.8739030850682
215207	474483	349	1021.0	350.0	1245.3687129649395	928.9972066997658	620.9501467297313
215206	474483	349	972.0	299.0	1245.3687129649395	928.9972066997658	686.7509983084225
215205	474483	349	511.0	287.0	1245.3687129649395	928.9972066997658	975.4269936761457
215204	474483	349	1139.0	224.0	1245.3687129649395	928.9972066997658	712.9764123393494
215211	474483	349	1366.0	790.0	1245.3687129649395	928.9972066997658	184.04382869868954
215210	474483	349	879.0	576.0	1245.3687129649395	928.9972066997658	508.75638745614134
215209	474483	349	1196.0	555.0	1245.3687129649395	928.9972066997658	377.2415412425333
215208	474483	349	1029.0	499.0	1245.3687129649395	928.9972066997658	481.3657837026906
215214	474483	349	822.0	1015.0	1245.3687129649395	928.9972066997658	432.0156797768249
215213	474483	349	626.0	939.0	1245.3687129649395	928.9972066997658	619.4494801625495
215199	474483	349	1105.0	84.0	1245.3687129649395	928.9972066997658	856.5767069619861
215247	474563	350	1105.0	84.0	1245.4027638266318	928.9942032204544	856.5793247366688
215251	474563	350	1123.0	236.0	1245.4027638266318	928.9942032204544	703.7211111580714
215250	474563	350	1370.0	215.0	1245.4027638266318	928.9942032204544	724.7842392701801
215249	474563	350	761.0	109.0	1245.4027638266318	928.9942032204544	952.3846549152436
215248	474563	350	975.0	98.0	1245.4027638266318	928.9942032204544	873.8815826363885
215255	474563	350	1019.0	352.0	1245.4027638266318	928.9942032204544	619.8229763556243
215254	474563	350	512.0	318.0	1245.4027638266318	928.9942032204544	954.5645763161025
215253	474563	350	986.0	280.0	1245.4027638266318	928.9942032204544	698.9157815464234
215252	474563	350	1166.0	252.0	1245.4027638266318	928.9942032204544	681.6347629760427
215259	474563	350	1359.0	785.0	1245.4027638266318	928.9942032204544	183.40845843995723
215258	474563	350	882.0	571.0	1245.4027638266318	928.9942032204544	510.1190236565215
215257	474563	350	1196.0	555.0	1245.4027638266318	928.9942032204544	377.24302129557356
215256	474563	350	1028.0	509.0	1245.4027638266318	928.9942032204544	472.92609619077126
215262	474563	350	924.0	999.0	1245.4027638266318	928.9942032204544	328.93851732221435
215261	474563	350	626.0	939.0	1245.4027638266318	928.9942032204544	619.4835750891737
215235	474419	351	1120.0	231.0	1245.392084792638	928.9664351885314	709.1405499465042
215234	474419	351	1370.0	213.0	1245.392084792638	928.9664351885314	726.7290202330568
215233	474419	351	741.0	118.0	1245.392084792638	928.9664351885314	955.0277138407336
215232	474419	351	975.0	98.0	1245.392084792638	928.9664351885314	873.8518729901795
215239	474419	351	1202.0	393.0	1245.392084792638	928.9664351885314	537.7200876583966
215238	474419	351	528.0	364.0	1245.392084792638	928.9664351885314	913.1475654092084
215237	474419	351	1018.0	352.0	1245.392084792638	928.9664351885314	620.1591953365715
215236	474419	351	981.0	261.0	1245.392084792638	928.9664351885314	718.388706091258
215243	474419	351	1346.0	771.0	1245.392084792638	928.9664351885314	187.28413506900216
215242	474419	351	882.0	572.0	1245.392084792638	928.9664351885314	509.3906586708748
215241	474419	351	1196.0	555.0	1245.392084792638	928.9664351885314	377.2140939675785
215240	474419	351	1022.0	517.0	1245.392084792638	928.9664351885314	468.6367113980162
215246	474419	351	1014.0	948.0	1245.392084792638	928.9664351885314	232.173584832805
215245	474419	351	626.0	939.0	1245.392084792638	928.9664351885314	619.4733465828826
215231	474419	351	1105.0	84.0	1245.392084792638	928.9664351885314	856.5501818735653
215267	474436	352	1108.0	230.0	1245.40464605348	928.987463222434	712.3647313695533
215266	474436	352	1369.0	211.0	1245.40464605348	928.987463222434	728.5477395900365
215265	474436	352	723.0	132.0	1245.40464605348	928.987463222434	952.9405179506182
215264	474436	352	975.0	98.0	1245.40464605348	928.987463222434	873.8757558372723
215271	474436	352	1014.0	527.0	1245.40464605348	928.987463222434	463.83405524297604
215270	474436	352	563.0	412.0	1245.40464605348	928.987463222434	856.126239572496
215269	474436	352	1016.0	351.0	1245.40464605348	928.987463222434	621.84885565001
215268	474436	352	965.0	239.0	1245.40464605348	928.987463222434	744.7882013918502
215275	474436	352	1346.0	772.0	1245.40464605348	928.987463222434	186.45237688117763
215274	474436	352	880.0	573.0	1245.40464605348	928.987463222434	510.14471410474584
215273	474436	352	1196.0	555.0	1245.40464605348	928.987463222434	377.23658584397816
215272	474436	352	1218.0	534.0	1245.40464605348	928.987463222434	395.9370034844056
215278	474436	352	627.0	939.0	1245.40464605348	928.987463222434	618.485696805716
215276	474436	352	1034.0	847.0	1245.40464605348	928.987463222434	226.74626457484842
215263	474436	352	1105.0	84.0	1245.40464605348	928.987463222434	856.5729844190087
215279	474404	353	1105.0	84.0	1245.3916095980203	929.0408391332168	856.6235018072374
215283	474404	353	931.0	216.0	1245.3916095980203	929.0408391332168	779.2748696432061
215282	474404	353	1367.0	211.0	1245.3916095980203	929.0408391332168	728.2659179717903
215281	474404	353	706.0	165.0	1245.3916095980203	929.0408391332168	935.2548916568858
215280	474404	353	975.0	98.0	1245.3916095980203	929.0408391332168	873.9224787406771
215287	474404	353	1003.0	538.0	1245.3916095980203	929.0408391332168	460.0724185098791
215286	474404	353	596.0	492.0	1245.3916095980203	929.0408391332168	782.7606004945407
215285	474404	353	1017.0	352.0	1245.3916095980203	929.0408391332168	620.5955666634603
215284	474404	353	1100.0	237.0	1245.3916095980203	929.0408391332168	707.1486711927768
215291	474404	353	987.0	747.0	1245.3916095980203	929.0408391332168	316.077666124928
215290	474404	353	1211.0	643.0	1245.3916095980203	929.0408391332168	288.1009275632021
215289	474404	353	878.0	571.0	1245.3916095980203	929.0408391332168	513.0008160717117
215288	474404	353	1192.0	554.0	1245.3916095980203	929.0408391332168	378.8222472258127
215294	474404	353	627.0	939.0	1245.3916095980203	929.0408391332168	618.4718002515561
215292	474404	353	1353.0	767.0	1245.3916095980203	929.0408391332168	194.5168353431186
215311	474500	354	1105.0	84.0	1245.383754265905	928.979909066741	856.5621081907767
215315	474500	354	1367.0	211.0	1245.383754265905	928.979909066741	728.2071553136109
215314	474500	354	704.0	209.0	1245.383754265905	928.979909066741	900.8148749009413
215313	474500	354	882.0	181.0	1245.383754265905	928.979909066741	831.5778359431388
215312	474500	354	975.0	98.0	1245.383754265905	928.979909066741	873.8621080259142
215319	474500	354	1191.0	554.0	1245.383754265905	928.979909066741	378.90305479338076
215318	474500	354	979.0	544.0	1245.383754265905	928.979909066741	468.1557806134986
215317	474500	354	1016.0	351.0	1245.383754265905	928.979909066741	621.8341274053068
215316	474500	354	1094.0	243.0	1245.383754265905	928.979909066741	702.4852145766871
215323	474500	354	1164.0	728.0	1245.383754265905	928.979909066741	216.8322838206726
215322	474500	354	889.0	704.0	1245.383754265905	928.979909066741	421.4562133701911
215321	474500	354	877.0	572.0	1245.383754265905	928.979909066741	512.9729484917713
215320	474500	354	570.0	571.0	1245.383754265905	928.979909066741	764.3904962921376
215326	474500	354	627.0	939.0	1245.383754265905	928.979909066741	618.4649300989556
215324	474500	354	1346.0	759.0	1245.383754265905	928.979909066741	197.5267029845872
215299	474468	355	709.0	246.0	1245.3788787361766	929.0399633447108	868.4733116683678
215298	474468	355	1365.0	212.0	1245.3788787361766	929.0399633447108	726.9494629517231
215297	474468	355	831.0	171.0	1245.3788787361766	929.0399633447108	863.9065002477419
215296	474468	355	975.0	98.0	1245.3788787361766	929.0399633447108	873.9177070769366
215303	474468	355	1190.0	553.0	1245.3788787361766	929.0399633447108	380.09587506623586
215302	474468	355	955.0	548.0	1245.3788787361766	929.0399633447108	479.0734253554644
215301	474468	355	1015.0	351.0	1245.3788787361766	929.0399633447108	622.2576853613723
215300	474468	355	1096.0	256.0	1245.3788787361766	929.0399633447108	689.4177555528485
215307	474468	355	1081.0	743.0	1245.3788787361766	929.0399633447108	248.25648780215997
215306	474468	355	792.0	726.0	1245.3788787361766	929.0399633447108	496.7671832952477
215305	474468	355	520.0	623.0	1245.3788787361766	929.0399633447108	787.2959906417565
215304	474468	355	876.0	573.0	1245.3788787361766	929.0399633447108	513.0352926991457
215310	474468	355	627.0	938.0	1245.3788787361766	929.0399633447108	618.4437888150185
215308	474468	355	1341.0	758.0	1245.3788787361766	929.0399633447108	195.95424948877948
215295	474468	355	1105.0	84.0	1245.3788787361766	929.0399633447108	856.6205514957345
215343	474452	356	1105.0	83.0	1245.391533770092	929.0900028898824	857.6584843307504
215347	474452	356	1112.0	247.0	1245.391533770092	929.0900028898824	695.0108440332837
215346	474452	356	1366.0	212.0	1245.391533770092	929.0900028898824	727.1619313268142
215345	474452	356	772.0	158.0	1245.391533770092	929.0900028898824	904.8090057033689
215344	474452	356	975.0	98.0	1245.391533770092	929.0900028898824	873.9692068019602
215351	474452	356	938.0	557.0	1245.391533770092	929.0900028898824	482.6391253142687
215350	474452	356	1188.0	554.0	1245.391533770092	929.0900028898824	379.4552653692074
215349	474452	356	1018.0	349.0	1245.391533770092	929.0900028898824	623.0660647821375
215348	474452	356	713.0	287.0	1245.391533770092	929.0900028898824	834.0985055982298
215355	474452	356	1323.0	763.0	1245.391533770092	929.0900028898824	183.32747500175716
215354	474452	356	933.0	702.0	1245.391533770092	929.0900028898824	386.21022744582694
215353	474452	356	514.0	643.0	1245.391533770092	929.0900028898824	785.3541019337079
215352	474452	356	875.0	573.0	1245.391533770092	929.0900028898824	513.7995508432035
215358	474452	356	627.0	939.0	1245.391533770092	929.0900028898824	618.4709347101524
215356	474452	356	704.0	788.0	1245.391533770092	929.0900028898824	559.4740224115859
215331	474532	357	1102.0	218.0	1245.4125843345514	928.9607660820724	725.2808974828456
215330	474532	357	1365.0	210.0	1245.4125843345514	928.9607660820724	728.8386194150672
215329	474532	357	710.0	118.0	1245.4125843345514	928.9607660820724	971.7633454644318
215328	474532	357	975.0	98.0	1245.4125843345514	928.9607660820724	873.8528254427032
215335	474532	357	932.0	561.0	1245.4125843345514	928.9607660820724	483.3451907229117
215334	474532	357	1179.0	558.0	1245.4125843345514	928.9607660820724	376.8587551459989
215333	474532	357	1025.0	348.0	1245.4125843345514	928.9607660820724	621.3671370934451
215332	474532	357	704.0	301.0	1245.4125843345514	928.9607660820724	829.1334694813622
215339	474532	357	1328.0	760.0	1245.4125843345514	928.9607660820724	188.06494011733915
215338	474532	357	509.0	696.0	1245.4125843345514	928.9607660820724	772.3821676474923
215337	474532	357	794.0	614.0	1245.4125843345514	928.9607660820724	550.4303820344626
215336	474532	357	875.0	576.0	1245.4125843345514	928.9607660820724	511.651038332421
215342	474532	357	627.0	939.0	1245.4125843345514	928.9607660820724	618.4940668114751
215340	474532	357	649.0	851.0	1245.4125843345514	928.9607660820724	601.4863687571997
215327	474532	357	1105.0	84.0	1245.4125843345514	928.9607660820724	856.5479496546064
215375	474548	358	1105.0	84.0	1245.3881968924975	929.004138803842	856.5867384114404
215379	474548	358	1081.0	220.0	1245.3881968924975	929.004138803842	727.8120280117279
215378	474548	358	1361.0	211.0	1245.3881968924975	929.004138803842	727.2523855974725
215377	474548	358	975.0	98.0	1245.3881968924975	929.004138803842	873.8865233701061
215376	474548	358	666.0	89.0	1245.3881968924975	929.004138803842	1020.4399227323105
215383	474548	358	931.0	561.0	1245.3881968924975	929.004138803842	484.011347513747
215382	474548	358	680.0	508.0	1245.3881968924975	929.004138803842	704.9172278184965
215381	474548	358	1027.0	346.0	1245.3881968924975	929.004138803842	622.565041103631
215380	474548	358	688.0	328.0	1245.3881968924975	929.004138803842	819.6874873355194
215387	474548	358	550.0	778.0	1245.3881968924975	929.004138803842	711.5946840114033
215386	474548	358	1329.0	764.0	1245.3881968924975	929.004138803842	184.97918650833486
215385	474548	358	873.0	578.0	1245.3881968924975	929.004138803842	511.73906890355
215384	474548	358	1180.0	563.0	1245.3881968924975	929.004138803842	371.7992010674499
215390	474548	358	625.0	941.0	1245.3881968924975	929.004138803842	620.5041623787562
215388	474548	358	635.0	870.0	1245.3881968924975	929.004138803842	613.2334297000265
215363	474580	359	1063.0	238.0	1245.403749019246	929.0317784733876	714.6999695791019
215362	474580	359	1358.0	211.0	1245.403749019246	929.0317784733876	726.8064051950677
215361	474580	359	975.0	98.0	1245.403749019246	929.0317784733876	873.9176187240448
215360	474580	359	634.0	89.0	1245.403749019246	929.0317784733876	1038.9744622270327
215367	474580	359	931.0	560.0	1245.403749019246	929.0317784733876	484.80322907401154
215366	474580	359	596.0	372.0	1245.403749019246	929.0317784733876	855.5756141157117
215365	474580	359	1027.0	347.0	1245.403749019246	929.0317784733876	621.6600266532796
215364	474580	359	680.0	339.0	1245.403749019246	929.0317784733876	817.2018716409596
215371	474580	359	581.0	816.0	1245.403749019246	929.0317784733876	673.9499422477061
215370	474580	359	1325.0	762.0	1245.403749019246	929.0317784733876	185.02750657719514
215369	474580	359	872.0	576.0	1245.403749019246	929.0317784733876	513.8694351619982
215368	474580	359	1180.0	565.0	1245.403749019246	929.0317784733876	369.8604954902187
215374	474580	359	627.0	944.0	1245.403749019246	929.0317784733876	618.5848724764683
215372	474580	359	626.0	874.0	1245.403749019246	929.0317784733876	621.843630618696
215359	474580	359	1105.0	84.0	1245.403749019246	929.0317784733876	856.6165532889006
215395	474516	360	555.0	221.0	1245.4235991244502	929.0197583048492	988.9270571574107
215394	474516	360	1358.0	212.0	1245.4235991244502	929.0197583048492	725.8035407971203
215393	474516	360	600.0	109.0	1245.4235991244502	929.0197583048492	1043.553556995089
215392	474516	360	975.0	98.0	1245.4235991244502	929.0197583048492	873.9123306467711
215399	474516	360	930.0	562.0	1245.4235991244502	929.0197583048492	483.93754749014033
215398	474516	360	1023.0	349.0	1245.4235991244502	929.0197583048492	621.2046180378006
215397	474516	360	681.0	337.0	1245.4235991244502	929.0197583048492	817.961731055879
215396	474516	360	1065.0	268.0	1245.4235991244502	929.0197583048492	685.2005516565363
215403	474516	360	578.0	827.0	1245.4235991244502	929.0197583048492	675.1757487890206
215402	474516	360	1325.0	763.0	1245.4235991244502	929.0197583048492	184.1058492387104
215401	474516	360	871.0	581.0	1245.4235991244502	929.0197583048492	511.18566465803076
215400	474516	360	1180.0	565.0	1245.4235991244502	929.0197583048492	369.8521755495263
215406	474516	360	630.0	949.0	1245.4235991244502	929.0197583048492	615.7478513299812
215404	474516	360	601.0	903.0	1245.4235991244502	929.0197583048492	644.9486824009743
215391	474516	360	1105.0	84.0	1245.4235991244502	929.0197583048492	856.6079494825215
215427	474595	361	1357.0	212.0	1245.4217866287531	928.9460290437274	725.5765337031571
215426	474595	361	548.0	111.0	1245.4217866287531	928.9460290437274	1074.9106264675424
215425	474595	361	609.0	108.0	1245.4217866287531	928.9460290437274	1038.7420628329241
215424	474595	361	975.0	98.0	1245.4217866287531	928.9460290437274	873.8416594938844
215431	474595	361	926.0	566.0	1245.4217866287531	928.9460290437274	483.48743289946526
215430	474595	361	1021.0	351.0	1245.4217866287531	928.9460290437274	619.9893150700701
215429	474595	361	683.0	345.0	1245.4217866287531	928.9460290437274	810.7473286484615
215428	474595	361	1081.0	284.0	1245.4217866287531	928.9460290437274	665.5748675374272
215435	474595	361	562.0	856.0	1245.4217866287531	928.9460290437274	687.3037622420565
215434	474595	361	1322.0	760.0	1245.4217866287531	928.9460290437274	185.49119518935717
215433	474595	361	870.0	582.0	1245.4217866287531	928.9460290437274	511.18789592940874
215432	474595	361	1180.0	566.0	1245.4217866287531	928.9460290437274	368.7951059386612
215438	474595	361	631.0	953.0	1245.4217866287531	928.9460290437274	614.8924502730816
215437	474595	361	579.0	936.0	1245.4217866287531	928.9460290437274	666.4591181758348
215423	474595	361	1105.0	83.0	1245.4217866287531	928.9460290437274	857.5214062720895
215459	474819	362	1358.0	213.0	1245.3658704516174	929.0349747424928	724.8396596445341
215458	474819	362	602.0	127.0	1245.3658704516174	929.0349747424928	1028.1924644599173
215457	474819	362	975.0	98.0	1245.3658704516174	929.0349747424928	873.9089387060395
215456	474819	362	1105.0	84.0	1245.3658704516174	929.0349747424928	856.6134986828573
215463	474819	362	928.0	566.0	1245.3658704516174	929.0349747424928	482.19859872649477
215462	474819	362	702.0	369.0	1245.3658704516174	929.0349747424928	780.311246943467
215461	474819	362	1021.0	349.0	1245.3658704516174	929.0349747424928	621.9168881354133
215460	474819	362	1089.0	286.0	1245.3658704516174	929.0349747424928	661.7735747097872
215467	474819	362	538.0	886.0	1245.3658704516174	929.0349747424928	708.673749853105
215466	474819	362	1328.0	760.0	1245.3658704516174	929.0349747424928	188.1521247618906
215465	474819	362	868.0	582.0	1245.3658704516174	929.0349747424928	512.6775535131507
215464	474819	362	1180.0	567.0	1245.3658704516174	929.0349747424928	367.888597209393
215470	474819	362	550.0	978.0	1245.3658704516174	929.0349747424928	697.0877043008318
215469	474819	362	634.0	952.0	1245.3658704516174	929.0349747424928	611.7970414591279
215455	474819	362	589.0	66.0	1245.3658704516174	929.0349747424928	1084.2718863470013
215439	474611	363	641.0	50.0	1245.436191192361	928.9912897835494	1066.7562030466363
215443	474611	363	1356.0	215.0	1245.436191192361	928.9912897835494	722.5011541200669
215442	474611	363	575.0	165.0	1245.436191192361	928.9912897835494	1016.4484135093386
215441	474611	363	975.0	98.0	1245.436191192361	928.9912897835494	873.8891561306607
215440	474611	363	1105.0	84.0	1245.436191192361	928.9912897835494	856.5819304693998
215447	474611	363	930.0	566.0	1245.436191192361	928.9912897835494	480.8977720604126
215446	474611	363	716.0	404.0	1245.436191192361	928.9912897835494	745.5994466822444
215445	474611	363	1025.0	348.0	1245.436191192361	928.9912897835494	621.4040498675137
215444	474611	363	1126.0	294.0	1245.436191192361	928.9912897835494	646.1261036883697
215451	474611	363	524.0	916.0	1245.436191192361	928.9912897835494	721.5531522849728
215450	474611	363	1335.0	760.0	1245.436191192361	928.9912897835494	191.25828575734664
215449	474611	363	867.0	582.0	1245.436191192361	928.9912897835494	513.4363699523363
215448	474611	363	1181.0	568.0	1245.436191192361	928.9912897835494	366.697060303146
215454	474611	363	556.0	1004.0	1245.436191192361	928.9912897835494	693.5045553809761
215453	474611	363	637.0	952.0	1245.436191192361	928.9912897835494	608.8710861081285
215407	474626	364	738.0	62.0	1245.4262952049464	929.0841338115991	1004.6473710577402
215411	474626	364	1355.0	215.0	1245.4262952049464	929.0841338115991	722.4420716873951
215410	474626	364	572.0	212.0	1245.4262952049464	929.0841338115991	983.7238586299466
215409	474626	364	975.0	98.0	1245.4262952049464	929.0841338115991	873.9743809813014
215408	474626	364	1105.0	84.0	1245.4262952049464	929.0841338115991	856.6718961218977
215415	474626	364	933.0	569.0	1245.4262952049464	929.0841338115991	476.72924533569153
215414	474626	364	729.0	425.0	1245.4262952049464	929.0841338115991	721.6626166982024
215413	474626	364	1019.0	346.0	1245.4262952049464	929.0841338115991	625.504575733112
215412	474626	364	1127.0	297.0	1245.4262952049464	929.0841338115991	643.0825293944227
215418	474626	364	1333.0	753.0	1245.4262952049464	929.0841338115991	196.6590347574002
215417	474626	364	867.0	583.0	1245.4262952049464	929.0841338115991	512.8164277581853
215416	474626	364	1181.0	570.0	1245.4262952049464	929.0841338115991	364.81798567102106
215422	474626	364	600.0	1020.0	1245.4262952049464	929.0841338115991	651.7981261608304
215421	474626	364	640.0	951.0	1245.4262952049464	929.0841338115991	605.8228322838079
215420	474626	364	531.0	946.0	1245.4262952049464	929.0841338115991	714.6265303003864
215491	474674	365	586.0	270.0	1245.4585767069686	929.026736378622	932.3099557841473
215490	474674	365	1355.0	215.0	1245.4585767069686	929.026736378622	722.3804424820547
215489	474674	365	861.0	131.0	1245.4585767069686	929.026736378622	885.8075802219479
215488	474674	365	976.0	98.0	1245.4585767069686	929.026736378622	873.620833735694
215495	474674	365	935.0	569.0	1245.4585767069686	929.026736378622	475.39854728254954
215494	474674	365	737.0	443.0	1245.4585767069686	929.026736378622	703.3861760809142
215493	474674	365	1021.0	347.0	1245.4585767069686	929.026736378622	623.8082834628506
215492	474674	365	1139.0	304.0	1245.4585767069686	929.026736378622	634.0282720372845
215498	474674	365	1335.0	749.0	1245.4585767069686	929.026736378622	201.06539308513456
215497	474674	365	867.0	582.0	1245.4585767069686	929.026736378622	513.476825226477
215496	474674	365	1181.0	570.0	1245.4585767069686	929.026736378622	364.7671936259793
215502	474674	365	618.0	1020.0	1245.4585767069686	929.026736378622	634.0192427498234
215501	474674	365	642.0	952.0	1245.4585767069686	929.026736378622	603.8957067595511
215500	474674	365	532.0	944.0	1245.4585767069686	929.026736378622	713.6156803912094
215487	474674	365	1105.0	83.0	1245.4585767069686	929.026736378622	857.6070489670719
215471	474658	366	1105.0	84.0	1245.3608894329036	928.940881444952	856.5198610770028
215475	474658	366	1160.0	311.0	1245.3608894329036	928.940881444952	623.8087963516871
215474	474658	366	931.0	265.0	1245.3608894329036	928.940881444952	734.6021119347166
215473	474658	366	1355.0	213.0	1245.3608894329036	928.940881444952	724.2872912664689
215472	474658	366	975.0	98.0	1245.3608894329036	928.940881444952	873.8179209603477
215479	474658	366	936.0	569.0	1245.3608894329036	928.940881444952	474.6173174738635
215478	474658	366	735.0	446.0	1245.3608894329036	928.940881444952	702.6379810639129
215477	474658	366	1021.0	347.0	1245.3608894329036	928.940881444952	623.6930320310234
215476	474658	366	580.0	335.0	1245.3608894329036	928.940881444952	891.8917444614851
215482	474658	366	1338.0	738.0	1245.3608894329036	928.940881444952	212.22729563757326
215481	474658	366	867.0	582.0	1245.3608894329036	928.940881444952	513.346800779218
215480	474658	366	1180.0	572.0	1245.3608894329036	928.940881444952	362.87578965006674
215486	474658	366	686.0	1025.0	1245.3608894329036	928.940881444952	567.5490805954511
215485	474658	366	643.0	951.0	1245.3608894329036	928.940881444952	602.7646686973485
215484	474658	366	533.0	937.0	1245.3608894329036	928.940881444952	712.406475395558
215503	474642	367	1105.0	83.0	1245.422691552972	929.165521435066	857.7380847137769
215507	474642	367	1018.0	348.0	1245.422691552972	929.165521435066	624.078876375487
215506	474642	367	1174.0	314.0	1245.422691552972	929.165521435066	619.2978440388338
215505	474642	367	1354.0	211.0	1245.422691552972	929.165521435066	726.3268879008275
215504	474642	367	975.0	98.0	1245.422691552972	929.165521435066	874.0506599329235
215511	474642	367	936.0	569.0	1245.422691552972	929.165521435066	474.82797398476714
215510	474642	367	734.0	442.0	1245.422691552972	929.165521435066	706.3167948664297
215509	474642	367	946.0	420.0	1245.422691552972	929.165521435066	590.6805197694173
215508	474642	367	549.0	395.0	1245.422691552972	929.165521435066	877.6886518577542
215514	474642	367	1341.0	731.0	1245.422691552972	929.165521435066	220.01044469663236
215513	474642	367	867.0	582.0	1245.422691552972	929.165521435066	513.5441877341005
215512	474642	367	1179.0	573.0	1245.422691552972	929.165521435066	362.306296677623
215518	474642	367	727.0	1021.0	1245.422691552972	929.165521435066	526.4937402954771
215517	474642	367	643.0	951.0	1245.422691552972	929.165521435066	602.8182510111401
215516	474642	367	537.0	940.0	1245.422691552972	929.165521435066	708.5055369105675
215535	474931	368	1105.0	83.0	1245.451603287483	929.1351173852428	857.7128247487985
215539	474931	368	1018.0	349.0	1245.451603287483	929.1351173852428	623.1299914637683
215538	474931	368	1184.0	321.0	1245.451603287483	929.1351173852428	611.2320513060201
215537	474931	368	1355.0	211.0	1245.451603287483	929.1351173852428	726.4426323146237
215536	474931	368	975.0	98.0	1245.451603287483	929.1351173852428	874.030693438023
215543	474931	368	938.0	566.0	1245.451603287483	929.1351173852428	475.8083667217695
215542	474931	368	917.0	524.0	1245.451603287483	929.1351173852428	521.5504951976104
215541	474931	368	515.0	445.0	1245.451603287483	929.1351173852428	876.3254855536711
215540	474931	368	734.0	440.0	1245.451603287483	929.1351173852428	707.6976088449163
215547	474931	368	513.0	922.0	1245.451603287483	929.1351173852428	732.4863555442557
215546	474931	368	1345.0	734.0	1245.451603287483	929.1351173852428	219.06071606973518
215545	474931	368	866.0	583.0	1245.451603287483	929.1351173852428	513.6078647419033
215544	474931	368	1179.0	573.0	1245.451603287483	929.1351173852428	362.28171001925796
215550	474931	368	803.0	1014.0	1245.451603287483	929.1351173852428	450.51689152892015
215549	474931	368	643.0	951.0	1245.451603287483	929.1351173852428	602.848245743003
215523	474739	369	1017.0	349.0	1245.4173856856862	928.9186329725384	623.2817364179872
215522	474739	369	1184.0	321.0	1245.4173856856862	928.9186329725384	611.0132237355131
215521	474739	369	1349.0	212.0	1245.4173856856862	928.9186329725384	724.3629506617528
215520	474739	369	976.0	98.0	1245.4173856856862	928.9186329725384	873.5052961091087
215527	474739	369	938.0	571.0	1245.4173856856862	928.9186329725384	471.81691030605566
215526	474739	369	914.0	540.0	1245.4173856856862	928.9186329725384	510.9747416535996
215525	474739	369	507.0	460.0	1245.4173856856862	928.9186329725384	874.7256254573302
215524	474739	369	736.0	445.0	1245.4173856856862	928.9186329725384	702.6260144464119
215531	474739	369	502.0	888.0	1245.4173856856862	928.9186329725384	744.5426407292476
215530	474739	369	1352.0	746.0	1245.4173856856862	928.9186329725384	211.70517226231382
215529	474739	369	866.0	582.0	1245.4173856856862	928.9186329725384	514.1109709625886
215528	474739	369	1179.0	574.0	1245.4173856856862	928.9186329725384	361.07963824122874
215534	474739	369	885.0	1006.0	1245.4173856856862	928.9186329725384	368.5678079367852
215533	474739	369	643.0	951.0	1245.4173856856862	928.9186329725384	602.8219416595404
215519	474739	369	1105.0	84.0	1245.4173856856862	928.9186329725384	856.5071736693078
215567	474867	370	1105.0	83.0	1245.4125508205711	928.9317289690924	857.5057868636092
215571	474867	370	1016.0	348.0	1245.4125508205711	928.9317289690924	624.5892988172469
215570	474867	370	1182.0	321.0	1245.4125508205711	928.9317289690924	611.2300210959222
215569	474867	370	1348.0	212.0	1245.4125508205711	928.9317289690924	724.2342775178168
215568	474867	370	975.0	98.0	1245.4125508205711	928.9317289690924	873.8252032579818
215575	474867	370	935.0	570.0	1245.4125508205711	928.9317289690924	474.5397114759477
215574	474867	370	912.0	562.0	1245.4125508205711	928.9317289690924	495.7850570246419
215573	474867	370	513.0	471.0	1245.4125508205711	928.9317289690924	863.787944460976
215572	474867	370	735.0	448.0	1245.4125508205711	928.9317289690924	701.2961571008091
215579	474867	370	499.0	857.0	1245.4125508205711	928.9317289690924	749.8705686016452
215578	474867	370	1351.0	755.0	1245.4125508205711	928.9317289690924	203.47224814798773
215577	474867	370	866.0	583.0	1245.4125508205711	928.9317289690924	513.4419585773236
215576	474867	370	1179.0	574.0	1245.4125508205711	928.9317289690924	361.09162152490364
215582	474867	370	970.0	988.0	1245.4125508205711	928.9317289690924	281.67558252726565
215581	474867	370	643.0	951.0	1245.4125508205711	928.9317289690924	602.8166304710254
215555	474707	371	1019.0	349.0	1245.4448635978383	929.0956458700334	622.7264524710788
215554	474707	371	1184.0	322.0	1245.4448635978383	929.0956458700334	610.1971767362661
215553	474707	371	1348.0	212.0	1245.4448635978383	929.0956458700334	724.3919666370041
215552	474707	371	976.0	98.0	1245.4448635978383	929.0956458700334	873.6821545066522
215559	474707	371	1179.0	574.0	1245.4448635978383	929.0956458700334	361.2586851750301
215558	474707	371	937.0	562.0	1245.4448635978383	929.0956458700334	479.4762216175335
215557	474707	371	551.0	517.0	1245.4448635978383	929.0956458700334	807.5125323624769
215556	474707	371	733.0	452.0	1245.4448635978383	929.0956458700334	700.157120606476
215563	474707	371	502.0	808.0	1245.4448635978383	929.0956458700334	753.2426041181479
215562	474707	371	1372.0	745.0	1245.4448635978383	929.0956458700334	223.39966288711025
215561	474707	371	906.0	604.0	1245.4448635978383	929.0956458700334	470.0106322059207
215560	474707	371	866.0	583.0	1245.4448635978383	929.0956458700334	513.5762850842879
215566	474707	371	1047.0	951.0	1245.4448635978383	929.0956458700334	199.65010548010147
215565	474707	371	643.0	951.0	1245.4448635978383	929.0956458700334	602.8429433984187
215551	474707	371	1105.0	84.0	1245.4448635978383	929.0956458700334	856.6862963649555
215587	474724	372	1016.0	348.0	1245.4152209156352	929.0354681351114	624.6867685638601
215586	474724	372	1184.0	322.0	1245.4152209156352	929.0354681351114	610.1343204034092
215585	474724	372	1347.0	212.0	1245.4152209156352	929.0354681351114	724.195643390208
215584	474724	372	975.0	98.0	1245.4152209156352	929.0354681351114	873.9246769610043
215591	474724	372	1178.0	574.0	1245.4152209156352	929.0354681351114	361.37929609348345
215590	474724	372	941.0	557.0	1245.4152209156352	929.0354681351114	480.7067882562368
215589	474724	372	629.0	539.0	1245.4152209156352	929.0354681351114	729.4486897512717
215588	474724	372	732.0	452.0	1245.4152209156352	929.0354681351114	700.826673954934
215595	474724	372	833.0	747.0	1245.4152209156352	929.0354681351114	450.8028683383252
215594	474724	372	1373.0	744.0	1245.4152209156352	929.0354681351114	224.7576479721791
215593	474724	372	506.0	737.0	1245.4152209156352	929.0354681351114	763.9453448667574
215592	474724	372	866.0	581.0	1245.4152209156352	929.0354681351114	514.8636683069475
215598	474724	372	643.0	951.0	1245.4152209156352	929.0354681351114	602.8155099621089
215596	474724	372	1086.0	867.0	1245.4152209156352	929.0354681351114	171.06025829023878
215583	474724	372	1105.0	83.0	1245.4152209156352	929.0354681351114	857.60856316118
215599	474772	373	1105.0	84.0	1245.4514049371066	929.0118471544124	856.6047040380523
215603	474772	373	1015.0	348.0	1245.4514049371066	929.0118471544124	625.0460915574695
215602	474772	373	1184.0	323.0	1245.4514049371066	929.0118471544124	609.1195564585389
215601	474772	373	1347.0	212.0	1245.4514049371066	929.0118471544124	724.1671810563014
215600	474772	373	975.0	98.0	1245.4514049371066	929.0118471544124	873.9134124977389
215607	474772	373	1179.0	574.0	1245.4514049371066	929.0118471544124	361.1775198404563
215606	474772	373	936.0	552.0	1245.4514049371066	929.0118471544124	487.7479932427515
215605	474772	373	684.0	532.0	1245.4514049371066	929.0118471544124	687.6380493303213
215604	474772	373	733.0	450.0	1245.4514049371066	929.0118471544124	701.469024359805
215611	474772	373	1078.0	848.0	1245.4514049371066	929.0118471544124	186.01852702024263
215610	474772	373	1378.0	740.0	1245.4514049371066	929.0118471544124	230.85625054970862
215609	474772	373	505.0	694.0	1245.4514049371066	929.0118471544124	776.8518850953919
215608	474772	373	866.0	581.0	1245.4514049371066	929.0118471544124	514.8743676554216
215614	474772	373	643.0	951.0	1245.4514049371066	929.0118471544124	602.852531035787
215612	474772	373	729.0	850.0	1245.4514049371066	929.0118471544124	522.4604536730636
215619	474692	374	1018.0	349.0	1245.4804461571234	929.0501975852578	623.0614617375564
215618	474692	374	1184.0	323.0	1245.4804461571234	929.0501975852578	609.1606415821766
215617	474692	374	1346.0	211.0	1245.4804461571234	929.0501975852578	725.0519063880866
215616	474692	374	975.0	98.0	1245.4804461571234	929.0501975852578	873.958867830662
215623	474692	374	1178.0	574.0	1245.4804461571234	929.0501975852578	361.40593993305515
215622	474692	374	932.0	560.0	1245.4804461571234	929.0501975852578	484.2189984506876
215621	474692	374	691.0	530.0	1245.4804461571234	929.0501975852578	683.1468549026893
215620	474692	374	734.0	451.0	1245.4804461571234	929.0501975852578	700.103019713809
215627	474692	374	1060.0	759.0	1245.4804461571234	929.0501975852578	251.63478615928838
215626	474692	374	1383.0	738.0	1245.4804461571234	929.0501975852578	235.39712336073666
215625	474692	374	510.0	666.0	1245.4804461571234	929.0501975852578	781.1061983681377
215624	474692	374	864.0	582.0	1245.4804461571234	929.0501975852578	515.7239285162212
215630	474692	374	644.0	951.0	1245.4804461571234	929.0501975852578	601.8808195443833
215628	474692	374	596.0	865.0	1245.4804461571234	929.0501975852578	652.631042589277
215615	474692	374	1105.0	83.0	1245.4804461571234	929.0501975852578	857.6337753298656
215631	474756	375	1105.0	83.0	1245.4096399993225	929.0331174712168	857.6053304771403
215635	474756	375	1016.0	348.0	1245.4096399993225	929.0331174712168	624.6825325899065
215634	474756	375	1186.0	326.0	1245.4096399993225	929.0331174712168	605.9525114164504
215633	474756	375	1346.0	212.0	1245.4096399993225	929.0331174712168	724.0544952388306
215632	474756	375	976.0	98.0	1245.4096399993225	929.0331174712168	873.6118110800093
215639	474756	375	1178.0	574.0	1245.4096399993225	929.0331174712168	361.3759456108957
215638	474756	375	935.0	564.0	1245.4096399993225	929.0331174712168	479.1694078875071
215637	474756	375	703.0	533.0	1245.4096399993225	929.0331174712168	671.6028943491572
215636	474756	375	734.0	449.0	1245.4096399993225	929.0331174712168	701.4068817408136
215643	474756	375	1388.0	741.0	1245.4096399993225	929.0331174712168	235.98403342401625
215642	474756	375	983.0	671.0	1245.4096399993225	929.0331174712168	368.02161468654094
215641	474756	375	540.0	605.0	1245.4096399993225	929.0331174712168	776.2732904216717
215640	474756	375	864.0	581.0	1245.4096399993225	929.0331174712168	516.3335785528059
215646	474756	375	644.0	951.0	1245.4096399993225	929.0331174712168	601.8106836972472
215644	474756	375	498.0	827.0	1245.4096399993225	929.0331174712168	754.3420490896765
215663	474788	376	1105.0	83.0	1245.4716477691006	929.077486465896	857.6592545594168
215667	474788	376	1015.0	346.0	1245.4716477691006	929.077486465896	626.9741108281836
215666	474788	376	1185.0	324.0	1245.4716477691006	929.077486465896	608.0917569017005
215665	474788	376	1346.0	211.0	1245.4716477691006	929.077486465896	725.0801515497709
215664	474788	376	975.0	98.0	1245.4716477691006	929.077486465896	873.9820940713853
215671	474788	376	941.0	569.0	1245.4716477691006	929.077486465896	471.5493405305841
215670	474788	376	559.0	566.0	1245.4716477691006	929.077486465896	776.5749058327967
215669	474788	376	728.0	535.0	1245.4716477691006	929.077486465896	650.4413667534888
215668	474788	376	734.0	453.0	1245.4716477691006	929.077486465896	698.751042640599
215675	474788	376	1399.0	734.0	1245.4716477691006	929.077486465896	248.24620976882392
215674	474788	376	870.0	657.0	1245.4716477691006	929.077486465896	463.68644245874106
215673	474788	376	866.0	582.0	1245.4716477691006	929.077486465896	514.2582163389133
215672	474788	376	1178.0	574.0	1245.4716477691006	929.077486465896	361.43110636415355
215678	474788	376	644.0	951.0	1245.4716477691006	929.077486465896	601.8710324228356
215676	474788	376	486.0	774.0	1245.4716477691006	929.077486465896	775.1427033609315
215651	474804	377	1016.0	345.0	1245.4462116957836	929.015004356928	627.4703892420494
215650	474804	377	1180.0	321.0	1245.4462116957836	929.015004356928	611.527147515533
215649	474804	377	1344.0	211.0	1245.4462116957836	929.015004356928	724.7471253277184
215648	474804	377	976.0	98.0	1245.4462116957836	929.015004356928	873.6058599068313
215655	474804	377	953.0	573.0	1245.4462116957836	929.015004356928	460.72928066542346
215654	474804	377	561.0	564.0	1245.4462116957836	929.015004356928	775.6948949879699
215653	474804	377	753.0	542.0	1245.4462116957836	929.015004356928	626.3257020200604
215652	474804	377	734.0	457.0	1245.4462116957836	929.015004356928	695.9708268282795
215659	474804	377	767.0	677.0	1245.4462116957836	929.015004356928	540.760889772059
215658	474804	377	540.0	642.0	1245.4462116957836	929.015004356928	761.5982998418128
215657	474804	377	866.0	582.0	1245.4462116957836	929.015004356928	514.1972781132939
215656	474804	377	1178.0	574.0	1245.4462116957836	929.015004356928	361.3649744934642
215662	474804	377	644.0	951.0	1245.4462116957836	929.015004356928	601.847892408568
215660	474804	377	1406.0	726.0	1245.4462116957836	929.015004356928	258.8293084889704
215647	474804	377	1105.0	83.0	1245.4462116957836	929.015004356928	857.5934502879262
215683	474836	378	1014.0	344.0	1245.4732111119777	929.0621866924308	629.1880559576914
215682	474836	378	1197.0	320.0	1245.4732111119777	929.0621866924308	610.9880518095847
215681	474836	378	1346.0	211.0	1245.4732111119777	929.0621866924308	725.0647827895466
215680	474836	378	975.0	98.0	1245.4732111119777	929.0621866924308	873.9680292088659
215687	474836	378	1178.0	575.0	1245.4732111119777	929.0621866924308	360.4339970968156
215686	474836	378	559.0	549.0	1245.4732111119777	929.0621866924308	784.6609046765501
215685	474836	378	743.0	548.0	1245.4732111119777	929.0621866924308	630.6248631413125
215684	474836	378	736.0	460.0	1245.4732111119777	929.0621866924308	692.518799618779
215691	474836	378	697.0	709.0	1245.4732111119777	929.0621866924308	590.9739667018661
215690	474836	378	617.0	586.0	1245.4732111119777	929.0621866924308	716.0099447798143
215689	474836	378	865.0	583.0	1245.4732111119777	929.0621866924308	514.3140105346212
215688	474836	378	961.0	579.0	1245.4732111119777	929.0621866924308	451.0748744856513
215694	474836	378	645.0	952.0	1245.4732111119777	929.0621866924308	600.9111586103744
215692	474836	378	1406.0	725.0	1245.4732111119777	929.0621866924308	259.63479348576567
215679	474836	378	1102.0	85.0	1245.4732111119777	929.0621866924308	856.1691055573017
215715	474916	379	1016.0	349.0	1245.4792372954585	929.1494503985977	623.88629184131
215714	474916	379	1233.0	313.0	1245.4792372954585	929.1494503985977	616.275812108483
215713	474916	379	1346.0	211.0	1245.4792372954585	929.1494503985977	725.1503684357546
215712	474916	379	975.0	98.0	1245.4792372954585	929.1494503985977	874.0528740904773
215719	474916	379	745.0	557.0	1245.4792372954585	929.1494503985977	623.678346903131
215718	474916	379	580.0	534.0	1245.4792372954585	929.1494503985977	773.954587441446
215717	474916	379	703.0	526.0	1245.4792372954585	929.1494503985977	675.8795767393432
215716	474916	379	732.0	455.0	1245.4792372954585	929.1494503985977	698.9124612187265
215723	474916	379	1408.0	728.0	1245.4792372954585	929.1494503985977	258.6002701192011
215722	474916	379	866.0	582.0	1245.4792372954585	929.1494503985977	514.3123880001251
215721	474916	379	964.0	579.0	1245.4792372954585	929.1494503985977	449.2607245719049
215720	474916	379	1178.0	575.0	1245.4792372954585	929.1494503985977	360.52084639255685
215726	474916	379	644.0	952.0	1245.4792372954585	929.1494503985977	601.9131336950645
215724	474916	379	683.0	732.0	1245.4792372954585	929.1494503985977	596.0291923898944
215711	474916	379	1101.0	87.0	1245.4792372954585	929.1494503985977	854.4530103031632
215695	474852	380	1101.0	87.0	1245.4690626398276	929.1459725505692	854.4478621561262
215699	474852	380	1015.0	348.0	1245.4690626398276	929.1459725505692	625.1772790543716
215698	474852	380	1266.0	319.0	1245.4690626398276	929.1459725505692	610.4912998631245
215697	474852	380	1345.0	210.0	1245.4690626398276	929.1459725505692	726.000921023864
215696	474852	380	976.0	98.0	1245.4690626398276	929.1459725505692	873.737491130499
215703	474852	380	746.0	565.0	1245.4690626398276	929.1459725505692	618.1194333291164
215702	474852	380	775.0	508.0	1245.4690626398276	929.1459725505692	631.4309693836396
215701	474852	380	629.0	494.0	1245.4690626398276	929.1459725505692	754.576783779496
215700	474852	380	736.0	446.0	1245.4690626398276	929.1459725505692	702.1315806734091
215707	474852	380	1407.0	734.0	1245.4690626398276	929.1459725505692	253.32626063470693
215706	474852	380	866.0	582.0	1245.4690626398276	929.1459725505692	514.3025333000314
215705	474852	380	972.0	581.0	1245.4690626398276	929.1459725505692	442.7086473339861
215704	474852	380	1178.0	575.0	1245.4690626398276	929.1459725505692	360.51552572293684
215710	474852	380	645.0	952.0	1245.4690626398276	929.1459725505692	600.9038207219293
215708	474852	380	649.0	767.0	1245.4690626398276	929.1459725505692	618.1154092083489
215759	474900	381	1101.0	88.0	1245.4990713418892	928.9771021272456	853.300924598707
215763	474900	381	1016.0	347.0	1245.4990713418892	928.9771021272456	625.5934551665451
215762	474900	381	1281.0	329.0	1245.4990713418892	928.9771021272456	601.0264877795283
215761	474900	381	1343.0	210.0	1245.4990713418892	928.9771021272456	725.5580641633624
215760	474900	381	975.0	98.0	1245.4990713418892	928.9771021272456	873.8951263490485
215767	474900	381	1178.0	575.0	1245.4990713418892	928.9771021272456	360.3552600731949
215766	474900	381	890.0	546.0	1245.4990713418892	928.9771021272456	522.5428695128547
215765	474900	381	649.0	457.0	1245.4990713418892	928.9771021272456	760.6402086690979
215764	474900	381	738.0	446.0	1245.4990713418892	928.9771021272456	700.5870314187323
215771	474900	381	1410.0	734.0	1245.4990713418892	928.9771021272456	255.1012071381067
215770	474900	381	866.0	585.0	1245.4990713418892	928.9771021272456	512.1911673752428
215769	474900	381	974.0	580.0	1245.4990713418892	928.9771021272456	442.15015950312437
215768	474900	381	743.0	577.0	1245.4990713418892	928.9771021272456	613.5089217944223
215774	474900	381	645.0	952.0	1245.4990713418892	928.9771021272456	600.9402536932691
215772	474900	381	600.0	824.0	1245.4990713418892	928.9771021272456	653.9795433148315
215747	474948	382	1015.0	345.0	1245.4991917478626	929.0272959470882	627.8676292083273
215746	474948	382	1283.0	330.0	1245.4991917478626	929.0272959470882	600.1999765988365
215745	474948	382	1342.0	211.0	1245.4991917478626	929.0272959470882	724.4829906342889
215744	474948	382	976.0	98.0	1245.4991917478626	929.0272959470882	873.6338941237804
215751	474948	382	974.0	579.0	1245.4991917478626	929.0272959470882	442.9795921120669
215750	474948	382	1178.0	575.0	1245.4991917478626	929.0272959470882	360.4045881536775
215749	474948	382	737.0	446.0	1245.4991917478626	929.0272959470882	701.3464169996062
215748	474948	382	639.0	396.0	1245.4991917478626	929.0272959470882	807.4400088028059
215755	474948	382	1404.0	732.0	1245.4991917478626	929.0272959470882	252.86807146178478
215754	474948	382	952.0	591.0	1245.4991917478626	929.0272959470882	447.6653084190788
215753	474948	382	762.0	587.0	1245.4991917478626	929.0272959470882	592.2449996358883
215752	474948	382	865.0	585.0	1245.4991917478626	929.0272959470882	512.9662905858845
215758	474948	382	645.0	952.0	1245.4991917478626	929.0272959470882	600.9384531059225
215756	474948	382	540.0	874.0	1245.4991917478626	929.0272959470882	707.6419383107079
215743	474948	382	1101.0	88.0	1245.4991917478626	929.0272959470882	853.3504139237624
215727	474883	383	1101.0	88.0	1245.5158187066584	929.0886588946596	853.413706227919
215731	474883	383	1016.0	346.0	1245.5158187066584	929.0886588946596	626.6337807429155
215730	474883	383	1284.0	330.0	1245.5158187066584	929.0886588946596	600.3234573344778
215729	474883	383	1339.0	213.0	1245.5158187066584	929.0886588946596	722.164980838616
215728	474883	383	975.0	98.0	1245.5158187066584	929.0886588946596	874.0063884857235
215735	474883	383	1178.0	575.0	1245.5158187066584	929.0886588946596	360.46797934552933
215734	474883	383	746.0	575.0	1245.5158187066584	929.0886588946596	612.2865599504875
215733	474883	383	741.0	442.0	1245.5158187066584	929.0886588946596	701.2785273691529
215732	474883	383	597.0	358.0	1245.5158187066584	929.0886588946596	864.1267403748528
215739	474883	383	1401.0	734.0	1245.5158187066584	929.0886588946596	249.46926756973008
215738	474883	383	1014.0	655.0	1245.5158187066584	929.0886588946596	358.7815034893624
215737	474883	383	865.0	584.0	1245.5158187066584	929.0886588946596	513.6910265750349
215736	474883	383	974.0	580.0	1245.5158187066584	929.0886588946596	442.24849527931576
215742	474883	383	645.0	952.0	1245.5158187066584	929.0886588946596	600.9527253188668
215741	474883	383	523.0	939.0	1245.5158187066584	929.0886588946596	722.583796499658
215823	474979	384	1101.0	87.0	1245.443363761113	929.0574534259696	854.3562724091479
215827	474979	384	1020.0	349.0	1245.443363761113	929.0574534259696	622.327373284308
215826	474979	384	1284.0	330.0	1245.443363761113	929.0574534259696	600.2969654289997
215825	474979	384	1340.0	213.0	1245.443363761113	929.0574534259696	722.2736559391445
215824	474979	384	975.0	98.0	1245.443363761113	929.0574534259696	873.9542916521912
215831	474979	384	865.0	583.0	1245.443363761113	929.0574534259696	514.2887458437503
215830	474979	384	1178.0	574.0	1245.443363761113	929.0574534259696	361.4061462520365
215829	474979	384	751.0	428.0	1245.443363761113	929.0574534259696	703.9409148509
215828	474979	384	540.0	358.0	1245.443363761113	929.0574534259696	907.6105743037305
215835	474979	384	1095.0	731.0	1245.443363761113	929.0574534259696	248.71662702227746
215834	474979	384	1391.0	726.0	1245.443363761113	929.0574534259696	249.8380750506605
215833	474979	384	691.0	618.0	1245.443363761113	929.0574534259696	635.7390840199988
215832	474979	384	977.0	584.0	1245.443363761113	929.0574534259696	437.180152468289
215838	474979	384	546.0	983.0	1245.443363761113	929.0574534259696	701.5203613868609
215837	474979	384	645.0	952.0	1245.443363761113	929.0574534259696	600.8815137180223
215791	475043	385	1101.0	88.0	1245.4540025112076	929.0721645562944	853.386984218132
215795	475043	385	1021.0	349.0	1245.4540025112076	929.0721645562944	621.9833722346008
215794	475043	385	1285.0	332.0	1245.4540025112076	929.0721645562944	598.3803603104988
215793	475043	385	1337.0	212.0	1245.4540025112076	929.0721645562944	722.8922179949562
215792	475043	385	976.0	98.0	1245.4540025112076	929.0721645562944	873.6626363589062
215799	475043	385	980.0	576.0	1245.4540025112076	929.0721645562944	441.7304391070274
215798	475043	385	1178.0	575.0	1245.4540025112076	929.0721645562944	360.440203318611
215797	475043	385	753.0	420.0	1245.4540025112076	929.0721645562944	708.2834272488234
215796	475043	385	513.0	368.0	1245.4540025112076	929.0721645562944	922.6542362307636
215803	475043	385	1193.0	801.0	1245.4540025112076	929.0721645562944	138.39762177718347
215802	475043	385	1383.0	717.0	1245.4540025112076	929.0721645562944	252.77164477998497
215801	475043	385	658.0	646.0	1245.4540025112076	929.0721645562944	652.0981946095417
215800	475043	385	865.0	583.0	1245.4540025112076	929.0721645562944	514.3065147433745
215806	475043	385	588.0	1011.0	1245.4540025112076	929.0721645562944	662.5390068807254
215805	475043	385	645.0	951.0	1245.4540025112076	929.0721645562944	600.8542577855095
215779	475059	386	1022.0	349.0	1245.4771548430065	929.17860406642	621.7308512155279
215778	475059	386	1294.0	341.0	1245.4771548430065	929.17860406642	590.1766996278759
215777	475059	386	1339.0	211.0	1245.4771548430065	929.17860406642	724.2423833945722
215776	475059	386	976.0	98.0	1245.4771548430065	929.17860406642	873.7710276955195
215783	475059	386	1178.0	575.0	1245.4771548430065	929.17860406642	360.5490951370492
215782	475059	386	981.0	571.0	1245.4771548430065	929.17860406642	445.24159491765914
215781	475059	386	754.0	405.0	1245.4771548430065	929.17860406642	718.5492347039257
215780	475059	386	525.0	364.0	1245.4771548430065	929.17860406642	915.7042017732258
215787	475059	386	1317.0	818.0	1245.4771548430065	929.17860406642	132.19757706368546
215786	475059	386	1384.0	719.0	1245.4771548430065	929.17860406642	251.72132257259685
215785	475059	386	649.0	649.0	1245.4771548430065	929.17860406642	659.0030701189606
215784	475059	386	865.0	583.0	1245.4771548430065	929.17860406642	514.395267543165
215790	475059	386	625.0	1016.0	1245.4771548430065	929.17860406642	626.5220303181108
215789	475059	386	645.0	952.0	1245.4771548430065	929.17860406642	600.9106669054139
215775	475059	386	1102.0	87.0	1245.4771548430065	929.17860406642	854.3128789320151
215811	474963	387	1022.0	350.0	1245.4471732878478	928.8904821710684	620.5181944138153
215810	474963	387	1297.0	344.0	1245.4471732878478	928.8904821710684	587.1580452282997
215809	474963	387	1339.0	212.0	1245.4471732878478	928.8904821710684	722.9689445704433
215808	474963	387	975.0	98.0	1245.4471732878478	928.8904821710684	873.7966965500943
215815	474963	387	1178.0	575.0	1245.4471732878478	928.8904821710684	360.26045377725296
215814	474963	387	982.0	566.0	1245.4471732878478	928.8904821710684	448.43496202203926
215813	474963	387	748.0	384.0	1245.4471732878478	928.8904821710684	737.8071074289604
215812	474963	387	519.0	354.0	1245.4471732878478	928.8904821710684	926.404103007315
215819	474963	387	1402.0	847.0	1245.4471732878478	928.8904821710684	176.67721591018807
215818	474963	387	1387.0	719.0	1245.4471732878478	928.8904821710684	253.16243255310246
215817	474963	387	646.0	647.0	1245.4471732878478	928.8904821710684	662.4191705419073
215816	474963	387	865.0	584.0	1245.4471732878478	928.8904821710684	513.5070557985603
215822	474963	387	681.0	1015.0	1245.4471732878478	928.8904821710684	570.977635720851
215821	474963	387	645.0	951.0	1245.4471732878478	928.8904821710684	600.854091013779
215807	474963	387	1102.0	88.0	1245.4471732878478	928.8904821710684	853.0380381496277
215875	475027	388	524.0	348.0	1245.4809034906814	929.2508391489062	926.4918953304651
215874	475027	388	1299.0	343.0	1245.4809034906814	929.2508391489062	588.6886614280679
215873	475027	388	1338.0	211.0	1245.4809034906814	929.2508391489062	724.1850945421401
215872	475027	388	975.0	98.0	1245.4809034906814	929.2508391489062	874.1498022300846
215879	475027	388	1178.0	575.0	1245.4809034906814	929.2508391489062	360.6207556056956
215878	475027	388	982.0	559.0	1245.4809034906814	929.2508391489062	454.4313703902218
215877	475027	388	739.0	362.0	1245.4809034906814	929.2508391489062	760.458033106282
215876	475027	388	1021.0	350.0	1245.4809034906814	929.2508391489062	621.227181220127
215883	475027	388	1392.0	836.0	1245.4809034906814	929.2508391489062	173.6766093746714
215882	475027	388	1382.0	718.0	1245.4809034906814	929.2508391489062	251.5241156486544
215881	475027	388	639.0	652.0	1245.4809034906814	929.2508391489062	666.8486440772342
215880	475027	388	865.0	584.0	1245.4809034906814	929.2508391489062	513.7741331111455
215886	475027	388	729.0	1018.0	1245.4809034906814	929.2508391489062	524.0505101822952
215885	475027	388	645.0	951.0	1245.4809034906814	929.2508391489062	600.8746470393902
215871	475027	388	1102.0	88.0	1245.4809034906814	929.2508391489062	853.3989360406076
215843	474995	389	1021.0	351.0	1245.4679832599322	928.9300886068302	619.9911796355492
215842	474995	389	1309.0	344.0	1245.4679832599322	928.9300886068302	588.3702284350004
215841	474995	389	1337.0	217.0	1245.4679832599322	928.9300886068302	717.7900536732402
215840	474995	389	975.0	98.0	1245.4679832599322	928.9300886068302	873.8407990708889
215847	474995	389	1178.0	575.0	1245.4679832599322	928.9300886068302	360.3032561418244
215846	474995	389	981.0	555.0	1245.4679832599322	928.9300886068302	458.00330275565443
215845	474995	389	740.0	353.0	1245.4679832599322	928.9300886068302	766.2854227137134
215844	474995	389	527.0	353.0	1245.4679832599322	928.9300886068302	920.8103550309725
215851	474995	389	1363.0	848.0	1245.4679832599322	928.9300886068302	142.70057533484913
215850	474995	389	1381.0	718.0	1245.4679832599322	928.9300886068302	250.71982339120143
215849	474995	389	620.0	663.0	1245.4679832599322	928.9300886068302	679.6535956718566
215848	474995	389	865.0	584.0	1245.4679832599322	928.9300886068302	513.5490748820367
215854	474995	389	823.0	1016.0	1245.4679832599322	928.9300886068302	431.34715294033043
215853	474995	389	645.0	951.0	1245.4679832599322	928.9300886068302	600.8734308564098
215839	474995	389	1102.0	88.0	1245.4679832599322	928.9300886068302	853.0805801007098
215855	475011	390	1102.0	88.0	1245.4880305903646	929.2017740241796	853.3517677629363
215859	475011	390	1021.0	351.0	1245.4880305903646	929.2017740241796	620.251696783692
215858	475011	390	738.0	351.0	1245.4880305903646	929.2017740241796	769.3252840490785
215857	475011	390	1337.0	218.0	1245.4880305903646	929.2017740241796	717.0651322720763
215856	475011	390	975.0	98.0	1245.4880305903646	929.2017740241796	874.1053505348182
215863	475011	390	1177.0	575.0	1245.4880305903646	929.2017740241796	360.76239695403774
215862	475011	390	982.0	552.0	1245.4880305903646	929.2017740241796	460.1164206930428
215861	475011	390	524.0	369.0	1245.4880305903646	929.2017740241796	913.4391090297157
215860	475011	390	1313.0	352.0	1245.4880305903646	929.2017740241796	581.1366052403064
215867	475011	390	1336.0	790.0	1245.4880305903646	929.2017740241796	166.04080973631014
215866	475011	390	1378.0	709.0	1245.4880305903646	929.2017740241796	256.9985278561261
215865	475011	390	614.0	667.0	1245.4880305903646	929.2017740241796	683.7593897566045
215864	475011	390	865.0	584.0	1245.4880305903646	929.2017740241796	513.7464415565084
215870	475011	390	899.0	1030.0	1245.4880305903646	929.2017740241796	360.8520994843483
215869	475011	390	645.0	951.0	1245.4880305903646	929.2017740241796	600.8835474016472
215887	475075	391	1102.0	88.0	1245.4599595074883	929.1674251605016	853.3131881865171
215891	475075	391	738.0	352.0	1245.4599595074883	929.1674251605016	768.5296657707787
215890	475075	391	1021.0	351.0	1245.4599595074883	929.1674251605016	620.2095169689252
215889	475075	391	1337.0	219.0	1245.4599595074883	929.1674251605016	716.0428414365074
215888	475075	391	976.0	98.0	1245.4599595074883	929.1674251605016	873.7550906436627
215895	475075	391	1177.0	575.0	1245.4599595074883	929.1674251605016	360.72334426896526
215894	475075	391	981.0	552.0	1245.4599595074883	929.1674251605016	460.64556525044816
215893	475075	391	537.0	400.0	1245.4599595074883	929.1674251605016	884.2701386320512
215892	475075	391	1312.0	353.0	1245.4599595074883	929.1674251605016	579.9969644789766
215899	475075	391	1342.0	737.0	1245.4599595074883	929.1674251605016	215.05417622337114
215898	475075	391	1383.0	688.0	1245.4599595074883	929.1674251605016	277.6310315818963
215897	475075	391	607.0	674.0	1245.4599595074883	929.1674251605016	687.5620224804042
215896	475075	391	864.0	584.0	1245.4599595074883	929.1674251605016	514.4436335492792
215902	475075	391	963.0	1030.0	1245.4599595074883	929.1674251605016	299.91805026329274
215901	475075	391	645.0	951.0	1245.4599595074883	929.1674251605016	600.8567419076337
215907	475107	392	740.0	352.0	1245.4638436729176	929.1717480514072	767.216347589985
215906	475107	392	1020.0	351.0	1245.4638436729176	929.1717480514072	620.5775656987495
215905	475107	392	1334.0	219.0	1245.4638436729176	929.1717480514072	715.6693110002448
215904	475107	392	975.0	98.0	1245.4638436729176	929.1717480514072	874.0693138951627
215911	475107	392	1178.0	575.0	1245.4638436729176	929.1717480514072	360.539869252921
215910	475107	392	982.0	552.0	1245.4638436729176	929.1717480514072	460.07795475447614
215909	475107	392	554.0	446.0	1245.4638436729176	929.1717480514072	843.5503453985291
215908	475107	392	1310.0	357.0	1245.4638436729176	929.1717480514072	575.7998130788831
215915	475107	392	1385.0	710.0	1245.4638436729176	929.1717480514072	259.8203111122098
215914	475107	392	603.0	675.0	1245.4638436729176	929.1717480514072	690.9146603846868
215913	475107	392	1372.0	670.0	1245.4638436729176	929.1717480514072	288.4118476173507
215912	475107	392	863.0	584.0	1245.4638436729176	929.1717480514072	515.1913502475815
215918	475107	392	1047.0	1033.0	1245.4638436729176	929.1717480514072	223.98259563664482
215917	475107	392	645.0	951.0	1245.4638436729176	929.1717480514072	600.8604664492292
215903	475107	392	1102.0	88.0	1245.4638436729176	929.1717480514072	853.3181025627357
215919	475091	393	1102.0	88.0	1245.4656822507268	929.0937280643192	853.2415023736254
215923	475091	393	741.0	352.0	1245.4656822507268	929.0937280643192	766.5003558641481
215922	475091	393	1020.0	351.0	1245.4656822507268	929.0937280643192	620.5055457448295
215921	475091	393	1335.0	219.0	1245.4656822507268	929.0937280643192	715.7160726790415
215920	475091	393	975.0	98.0	1245.4656822507268	929.0937280643192	873.9956922681024
215927	475091	393	1178.0	575.0	1245.4656822507268	929.0937280643192	360.46357171848035
215926	475091	393	982.0	552.0	1245.4656822507268	929.0937280643192	460.0150491769673
215925	475091	393	548.0	516.0	1245.4656822507268	929.0937280643192	810.6200133746696
215924	475091	393	1312.0	357.0	1245.4656822507268	929.0937280643192	575.9496932275357
215931	475091	393	596.0	676.0	1245.4656822507268	929.0937280643192	697.0380962378581
215930	475091	393	1342.0	671.0	1245.4656822507268	929.0937280643192	275.55625010051284
215929	475091	393	1426.0	670.0	1245.4656822507268	929.0937280643192	315.78821986809913
215928	475091	393	864.0	584.0	1245.4656822507268	929.0937280643192	514.3984330111657
215934	475091	393	1137.0	1018.0	1245.4656822507268	929.0937280643192	140.24667345650968
215933	475091	393	645.0	951.0	1245.4656822507268	929.0937280643192	600.8651431984974
216035	475123	394	550.0	521.0	1245.4730880325965	929.0978359407342	806.3663310661638
216034	475123	394	1312.0	358.0	1245.4730880325965	929.0978359407342	574.9596231320147
216033	475123	394	1020.0	351.0	1245.4730880325965	929.0978359407342	620.5120638201283
216032	475123	394	742.0	351.0	1245.4730880325965	929.0978359407342	766.60436881904
216039	475123	394	1430.0	662.0	1245.4730880325965	929.0978359407342	324.6404706817208
216038	475123	394	864.0	584.0	1245.4730880325965	929.0978359407342	514.4066808120817
216037	475123	394	1178.0	575.0	1245.4730880325965	929.0978359407342	360.46899315553566
216036	475123	394	981.0	546.0	1245.4730880325965	929.0978359407342	465.52117695758074
216043	475123	394	645.0	951.0	1245.4730880325965	929.0978359407342	600.8723943083767
216041	475123	394	572.0	700.0	1245.4730880325965	929.0978359407342	711.3731923096968
216040	475123	394	1304.0	676.0	1245.4730880325965	929.0978359407342	259.77666173527405
216044	475123	394	1164.0	1034.0	1245.4730880325965	929.0978359407342	132.8244258330686
216031	475123	394	1335.0	219.0	1245.4730880325965	929.0978359407342	715.7192218839264
216030	475123	394	975.0	98.0	1245.4730880325965	929.0978359407342	874.0018903041687
216029	475123	394	1102.0	88.0	1245.4730880325965	929.0978359407342	853.2467970134991
215939	475138	395	742.0	354.0	1245.4691575343832	929.2249890523228	764.4376891667669
215938	475138	395	1021.0	351.0	1245.4691575343832	929.2249890523228	620.2665077599745
215937	475138	395	1335.0	219.0	1245.4691575343832	929.2249890523228	715.8458680658674
215936	475138	395	975.0	98.0	1245.4691575343832	929.2249890523228	874.1215862809894
215943	475138	395	1177.0	575.0	1245.4691575343832	929.2249890523228	360.78160762792
215942	475138	395	975.0	533.0	1245.4691575343832	929.2249890523228	479.73722716386345
215941	475138	395	548.0	525.0	1245.4691575343832	929.2249890523228	806.1396079377769
215940	475138	395	1315.0	356.0	1245.4691575343832	929.2249890523228	577.4265547478866
215946	475138	395	544.0	763.0	1245.4691575343832	929.2249890523228	720.8950866509232
215945	475138	395	1287.0	660.0	1245.4691575343832	929.2249890523228	272.40944478143047
215944	475138	395	864.0	584.0	1245.4691575343832	929.2249890523228	514.4890778395285
215949	475138	395	1233.0	1042.0	1245.4691575343832	929.2249890523228	113.46225356419629
215948	475138	395	645.0	951.0	1245.4691575343832	929.2249890523228	600.8638450196711
215935	475138	395	1102.0	88.0	1245.4691575343832	929.2249890523228	853.3714791166309
215983	475153	396	975.0	98.0	1245.554019637463	928.957935467584	873.8939112149358
215982	475153	396	1102.0	87.0	1245.554019637463	928.957935467584	854.1082610834
215987	475153	396	1314.0	356.0	1245.554019637463	928.957935467584	577.0317565291056
215986	475153	396	740.0	353.0	1245.554019637463	928.957935467584	766.3631059750188
215985	475153	396	1022.0	352.0	1245.554019637463	928.957935467584	618.7542799812248
215984	475153	396	1334.0	219.0	1245.554019637463	928.957935467584	715.4459878814644
215991	475153	396	864.0	584.0	1245.554019637463	928.957935467584	514.3728678143544
215990	475153	396	1177.0	575.0	1245.554019637463	928.957935467584	360.53553734538843
215989	475153	396	548.0	527.0	1245.554019637463	928.957935467584	805.0787490660429
215988	475153	396	975.0	519.0	1245.554019637463	928.957935467584	491.1873231210598
215995	475153	396	645.0	951.0	1245.554019637463	928.957935467584	600.9583871713294
215993	475153	396	535.0	775.0	1245.554019637463	928.957935467584	727.0419937777988
215992	475153	396	1287.0	633.0	1245.554019637463	928.957935467584	298.8458948261569
215996	475153	396	1275.0	1033.0	1245.554019637463	928.957935467584	108.12870549339956
216003	475169	397	982.0	498.0	1247.9639539008365	931.32173223972	508.43342573615064
216002	475169	397	1313.0	357.0	1247.9639539008365	931.32173223972	577.9923350832994
216001	475169	397	740.0	355.0	1247.9639539008365	931.32173223972	768.2279072738522
216000	475169	397	1022.0	352.0	1247.9639539008365	931.32173223972	621.8306665867559
216007	475169	397	1286.0	598.0	1247.9639539008365	931.32173223972	335.4848997885676
216006	475169	397	864.0	584.0	1247.9639539008365	931.32173223972	517.7457905006697
216005	475169	397	1177.0	575.0	1247.9639539008365	931.32173223972	363.3195007421907
216004	475169	397	550.0	558.0	1247.9639539008365	931.32173223972	791.5319303144721
216011	475169	397	645.0	951.0	1247.9639539008365	931.32173223972	603.2849773745202
216009	475169	397	533.0	776.0	1247.9639539008365	931.32173223972	731.6408243690785
216008	475169	397	1391.0	718.0	1247.9639539008365	931.32173223972	256.8374426158242
216012	475169	397	1283.0	1031.0	1247.9639539008365	931.32173223972	105.65643184374909
215999	475169	397	1331.0	227.0	1247.9639539008365	931.32173223972	709.1996104461297
215998	475169	397	975.0	98.0	1247.9639539008365	931.32173223972	876.8890634237523
215997	475169	397	1102.0	88.0	1247.9639539008365	931.32173223972	855.8603974400074
215971	475185	398	1309.0	357.0	1252.9609379093936	932.7235738818638	578.4444744340642
215970	475185	398	741.0	356.0	1252.9609379093936	932.7235738818638	771.1770760442348
215969	475185	398	1022.0	352.0	1252.9609379093936	932.7235738818638	624.966258370891
215968	475185	398	1325.0	229.0	1252.9609379093936	932.7235738818638	707.4012262527945
215975	475185	398	1280.0	589.0	1252.9609379093936	932.7235738818638	344.78544940420664
215974	475185	398	863.0	585.0	1252.9609379093936	932.7235738818638	522.4760443583514
215973	475185	398	1177.0	575.0	1252.9609379093936	932.7235738818638	365.6996300229028
215972	475185	398	995.0	468.0	1252.9609379093936	932.7235738818638	531.5184339311536
215978	475185	398	1327.0	777.0	1252.9609379093936	932.7235738818638	172.42857703349802
215977	475185	398	532.0	777.0	1252.9609379093936	932.7235738818638	737.5869477246277
215976	475185	398	556.0	618.0	1252.9609379093936	932.7235738818638	764.7257527561854
215981	475185	398	1311.0	1020.0	1252.9609379093936	932.7235738818638	104.8127248205663
215980	475185	398	645.0	951.0	1252.9609379093936	932.7235738818638	608.2355873962993
215967	475185	398	975.0	98.0	1252.9609379093936	932.7235738818638	879.7873196390029
215966	475185	398	1102.0	87.0	1252.9609379093936	932.7235738818638	859.0911291556887
215951	475201	399	975.0	98.0	1257.5292409357032	932.8268177837886	881.3390877946533
215950	475201	399	1102.0	88.0	1257.5292409357032	932.8268177837886	859.0236881673978
215955	475201	399	1311.0	355.0	1257.5292409357032	932.8268177837886	580.2955741904738
215954	475201	399	739.0	354.0	1257.5292409357032	932.8268177837886	777.118432860181
215953	475201	399	1022.0	353.0	1257.5292409357032	932.8268177837886	625.8379678135733
215952	475201	399	1327.0	229.0	1257.5292409357032	932.8268177837886	707.2470401469517
215959	475201	399	863.0	585.0	1257.5292409357032	932.8268177837886	525.9627526003139
215958	475201	399	1177.0	576.0	1257.5292409357032	932.8268177837886	365.8009520700918
215957	475201	399	1272.0	566.0	1257.5292409357032	932.8268177837886	367.1121315256113
215956	475201	399	1006.0	440.0	1257.5292409357032	932.8268177837886	553.3039231494628
215962	475201	399	531.0	775.0	1257.5292409357032	932.8268177837886	743.4743051016399
215961	475201	399	1263.0	743.0	1257.5292409357032	932.8268177837886	189.90563434153094
215960	475201	399	539.0	671.0	1257.5292409357032	932.8268177837886	764.7467244718496
215965	475201	399	1368.0	971.0	1257.5292409357032	932.8268177837886	116.88019699142362
215964	475201	399	645.0	951.0	1257.5292409357032	932.8268177837886	612.7987724801122
216015	475218	400	1327.0	228.0	1265.4288228695698	924.035289086412	698.7532708380205
216014	475218	400	975.0	98.0	1265.4288228695698	924.035289086412	875.6044769012298
216013	475218	400	1102.0	87.0	1265.4288228695698	924.035289086412	852.8405802496188
216019	475218	400	1009.0	428.0	1265.4288228695698	924.035289086412	558.3965877557935
216018	475218	400	1311.0	357.0	1265.4288228695698	924.035289086412	568.8635611940388
216017	475218	400	739.0	354.0	1265.4288228695698	924.035289086412	775.9301104813953
216016	475218	400	1022.0	353.0	1265.4288228695698	924.035289086412	620.7567101414745
216023	475218	400	1171.0	626.0	1265.4288228695698	924.035289086412	312.6369078169655
216022	475218	400	863.0	585.0	1265.4288228695698	924.035289086412	526.2070739947294
216021	475218	400	1177.0	574.0	1265.4288228695698	924.035289086412	361.0323535639234
216020	475218	400	1258.0	530.0	1265.4288228695698	924.035289086412	394.1053113758298
216026	475218	400	1394.0	923.0	1265.4288228695698	924.035289086412	128.57534527348898
216025	475218	400	535.0	819.0	1265.4288228695698	924.035289086412	737.9421909825264
216024	475218	400	529.0	679.0	1265.4288228695698	924.035289086412	776.1247992756846
216028	475218	400	645.0	951.0	1265.4288228695698	924.035289086412	621.0145085921691
216047	475250	401	1327.0	228.0	1270.132350968573	896.3578786751912	670.7728255479369
216046	475250	401	975.0	98.0	1270.132350968573	896.3578786751912	851.1629732495347
216045	475250	401	1102.0	88.0	1270.132350968573	896.3578786751912	825.6578876619992
216051	475250	401	1009.0	426.0	1270.132350968573	896.3578786751912	537.98386477124
216050	475250	401	1310.0	357.0	1270.132350968573	896.3578786751912	540.829317556191
216049	475250	401	740.0	355.0	1270.132350968573	896.3578786751912	757.6995858169446
216048	475250	401	1022.0	353.0	1270.132350968573	896.3578786751912	597.3336152566628
216055	475250	401	864.0	585.0	1270.132350968573	896.3578786751912	511.74917207199786
216054	475250	401	1188.0	565.0	1270.132350968573	896.3578786751912	341.3850711963655
216053	475250	401	1124.0	509.0	1270.132350968573	896.3578786751912	414.0057851906738
216052	475250	401	1238.0	499.0	1270.132350968573	896.3578786751912	398.65495321645693
216058	475250	401	1387.0	889.0	1270.132350968573	896.3578786751912	117.09904256112267
216057	475250	401	556.0	856.0	1270.132350968573	896.3578786751912	715.2718176127609
216056	475250	401	527.0	680.0	1270.132350968573	896.3578786751912	773.9873530755572
216060	475250	401	645.0	951.0	1270.132350968573	896.3578786751912	627.51591027668
216067	475266	402	1124.0	365.0	1270.033743271318	893.7783050616546	548.5730125313397
216066	475266	402	1310.0	357.0	1270.033743271318	893.7783050616546	538.2641084651341
216065	475266	402	739.0	355.0	1270.033743271318	893.7783050616546	756.491175426295
216064	475266	402	1024.0	352.0	1270.033743271318	893.7783050616546	595.0263310674378
216071	475266	402	864.0	585.0	1270.033743271318	893.7783050616546	510.105324763099
216070	475266	402	1189.0	564.0	1270.033743271318	893.7783050616546	339.58827723862845
216069	475266	402	1249.0	481.0	1270.033743271318	893.7783050616546	413.3138607469825
216068	475266	402	1009.0	424.0	1270.033743271318	893.7783050616546	537.4293172435212
216074	475266	402	601.0	876.0	1270.033743271318	893.7783050616546	669.2699139857527
216073	475266	402	1406.0	814.0	1270.033743271318	893.7783050616546	157.64327111335996
216072	475266	402	535.0	680.0	1270.033743271318	893.7783050616546	765.4905404134525
216076	475266	402	645.0	951.0	1270.033743271318	893.7783050616546	627.6475942751416
216063	475266	402	1328.0	227.0	1270.033743271318	893.7783050616546	669.2932055684029
216062	475266	402	975.0	98.0	1270.033743271318	893.7783050616546	848.7096208218012
216061	475266	402	1102.0	88.0	1270.033743271318	893.7783050616546	823.1123955972258
216079	475234	403	1155.0	223.0	1270.053238557237	893.7462218058187	680.542240988235
216078	475234	403	975.0	98.0	1270.053238557237	893.7462218058187	848.6863160799453
216077	475234	403	1102.0	88.0	1270.053238557237	893.7462218058187	823.0849682407808
216083	475234	403	1310.0	357.0	1270.053238557237	893.7462218058187	538.2306665107313
216082	475234	403	740.0	355.0	1270.053238557237	893.7462218058187	755.7803432314573
216081	475234	403	1025.0	352.0	1270.053238557237	893.7462218058187	594.5923465436377
216080	475234	403	1327.0	227.0	1270.053238557237	893.7462218058187	669.1737128213816
216087	475234	403	864.0	585.0	1270.053238557237	893.7462218058187	510.1014232701063
216086	475234	403	1188.0	565.0	1270.053238557237	893.7462218058187	338.8315397204507
216085	475234	403	1234.0	474.0	1270.053238557237	893.7462218058187	421.29173589179806
216084	475234	403	1010.0	421.0	1270.053238557237	893.7462218058187	539.5522932170555
216090	475234	403	626.0	874.0	1270.053238557237	893.7462218058187	644.3558701305279
216089	475234	403	1363.0	727.0	1270.053238557237	893.7462218058187	190.90155302986193
216088	475234	403	536.0	688.0	1270.053238557237	893.7462218058187	762.3422229050002
216092	475234	403	645.0	951.0	1270.053238557237	893.7462218058187	627.6699340803243
216099	475282	404	1309.0	357.0	1270.0239131838514	893.7480642048333	538.1613324748777
216098	475282	404	740.0	355.0	1270.0239131838514	893.7480642048333	755.7610900484214
216097	475282	404	1025.0	352.0	1270.0239131838514	893.7480642048333	594.5819397708037
216096	475282	404	1326.0	227.0	1270.0239131838514	893.7480642048333	669.0936432339957
216103	475282	404	863.0	586.0	1270.0239131838514	893.7480642048333	510.2718265055573
216102	475282	404	1188.0	565.0	1270.0239131838514	893.7480642048333	338.8262269252739
216101	475282	404	1221.0	474.0	1270.0239131838514	893.7480642048333	422.60120854957654
216100	475282	404	1010.0	421.0	1270.0239131838514	893.7480642048333	539.5397739155662
216106	475282	404	678.0	863.0	1270.0239131838514	893.7480642048333	592.8218596120296
216105	475282	404	535.0	710.0	1270.0239131838514	893.7480642048333	757.6433884428251
216104	475282	404	1268.0	632.0	1270.0239131838514	893.7480642048333	261.7558888345271
216108	475282	404	645.0	952.0	1270.0239131838514	893.7480642048333	627.7325705071697
216095	475282	404	975.0	98.0	1270.0239131838514	893.7480642048333	848.677848795438
216094	475282	404	1101.0	87.0	1270.0239131838514	893.7480642048333	824.2642308909371
216093	475282	404	1222.0	85.0	1270.0239131838514	893.7480642048333	810.1726529527859
216131	475314	405	1308.0	355.0	1270.102616784472	894.0169787678567	540.3475872571402
216130	475314	405	1025.0	351.0	1270.102616784472	894.0169787678567	595.770704201513
216129	475314	405	736.0	347.0	1270.102616784472	894.0169787678567	764.521536855787
216128	475314	405	1326.0	229.0	1270.102616784472	894.0169787678567	667.3620452946598
216135	475314	405	863.0	586.0	1270.102616784472	894.0169787678567	510.4968166424184
216134	475314	405	1187.0	565.0	1270.102616784472	894.0169787678567	339.3496975598403
216133	475314	405	1216.0	465.0	1270.102616784472	894.0169787678567	432.4149178902447
216132	475314	405	1008.0	423.0	1270.102616784472	894.0169787678567	539.0313311977955
216138	475314	405	729.0	850.0	1270.102616784472	894.0169787678567	542.8899854582447
216137	475314	405	539.0	752.0	1270.102616784472	894.0169787678567	744.7683254055938
216136	475314	405	1246.0	626.0	1270.102616784472	894.0169787678567	269.0985638083356
216140	475314	405	645.0	952.0	1270.102616784472	894.0169787678567	627.786040193633
216127	475314	405	975.0	98.0	1270.102616784472	894.0169787678567	848.9573516495097
216126	475314	405	1100.0	86.0	1270.102616784472	894.0169787678567	825.7277627729735
216125	475314	405	1285.0	79.0	1270.102616784472	894.0169787678567	815.1531191785721
216111	475298	406	1378.0	103.0	1270.1027435229382	894.0602201233695	798.3846753394698
216110	475298	406	975.0	99.0	1270.1027435229382	894.0602201233695	848.0603651022643
216109	475298	406	1099.0	86.0	1270.1027435229382	894.0602201233695	825.9766753286104
216115	475298	406	1309.0	355.0	1270.1027435229382	894.0602201233695	540.4617631996716
216114	475298	406	1025.0	351.0	1270.1027435229382	894.0602201233695	595.8101690663846
216113	475298	406	735.0	346.0	1270.1027435229382	894.0602201233695	765.9666774784995
216112	475298	406	1325.0	233.0	1270.1027435229382	894.0602201233695	663.3357546508902
216119	475298	406	863.0	587.0	1270.1027435229382	894.0602201233695	509.92021196076877
216118	475298	406	1187.0	565.0	1270.1027435229382	894.0602201233695	339.3916534752728
216117	475298	406	1224.0	469.0	1270.1027435229382	894.0602201233695	427.55310043510286
216116	475298	406	1010.0	425.0	1270.1027435229382	894.0602201233695	536.349631574725
216122	475298	406	764.0	860.0	1270.1027435229382	894.0602201233695	507.2475584921995
216121	475298	406	543.0	811.0	1270.1027435229382	894.0602201233695	731.8315378593124
216120	475298	406	1248.0	629.0	1270.1027435229382	894.0602201233695	265.9801713720214
216124	475298	406	645.0	953.0	1270.1027435229382	894.0602201233695	627.8752564099098
216143	475329	407	1412.0	145.0	1270.111724763787	893.6261161675687	761.9536366850975
216142	475329	407	975.0	98.0	1270.111724763787	893.6261161675687	848.5940412358236
216141	475329	407	1099.0	86.0	1270.111724763787	893.6261161675687	825.5538540080528
216147	475329	407	1309.0	364.0	1270.111724763787	893.6261161675687	531.0519003615282
216146	475329	407	1026.0	350.0	1270.111724763787	893.6261161675687	595.9193639634358
216145	475329	407	734.0	345.0	1270.111724763787	893.6261161675687	767.0765260196098
216144	475329	407	1325.0	233.0	1270.111724763787	893.6261161675687	662.9023971302655
216151	475329	407	861.0	586.0	1270.111724763787	893.6261161675687	511.86544197429765
216150	475329	407	1186.0	565.0	1270.111724763787	893.6261161675687	339.219554964214
216149	475329	407	1209.0	456.0	1270.111724763787	893.6261161675687	441.87244817426125
216148	475329	407	1003.0	428.0	1270.111724763787	893.6261161675687	536.8019686658938
216155	475329	407	799.0	902.0	1270.111724763787	893.6261161675687	471.1861406496897
216153	475329	407	542.0	894.0	1270.111724763787	893.6261161675687	728.1118207580597
216152	475329	407	1206.0	640.0	1270.111724763787	893.6261161675687	261.60374625458377
216156	475329	407	645.0	952.0	1270.111724763787	893.6261161675687	627.8313298576606
216163	475344	408	1297.0	367.0	1270.0663368376556	893.9453074305296	527.6331862519623
216162	475344	408	1027.0	350.0	1270.0663368376556	893.9453074305296	595.7833008564188
216161	475344	408	734.0	346.0	1270.0663368376556	893.9453074305296	766.5580065628957
216160	475344	408	1326.0	233.0	1270.0663368376556	893.9453074305296	663.3078275500719
216167	475344	408	861.0	587.0	1270.0663368376556	893.9453074305296	511.4202671848278
216166	475344	408	1186.0	566.0	1270.0663368376556	893.9453074305296	338.5487758876212
216165	475344	408	1194.0	455.0	1270.0663368376556	893.9453074305296	445.4874527022976
216164	475344	408	1006.0	423.0	1270.0663368376556	893.9453074305296	539.9263957630653
216171	475344	408	548.0	929.0	1270.0663368376556	893.9453074305296	722.9167491940485
216170	475344	408	818.0	925.0	1270.0663368376556	893.9453074305296	453.13173231677456
216168	475344	408	1145.0	678.0	1270.0663368376556	893.9453074305296	249.54751934502553
216172	475344	408	644.0	953.0	1270.0663368376556	893.9453074305296	628.8453822966306
216159	475344	408	1416.0	211.0	1270.0663368376556	893.9453074305296	698.3630338050269
216158	475344	408	975.0	98.0	1270.0663368376556	893.9453074305296	848.8775386093527
216157	475344	408	1098.0	87.0	1270.0663368376556	893.9453074305296	825.0863915111445
216175	475376	409	1326.0	234.0	1270.072400205535	893.7447407920505	662.1110325478195
216174	475376	409	975.0	98.0	1270.072400205535	893.7447407920505	848.6915893663983
216173	475376	409	1094.0	86.0	1270.072400205535	893.7447407920505	826.7121968323407
216179	475376	409	1295.0	368.0	1270.072400205535	893.7447407920505	526.3353661896695
216178	475376	409	1028.0	350.0	1270.072400205535	893.7447407920505	595.1952537447546
216177	475376	409	735.0	344.0	1270.072400205535	893.7447407920505	767.1517147802193
216176	475376	409	1410.0	339.0	1270.072400205535	893.7447407920505	572.1201452673025
216183	475376	409	863.0	587.0	1270.072400205535	893.7447407920505	509.7060672708119
216182	475376	409	1186.0	566.0	1270.072400205535	893.7447407920505	338.3560012666659
216181	475376	409	1186.0	452.0	1270.072400205535	893.7447407920505	449.6738645882764
216180	475376	409	1005.0	423.0	1270.072400205535	893.7447407920505	540.2443783456688
216187	475376	409	645.0	952.0	1270.072400205535	893.7447407920505	627.7811567131446
216186	475376	409	828.0	936.0	1270.072400205535	893.7447407920505	444.08728191000205
216184	475376	409	1072.0	743.0	1270.072400205535	893.7447407920505	248.91093306571344
216188	475376	409	576.0	953.0	1270.072400205535	893.7447407920505	696.5972168124658
216195	475440	410	1010.0	420.0	1270.0873326523424	893.8856452160686	540.567318053968
216194	475440	410	1293.0	365.0	1270.0873326523424	893.8856452160686	529.3817299837629
216193	475440	410	1029.0	351.0	1270.0873326523424	893.8856452160686	594.0100384228269
216192	475440	410	734.0	341.0	1270.0873326523424	893.8856452160686	770.1117872856457
216199	475440	410	863.0	588.0	1270.0873326523424	893.8856452160686	509.20145753449043
216198	475440	410	1188.0	567.0	1270.0873326523424	893.8856452160686	337.0349466009449
216197	475440	410	1370.0	491.0	1270.0873326523424	893.8856452160686	415.0896098647756
216196	475440	410	1191.0	461.0	1270.0873326523424	893.8856452160686	440.0508925342548
216203	475440	410	644.0	953.0	1270.0873326523424	893.8856452160686	628.871890808649
216202	475440	410	810.0	925.0	1270.0873326523424	893.8856452160686	461.13821869453363
216200	475440	410	1067.0	837.0	1270.0873326523424	893.8856452160686	210.9038674740025
216204	475440	410	598.0	976.0	1270.0873326523424	893.8856452160686	677.0850389525099
216191	475440	410	1325.0	237.0	1270.0873326523424	893.8856452160686	659.1768745383633
216190	475440	410	975.0	99.0	1270.0873326523424	893.8856452160686	847.8913390655904
216189	475440	410	1091.0	83.0	1270.0873326523424	893.8856452160686	830.4262774828424
216207	475360	411	1325.0	237.0	1270.087365400784	893.918269126997	659.2093823296485
216206	475360	411	975.0	98.0	1270.087365400784	893.918269126997	848.8594962355611
216205	475360	411	1088.0	81.0	1270.087365400784	893.918269126997	833.0617749717193
216211	475360	411	1021.0	419.0	1270.087365400784	893.918269126997	536.2759345270739
216210	475360	411	1284.0	358.0	1270.087365400784	893.918269126997	536.0988272562882
216209	475360	411	1028.0	351.0	1270.087365400784	893.918269126997	594.4464142700728
216208	475360	411	734.0	342.0	1270.087365400784	893.918269126997	769.4175973673165
216215	475360	411	1304.0	629.0	1270.087365400784	893.918269126997	267.0800556063742
216214	475360	411	863.0	587.0	1270.087365400784	893.918269126997	509.8224661515645
216213	475360	411	1199.0	576.0	1270.087365400784	893.918269126997	325.7689969354516
216212	475360	411	1187.0	475.0	1270.087365400784	893.918269126997	427.07847814845746
216219	475360	411	644.0	953.0	1270.087365400784	893.918269126997	628.8688575827592
216218	475360	411	799.0	929.0	1270.087365400784	893.918269126997	472.39182219985304
216216	475360	411	1078.0	845.0	1270.087365400784	893.918269126997	198.21844768082408
216220	475360	411	624.0	993.0	1270.087365400784	893.918269126997	653.6406299514407
216259	475392	412	1029.0	421.0	1270.051810912115	893.7450653007112	530.6541927754681
216258	475392	412	1270.0	355.0	1270.051810912115	893.7450653007112	538.7450677920292
216257	475392	412	1028.0	350.0	1270.051810912115	893.7450653007112	595.1871766131297
216256	475392	412	733.0	343.0	1270.051810912115	893.7450653007112	769.2494878497266
216263	475392	412	1212.0	755.0	1270.051810912115	893.7450653007112	150.400152577963
216262	475392	412	1204.0	589.0	1270.051810912115	893.7450653007112	311.8210970250482
216261	475392	412	863.0	588.0	1270.051810912115	893.7450653007112	509.0886187321106
216260	475392	412	1183.0	477.0	1270.051810912115	893.7450653007112	425.7399056179402
216267	475392	412	820.0	980.0	1270.051810912115	893.7450653007112	458.24289003240693
216266	475392	412	645.0	952.0	1270.051810912115	893.7450653007112	627.7606261476843
216264	475392	412	1090.0	859.0	1270.051810912115	893.7450653007112	183.37359181595005
216268	475392	412	640.0	1002.0	1270.051810912115	893.7450653007112	639.2842992913111
216255	475392	412	1324.0	237.0	1270.051810912115	893.7450653007112	658.9571214447095
216254	475392	412	975.0	98.0	1270.051810912115	893.7450653007112	848.6847353834942
216253	475392	412	1088.0	81.0	1270.051810912115	893.7450653007112	832.8849878746992
216227	475408	413	1040.0	424.0	1270.0972030910896	893.8837032845653	523.1973026332987
216226	475408	413	1251.0	367.0	1270.0972030910896	893.8837032845653	527.2296842484878
216225	475408	413	1028.0	351.0	1270.0972030910896	893.8837032845653	594.4188515150678
216224	475408	413	733.0	343.0	1270.0972030910896	893.8837032845653	769.380439127996
216231	475408	413	1119.0	824.0	1270.0972030910896	893.8837032845653	166.47551401547054
216230	475408	413	1196.0	605.0	1270.0972030910896	893.8837032845653	298.235124573426
216229	475408	413	863.0	588.0	1270.0972030910896	893.8837032845653	509.2081820824051
216228	475408	413	1176.0	485.0	1270.0972030910896	893.8837032845653	419.57140803594586
216235	475408	413	671.0	1005.0	1270.0972030910896	893.8837032845653	609.3146068717857
216234	475408	413	644.0	952.0	1270.0972030910896	893.8837032845653	628.7886860165357
216232	475408	413	1106.0	873.0	1270.0972030910896	893.8837032845653	165.4207397069547
216236	475408	413	829.0	1011.0	1270.0972030910896	893.8837032845653	456.38029047179464
216223	475408	413	1325.0	237.0	1270.0972030910896	893.8837032845653	659.1741171718334
216222	475408	413	975.0	98.0	1270.0972030910896	893.8837032845653	848.8305063003672
216221	475408	413	1096.0	78.0	1270.0972030910896	893.8837032845653	834.2517925719288
216271	475424	414	1325.0	237.0	1270.0805183154264	893.8013079384326	659.093398220721
216270	475424	414	975.0	98.0	1270.0805183154264	893.8013079384326	848.7474500732362
216269	475424	414	1099.0	78.0	1270.0805183154264	893.8013079384326	833.5468299868534
216275	475424	414	1052.0	424.0	1270.0805183154264	893.8013079384326	517.9501727091005
216274	475424	414	1269.0	374.0	1270.0805183154264	893.8013079384326	519.802430981556
216273	475424	414	1028.0	350.0	1270.0805183154264	893.8013079384326	595.2502329805637
216272	475424	414	733.0	343.0	1270.0805183154264	893.8013079384326	769.3097971432934
216279	475424	414	991.0	855.0	1270.0805183154264	893.8013079384326	281.76493252521703
216278	475424	414	1178.0	609.0	1270.0805183154264	893.8013079384326	299.31690038599476
216277	475424	414	863.0	588.0	1270.0805183154264	893.8013079384326	509.1453508859845
216276	475424	414	1174.0	484.0	1270.0805183154264	893.8013079384326	420.9139793209666
216283	475424	414	674.0	984.0	1270.0805183154264	893.8013079384326	602.8663105239874
216282	475424	414	643.0	951.0	1270.0805183154264	893.8013079384326	629.6837831993911
216280	475424	414	1115.0	893.0	1270.0805183154264	893.8013079384326	155.08258849849489
216284	475424	414	802.0	1006.0	1270.0805183154264	893.8013079384326	481.33971176993555
216239	475455	415	1323.0	239.0	1270.0935208074488	893.7998897521213	656.9337798895275
216238	475455	415	975.0	98.0	1270.0935208074488	893.7998897521213	848.7506409729684
216237	475455	415	1103.0	79.0	1270.0935208074488	893.7998897521213	831.7566381075046
216243	475455	415	1071.0	430.0	1270.0935208074488	893.7998897521213	504.7262305067827
216242	475455	415	1280.0	358.0	1270.0935208074488	893.7998897521213	535.8914630672687
216241	475455	415	1029.0	350.0	1270.0935208074488	893.7998897521213	594.8482208679379
216240	475455	415	733.0	343.0	1270.0935208074488	893.7998897521213	769.3178593041308
216247	475455	415	841.0	841.0	1270.0935208074488	893.7998897521213	432.32982543050247
216246	475455	415	1165.0	604.0	1270.0935208074488	893.7998897521213	308.2671312612607
216245	475455	415	863.0	588.0	1270.0935208074488	893.7998897521213	509.15489515059596
216244	475455	415	1177.0	480.0	1270.0935208074488	893.7998897521213	424.1423727655546
216251	475455	415	675.0	977.0	1270.0935208074488	893.7998897521213	600.8814831996945
216250	475455	415	1151.0	955.0	1270.0935208074488	893.7998897521213	133.89817098327651
216249	475455	415	639.0	950.0	1270.0935208074488	893.7998897521213	633.5909440617152
216252	475455	415	779.0	982.0	1270.0935208074488	893.7998897521213	498.9510052367809
216291	475471	416	1091.0	435.0	1270.101791988507	893.8393701476891	492.555600405703
216290	475471	416	1028.0	350.0	1270.101791988507	893.8393701476891	595.2936571194772
216289	475471	416	733.0	343.0	1270.101791988507	893.8393701476891	769.3519004083687
216288	475471	416	1273.0	339.0	1270.101791988507	893.8393701476891	554.8469395027446
216295	475471	416	692.0	757.0	1270.101791988507	893.8393701476891	594.0763377906407
216294	475471	416	1155.0	590.0	1270.101791988507	893.8393701476891	324.9104266882028
216293	475471	416	863.0	588.0	1270.101791988507	893.8393701476891	509.1852210861868
216292	475471	416	1175.0	483.0	1270.101791988507	893.8393701476891	421.7029035977523
216299	475471	416	688.0	970.0	1270.101791988507	893.8393701476891	587.0629759878678
216298	475471	416	770.0	954.0	1270.101791988507	893.8393701476891	503.7073592219423
216297	475471	416	636.0	948.0	1270.101791988507	893.8393701476891	636.4106036428329
216300	475471	416	1169.0	973.0	1270.101791988507	893.8393701476891	128.40552037160214
216287	475471	416	1323.0	240.0	1270.101791988507	893.8393701476891	655.9757178173244
216286	475471	416	975.0	98.0	1270.101791988507	893.8393701476891	848.7905340612009
216285	475471	416	1103.0	80.0	1270.101791988507	893.8393701476891	830.8173862457127
216303	475519	417	1325.0	240.0	1270.1587681572923	893.8564294447777	656.1522620827419
216302	475519	417	975.0	98.0	1270.1587681572923	893.8564294447777	848.8263395469775
216301	475519	417	1105.0	77.0	1270.1587681572923	893.8564294447777	833.3857720314796
216307	475519	417	1108.0	432.0	1270.1587681572923	893.8564294447777	489.4965040832972
216306	475519	417	1028.0	351.0	1270.1587681572923	893.8564294447777	594.4190205444222
216305	475519	417	733.0	343.0	1270.1587681572923	893.8564294447777	769.4038913788447
216304	475519	417	1263.0	335.0	1270.1587681572923	893.8564294447777	558.9022783039051
216311	475519	417	604.0	627.0	1270.1587681572923	893.8564294447777	717.6209712159036
216310	475519	417	1155.0	589.0	1270.1587681572923	893.8564294447777	325.88185659426296
216309	475519	417	863.0	588.0	1270.1587681572923	893.8564294447777	509.2410214427664
216308	475519	417	1168.0	485.0	1270.1587681572923	893.8564294447777	421.42614276970045
216315	475519	417	692.0	947.0	1270.1587681572923	893.8564294447777	580.5960732630867
216314	475519	417	631.0	946.0	1270.1587681572923	893.8564294447777	641.2822177969656
216313	475519	417	756.0	909.0	1270.1587681572923	893.8564294447777	514.3817323760491
216316	475519	417	1236.0	1033.0	1270.1587681572923	893.8564294447777	143.27510135707377
216323	475489	418	1120.0	430.0	1270.0698883115228	893.8839306185344	487.55437898139536
216322	475489	418	1244.0	356.0	1270.0698883115228	893.8839306185344	538.5153311598655
216321	475489	418	1028.0	351.0	1270.0698883115228	893.8839306185344	594.4079347981341
216320	475489	418	733.0	344.0	1270.0698883115228	893.8839306185344	768.6458235646901
216327	475489	418	1155.0	588.0	1270.0698883115228	893.8839306185344	326.81196154160375
216326	475489	418	864.0	588.0	1270.0698883115228	893.8839306185344	508.38738497722085
216325	475489	418	1162.0	483.0	1270.0698883115228	893.8839306185344	424.85845313492536
216324	475489	418	575.0	480.0	1270.0698883115228	893.8839306185344	808.9635700460439
216331	475489	418	626.0	950.0	1270.0698883115228	893.8839306185344	646.5098872194013
216329	475489	418	679.0	892.0	1270.0698883115228	893.8839306185344	591.0728906515435
216328	475489	418	753.0	833.0	1270.0698883115228	893.8839306185344	520.6420290430395
216332	475489	418	1286.0	1035.0	1270.0698883115228	893.8839306185344	142.01237092620482
216319	475489	418	1327.0	240.0	1270.0698883115228	893.8839306185344	656.3575491589982
216318	475489	418	975.0	98.0	1270.0698883115228	893.8839306185344	848.8212238186452
216317	475489	418	1111.0	75.0	1270.0698883115228	893.8839306185344	834.1906983374371
216335	475537	419	1326.0	242.0	1270.1215424799896	893.8463913443264	654.237051781261
216334	475537	419	975.0	98.0	1270.1215424799896	893.8463913443264	848.8039841162122
216333	475537	419	1120.0	76.0	1270.1215424799896	893.8463913443264	831.5101907682842
216339	475537	419	1233.0	372.0	1270.1215424799896	893.8463913443264	523.1650457314494
216338	475537	419	1028.0	351.0	1270.1215424799896	893.8463913443264	594.3946886778574
216337	475537	419	733.0	344.0	1270.1215424799896	893.8463913443264	768.6550627365056
216336	475537	419	577.0	322.0	1270.1215424799896	893.8463913443264	898.5687330100957
216343	475537	419	864.0	588.0	1270.1215424799896	893.8463913443264	508.40606051135234
216342	475537	419	1155.0	587.0	1270.1215424799896	893.8463913443264	327.73110536537047
216341	475537	419	1161.0	475.0	1270.1215424799896	893.8463913443264	432.827691553321
216340	475537	419	1118.0	427.0	1270.1215424799896	893.8463913443264	491.00561788813707
216347	475537	419	627.0	951.0	1270.1215424799896	893.8463913443264	645.6561417536481
216345	475537	419	662.0	821.0	1270.1215424799896	893.8463913443264	612.4691071067442
216344	475537	419	781.0	748.0	1270.1215424799896	893.8463913443264	510.40283422622826
216348	475537	419	1338.0	968.0	1270.1215424799896	893.8463913443264	100.52980986729581
216367	475585	420	624.0	174.0	1270.095847125707	893.8735275368614	967.2940294044254
216366	475585	420	975.0	98.0	1270.095847125707	893.8735275368614	848.8204938765356
216365	475585	420	1128.0	79.0	1270.095847125707	893.8735275368614	827.1699315441418
216371	475585	420	1231.0	370.0	1270.095847125707	893.8735275368614	525.3303323780108
216370	475585	420	1029.0	351.0	1270.095847125707	893.8735275368614	594.0024195250198
216369	475585	420	732.0	342.0	1270.095847125707	893.8735275368614	770.7863070202475
216368	475585	420	1327.0	243.0	1270.095847125707	893.8735275368614	653.3562821788878
216375	475585	420	1155.0	588.0	1270.095847125707	893.8735275368614	326.81136588776593
216374	475585	420	863.0	588.0	1270.095847125707	893.8735275368614	509.20098546137956
216373	475585	420	1169.0	471.0	1270.095847125707	893.8735275368614	434.7900534712506
216372	475585	420	1116.0	427.0	1270.095847125707	893.8735275368614	491.64664223006923
216379	475585	420	633.0	942.0	1270.095847125707	893.8735275368614	638.9110077127858
216377	475585	420	710.0	740.0	1270.095847125707	893.8735275368614	580.8480183697802
216376	475585	420	822.0	707.0	1270.095847125707	893.8735275368614	485.5013939273244
216380	475585	420	1403.0	943.0	1270.095847125707	893.8735275368614	141.69306316085118
216399	475554	421	975.0	98.0	1270.0984909108329	893.8316013120176	848.7821021821213
216398	475554	421	1132.0	81.0	1270.0984909108329	893.8316013120176	824.4794753560019
216397	475554	421	710.0	73.0	1270.0984909108329	893.8316013120176	993.7176848748559
216403	475554	421	1261.0	381.0	1270.0984909108329	893.8316013120176	512.9123061899594
216402	475554	421	1032.0	348.0	1270.0984909108329	893.8316013120176	595.5023327954789
216401	475554	421	731.0	342.0	1270.0984909108329	893.8316013120176	771.4566087013079
216400	475554	421	1327.0	243.0	1270.0984909108329	893.8316013120176	653.3142850137211
216407	475554	421	863.0	588.0	1270.0984909108329	893.8316013120176	509.17791552948404
216406	475554	421	1154.0	585.0	1270.0984909108329	893.8316013120176	329.93305011883507
216405	475554	421	1175.0	472.0	1270.0984909108329	893.8316013120176	432.418342394236
216404	475554	421	1111.0	421.0	1270.0984909108329	893.8316013120176	498.88080040165016
216410	475554	421	1420.0	878.0	1270.0984909108329	893.8316013120176	150.73520500305273
216409	475554	421	778.0	718.0	1270.0984909108329	893.8316013120176	522.5683465123652
216408	475554	421	885.0	687.0	1270.0984909108329	893.8316013120176	437.12716571164304
216412	475554	421	636.0	936.0	1270.0984909108329	893.8316013120176	635.4990716148247
216355	475506	422	1285.0	377.0	1270.1051117635734	893.8524528438178	517.067032120833
216354	475506	422	1030.0	347.0	1270.1051117635734	893.8524528438178	597.2420530038872
216353	475506	422	732.0	342.0	1270.1051117635734	893.8524528438178	770.7776858574889
216352	475506	422	1328.0	244.0	1270.1051117635734	893.8524528438178	652.426262922512
216359	475506	422	864.0	588.0	1270.1051117635734	893.8524528438178	508.39658211978985
216358	475506	422	1154.0	585.0	1270.1051117635734	893.8524528438178	329.95489783495344
216357	475506	422	1209.0	478.0	1270.1051117635734	893.8524528438178	420.3178526066416
216356	475506	422	1110.0	422.0	1270.1051117635734	893.8524528438178	498.2754098563902
216362	475506	422	1424.0	805.0	1270.1051117635734	893.8524528438178	177.7031091502484
216361	475506	422	818.0	730.0	1270.1051117635734	893.8524528438178	480.88112708411495
216360	475506	422	972.0	662.0	1270.1051117635734	893.8524528438178	377.65356816700057
216364	475506	422	638.0	931.0	1270.1051117635734	893.8524528438178	633.1957142758946
216351	475506	422	975.0	98.0	1270.1051117635734	893.8524528438178	848.803954801409
216350	475506	422	1133.0	83.0	1270.1051117635734	893.8524528438178	822.3621537707932
216349	475506	422	780.0	56.0	1270.1051117635734	893.8524528438178	970.6697447191741
216387	475570	423	1306.0	381.0	1270.098418874143	893.8878464950917	514.1428465025156
216386	475570	423	1029.0	345.0	1270.098418874143	893.8878464950917	599.505058872426
216385	475570	423	732.0	342.0	1270.098418874143	893.8878464950917	770.798354632288
216384	475570	423	1330.0	247.0	1270.098418874143	893.8878464950917	649.6553589130432
216391	475570	423	863.0	588.0	1270.098418874143	893.8878464950917	509.2116429179835
216390	475570	423	1154.0	581.0	1270.098418874143	893.8878464950917	333.7328982126455
216389	475570	423	1217.0	484.0	1270.098418874143	893.8878464950917	413.31282195368414
216388	475570	423	1114.0	431.0	1270.098418874143	893.8878464950917	488.499615975152
216394	475570	423	853.0	744.0	1270.098418874143	893.8878464950917	443.2126550023658
216393	475570	423	1411.0	736.0	1270.098418874143	893.8878464950917	211.61717235286963
216392	475570	423	993.0	655.0	1270.098418874143	893.8878464950917	365.8564430833663
216396	475570	423	639.0	932.0	1270.098418874143	893.8878464950917	632.2481716464073
216383	475570	423	975.0	98.0	1270.098418874143	893.8878464950917	848.8348137421166
216382	475570	423	1133.0	83.0	1270.098418874143	893.8878464950917	822.3959363051579
216381	475570	423	881.0	66.0	1270.098418874143	893.8878464950917	914.7654704593077
216431	475602	424	975.0	98.0	1270.12236290225	893.8533048833062	848.8107515687393
216430	475602	424	1134.0	83.0	1270.12236290225	893.8533048833062	822.1997200937689
216429	475602	424	888.0	66.0	1270.12236290225	893.8533048833062	911.7886787168458
216435	475602	424	1311.0	383.0	1270.12236290225	893.8533048833062	512.4861757402746
216434	475602	424	1025.0	343.0	1270.12236290225	893.8533048833062	602.9297938364325
216433	475602	424	731.0	341.0	1270.12236290225	893.8533048833062	772.2044411305203
216432	475602	424	1332.0	249.0	1270.12236290225	893.8533048833062	647.815272119856
216439	475602	424	864.0	587.0	1270.12236290225	893.8533048833062	509.01308860098493
216438	475602	424	1156.0	573.0	1270.12236290225	893.8533048833062	340.5447943647542
216437	475602	424	1216.0	490.0	1270.12236290225	893.8533048833062	407.46376775278014
216436	475602	424	1107.0	447.0	1270.12236290225	893.8533048833062	475.6961019011469
216442	475602	424	908.0	729.0	1270.12236290225	893.8533048833062	397.88090912339226
216441	475602	424	1414.0	660.0	1270.12236290225	893.8533048833062	274.56901256637906
216440	475602	424	1046.0	635.0	1270.12236290225	893.8533048833062	342.39723568086487
216444	475602	424	639.0	932.0	1270.12236290225	893.8533048833062	632.2741551760955
216419	475618	425	1315.0	381.0	1270.0708502509572	893.8381293111569	514.8024624771513
216418	475618	425	732.0	342.0	1270.0708502509572	893.8381293111569	770.7435117154247
216417	475618	425	1026.0	341.0	1270.0708502509572	893.8381293111569	604.3182747215944
216416	475618	425	1332.0	249.0	1270.0708502509572	893.8381293111569	647.8050884349024
216423	475618	425	1405.0	578.0	1270.0708502509572	893.8381293111569	343.45247033435453
216422	475618	425	1160.0	570.0	1270.0708502509572	893.8381293111569	342.0332236358307
216421	475618	425	1218.0	494.0	1270.0708502509572	893.8381293111569	403.21446290640796
216420	475618	425	1100.0	451.0	1270.0708502509572	893.8381293111569	474.37295757335113
216426	475618	425	964.0	710.0	1270.0708502509572	893.8381293111569	357.03756547731706
216425	475618	425	1097.0	612.0	1270.0708502509572	893.8381293111569	330.7359223613329
216424	475618	425	864.0	587.0	1270.0708502509572	893.8381293111569	508.9628405126503
216428	475618	425	641.0	932.0	1270.0708502509572	893.8381293111569	630.2273105871676
216415	475618	425	975.0	98.0	1270.0708502509572	893.8381293111569	848.7786134990115
216414	475618	425	1134.0	83.0	1270.0708502509572	893.8381293111569	822.176226993237
216413	475618	425	890.0	65.0	1270.0708502509572	893.8381293111569	911.8259131054039
216451	475634	426	1325.0	365.0	1270.1366863227067	893.8581273074614	531.6962497580814
216450	475634	426	732.0	342.0	1270.1366863227067	893.8581273074614	770.8037920519602
216449	475634	426	1028.0	340.0	1270.1366863227067	893.8581273074614	604.474151678853
216448	475634	426	1335.0	250.0	1270.1366863227067	893.8581273074614	647.1170972560299
216455	475634	426	1166.0	564.0	1270.1366863227067	893.8581273074614	345.90581606711845
216454	475634	426	1226.0	503.0	1270.1366863227067	893.8581273074614	393.3422463476872
216453	475634	426	1399.0	490.0	1270.1366863227067	893.8581273074614	423.9187901051122
216452	475634	426	1092.0	456.0	1270.1366863227067	893.8581273074614	472.70754030714534
216458	475634	426	1002.0	712.0	1270.1366863227067	893.8581273074614	323.9902174756183
216457	475634	426	1098.0	606.0	1270.1366863227067	893.8581273074614	335.4002686867149
216456	475634	426	863.0	587.0	1270.1366863227067	893.8581273074614	509.8256482803472
216460	475634	426	641.0	930.0	1270.1366863227067	893.8581273074614	630.1739482387696
216447	475634	426	976.0	98.0	1270.1366863227067	893.8581273074614	848.47306913198
216446	475634	426	1134.0	83.0	1270.1366863227067	893.8581273074614	822.206847443811
216445	475634	426	892.0	63.0	1270.1366863227067	893.8581273074614	912.8595627236309
216463	475650	427	976.0	98.0	1270.1142195931543	893.8683294568143	848.4748505402329
216462	475650	427	1134.0	83.0	1270.1142195931543	893.8683294568143	822.2131891982384
216461	475650	427	898.0	58.0	1270.1142195931543	893.8683294568143	914.9562047509967
216467	475650	427	1333.0	348.0	1270.1142195931543	893.8683294568143	549.4787115815782
216466	475650	427	732.0	342.0	1270.1142195931543	893.8683294568143	770.7954114976324
216465	475650	427	1031.0	340.0	1270.1142195931543	893.8683294568143	603.279152952367
216464	475650	427	1338.0	252.0	1270.1142195931543	893.8683294568143	645.4482407917214
216471	475650	427	1166.0	564.0	1270.1142195931543	893.8683294568143	345.9087820511658
216470	475650	427	1242.0	519.0	1270.1142195931543	893.8683294568143	375.9211004626832
216469	475650	427	1083.0	453.0	1270.1142195931543	893.8683294568143	478.9327876560523
216468	475650	427	1404.0	420.0	1270.1142195931543	893.8683294568143	492.4191262099209
216474	475650	427	1031.0	754.0	1270.1142195931543	893.8683294568143	277.01761604035795
216473	475650	427	864.0	587.0	1270.1142195931543	893.8683294568143	509.0156490515519
216472	475650	427	1102.0	582.0	1270.1142195931543	893.8683294568143	354.294010318548
216476	475650	427	642.0	930.0	1270.1142195931543	893.8683294568143	629.1525812323737
216483	475666	428	1031.0	344.0	1270.1506044295097	893.869656919963	599.6245918908577
216482	475666	428	732.0	342.0	1270.1506044295097	893.869656919963	770.8217636242533
216481	475666	428	1338.0	332.0	1270.1506044295097	893.869656919963	565.9514571468455
216480	475666	428	1344.0	258.0	1270.1506044295097	893.869656919963	640.1436977879562
216487	475666	428	1259.0	539.0	1270.1506044295097	893.869656919963	355.0447991192599
216486	475666	428	1098.0	522.0	1270.1506044295097	893.869656919963	409.78393372997976
216485	475666	428	1079.0	453.0	1270.1506044295097	893.869656919963	480.5253458106999
216484	475666	428	1403.0	382.0	1270.1506044295097	893.869656919963	528.8284292460128
216490	475666	428	1047.0	758.0	1270.1506044295097	893.869656919963	261.2599393875838
216489	475666	428	864.0	587.0	1270.1506044295097	893.869656919963	509.04547912404826
216488	475666	428	1167.0	564.0	1270.1506044295097	893.869656919963	345.62123451933223
216492	475666	428	641.0	930.0	1270.1506044295097	893.869656919963	630.187182307843
216479	475666	428	976.0	98.0	1270.1506044295097	893.869656919963	848.4887087593714
216478	475666	428	1134.0	84.0	1270.1506044295097	893.869656919963	821.2343443172475
216477	475666	428	959.0	55.0	1270.1506044295097	893.869656919963	894.7161560728998
216559	475682	429	975.0	98.0	1270.1606317967112	893.8864670144945	848.8551507409541
216558	475682	429	1134.0	84.0	1270.1606317967112	893.8864670144945	821.2525842300281
216557	475682	429	1041.0	76.0	1270.1606317967112	893.8864670144945	849.3838167112202
216563	475682	429	732.0	342.0	1270.1606317967112	893.8864670144945	770.8407994453694
216562	475682	429	1028.0	340.0	1270.1606317967112	893.8864670144945	604.5097103719519
216561	475682	429	1346.0	331.0	1270.1606317967112	893.8864670144945	567.9725209176353
216560	475682	429	1344.0	258.0	1270.1606317967112	893.8864670144945	640.1592389623356
216567	475682	429	1276.0	556.0	1270.1606317967112	893.8864670144945	337.93692135153077
216566	475682	429	1079.0	522.0	1270.1606317967112	893.8864670144945	418.14104258902944
216565	475682	429	1074.0	450.0	1270.1606317967112	893.8864670144945	485.29804148120655
216564	475682	429	1402.0	382.0	1270.1606317967112	893.8864670144945	528.5918785990034
216570	475682	429	1089.0	781.0	1270.1606317967112	893.8864670144945	213.4538098699532
216569	475682	429	863.0	587.0	1270.1606317967112	893.8864670144945	509.8618280688754
216568	475682	429	1168.0	563.0	1270.1606317967112	893.8864670144945	346.2984965928056
216572	475682	429	642.0	929.0	1270.1606317967112	893.8864670144945	629.1412715264892
216515	475714	430	1026.0	341.0	1270.1116949956408	893.8470433245438	604.3429266123125
216514	475714	430	732.0	341.0	1270.1116949956408	893.8470433245438	771.494685402156
216513	475714	430	1344.0	330.0	1270.1116949956408	893.8470433245438	568.6677148232061
216512	475714	430	1345.0	259.0	1270.1116949956408	893.8470433245438	639.2487987038702
216519	475714	430	1185.0	563.0	1270.1116949956408	893.8470433245438	341.6193301053434
216518	475714	430	1033.0	498.0	1270.1116949956408	893.8470433245438	461.42912523213045
216517	475714	430	1073.0	448.0	1270.1116949956408	893.8470433245438	487.4757494945694
216516	475714	430	1407.0	357.0	1270.1116949956408	893.8470433245438	554.0245084590312
216522	475714	430	1129.0	773.0	1270.1116949956408	893.8470433245438	185.78621677839007
216521	475714	430	863.0	586.0	1270.1116949956408	893.8470433245438	510.40154220563176
216520	475714	430	1300.0	576.0	1270.1116949956408	893.8470433245438	319.24920317236194
216524	475714	430	642.0	929.0	1270.1116949956408	893.8470433245438	629.0946127199974
216511	475714	430	975.0	98.0	1270.1116949956408	893.8470433245438	848.8011715894473
216510	475714	430	1138.0	85.0	1270.1116949956408	893.8470433245438	819.5651526568694
216509	475714	430	1057.0	82.0	1270.1116949956408	893.8470433245438	839.352259959261
216547	475698	431	1027.0	340.0	1270.1569362225862	893.9138593840486	604.934590886392
216546	475698	431	1416.0	331.0	1270.1569362225862	893.9138593840486	581.4999676170474
216545	475698	431	1339.0	327.0	1270.1569362225862	893.9138593840486	571.0785334715164
216544	475698	431	1346.0	259.0	1270.1569362225862	893.9138593840486	639.4276965858551
216551	475698	431	1196.0	572.0	1270.1569362225862	893.9138593840486	330.3449470681423
216550	475698	431	974.0	476.0	1270.1569362225862	893.9138593840486	512.2117967579616
216549	475698	431	1074.0	450.0	1270.1569362225862	893.9138593840486	485.32160283823407
216548	475698	431	732.0	342.0	1270.1569362225862	893.9138593840486	770.8578313701405
216554	475698	431	1195.0	757.0	1270.1569362225862	893.9138593840486	156.18569061793374
216553	475698	431	1304.0	587.0	1270.1569362225862	893.9138593840486	308.77414083412754
216552	475698	431	863.0	587.0	1270.1569362225862	893.9138593840486	509.87536496302175
216556	475698	431	642.0	928.0	1270.1569362225862	893.9138593840486	629.0810770533768
216543	475698	431	975.0	98.0	1270.1569362225862	893.9138593840486	848.8795489113369
216542	475698	431	1144.0	90.0	1270.1569362225862	893.9138593840486	813.7524598222886
216541	475698	431	1072.0	84.0	1270.1569362225862	893.9138593840486	833.8025131861181
216495	475730	432	975.0	98.0	1270.1700215733304	893.8629083565975	848.8363272936792
216494	475730	432	1146.0	95.0	1270.1700215733304	893.8629083565975	808.4554042156454
216493	475730	432	1074.0	79.0	1270.1700215733304	893.8629083565975	838.1433271102583
216499	475730	432	1024.0	339.0	1270.1700215733304	893.8629083565975	607.0193790904503
216498	475730	432	1338.0	327.0	1270.1700215733304	893.8629083565975	570.9067023987918
216497	475730	432	1415.0	272.0	1270.1700215733304	893.8629083565975	638.5054419821303
216496	475730	432	1346.0	259.0	1270.1700215733304	893.8629083565975	639.3755532042077
216503	475730	432	1198.0	582.0	1270.1700215733304	893.8629083565975	320.10464792397266
216502	475730	432	1074.0	451.0	1270.1700215733304	893.8629083565975	484.3658049059047
216501	475730	432	909.0	427.0	1270.1700215733304	893.8629083565975	590.2582144133706
216500	475730	432	731.0	341.0	1270.1700215733304	893.8629083565975	772.2445905280923
216506	475730	432	1240.0	730.0	1270.1700215733304	893.8629083565975	166.61717479545104
216505	475730	432	1296.0	595.0	1270.1700215733304	893.8629083565975	299.9770420830337
216504	475730	432	862.0	587.0	1270.1700215733304	893.8629083565975	510.65410116461663
216508	475730	432	650.0	921.0	1270.1700215733304	893.8629083565975	620.7634633265134
216527	475762	433	1147.0	104.0	1270.1398197846763	893.8756372594071	799.4166232650889
216526	475762	433	976.0	98.0	1270.1398197846763	893.8756372594071	848.4905795387649
216525	475762	433	1094.0	67.0	1270.1398197846763	893.8756372594071	845.4280310037802
216531	475762	433	1021.0	338.0	1270.1398197846763	893.8756372594071	609.1538179318036
216530	475762	433	1339.0	326.0	1270.1398197846763	893.8756372594071	572.0353693715665
216529	475762	433	1346.0	259.0	1270.1398197846763	893.8756372594071	639.3917748359293
216528	475762	433	1415.0	246.0	1270.1398197846763	893.8756372594071	663.8729646297542
216535	475762	433	862.0	587.0	1270.1398197846763	893.8756372594071	510.6376104805004
216534	475762	433	1076.0	449.0	1270.1398197846763	893.8756372594071	485.3911847705829
216533	475762	433	857.0	395.0	1270.1398197846763	893.8756372594071	647.7356035781069
216532	475762	433	731.0	341.0	1270.1398197846763	893.8756372594071	772.2326175139514
216538	475762	433	1242.0	714.0	1270.1398197846763	893.8756372594071	182.0634349258298
216537	475762	433	1294.0	602.0	1270.1398197846763	893.8756372594071	292.849271512655
216536	475762	433	1189.0	593.0	1270.1398197846763	893.8756372594071	311.62448467818456
216540	475762	433	666.0	907.0	1270.1398197846763	893.8756372594071	604.2823601155405
216591	475778	434	1151.0	117.0	1270.1531146602058	893.8469831432375	785.9317400079842
216590	475778	434	976.0	98.0	1270.1531146602058	893.8469831432375	848.4683113955953
216589	475778	434	1172.0	56.0	1270.1531146602058	893.8469831432375	843.5766717256494
216595	475778	434	1022.0	335.0	1270.1531146602058	893.8469831432375	611.4653864969457
216594	475778	434	1339.0	325.0	1270.1531146602058	893.8469831432375	572.9980661853524
216593	475778	434	1347.0	259.0	1270.1531146602058	893.8469831432375	639.4811457677994
216592	475778	434	1413.0	200.0	1270.1531146602058	893.8469831432375	708.3988062301153
216599	475778	434	863.0	587.0	1270.1531146602058	893.8469831432375	509.83206042932704
216598	475778	434	1076.0	449.0	1270.1531146602058	893.8469831432375	485.37024048029446
216597	475778	434	767.0	408.0	1270.1531146602058	893.8469831432375	699.435735305004
216596	475778	434	731.0	342.0	1270.1531146602058	893.8469831432375	771.5057834210277
216602	475778	434	1231.0	718.0	1270.1531146602058	893.8469831432375	180.1530678844334
216601	475778	434	1295.0	620.0	1270.1531146602058	893.8469831432375	274.97188563149774
216600	475778	434	1181.0	598.0	1270.1531146602058	893.8469831432375	308.988212216212
216604	475778	434	685.0	896.0	1270.1531146602058	893.8469831432375	585.1570755601657
216579	475795	435	1021.0	332.0	1270.1682871210044	893.8585813539622	614.6298892405919
216578	475795	435	1340.0	324.0	1270.1682871210044	893.8585813539622	574.1213032681899
216577	475795	435	1346.0	259.0	1270.1682871210044	893.8585813539622	639.3714624511543
216576	475795	435	1413.0	158.0	1270.1682871210044	893.8585813539622	749.5923892064365
216583	475795	435	863.0	587.0	1270.1682871210044	893.8585813539622	509.85115767998303
216582	475795	435	696.0	478.0	1270.1682871210044	893.8585813539622	708.948222101726
216581	475795	435	1077.0	449.0	1270.1682871210044	893.8585813539622	484.98777773622567
216580	475795	435	732.0	341.0	1270.1682871210044	893.8585813539622	771.5424267267947
216587	475795	435	710.0	890.0	1270.1682871210044	893.8585813539622	560.1815764072799
216586	475795	435	1221.0	721.0	1270.1682871210044	893.8585813539622	179.71535717939605
216585	475795	435	1286.0	637.0	1270.1682871210044	893.8585813539622	257.3460198795641
216584	475795	435	1178.0	597.0	1270.1682871210044	893.8585813539622	310.837595014353
216575	475795	435	1150.0	116.0	1270.1682871210044	893.8585813539622	787.0860117011323
216574	475795	435	976.0	98.0	1270.1682871210044	893.8585813539622	848.4844504541301
216573	475795	435	1256.0	61.0	1270.1682871210044	893.8585813539622	832.9790855086806
216611	475747	436	1025.0	336.0	1270.1433554614257	893.8602082515824	609.346598150335
216610	475747	436	1340.0	323.0	1270.1433554614257	893.8602082515824	575.1185340007995
216609	475747	436	1348.0	259.0	1270.1433554614257	893.8602082515824	639.6164015408365
216608	475747	436	1404.0	130.0	1270.1433554614257	893.8602082515824	775.4998510878497
216615	475747	436	863.0	587.0	1270.1433554614257	893.8602082515824	509.8322266242037
216614	475747	436	676.0	570.0	1270.1433554614257	893.8602082515824	676.6769992601495
216613	475747	436	1077.0	452.0	1270.1433554614257	893.8602082515824	482.2289906206702
216612	475747	436	732.0	341.0	1270.1433554614257	893.8602082515824	771.5262023387576
216619	475747	436	735.0	894.0	1270.1433554614257	893.8602082515824	535.1433737198348
216618	475747	436	1178.0	732.0	1270.1433554614257	893.8602082515824	186.250167707136
216617	475747	436	1284.0	636.0	1270.1433554614257	893.8602082515824	258.2322474003157
216616	475747	436	1173.0	597.0	1270.1433554614257	893.8602082515824	312.3504678297726
216607	475747	436	1150.0	118.0	1270.1433554614257	893.8602082515824	785.1073102511015
216606	475747	436	976.0	98.0	1270.1433554614257	893.8602082515824	848.4773330150657
216605	475747	436	1342.0	78.0	1270.1433554614257	893.8602082515824	819.0184715698776
216643	475826	437	731.0	340.0	1270.1738558146342	893.8630695199925	772.9636127089864
216642	475826	437	1341.0	323.0	1270.1738558146342	893.8630695199925	575.2399384969318
216641	475826	437	1348.0	258.0	1270.1738558146342	893.8630695199925	640.6081110149544
216640	475826	437	1404.0	130.0	1270.1738558146342	893.8630695199925	775.4974054399067
216647	475826	437	1173.0	596.0	1270.1738558146342	893.8630695199925	313.31320820826426
216646	475826	437	863.0	587.0	1270.1738558146342	893.8630695199925	509.85830609512306
216645	475826	437	1078.0	451.0	1270.1738558146342	893.8630695199925	482.76131701217884
216644	475826	437	1036.0	343.0	1270.1738558146342	893.8630695199925	598.5712289344361
216650	475826	437	1095.0	731.0	1270.1738558146342	893.8630695199925	239.18666178204867
216649	475826	437	683.0	641.0	1270.1738558146342	893.8630695199925	639.306553133391
216648	475826	437	1279.0	634.0	1270.1738558146342	893.8630695199925	260.01291452836205
216652	475826	437	751.0	911.0	1270.1738558146342	893.8630695199925	519.4566073770851
216639	475826	437	1150.0	118.0	1270.1738558146342	893.8630695199925	785.1148057872435
216638	475826	437	976.0	98.0	1270.1738558146342	893.8630695199925	848.4905909146156
216637	475826	437	1352.0	83.0	1270.1738558146342	893.8630695199925	814.9812484858951
216623	475810	438	1149.0	121.0	1270.1606749862308	893.9071255658556	782.3460448635196
216622	475810	438	976.0	98.0	1270.1606749862308	893.9071255658556	848.5273450130276
216621	475810	438	1378.0	86.0	1270.1606749862308	893.9071255658556	815.0725388328996
216627	475810	438	731.0	340.0	1270.1606749862308	893.9071255658556	772.985987715325
216626	475810	438	1342.0	323.0	1270.1606749862308	893.9071255658556	575.4092757683887
216625	475810	438	1348.0	258.0	1270.1606749862308	893.9071255658556	640.6534420917662
216624	475810	438	1404.0	133.0	1270.1606749862308	893.9071255658556	772.5882594610367
216631	475810	438	1173.0	597.0	1270.1606749862308	893.9071255658556	312.4004449029462
216630	475810	438	863.0	588.0	1270.1606749862308	893.9071255658556	509.27299626743144
216629	475810	438	1074.0	442.0	1270.1606749862308	893.9071255658556	492.6449639935921
216628	475810	438	1040.0	347.0	1270.1606749862308	893.9071255658556	593.3644245359035
216634	475810	438	1040.0	740.0	1270.1606749862308	893.9071255658556	276.8778423963561
216633	475810	438	670.0	712.0	1270.1606749862308	893.9071255658556	627.1228253951216
216632	475810	438	1278.0	640.0	1270.1606749862308	893.9071255658556	254.02811543171097
216636	475810	438	766.0	932.0	1270.1606749862308	893.9071255658556	505.59771882913725
216655	475873	439	1149.0	122.0	1270.1530753862232	893.8537284562174	781.3041954369015
216654	475873	439	976.0	98.0	1270.1530753862232	893.8537284562174	848.474624757179
216653	475873	439	1386.0	87.0	1270.1530753862232	893.8537284562174	815.1278728311095
216659	475873	439	732.0	340.0	1270.1530753862232	893.8537284562174	772.2452234054306
216658	475873	439	1367.0	330.0	1270.1530753862232	893.8537284562174	572.1104385528412
216657	475873	439	1348.0	257.0	1270.1530753862232	893.8537284562174	641.5939643734256
216656	475873	439	1405.0	130.0	1270.1530753862232	893.8537284562174	775.6650124597978
216663	475873	439	1173.0	596.0	1270.1530753862232	893.8537284562174	313.29788319149435
216662	475873	439	864.0	587.0	1270.1530753862232	893.8537284562174	509.03784860574865
216661	475873	439	1071.0	434.0	1270.1530753862232	893.8537284562174	501.1261308402059
216660	475873	439	1042.0	349.0	1270.1530753862232	893.8537284562174	590.6940081131966
216666	475873	439	1003.0	782.0	1270.1530753862232	893.8537284562174	289.6239324673883
216665	475873	439	635.0	764.0	1270.1530753862232	893.8537284562174	648.2911537006798
216664	475873	439	1279.0	647.0	1270.1530753862232	893.8537284562174	247.01220886397044
216668	475873	439	771.0	936.0	1270.1530753862232	893.8537284562174	500.92923739043914
216675	475842	440	1384.0	345.0	1270.144057263538	893.8513995365797	560.5363810402237
216674	475842	440	731.0	340.0	1270.144057263538	893.8513995365797	772.9344650429408
216673	475842	440	1350.0	257.0	1270.144057263538	893.8513995365797	641.83851293143
216672	475842	440	1402.0	122.0	1270.144057263538	893.8513995365797	783.0329320031808
216679	475842	440	1173.0	596.0	1270.144057263538	893.8513995365797	313.29287267271303
216678	475842	440	863.0	587.0	1270.144057263538	893.8513995365797	509.8274852953425
216677	475842	440	1071.0	433.0	1270.144057263538	893.8513995365797	502.03821368318916
216676	475842	440	1040.0	350.0	1270.144057263538	893.8513995365797	590.542658807659
216682	475842	440	1007.0	818.0	1270.144057263538	893.8513995365797	273.8580465948991
216681	475842	440	609.0	794.0	1270.144057263538	893.8513995365797	668.6417325027701
216680	475842	440	1293.0	681.0	1270.144057263538	893.8513995365797	214.07501583102388
216684	475842	440	794.0	947.0	1270.144057263538	893.8513995365797	479.10117616073904
216671	475842	440	1149.0	122.0	1270.144057263538	893.8513995365797	781.3004963372596
216670	475842	440	976.0	98.0	1270.144057263538	893.8513995365797	848.469313863376
216669	475842	440	1388.0	94.0	1270.144057263538	893.8513995365797	808.4876527065367
216687	475857	441	1148.0	123.0	1270.1677765952284	893.9156136063291	780.5356167019187
216686	475857	441	1387.0	118.0	1270.1677765952284	893.9156136063291	784.662225332524
216685	475857	441	976.0	98.0	1270.1677765952284	893.9156136063291	848.5377686168833
216691	475857	441	1384.0	364.0	1270.1677765952284	893.9156136063291	542.0039968755268
216690	475857	441	1039.0	349.0	1270.1677765952284	893.9156136063291	591.9219263449729
216689	475857	441	731.0	340.0	1270.1677765952284	893.9156136063291	772.9970234842552
216688	475857	441	1352.0	256.0	1270.1677765952284	893.9156136063291	643.142941242542
216695	475857	441	1277.0	669.0	1270.1677765952284	893.9156136063291	225.01936032387133
216694	475857	441	1173.0	596.0	1270.1677765952284	893.9156136063291	313.36127654656974
216693	475857	441	863.0	587.0	1270.1677765952284	893.9156136063291	509.8850774173052
216692	475857	441	1070.0	433.0	1270.1677765952284	893.9156136063291	502.50407128019975
216699	475857	441	825.0	952.0	1270.1677765952284	893.9156136063291	448.9411378582591
216697	475857	441	1016.0	839.0	1270.1677765952284	893.9156136063291	260.0326580972504
216696	475857	441	602.0	800.0	1270.1677765952284	893.9156136063291	674.7357409825452
216707	475889	442	1380.0	384.0	1270.132824930376	893.9281444366933	521.6296661870647
216706	475889	442	1038.0	349.0	1270.132824930376	893.9281444366933	592.3110086849427
216705	475889	442	730.0	339.0	1270.132824930376	893.9281444366933	774.3957089597151
216704	475889	442	1352.0	255.0	1270.132824930376	893.9281444366933	644.1516965026145
216711	475889	442	1265.0	657.0	1270.132824930376	893.9281444366933	236.98373682170785
216710	475889	442	1173.0	596.0	1270.132824930376	893.9281444366933	313.3623540351429
216709	475889	442	862.0	587.0	1270.132824930376	893.9281444366933	510.6635767636073
216708	475889	442	1069.0	435.0	1270.132824930376	893.9281444366933	501.0683137263618
216715	475889	442	847.0	954.0	1270.132824930376	893.9281444366933	427.37573090242154
216713	475889	442	1037.0	887.0	1270.132824930376	893.9281444366933	233.23574607112232
216712	475889	442	584.0	819.0	1270.132824930376	893.9281444366933	690.2119096883681
216703	475889	442	1400.0	155.0	1270.132824930376	893.9281444366933	750.2534810323901
216702	475889	442	1146.0	126.0	1270.132824930376	893.9281444366933	777.8962612348631
216701	475889	442	1390.0	113.0	1270.132824930376	893.9281444366933	790.0739879482863
216700	475889	442	976.0	98.0	1270.132824930376	893.9281444366933	848.5374062514634
216719	475905	443	1417.0	225.0	1270.1732240671804	893.8689098131778	684.7946558242809
216718	475905	443	1147.0	118.0	1270.1732240671804	893.8689098131778	785.5852648451298
216717	475905	443	976.0	98.0	1270.1732240671804	893.8689098131778	848.4958499399368
216716	475905	443	1379.0	94.0	1270.1732240671804	893.8689098131778	807.2382176567545
216723	475905	443	1347.0	413.0	1270.1732240671804	893.8689098131778	486.9674136173238
216722	475905	443	1037.0	349.0	1270.1732240671804	893.8689098131778	592.6650667138096
216721	475905	443	721.0	336.0	1270.1732240671804	893.8689098131778	782.8211485189227
216720	475905	443	1353.0	256.0	1270.1732240671804	893.8689098131778	643.2239275071142
216727	475905	443	1283.0	652.0	1270.1732240671804	893.8689098131778	242.20878537956852
216726	475905	443	1174.0	596.0	1270.1732240671804	893.8689098131778	313.0098663952418
216725	475905	443	862.0	587.0	1270.1732240671804	893.8689098131778	510.6602673552397
216724	475905	443	1066.0	434.0	1270.1732240671804	893.8689098131778	503.15615830351084
216731	475905	443	855.0	951.0	1270.1732240671804	893.8689098131778	419.0856325958598
216729	475905	443	1055.0	866.0	1270.1732240671804	893.8689098131778	216.97048760059525
216728	475905	443	546.0	855.0	1270.1732240671804	893.8689098131778	725.2155890532964
216747	475936	444	1373.0	87.0	1270.1580308467464	893.9082214695524	813.4355220264695
216751	475936	444	1412.0	321.0	1270.1580308467464	893.9082214695524	590.2058746239978
216750	475936	444	1353.0	255.0	1270.1580308467464	893.9082214695524	644.2565539554682
216749	475936	444	1148.0	111.0	1270.1580308467464	893.9082214695524	792.3811379285679
216748	475936	444	976.0	98.0	1270.1580308467464	893.9082214695524	848.5274563114982
216755	475936	444	1065.0	433.0	1270.1580308467464	893.9082214695524	504.50590307660474
216754	475936	444	1334.0	421.0	1270.1580308467464	893.9082214695524	477.19805422786476
216753	475936	444	1037.0	349.0	1270.1580308467464	893.9082214695524	592.6952312727369
216752	475936	444	719.0	334.0	1270.1580308467464	893.9082214695524	785.6668450660626
216759	475936	444	1015.0	838.0	1270.1580308467464	893.9082214695524	261.21131279766144
216758	475936	444	1299.0	637.0	1270.1580308467464	893.9082214695524	258.5221333721463
216757	475936	444	1173.0	596.0	1270.1580308467464	893.9082214695524	313.35122686399234
216756	475936	444	861.0	588.0	1270.1580308467464	893.9082214695524	510.87193519418526
216762	475936	444	865.0	950.0	1270.1580308467464	893.9082214695524	409.02239251454426
216760	475936	444	538.0	884.0	1270.1580308467464	893.9082214695524	732.2250712629792
216771	475951	445	1391.0	455.0	1270.1717225817422	893.8552155857044	455.1849875277507
216770	475951	445	1063.0	431.0	1270.1717225817422	893.8552155857044	507.10459792075955
216769	475951	445	1328.0	410.0	1270.1717225817422	893.8552155857044	487.2986551578523
216768	475951	445	1037.0	349.0	1270.1717225817422	893.8552155857044	592.6518861546645
216775	475951	445	980.0	847.0	1270.1717225817422	893.8552155857044	293.9303315645366
216774	475951	445	1302.0	606.0	1270.1717225817422	893.8552155857044	289.6095032682905
216773	475951	445	1168.0	594.0	1270.1717225817422	893.8552155857044	316.7841713363686
216772	475951	445	861.0	589.0	1270.1717225817422	893.8552155857044	510.25307547364815
216778	475951	445	910.0	948.0	1270.1717225817422	893.8552155857044	364.2187906008832
216777	475951	445	541.0	903.0	1270.1717225817422	893.8552155857044	729.2290642142626
216763	475951	445	1355.0	78.0	1270.1717225817422	893.8552155857044	820.2533568649051
216767	475951	445	716.0	332.0	1270.1717225817422	893.8552155857044	789.1689181601578
216766	475951	445	1354.0	256.0	1270.1717225817422	893.8552155857044	643.3400781428107
216765	475951	445	1145.0	110.0	1270.1717225817422	893.8552155857044	793.7864694834448
216764	475951	445	976.0	98.0	1270.1717225817422	893.8552155857044	848.4824845226196
216739	475967	446	1293.0	575.0	1270.2080539235892	893.8508120765276	319.6643758190943
216738	475967	446	1061.0	428.0	1270.2080539235892	893.8508120765276	510.6711162175277
216737	475967	446	1325.0	424.0	1270.2080539235892	893.8508120765276	473.0348221471785
216736	475967	446	716.0	331.0	1270.2080539235892	893.8508120765276	789.9035407497415
216743	475967	446	915.0	867.0	1270.2080539235892	893.8508120765276	356.221458760351
216742	475967	446	1165.0	593.0	1270.2080539235892	893.8508120765276	318.7160895491393
216741	475967	446	862.0	589.0	1270.2080539235892	893.8508120765276	509.47800041984374
216740	475967	446	1373.0	580.0	1270.2080539235892	893.8508120765276	330.2552292080651
216746	475967	446	557.0	954.0	1270.2080539235892	893.8508120765276	715.7399339070906
216745	475967	446	956.0	939.0	1270.2080539235892	893.8508120765276	317.43526949694507
216735	475967	446	1354.0	256.0	1270.2080539235892	893.8508120765276	643.3309791188032
216734	475967	446	1141.0	109.0	1270.2080539235892	893.8508120765276	795.4153119068717
216733	475967	446	976.0	98.0	1270.2080539235892	893.8508120765276	848.490951086913
216732	475967	446	1316.0	65.0	1270.2080539235892	893.8508120765276	830.1147938721392
216779	475918	447	1275.0	65.0	1270.1666747363447	893.9144258466631	828.9285170687563
216783	475918	447	710.0	330.0	1270.1666747363447	893.9144258466631	794.8497865402907
216782	475918	447	1354.0	255.0	1270.1666747363447	893.9144258466631	644.3909294673017
216781	475918	447	1141.0	109.0	1270.1666747363447	893.9144258466631	795.471360744459
216780	475918	447	976.0	98.0	1270.1666747363447	893.9144258466631	848.5362725283238
216787	475918	447	861.0	590.0	1270.1666747363447	893.9144258466631	509.6874983286373
216786	475918	447	1278.0	541.0	1270.1666747363447	893.9144258466631	353.00134979255546
216785	475918	447	1059.0	430.0	1270.1666747363447	893.9144258466631	509.7136049075444
216784	475918	447	1332.0	427.0	1270.1666747363447	893.9144258466631	470.9909141128734
216791	475918	447	860.0	910.0	1270.1666747363447	893.9144258466631	410.4819688611339
216789	475918	447	1319.0	709.0	1270.1666747363447	893.9144258466631	191.25385889572797
216788	475918	447	1165.0	593.0	1270.1666747363447	893.9144258466631	318.76248392451555
216793	475918	447	576.0	980.0	1270.1666747363447	893.9144258466631	699.4841659335999
216792	475918	447	991.0	915.0	1270.1666747363447	893.9144258466631	279.96184332998655
216803	475982	448	1164.0	593.0	1270.2016178003553	893.9049781153274	319.09652062972793
216802	475982	448	861.0	590.0	1270.2016178003553	893.9049781153274	509.7099172408809
216801	475982	448	1248.0	511.0	1270.2016178003553	893.9049781153274	383.5480857708097
216800	475982	448	1060.0	431.0	1270.2016178003553	893.9049781153274	508.395258524151
216807	475982	448	813.0	972.0	1270.2016178003553	893.9049781153274	463.8234057940906
216805	475982	448	1006.0	867.0	1270.2016178003553	893.9049781153274	265.5680189625838
216804	475982	448	1258.0	749.0	1270.2016178003553	893.9049781153274	145.41778488049337
216808	475982	448	627.0	993.0	1270.2016178003553	893.9049781153274	650.7903998241816
216795	475982	448	976.0	98.0	1270.2016178003553	893.9049781153274	848.5395253640846
216794	475982	448	1238.0	60.0	1270.2016178003553	893.9049781153274	834.5264865266319
216799	475982	448	1335.0	427.0	1270.2016178003553	893.9049781153274	471.3799835849689
216798	475982	448	693.0	319.0	1270.2016178003553	893.9049781153274	814.6640052519397
216797	475982	448	1361.0	256.0	1270.2016178003553	893.9049781153274	644.3346237122362
216796	475982	448	1143.0	108.0	1270.2016178003553	893.9049781153274	796.1324551841112
216811	475998	449	1144.0	108.0	1270.162412446654	893.8864518371272	795.9487857239992
216810	475998	449	976.0	98.0	1270.162412446654	893.8864518371272	848.5085557107407
216809	475998	449	1212.0	57.0	1270.162412446654	893.8864518371272	838.9051194802371
216815	475998	449	1058.0	429.0	1270.162412446654	893.8864518371272	511.0110589379624
216814	475998	449	1335.0	427.0	1270.162412446654	893.8864518371272	471.367024375698
216813	475998	449	682.0	308.0	1270.162412446654	893.8864518371272	830.1794732835583
216812	475998	449	1364.0	257.0	1270.162412446654	893.8864518371272	643.7622584242705
216819	475998	449	1230.0	780.0	1270.162412446654	893.8864518371272	120.76068600991562
216818	475998	449	1164.0	592.0	1270.162412446654	893.8864518371272	320.00919927293273
216817	475998	449	861.0	590.0	1270.162412446654	893.8864518371272	509.66739680827567
216816	475998	449	1216.0	496.0	1270.162412446654	893.8864518371272	401.5559680512543
216823	475998	449	803.0	1003.0	1270.162412446654	893.8864518371272	479.73585022975834
216822	475998	449	679.0	1000.0	1270.162412446654	893.8864518371272	600.6105918092537
216820	475998	449	999.0	853.0	1270.162412446654	893.8864518371272	274.2275621955586
216835	476014	450	1239.0	874.0	1270.6021364441604	893.7393000981438	37.260367633719156
216834	476014	450	1007.0	839.0	1270.6021364441604	893.7393000981438	269.2256995778085
216833	476014	450	1164.0	592.0	1270.6021364441604	893.7393000981438	320.01659444187743
216832	476014	450	860.0	590.0	1270.6021364441604	893.7393000981438	510.7364064530931
216838	476014	450	720.0	1008.0	1270.6021364441604	893.7393000981438	562.3328375605819
216837	476014	450	812.0	999.0	1270.6021364441604	893.7393000981438	470.5270815744583
216827	476014	450	1365.0	255.0	1270.6021364441604	893.7393000981438	645.6770478604404
216826	476014	450	1144.0	108.0	1270.6021364441604	893.7393000981438	795.8733245127308
216825	476014	450	976.0	98.0	1270.6021364441604	893.7393000981438	848.5231007569254
216824	476014	450	1155.0	60.0	1270.6021364441604	893.7393000981438	841.7155543760593
216831	476014	450	1191.0	480.0	1270.6021364441604	893.7393000981438	421.32731761918376
216830	476014	450	1336.0	427.0	1270.6021364441604	893.7393000981438	471.2986895947975
216829	476014	450	1057.0	427.0	1270.6021364441604	893.7393000981438	513.2946979558768
216828	476014	450	674.0	288.0	1270.6021364441604	893.7393000981438	850.2083326415507
216903	476077	451	1116.0	56.0	1270.2034700401891	893.8930675689962	851.9644962394959
216907	476077	451	669.0	268.0	1270.2034700401891	893.8930675689962	867.8638974051707
216906	476077	451	1372.0	251.0	1270.2034700401891	893.8930675689962	650.902473370729
216905	476077	451	1127.0	114.0	1270.2034700401891	893.8930675689962	792.931542236611
216904	476077	451	976.0	98.0	1270.2034700401891	893.8930675689962	848.5289958440285
216911	476077	451	1185.0	466.0	1270.2034700401891	893.8930675689962	436.293603643802
216910	476077	451	1336.0	428.0	1270.2034700401891	893.8930675689962	470.5162417638753
216909	476077	451	1061.0	424.0	1270.2034700401891	893.8930675689962	514.3593946126167
216908	476077	451	1033.0	348.0	1270.2034700401891	893.8930675689962	595.2014175209897
216914	476077	451	1038.0	817.0	1270.2034700401891	893.8930675689962	244.60375168601817
216913	476077	451	1164.0	591.0	1270.2034700401891	893.8930675689962	320.9725649178351
216912	476077	451	861.0	590.0	1270.2034700401891	893.8930675689962	509.7043029143726
216918	476077	451	712.0	1004.0	1270.2034700401891	893.8930675689962	568.9592696619627
216917	476077	451	820.0	988.0	1270.2034700401891	893.8930675689962	459.93399435984395
216916	476077	451	1296.0	980.0	1270.2034700401891	893.8930675689962	89.88806801041432
216871	476029	452	1084.0	49.0	1270.2402831224592	893.8959637863805	865.1789599152597
216875	476029	452	665.0	251.0	1270.2402831224592	893.8959637863805	882.9671684536032
216874	476029	452	1376.0	249.0	1270.2402831224592	893.8959637863805	653.5104603768651
216873	476029	452	1132.0	115.0	1270.2402831224592	893.8959637863805	791.0684535996188
216872	476029	452	976.0	98.0	1270.2402831224592	893.8959637863805	848.5444769624257
216879	476029	452	1181.0	454.0	1270.2402831224592	893.8959637863805	448.856644249949
216878	476029	452	1336.0	428.0	1270.2402831224592	893.8959637863805	470.51396306194226
216877	476029	452	1062.0	425.0	1270.2402831224592	893.8959637863805	513.056956263221
216876	476029	452	1028.0	341.0	1270.2402831224592	893.8959637863805	603.6342448358276
216882	476029	452	1076.0	815.0	1270.2402831224592	893.8959637863805	209.65176052033283
216881	476029	452	1164.0	591.0	1270.2402831224592	893.8959637863805	320.98748049732507
216880	476029	452	861.0	590.0	1270.2402831224592	893.8959637863805	509.7355845296694
216886	476029	452	810.0	1010.0	1270.2402831224592	893.8959637863805	474.6591044462698
216885	476029	452	702.0	1003.0	1270.2402831224592	893.8959637863805	578.6196592591677
216884	476029	452	1366.0	999.0	1270.2402831224592	893.8959637863805	142.1857299621189
216866	476061	453	1119.0	848.0	1270.1840783451166	893.8933520792161	157.99628258325973
216865	476061	453	1164.0	591.0	1270.1840783451166	893.8933520792161	320.9664176012591
216864	476061	453	860.0	591.0	1270.1840783451166	893.8933520792161	509.8974022895359
216870	476061	453	680.0	1001.0	1270.1840783451166	893.8933520792161	599.8242078816938
216869	476061	453	812.0	1000.0	1270.1840783451166	893.8933520792161	470.3097600326291
216868	476061	453	1404.0	933.0	1270.1840783451166	893.8933520792161	139.41316580562267
216855	476061	453	1046.0	50.0	1270.1840783451166	893.8933520792161	873.1634959541914
216859	476061	453	1375.0	248.0	1270.1840783451166	893.8933520792161	654.3428762449308
216858	476061	453	665.0	242.0	1270.1840783451166	893.8933520792161	889.50138345452
216857	476061	453	1137.0	112.0	1270.1840783451166	893.8933520792161	793.1552261381823
216856	476061	453	976.0	98.0	1270.1840783451166	893.8933520792161	848.5225393798663
216863	476061	453	1336.0	428.0	1270.1840783451166	893.8933520792161	470.5192355843597
216862	476061	453	1171.0	426.0	1270.1840783451166	893.8933520792161	478.29036193205434
216861	476061	453	1059.0	425.0	1270.1840783451166	893.8933520792161	514.2564443646381
216860	476061	453	1018.0	351.0	1270.1840783451166	893.8933520792161	598.6067165531838
216839	476046	454	1033.0	47.0	1270.1980418008436	893.9269963510429	879.5159169579332
216843	476046	454	1377.0	247.0	1270.1980418008436	893.9269963510429	655.6837628635901
216842	476046	454	665.0	241.0	1270.1980418008436	893.9269963510429	890.2686854897067
216841	476046	454	1142.0	112.0	1270.1980418008436	893.9269963510429	792.3664338827931
216840	476046	454	976.0	98.0	1270.1980418008436	893.9269963510429	848.5589380354461
216847	476046	454	1336.0	428.0	1270.1980418008436	893.9269963510429	470.55059625033766
216846	476046	454	1061.0	423.0	1270.1980418008436	893.9269963510429	515.3019081912299
216845	476046	454	1163.0	384.0	1270.1980418008436	893.9269963510429	521.0728948751143
216844	476046	454	1018.0	362.0	1270.1980418008436	893.9269963510429	588.6851295346456
216851	476046	454	1152.0	880.0	1270.1980418008436	893.9269963510429	119.01570616064056
216850	476046	454	1404.0	810.0	1270.1980418008436	893.9269963510429	157.94525866399653
216849	476046	454	1164.0	591.0	1270.1980418008436	893.9269963510429	321.0027869047222
216848	476046	454	860.0	591.0	1270.1980418008436	893.9269963510429	509.92862109859203
216854	476046	454	813.0	995.0	1270.1980418008436	893.9269963510429	468.236907444456
216853	476046	454	692.0	992.0	1270.1980418008436	893.9269963510429	586.4565538785107
216899	476110	455	1188.0	883.0	1270.2293002054598	893.8728052922874	82.9450161685657
216898	476110	455	1401.0	633.0	1270.2293002054598	893.8728052922874	291.81431847293135
216897	476110	455	1164.0	591.0	1270.2293002054598	893.8728052922874	320.9619921544629
216896	476110	455	860.0	591.0	1270.2293002054598	893.8728052922874	509.9215772377956
216902	476110	455	832.0	992.0	1270.2293002054598	893.8728052922874	449.08113509673547
216901	476110	455	719.0	978.0	1270.2293002054598	893.8728052922874	557.611985429286
216887	476110	455	1031.0	47.0	1270.2293002054598	893.8728052922874	880.01375354049
216891	476110	455	1378.0	248.0	1270.2293002054598	893.8728052922874	654.802416267941
216890	476110	455	663.0	240.0	1270.2293002054598	893.8728052922874	892.3435821077092
216889	476110	455	1150.0	110.0	1270.2293002054598	893.8728052922874	793.039506900315
216888	476110	455	976.0	98.0	1270.2293002054598	893.8728052922874	848.5189469323651
216895	476110	455	1336.0	428.0	1270.2293002054598	893.8728052922874	470.49256706388996
216894	476110	455	1061.0	422.0	1270.2293002054598	893.8728052922874	516.1790817525244
216893	476110	455	1169.0	366.0	1270.2293002054598	893.8728052922874	537.4914601993563
216892	476110	455	1029.0	363.0	1270.2293002054598	893.8728052922874	583.110204572445
216931	476094	456	1236.0	856.0	1270.2285503913138	893.8959964791065	51.06564609436722
216930	476094	456	1164.0	591.0	1270.2285503913138	893.8959964791065	320.9836282449789
216929	476094	456	861.0	590.0	1270.2285503913138	893.8959964791065	509.7261844671168
216928	476094	456	1414.0	480.0	1270.2285503913138	893.8959964791065	438.1553669921385
216934	476094	456	849.0	970.0	1270.2285503913138	893.8959964791065	428.04825781291964
216933	476094	456	743.0	965.0	1270.2285503913138	893.8959964791065	532.0016199828957
216919	476094	456	1032.0	44.0	1270.2285503913138	893.8959964791065	882.6528462837244
216923	476094	456	1380.0	243.0	1270.2285503913138	893.8959964791065	660.0873952604469
216922	476094	456	666.0	232.0	1270.2285503913138	893.8959964791065	896.2133960519993
216921	476094	456	1152.0	108.0	1270.2285503913138	893.8959964791065	794.7392700814017
216920	476094	456	976.0	98.0	1270.2285503913138	893.8959964791065	848.5404392701881
216927	476094	456	1348.0	429.0	1270.2285503913138	893.8959964791065	471.35621977071423
216926	476094	456	1063.0	417.0	1270.2285503913138	893.8959964791065	519.9744835615352
216925	476094	456	1038.0	366.0	1270.2285503913138	893.8959964791065	576.7185472269119
216924	476094	456	1183.0	358.0	1270.2285503913138	893.8959964791065	542.9487444001547
216935	476126	457	1032.0	43.0	1270.200484709617	893.8842425489831	883.5968906317254
216939	476126	457	1381.0	241.0	1270.200484709617	893.8842425489831	662.2192739246898
216938	476126	457	672.0	222.0	1270.200484709617	893.8842425489831	899.595606532425
216937	476126	457	1152.0	106.0	1270.200484709617	893.8842425489831	796.7012829427183
216936	476126	457	976.0	98.0	1270.200484709617	893.8842425489831	848.5196831783824
216943	476126	457	1070.0	414.0	1270.200484709617	893.8842425489831	519.9703071568384
216942	476126	457	1412.0	377.0	1270.200484709617	893.8842425489831	535.9817373120316
216941	476126	457	1184.0	369.0	1270.200484709617	893.8842425489831	531.9153989502397
216940	476126	457	1050.0	356.0	1270.200484709617	893.8842425489831	581.2122777857016
216947	476126	457	1268.0	807.0	1270.200484709617	893.8842425489831	86.91210350847453
216946	476126	457	1164.0	591.0	1270.200484709617	893.8842425489831	320.9632492000118
216945	476126	457	860.0	591.0	1270.200484709617	893.8842425489831	509.90518926607916
216944	476126	457	1349.0	430.0	1270.200484709617	893.8842425489831	470.52944020033766
216950	476126	457	753.0	962.0	1270.200484709617	893.8842425489831	521.6666539055267
216949	476126	457	848.0	930.0	1270.200484709617	893.8842425489831	423.74237128861245
216963	476143	458	1287.0	744.0	1270.2210789953465	893.9264765012375	150.86245572095308
216962	476143	458	1164.0	591.0	1270.2210789953465	893.9264765012375	321.0099185202701
216961	476143	458	858.0	591.0	1270.2210789953465	893.9264765012375	511.5571015375923
216960	476143	458	1345.0	431.0	1270.2210789953465	893.9264765012375	468.9272967875415
216966	476143	458	741.0	986.0	1270.2210789953465	893.9264765012375	537.1708147158369
216964	476143	458	845.0	890.0	1270.2210789953465	893.9264765012375	425.23920708194515
216951	476143	458	1011.0	49.0	1270.2210789953465	893.9264765012375	883.7965368161996
216955	476143	458	1383.0	234.0	1270.2210789953465	893.9264765012375	669.4938680901508
216954	476143	458	678.0	216.0	1270.2210789953465	893.9264765012375	900.1722690395409
216953	476143	458	1152.0	106.0	1270.2210789953465	893.9264765012375	796.7461050362776
216952	476143	458	976.0	98.0	1270.2210789953465	893.9264765012375	848.5664377765955
216959	476143	458	1082.0	419.0	1270.2210789953465	893.9264765012375	510.8642996531006
216958	476143	458	1179.0	359.0	1270.2210789953465	893.9264765012375	542.6487082036631
216957	476143	458	1045.0	349.0	1270.2210789953465	893.9264765012375	589.6349711608716
216956	476143	458	1418.0	249.0	1270.2210789953465	893.9264765012375	661.6409672818037
216967	476159	459	982.0	51.0	1270.213350329189	893.9525873118944	890.8625032875683
216971	476159	459	683.0	211.0	1270.213350329189	893.9525873118944	900.6907101335295
216970	476159	459	1407.0	157.0	1270.213350329189	893.9525873118944	749.539661041269
216969	476159	459	1151.0	106.0	1270.213350329189	893.9525873118944	796.9197592908703
216968	476159	459	976.0	98.0	1270.213350329189	893.9525873118944	848.5882492471982
216975	476159	459	1087.0	428.0	1270.213350329189	893.9525873118944	500.6784850195729
216974	476159	459	1176.0	347.0	1270.213350329189	893.9525873118944	555.0074667492555
216973	476159	459	1044.0	345.0	1270.213350329189	893.9525873118944	593.7351454845666
216972	476159	459	1386.0	234.0	1270.213350329189	893.9525873118944	670.0328094516377
216979	476159	459	1328.0	707.0	1270.213350329189	893.9525873118944	195.67975567949927
216978	476159	459	858.0	595.0	1270.213350329189	893.9525873118944	509.2077136592597
216977	476159	459	1164.0	590.0	1270.213350329189	893.9525873118944	321.9758548738489
216976	476159	459	1349.0	436.0	1270.213350329189	893.9525873118944	464.6804368509711
216982	476159	459	737.0	985.0	1270.213350329189	893.9525873118944	540.9307796072218
216980	476159	459	836.0	871.0	1270.213350329189	893.9525873118944	434.81956587578856
216995	476175	460	1376.0	703.0	1270.199117725999	893.876459165436	218.2375983956279
216994	476175	460	1164.0	590.0	1270.199117725999	893.876459165436	321.89929332122415
216993	476175	460	870.0	583.0	1270.199117725999	893.876459165436	506.7578383132391
216992	476175	460	1347.0	461.0	1270.199117725999	893.876459165436	439.6366731946623
216998	476175	460	706.0	977.0	1270.199117725999	893.876459165436	570.2895470580459
216996	476175	460	805.0	858.0	1270.199117725999	893.876459165436	466.5804747900378
216983	476175	460	948.0	55.0	1270.199117725999	893.876459165436	898.6244962192783
216987	476175	460	684.0	211.0	1270.199117725999	893.876459165436	899.9720351794622
216986	476175	460	1388.0	118.0	1270.199117725999	893.876459165436	784.7683274391414
216985	476175	460	1151.0	107.0	1270.199117725999	893.876459165436	795.8536245160856
216984	476175	460	976.0	98.0	1270.199117725999	893.876459165436	848.5119086521227
216991	476175	460	1088.0	435.0	1270.199117725999	893.876459165436	493.724744444048
216990	476175	460	1176.0	349.0	1270.199117725999	893.876459165436	552.9591572015239
216989	476175	460	1045.0	342.0	1270.199117725999	893.876459165436	596.0555920428459
216988	476175	460	1385.0	235.0	1270.199117725999	893.876459165436	668.8029837054194
217027	476191	461	1395.0	724.0	1270.1889005818466	893.931744476647	210.84261504459823
217026	476191	461	1164.0	590.0	1270.1889005818466	893.931744476647	321.94811368821405
217025	476191	461	871.0	580.0	1270.1889005818466	893.931744476647	507.84339962029065
217024	476191	461	1341.0	470.0	1270.1889005818466	893.931744476647	429.80499738348874
217030	476191	461	649.0	969.0	1270.1889005818466	893.931744476647	625.7083131886636
217028	476191	461	757.0	856.0	1270.1889005818466	893.931744476647	514.5888309314983
217015	476191	461	908.0	60.0	1270.1889005818466	893.931744476647	909.1880741356821
217019	476191	461	678.0	211.0	1270.1889005818466	893.931744476647	903.9266903827171
217018	476191	461	1152.0	107.0	1270.1889005818466	893.931744476647	795.7576180507507
217017	476191	461	976.0	98.0	1270.1889005818466	893.931744476647	848.5602224304379
217016	476191	461	1348.0	94.0	1270.1889005818466	893.931744476647	803.7072620140453
217023	476191	461	1081.0	445.0	1270.1889005818466	893.931744476647	487.16747767293884
217022	476191	461	1165.0	356.0	1270.1889005818466	893.931744476647	548.1197556385888
217021	476191	461	1046.0	338.0	1270.1889005818466	893.931744476647	599.4337058098628
217020	476191	461	1386.0	235.0	1270.1889005818466	893.931744476647	669.0315796937232
216999	476218	462	1310.0	76.0	1270.1999253204951	893.8836106009966	818.8514190219229
217003	476218	462	684.0	208.0	1270.1999253204951	893.8836106009966	902.2564379026694
217002	476218	462	1151.0	107.0	1270.1999253204951	893.8836106009966	795.8608162416796
217001	476218	462	975.0	98.0	1270.1999253204951	893.8836106009966	848.8661364034407
217000	476218	462	881.0	77.0	1270.1999253204951	893.8836106009966	904.862097304335
217007	476218	462	1079.0	450.0	1270.1999253204951	893.8836106009966	483.31156742078923
217006	476218	462	1161.0	360.0	1270.1999253204951	893.8836106009966	544.9369994397134
217005	476218	462	1042.0	326.0	1270.1999253204951	893.8836106009966	612.0187914643666
217004	476218	462	1389.0	233.0	1270.1999253204951	893.8836106009966	671.4764362990452
217011	476218	462	1400.0	753.0	1270.1999253204951	893.8836106009966	191.56265586689457
217010	476218	462	1165.0	590.0	1270.1999253204951	893.8836106009966	321.5777869805934
217009	476218	462	871.0	580.0	1270.1999253204951	893.8836106009966	507.822312802231
217008	476218	462	1367.0	474.0	1270.1999253204951	893.8836106009966	430.8973206104757
217014	476218	462	578.0	942.0	1270.1999253204951	893.8836106009966	693.8702497891775
217012	476218	462	705.0	840.0	1270.1999253204951	893.8836106009966	567.7626256400583
217059	476224	463	1398.0	804.0	1270.2217241500332	893.9588216203786	156.26860646501362
217058	476224	463	1164.0	590.0	1270.2217241500332	893.9588216203786	321.9845026119345
217057	476224	463	876.0	576.0	1270.2217241500332	893.9588216203786	506.46676103970003
217056	476224	463	1363.0	469.0	1270.2217241500332	893.9588216203786	434.9687443284555
217061	476224	463	533.0	890.0	1270.2217241500332	893.9588216203786	737.232353350943
217060	476224	463	653.0	809.0	1270.2217241500332	893.9588216203786	623.0414577970417
217047	476224	463	1247.0	62.0	1270.2217241500332	893.9588216203786	832.2828421543178
217051	476224	463	686.0	202.0	1270.2217241500332	893.9588216203786	905.6058931936675
217050	476224	463	1151.0	107.0	1270.2217241500332	893.9588216203786	795.9384438732943
217049	476224	463	975.0	98.0	1270.2217241500332	893.9588216203786	848.9442338136352
217048	476224	463	834.0	97.0	1270.2217241500332	893.9588216203786	908.5332993231289
217055	476224	463	1078.0	454.0	1270.2217241500332	893.9588216203786	480.11764803723213
217054	476224	463	1164.0	359.0	1270.2217241500332	893.9588216203786	545.4025994720504
217053	476224	463	1034.0	312.0	1270.2217241500332	893.9588216203786	628.0738595278376
217052	476224	463	1390.0	235.0	1270.2217241500332	893.9588216203786	669.7563467089421
217063	476240	464	1181.0	59.0	1270.2453054337325	893.8942142049525	839.6505662803219
217067	476240	464	687.0	200.0	1270.2453054337325	893.8942142049525	906.4569856411259
217066	476240	464	755.0	135.0	1270.2453054337325	893.8942142049525	917.2775769227396
217065	476240	464	1152.0	107.0	1270.2453054337325	893.8942142049525	795.7288838582814
217064	476240	464	975.0	98.0	1270.2453054337325	893.8942142049525	848.8918603600678
217071	476240	464	1373.0	451.0	1270.2453054337325	893.8942142049525	454.65790681745466
217070	476240	464	1169.0	363.0	1270.2453054337325	893.8942142049525	540.4620972359336
217069	476240	464	1017.0	314.0	1270.2453054337325	893.8942142049525	632.7799652269372
217068	476240	464	1379.0	228.0	1270.2453054337325	893.8942142049525	674.7167465698724
217075	476240	464	649.0	776.0	1270.2453054337325	893.8942142049525	632.3328041992245
217074	476240	464	1164.0	590.0	1270.2453054337325	893.8942142049525	321.93129446195917
217073	476240	464	879.0	573.0	1270.2453054337325	893.8942142049525	506.009867230026
217072	476240	464	1082.0	457.0	1270.2453054337325	893.8942142049525	475.72350102092093
217077	476240	464	1396.0	840.0	1270.2453054337325	893.8942142049525	136.81677357043813
217076	476240	464	518.0	810.0	1270.2453054337325	893.8942142049525	756.9090029350662
217031	476256	465	1113.0	62.0	1270.2433131843788	893.9150425858749	846.6452017355668
217035	476256	465	684.0	216.0	1270.2433131843788	893.9150425858749	896.2421699616718
217034	476256	465	743.0	152.0	1270.2433131843788	893.9150425858749	910.1776978770912
217033	476256	465	1150.0	108.0	1270.2433131843788	893.9150425858749	795.0603175409486
217032	476256	465	976.0	98.0	1270.2433131843788	893.9150425858749	848.5634227140571
217039	476256	465	1081.0	457.0	1270.2433131843788	893.9150425858749	476.1384105728268
217038	476256	465	1170.0	364.0	1270.2433131843788	893.9150425858749	539.3131504024086
217037	476256	465	1012.0	314.0	1270.2433131843788	893.9150425858749	634.8157728206052
217036	476256	465	1374.0	224.0	1270.2433131843788	893.9150425858749	677.9023634283844
217043	476256	465	538.0	720.0	1270.2433131843788	893.9150425858749	752.6132550924698
217042	476256	465	1165.0	590.0	1270.2433131843788	893.9150425858749	321.621684716686
217041	476256	465	881.0	564.0	1270.2433131843788	893.9150425858749	510.24924515690566
217040	476256	465	1399.0	465.0	1270.2433131843788	893.9150425858749	447.8240705412995
217045	476256	465	1398.0	869.0	1270.2433131843788	893.9150425858749	130.16347557268386
217044	476256	465	663.0	746.0	1270.2433131843788	893.9150425858749	624.9986409827807
217095	476272	466	1037.0	59.0	1270.2024229875492	893.8748768718482	866.8329885964466
217099	476272	466	684.0	219.0	1270.2024229875492	893.8748768718482	893.9179940851766
217098	476272	466	731.0	161.0	1270.2024229875492	893.8748768718482	909.8597903553989
217097	476272	466	1147.0	107.0	1270.2024229875492	893.8748768718482	796.4614924038005
217096	476272	466	976.0	98.0	1270.2024229875492	893.8748768718482	848.5115705324968
217103	476272	466	1082.0	460.0	1270.2024229875492	893.8748768718482	472.9350492392648
217102	476272	466	1163.0	365.0	1270.2024229875492	893.8748768718482	539.6304243467134
217101	476272	466	1010.0	317.0	1270.2024229875492	893.8748768718482	632.8427328290193
217100	476272	466	1373.0	225.0	1270.2024229875492	893.8748768718482	676.7281158264084
217107	476272	466	582.0	645.0	1270.2024229875492	893.8748768718482	731.8205239974561
217106	476272	466	1164.0	590.0	1270.2024229875492	893.8748768718482	321.8988900917604
217105	476272	466	884.0	554.0	1270.2024229875492	893.8748768718482	514.4582037931826
217104	476272	466	1407.0	522.0	1270.2024229875492	893.8748768718482	396.23793498973527
217109	476272	466	1400.0	869.0	1270.2024229875492	893.8748768718482	132.15964019961882
217108	476272	466	705.0	694.0	1270.2024229875492	893.8748768718482	599.5029152185441
217091	476320	467	1164.0	590.0	1270.2484597029902	893.9301290034452	321.9662381451024
217090	476320	467	643.0	558.0	1270.2484597029902	893.9301290034452	711.5403584984094
217089	476320	467	1372.0	554.0	1270.2484597029902	893.9301290034452	354.83216956346126
217088	476320	467	889.0	539.0	1270.2484597029902	893.9301290034452	520.8894167674218
217093	476320	467	1399.0	871.0	1270.2484597029902	893.9301290034452	130.77748256090257
217092	476320	467	708.0	675.0	1270.2484597029902	893.9301290034452	603.3686533321484
217079	476320	467	983.0	68.0	1270.2484597029902	893.9301290034452	874.4554051507647
217083	476320	467	1372.0	226.0	1270.2484597029902	893.9301290034452	675.6360212299023
217082	476320	467	722.0	168.0	1270.2484597029902	893.9301290034452	909.6982608324915
217081	476320	467	1144.0	104.0	1270.2484597029902	893.9301290034452	799.955175172195
217080	476320	467	976.0	98.0	1270.2484597029902	893.9301290034452	848.5793576873192
217087	476320	467	1080.0	460.0	1270.2484597029902	893.9301290034452	473.80358090279026
217086	476320	467	1158.0	364.0	1270.2484597029902	893.9301290034452	541.6877867658657
217085	476320	467	1008.0	316.0	1270.2484597029902	893.9301290034452	634.6475310174378
217084	476320	467	686.0	229.0	1270.2484597029902	893.9301290034452	885.1431178752139
217127	476288	468	942.0	50.0	1270.225634053455	893.949017574079	905.5285810586245
217131	476288	468	1373.0	219.0	1270.225634053455	893.949017574079	682.7288968689759
217130	476288	468	721.0	168.0	1270.225634053455	893.949017574079	910.3025723451461
217129	476288	468	1143.0	105.0	1270.225634053455	893.949017574079	799.1413606436648
217128	476288	468	974.0	98.0	1270.225634053455	893.949017574079	849.2846783308369
217135	476288	468	1083.0	462.0	1270.225634053455	893.949017574079	470.77955757438133
217134	476288	468	1170.0	364.0	1270.225634053455	893.949017574079	539.3432478015726
217133	476288	468	1006.0	315.0	1270.225634053455	893.949017574079	636.3938643960527
217132	476288	468	695.0	241.0	1270.225634053455	893.949017574079	870.187881795164
217139	476288	468	1165.0	589.0	1270.225634053455	893.949017574079	322.59314527954183
217138	476288	468	1360.0	559.0	1270.225634053455	893.949017574079	346.77122307790313
217137	476288	468	899.0	510.0	1270.225634053455	893.949017574079	534.0649019309265
217136	476288	468	712.0	485.0	1270.225634053455	893.949017574079	691.9936108730964
217141	476288	468	1402.0	868.0	1270.225634053455	893.949017574079	134.30500747803046
217140	476288	468	712.0	616.0	1270.225634053455	893.949017574079	623.5956341129863
217123	476304	469	725.0	576.0	1270.2292386424915	893.9312964561312	631.1538892670688
217122	476304	469	1358.0	560.0	1270.2292386424915	893.9312964561312	345.2735398233541
217121	476304	469	909.0	492.0	1270.2292386424915	893.9312964561312	540.4029329316603
217120	476304	469	1084.0	463.0	1270.2292386424915	893.9312964561312	469.44979666703887
217125	476304	469	1396.0	873.0	1270.2292386424915	893.9312964561312	127.50060228791786
217124	476304	469	1165.0	589.0	1270.2292386424915	893.9312964561312	322.57756931270876
217111	476304	469	878.0	63.0	1270.2292386424915	893.9312964561312	918.852869112534
217115	476304	469	1369.0	215.0	1270.2292386424915	893.9312964561312	686.0782525388377
217114	476304	469	705.0	186.0	1270.2292386424915	893.9312964561312	905.8977937485163
217113	476304	469	1143.0	105.0	1270.2292386424915	893.9312964561312	799.1244394294922
217112	476304	469	974.0	98.0	1270.2292386424915	893.9312964561312	849.2693274250802
217119	476304	469	767.0	460.0	1270.2292386424915	893.9312964561312	664.4817805393918
217118	476304	469	1173.0	370.0	1270.2292386424915	893.9312964561312	532.8766538826795
217117	476304	469	1009.0	320.0	1270.2292386424915	893.9312964561312	630.5853218824169
217116	476304	469	692.0	270.0	1270.2292386424915	893.9312964561312	850.6699213669801
217155	476336	470	732.0	567.0	1270.21013512861	893.9388588455611	629.7294395042957
217154	476336	470	1360.0	559.0	1270.21013512861	893.9388588455611	346.76542359120685
217153	476336	470	934.0	476.0	1270.21013512861	893.9388588455611	536.3861898821856
217152	476336	470	1082.0	465.0	1270.21013512861	893.9388588455611	468.41391908531267
217157	476336	470	1388.0	875.0	1270.21013512861	893.9388588455611	119.30269335095659
217156	476336	470	1165.0	589.0	1270.21013512861	893.9388588455611	322.57848683353546
217143	476336	470	774.0	75.0	1270.21013512861	893.9388588455611	957.5413060185045
217147	476336	470	1369.0	212.0	1270.21013512861	893.9388588455611	689.0573594446935
217146	476336	470	678.0	209.0	1270.21013512861	893.9388588455611	905.45794187566
217145	476336	470	1143.0	106.0	1270.21013512861	893.9388588455611	798.1416313902465
217144	476336	470	973.0	98.0	1270.21013512861	893.9388588455611	849.6190507771943
217151	476336	470	804.0	448.0	1270.21013512861	893.9388588455611	645.1459958219675
217150	476336	470	1176.0	374.0	1270.21013512861	893.9388588455611	528.405115889859
217149	476336	470	1008.0	319.0	1270.21013512861	893.9388588455611	631.9088908812726
217148	476336	470	694.0	284.0	1270.21013512861	893.9388588455611	839.0730190840105
217159	476384	471	648.0	64.0	1270.240374120719	893.9091899001921	1037.2715877081978
217163	476384	471	660.0	220.0	1270.240374120719	893.9091899001921	909.1462536022069
217162	476384	471	1366.0	213.0	1270.240374120719	893.9091899001921	687.6097954792934
217161	476384	471	1143.0	105.0	1270.240374120719	893.9091899001921	799.1043878714206
217160	476384	471	972.0	98.0	1270.240374120719	893.9091899001921	849.9522100231557
217167	476384	471	813.0	412.0	1270.240374120719	893.9091899001921	664.3080814172853
217166	476384	471	1183.0	384.0	1270.240374120719	893.9091899001921	517.318339923681
217165	476384	471	1007.0	319.0	1270.240374120719	893.9091899001921	632.3101068296404
217164	476384	471	689.0	291.0	1270.240374120719	893.9091899001921	837.4603654944509
217171	476384	471	714.0	562.0	1270.240374120719	893.9091899001921	647.7399664542548
217170	476384	471	1361.0	558.0	1270.240374120719	893.9091899001921	347.9544417724113
217169	476384	471	944.0	473.0	1270.240374120719	893.9091899001921	532.538569353303
217168	476384	471	1077.0	461.0	1270.240374120719	893.9091899001921	474.0803823091144
217173	476384	471	1367.0	867.0	1270.240374120719	893.9091899001921	100.43171661075512
217172	476384	471	1165.0	589.0	1270.240374120719	893.9091899001921	322.56030510690607
217187	476368	472	721.0	581.0	1270.2698787487043	893.9061651300548	632.1452901643842
217186	476368	472	1361.0	557.0	1270.2698787487043	893.9061651300548	348.9093277700018
217185	476368	472	944.0	473.0	1270.2698787487043	893.9061651300548	532.5542541593139
217184	476368	472	1074.0	455.0	1270.2698787487043	893.9061651300548	480.7915214447963
217189	476368	472	1332.0	819.0	1270.2698787487043	893.9061651300548	97.0646250916919
217188	476368	472	1165.0	589.0	1270.2698787487043	893.9061651300548	322.5670734995795
217175	476368	472	586.0	69.0	1270.2698787487043	893.9061651300548	1071.7721064817556
217179	476368	472	629.0	241.0	1270.2698787487043	893.9061651300548	915.1576464496226
217178	476368	472	1366.0	213.0	1270.2698787487043	893.9061651300548	687.6026918409389
217177	476368	472	1145.0	100.0	1270.2698787487043	893.9061651300548	803.7285247850949
217176	476368	472	972.0	98.0	1270.2698787487043	893.9061651300548	849.9597309642362
217183	476368	472	1187.0	387.0	1270.2698787487043	893.9061651300548	513.7000418081375
217182	476368	472	780.0	378.0	1270.2698787487043	893.9061651300548	711.704802026422
217181	476368	472	1004.0	319.0	1270.2698787487043	893.9061651300548	633.5745789040116
217180	476368	472	674.0	293.0	1270.2698787487043	893.9061651300548	846.5376468854195
217191	476400	473	540.0	91.0	1270.268959460006	893.9192130384827	1085.3441923266262
217195	476400	473	596.0	252.0	1270.268959460006	893.9192130384827	930.9666512605187
217194	476400	473	1364.0	214.0	1270.268959460006	893.9192130384827	686.3495058784406
217193	476400	473	1148.0	103.0	1270.268959460006	893.9192130384827	800.314250779558
217192	476400	473	972.0	98.0	1270.268959460006	893.9192130384827	849.9716265035864
217199	476400	473	1205.0	390.0	1270.268959460006	893.9192130384827	508.12853722096304
217198	476400	473	713.0	376.0	1270.268959460006	893.9192130384827	760.781837593432
217197	476400	473	997.0	322.0	1270.268959460006	893.9192130384827	633.8513315020422
217196	476400	473	669.0	295.0	1270.268959460006	893.9192130384827	848.6628219480065
217203	476400	473	1165.0	589.0	1270.268959460006	893.9192130384827	322.57910705096816
217202	476400	473	1360.0	558.0	1270.268959460006	893.9192130384827	347.697249521453
217201	476400	473	946.0	466.0	1270.268959460006	893.9192130384827	536.903353460145
217200	476400	473	1076.0	449.0	1270.268959460006	893.9192130384827	485.48278521535264
217205	476400	473	1292.0	775.0	1270.268959460006	893.9192130384827	120.88845003821865
217204	476400	473	739.0	618.0	1270.268959460006	893.9192130384827	598.6469071243024
217219	476352	474	1165.0	588.0	1270.268326494591	893.9634059876232	323.56610818582186
217218	476352	474	1358.0	558.0	1270.268326494591	893.9634059876232	347.22940068327193
217217	476352	474	950.0	460.0	1270.268326494591	893.9634059876232	539.3477901058136
217216	476352	474	1077.0	443.0	1270.268326494591	893.9634059876232	490.63289694636023
217221	476352	474	1234.0	721.0	1270.268326494591	893.9634059876232	176.7250161056935
217220	476352	474	751.0	657.0	1270.268326494591	893.9634059876232	570.7812634256212
217207	476352	474	973.0	98.0	1270.268326494591	893.9634059876232	849.6624044926978
217211	476352	474	552.0	268.0	1270.268326494591	893.9634059876232	952.7536798569536
217210	476352	474	1365.0	212.0	1270.268326494591	893.9634059876232	688.5115664034811
217209	476352	474	511.0	127.0	1270.268326494591	893.9634059876232	1079.2225246639512
217208	476352	474	1142.0	110.0	1270.268326494591	893.9634059876232	794.387427839488
217215	476352	474	1204.0	403.0	1270.268326494591	893.9634059876232	495.41553984040655
217214	476352	474	667.0	392.0	1270.268326494591	893.9634059876232	784.7929247274595
217213	476352	474	998.0	325.0	1270.268326494591	893.9634059876232	630.7530411858529
217212	476352	474	672.0	294.0	1270.268326494591	893.9634059876232	847.2786312724453
217223	476416	475	973.0	98.0	1270.2957619455246	893.9371114553853	849.6473712445137
217227	476416	475	521.0	271.0	1270.2957619455246	893.9371114553853	974.4202295200482
217226	476416	475	1363.0	210.0	1270.2957619455246	893.9371114553853	690.19131273814
217225	476416	475	503.0	174.0	1270.2957619455246	893.9371114553853	1052.1654958941997
217224	476416	475	1138.0	118.0	1270.2957619455246	893.9371114553853	787.1344037472088
217231	476416	475	935.0	426.0	1270.2957619455246	893.9371114553853	575.6634331411365
217230	476416	475	1201.0	403.0	1270.2957619455246	893.9371114553853	495.8035397491311
217229	476416	475	1000.0	325.0	1270.2957619455246	893.9371114553853	629.8803344421138
217228	476416	475	671.0	294.0	1270.2957619455246	893.9371114553853	847.9858182701515
217235	476416	475	1165.0	588.0	1270.2957619455246	893.9371114553853	323.5501717652974
217234	476416	475	1360.0	558.0	1270.2957619455246	893.9371114553853	347.70762599908846
217233	476416	475	1083.0	443.0	1270.2957619455246	893.9371114553853	488.28678144148165
217232	476416	475	591.0	433.0	1270.2957619455246	893.9371114553853	820.9176285803499
217237	476416	475	784.0	686.0	1270.2957619455246	893.9371114553853	528.8869542790668
217236	476416	475	1156.0	680.0	1270.2957619455246	893.9371114553853	242.55434206911656
217251	476432	476	1165.0	588.0	1270.2374052632904	893.9664159634473	323.5588959742372
217250	476432	476	1360.0	556.0	1270.2374052632904	893.9664159634473	349.68360232222017
217249	476432	476	531.0	466.0	1270.2374052632904	893.9664159634473	854.1821787727724
217248	476432	476	1088.0	445.0	1270.2374052632904	893.9664159634473	484.542376413209
217253	476432	476	837.0	690.0	1270.2374052632904	893.9664159634473	478.8496091261248
217252	476432	476	1069.0	645.0	1270.2374052632904	893.9664159634473	320.1261775531424
217239	476432	476	973.0	98.0	1270.2374052632904	893.9664159634473	849.654406467329
217243	476432	476	509.0	282.0	1270.2374052632904	893.9664159634473	976.7217011201983
217242	476432	476	490.0	228.0	1270.2374052632904	893.9664159634473	1025.807816193263
217241	476432	476	1362.0	211.0	1270.2374052632904	893.9664159634473	689.1034023474054
217240	476432	476	1134.0	121.0	1270.2374052632904	893.9664159634473	784.8806984505677
217247	476432	476	1202.0	408.0	1270.2374052632904	893.9664159634473	490.7338391851786
217246	476432	476	906.0	400.0	1270.2374052632904	893.9664159634473	613.735861338335
217245	476432	476	1000.0	328.0	1270.2374052632904	893.9664159634473	627.1732130774924
217244	476432	476	671.0	293.0	1270.2374052632904	893.9664159634473	848.6731414288024
217255	476448	477	973.0	97.0	1270.25563034244	893.9381250186807	850.5711521551691
217259	476448	477	515.0	283.0	1270.25563034244	893.9381250186807	971.4198164363838
217258	476448	477	484.0	253.0	1270.25563034244	893.9381250186807	1014.3961732713949
217257	476448	477	1363.0	207.0	1270.25563034244	893.9381250186807	693.1706180352415
217256	476448	477	1134.0	123.0	1270.25563034244	893.9381250186807	782.8864473263887
217263	476448	477	1213.0	422.0	1270.25563034244	893.9381250186807	475.39857072992766
217262	476448	477	864.0	393.0	1270.25563034244	893.9381250186807	644.9671637239874
217261	476448	477	1000.0	330.0	1270.25563034244	893.9381250186807	625.3513529060082
217260	476448	477	671.0	292.0	1270.25563034244	893.9381250186807	849.3743679015279
217267	476448	477	1165.0	588.0	1270.25563034244	893.9381250186807	323.5380720390265
217266	476448	477	1359.0	556.0	1270.25563034244	893.9381250186807	349.39624996135706
217265	476448	477	537.0	469.0	1270.25563034244	893.9381250186807	847.4881884270017
217264	476448	477	1091.0	445.0	1270.25563034244	893.9381250186807	483.4025456126127
217269	476448	477	875.0	672.0	1270.25563034244	893.9381250186807	453.30292813328174
217268	476448	477	1014.0	592.0	1270.25563034244	893.9381250186807	396.0221956178691
217287	476464	478	973.0	97.0	1270.27854690966	893.9545782982342	850.594576942056
217291	476464	478	519.0	283.0	1270.27854690966	893.9545782982342	968.34134053559
217290	476464	478	478.0	271.0	1270.27854690966	893.9545782982342	1007.8579773539589
217289	476464	478	1362.0	208.0	1270.27854690966	893.9545782982342	692.059613360953
217288	476464	478	1134.0	123.0	1270.27854690966	893.9545782982342	782.9066382058696
217295	476464	478	1226.0	429.0	1270.27854690966	893.9545782982342	467.05818652167926
217294	476464	478	818.0	371.0	1270.27854690966	893.9545782982342	691.4024695919139
217293	476464	478	1000.0	331.0	1270.27854690966	893.9545782982342	624.4744591626946
217292	476464	478	664.0	290.0	1270.27854690966	893.9545782982342	855.765627429781
217299	476464	478	1359.0	556.0	1270.27854690966	893.9545782982342	349.40634400536965
217298	476464	478	1006.0	525.0	1270.27854690966	893.9545782982342	453.839873968682
217297	476464	478	543.0	470.0	1270.27854690966	893.9545782982342	841.8263296280654
217296	476464	478	1109.0	450.0	1270.27854690966	893.9545782982342	472.3414414226793
217301	476464	478	870.0	653.0	1270.27854690966	893.9545782982342	467.20661801711327
217300	476464	478	1165.0	588.0	1270.27854690966	893.9545782982342	323.5610860734953
217283	476480	479	1360.0	556.0	1270.2746659467568	893.9619836849433	349.6697556083854
217282	476480	479	571.0	495.0	1270.2746659467568	893.9619836849433	805.0811902291429
217281	476480	479	1003.0	492.0	1270.2746659467568	893.9619836849433	482.71024785567283
217280	476480	479	1134.0	471.0	1270.2746659467568	893.9619836849433	444.3732937763052
217285	476480	479	856.0	598.0	1270.2746659467568	893.9619836849433	509.1335724856726
217284	476480	479	1165.0	588.0	1270.2746659467568	893.9619836849433	323.566825788162
217271	476480	479	973.0	98.0	1270.2746659467568	893.9619836849433	849.6632900657918
217275	476480	479	523.0	279.0	1270.2746659467568	893.9619836849433	967.7797620035033
217274	476480	479	618.0	276.0	1270.2746659467568	893.9619836849433	898.5205913699382
217273	476480	479	1362.0	207.0	1270.2746659467568	893.9619836849433	693.0586583656043
217272	476480	479	1134.0	122.0	1270.2746659467568	893.9619836849433	783.8980092038076
217279	476480	479	1224.0	442.0	1270.2746659467568	893.9619836849433	454.324751037089
217278	476480	479	780.0	333.0	1270.2746659467568	893.9619836849433	745.0151644154304
217277	476480	479	1000.0	330.0	1270.2746659467568	893.9619836849433	625.3810950888164
217276	476480	479	476.0	322.0	1270.2746659467568	893.9619836849433	978.7812604181016
217315	476512	480	830.0	551.0	1270.2339416366872	894.0270521047429	558.0980933891856
217314	476512	480	620.0	546.0	1270.2339416366872	894.0270521047429	737.5140729864754
217313	476512	480	1143.0	482.0	1270.2339416366872	894.0270521047429	431.22472977617184
217312	476512	480	997.0	469.0	1270.2339416366872	894.0270521047429	505.27693583139967
217317	476512	480	1165.0	588.0	1270.2339416366872	894.0270521047429	323.6151094932261
217316	476512	480	1361.0	556.0	1270.2339416366872	894.0270521047429	350.0010932917708
217303	476512	480	973.0	97.0	1270.2339416366872	894.0270521047429	850.6468937506668
217307	476512	480	509.0	279.0	1270.2339416366872	894.0270521047429	978.639560165221
217306	476512	480	601.0	268.0	1270.2339416366872	894.0270521047429	916.397260256452
217305	476512	480	1362.0	207.0	1270.2339416366872	894.0270521047429	693.1285449260274
217304	476512	480	1132.0	124.0	1270.2339416366872	894.0270521047429	782.3364260940018
217311	476512	480	1217.0	448.0	1270.2339416366872	894.0270521047429	449.19259093558657
217310	476512	480	509.0	424.0	1270.2339416366872	894.0270521047429	894.6521914185433
217309	476512	480	1001.0	329.0	1270.2339416366872	894.0270521047429	625.8933494928692
217308	476512	480	765.0	290.0	1270.2339416366872	894.0270521047429	787.4706441868733
217347	476496	481	1361.0	556.0	1270.2655655443314	893.9623014531309	349.930357070499
217346	476496	481	496.0	525.0	1270.2655655443314	893.9623014531309	857.6831267322882
217345	476496	481	1141.0	483.0	1270.2655655443314	893.9623014531309	430.81271992729023
217344	476496	481	1050.0	471.0	1270.2655655443314	893.9623014531309	476.8794688546502
217349	476496	481	1164.0	585.0	1270.2655655443314	893.9623014531309	326.7262985124887
217348	476496	481	633.0	584.0	1270.2655655443314	893.9623014531309	708.6494403798383
217335	476496	481	973.0	97.0	1270.2655655443314	893.9623014531309	850.597276268777
217339	476496	481	756.0	270.0	1270.2655655443314	893.9623014531309	808.5777795236021
217338	476496	481	590.0	264.0	1270.2655655443314	893.9623014531309	927.153569220048
217337	476496	481	1362.0	204.0	1270.2655655443314	893.9623014531309	696.0338956483387
217336	476496	481	1132.0	129.0	1270.2655655443314	893.9623014531309	777.3575041509308
217343	476496	481	800.0	451.0	1270.2655655443314	893.9623014531309	646.0381588152392
217342	476496	481	1215.0	447.0	1270.2655655443314	893.9623014531309	450.3660529560529
217341	476496	481	1001.0	328.0	1270.2655655443314	893.9623014531309	626.7513633443754
217340	476496	481	505.0	283.0	1270.2655655443314	893.9623014531309	979.237621624492
217351	476560	482	973.0	97.0	1270.2613655750838	893.9816448607929	850.6139322328189
217355	476560	482	754.0	269.0	1270.2613655750838	893.9816448607929	810.634229476126
217354	476560	482	587.0	255.0	1270.2613655750838	893.9816448607929	935.4911202980672
217353	476560	482	1362.0	204.0	1270.2613655750838	893.9816448607929	696.0536238616633
217352	476560	482	1132.0	131.0	1270.2613655750838	893.9816448607929	775.4077608620952
217359	476560	482	1215.0	446.0	1270.2613655750838	893.9816448607929	451.3771955442639
217358	476560	482	799.0	346.0	1270.2613655750838	893.9816448607929	722.7524872236919
217357	476560	482	1000.0	330.0	1270.2613655750838	893.9816448607929	625.3930775619399
217356	476560	482	507.0	288.0	1270.2613655750838	893.9816448607929	974.5674251111279
217363	476560	482	1163.0	584.0	1270.2613655750838	893.9816448607929	328.01466536670966
217362	476560	482	1361.0	556.0	1270.2613655750838	893.9816448607929	349.9501279326895
217361	476560	482	1074.0	539.0	1270.2613655750838	893.9816448607929	405.6235838871685
217360	476560	482	1141.0	485.0	1270.2613655750838	893.9816448607929	428.9224713900814
217365	476560	482	632.0	618.0	1270.2613655750838	893.9816448607929	695.3728777324002
217364	476560	482	480.0	596.0	1270.2613655750838	893.9816448607929	844.5745003222273
217379	476544	483	1073.0	628.0	1270.2612672225623	894.0363527563469	331.1908038188116
217378	476544	483	1165.0	581.0	1270.2612672225623	894.0363527563469	330.2600377343522
217377	476544	483	1361.0	556.0	1270.2612672225623	894.0363527563469	350.00299057417874
217376	476544	483	1143.0	482.0	1270.2612672225623	894.0363527563469	431.2416794882484
217381	476544	483	623.0	650.0	1270.2612672225623	894.0363527563469	691.7375871767974
217380	476544	483	477.0	649.0	1270.2612672225623	894.0363527563469	830.244694200257
217367	476544	483	973.0	98.0	1270.2612672225623	894.0363527563469	849.7282718024572
217371	476544	483	759.0	262.0	1270.2612672225623	894.0363527563469	812.9317527120992
217370	476544	483	575.0	232.0	1270.2612672225623	894.0363527563469	960.0418543328459
217369	476544	483	1362.0	203.0	1270.2612672225623	894.0363527563469	697.0991578838726
217368	476544	483	1131.0	133.0	1270.2612672225623	894.0363527563469	773.6730774462278
217375	476544	483	1211.0	433.0	1270.2612672225623	894.0363527563469	464.8294486752089
217374	476544	483	1002.0	330.0	1270.2612672225623	894.0363527563469	624.5807511623594
217373	476544	483	502.0	307.0	1270.2612672225623	894.0363527563469	966.8697193375597
217372	476544	483	831.0	298.0	1270.2612672225623	894.0363527563469	740.411908797434
217319	476576	484	973.0	97.0	1270.2701810717012	894.033105618313	850.6652291036556
217323	476576	484	750.0	273.0	1270.2701810717012	894.033105618313	810.1624402465889
217322	476576	484	571.0	204.0	1270.2701810717012	894.033105618313	982.4074882579548
217321	476576	484	1362.0	203.0	1270.2701810717012	894.033105618313	697.0947659688093
217320	476576	484	1133.0	135.0	1270.2701810717012	894.033105618313	771.345809631477
217327	476576	484	1211.0	431.0	1270.2701810717012	894.033105618313	466.8111087611477
217326	476576	484	494.0	339.0	1270.2701810717012	894.033105618313	954.2835754393981
217325	476576	484	998.0	329.0	1270.2701810717012	894.033105618313	627.2108592375396
217324	476576	484	882.0	282.0	1270.2701810717012	894.033105618313	724.8022184584211
217331	476576	484	1024.0	686.0	1270.2701810717012	894.033105618313	322.3767595815317
217330	476576	484	1168.0	576.0	1270.2701810717012	894.033105618313	334.07221705144474
217329	476576	484	1361.0	556.0	1270.2701810717012	894.033105618313	349.9975436152709
217328	476576	484	1147.0	490.0	1270.2701810717012	894.033105618313	422.41956391368626
217333	476576	484	600.0	720.0	1270.2701810717012	894.033105618313	692.4952256045135
217332	476576	484	483.0	709.0	1270.2701810717012	894.033105618313	808.7221946870427
217383	476528	485	973.0	97.0	1270.2251004123482	893.830380785923	850.4595322874391
217387	476528	485	915.0	284.0	1270.2251004123482	893.830380785923	705.7463887916584
217386	476528	485	1362.0	203.0	1270.2251004123482	893.830380785923	696.8997397123542
217385	476528	485	571.0	189.0	1270.2251004123482	893.830380785923	992.8250635058967
217384	476528	485	1130.0	137.0	1270.2251004123482	893.830380785923	769.7111822405975
217391	476528	485	1233.0	432.0	1270.2251004123482	893.830380785923	463.3281868369116
217390	476528	485	490.0	392.0	1270.2251004123482	893.830380785923	927.6771735863739
217389	476528	485	994.0	343.0	1270.2251004123482	893.830380785923	616.2097163260061
217388	476528	485	753.0	289.0	1270.2251004123482	893.830380785923	795.8276157675156
217395	476528	485	931.0	692.0	1270.2251004123482	893.830380785923	394.72670464253923
217394	476528	485	1170.0	565.0	1270.2251004123482	893.830380785923	343.7651670551867
217393	476528	485	1361.0	556.0	1270.2251004123482	893.830380785923	349.8134482507927
217392	476528	485	1140.0	503.0	1270.2251004123482	893.830380785923	411.95505012401014
217397	476528	485	559.0	764.0	1270.2251004123482	893.830380785923	722.9779189100954
217396	476528	485	477.0	760.0	1270.2251004123482	893.830380785923	804.4355976369301
217411	476624	486	885.0	684.0	1270.2658294783687	894.1589097821753	438.8582079948921
217410	476624	486	1176.0	557.0	1270.2658294783687	894.1589097821753	350.088813092835
217409	476624	486	1360.0	556.0	1270.2658294783687	894.1589097821753	349.86235811283643
217408	476624	486	1125.0	510.0	1270.2658294783687	894.1589097821753	410.706987010287
217413	476624	486	480.0	804.0	1270.2658294783687	894.1589097821753	795.3921738703773
217412	476624	486	568.0	768.0	1270.2658294783687	894.1589097821753	713.5077895653055
217399	476624	486	973.0	97.0	1270.2658294783687	894.1589097821753	850.7815823233182
217403	476624	486	756.0	290.0	1270.2658294783687	894.1589097821753	793.3960748820612
217402	476624	486	1362.0	201.0	1270.2658294783687	894.1589097821753	699.2027118452171
217401	476624	486	580.0	173.0	1270.2658294783687	894.1589097821753	998.2670426813038
217400	476624	486	1126.0	137.0	1270.2658294783687	894.1589097821753	770.7802827120152
217407	476624	486	492.0	426.0	1270.2658294783687	894.1589097821753	908.2237973881153
217406	476624	486	1250.0	425.0	1270.2658294783687	894.1589097821753	469.5964080702126
217405	476624	486	998.0	346.0	1270.2658294783687	894.1589097821753	612.0513640824005
217404	476624	486	923.0	298.0	1270.2658294783687	894.1589097821753	689.9268091877365
217415	476608	487	973.0	97.0	1270.2714867049915	893.8473669513683	850.4916595858683
217419	476608	487	768.0	304.0	1270.2714867049915	893.8473669513683	774.7235395005786
217418	476608	487	1360.0	196.0	1270.2714867049915	893.8473669513683	703.592320636809
217417	476608	487	589.0	162.0	1270.2714867049915	893.8473669513683	999.8656945364613
217416	476608	487	1124.0	137.0	1270.2714867049915	893.8473669513683	770.8523105524869
217423	476608	487	494.0	452.0	1270.2714867049915	893.8473669513683	893.2113505509403
217422	476608	487	1262.0	413.0	1270.2714867049915	893.8473669513683	480.91850431894864
217421	476608	487	937.0	358.0	1270.2714867049915	893.8473669513683	631.0327127172328
217420	476608	487	998.0	347.0	1270.2714867049915	893.8473669513683	610.8795341261572
217427	476608	487	853.0	713.0	1270.2714867049915	893.8473669513683	454.7760589017816
217426	476608	487	1360.0	556.0	1270.2714867049915	893.8473669513683	349.55979381803195
217425	476608	487	1177.0	555.0	1270.2714867049915	893.8473669513683	351.45000828287743
217424	476608	487	1109.0	518.0	1270.2714867049915	893.8473669513683	408.9862291915398
217429	476608	487	482.0	866.0	1270.2714867049915	893.8473669513683	788.7632170672144
217428	476608	487	574.0	762.0	1270.2714867049915	893.8473669513683	708.6449826043983
217443	476591	488	856.0	768.0	1270.2515360443545	893.9716318644956	432.98173997261256
217442	476591	488	1360.0	556.0	1270.2515360443545	893.9716318644956	349.6850164470133
217441	476591	488	1178.0	554.0	1270.2515360443545	893.9716318644956	352.2656048710276
217440	476591	488	1108.0	522.0	1270.2515360443545	893.9716318644956	405.818254715936
217446	476591	488	484.0	912.0	1270.2515360443545	893.9716318644956	786.4581997727128
217444	476591	488	583.0	775.0	1270.2515360443545	893.9716318644956	697.4732417690486
217431	476591	488	973.0	97.0	1270.2515360443545	893.9716318644956	850.6011154927351
217435	476591	488	783.0	308.0	1270.2515360443545	893.9716318644956	762.0871424761888
217434	476591	488	1360.0	196.0	1270.2515360443545	893.9716318644956	703.7181152066393
217433	476591	488	601.0	138.0	1270.2515360443545	893.9716318644956	1009.6488135394387
217432	476591	488	1123.0	137.0	1270.2515360443545	893.9716318644956	771.1608563166437
217439	476591	488	489.0	502.0	1270.2515360443545	893.9716318644956	874.0684885969629
217438	476591	488	942.0	424.0	1270.2515360443545	893.9716318644956	573.2559687197815
217437	476591	488	1268.0	404.0	1270.2515360443545	893.9716318644956	489.9768050086819
217436	476591	488	999.0	344.0	1270.2515360443545	893.9716318644956	613.2260526609401
217447	476639	489	973.0	97.0	1270.2256374220676	893.9135543180149	850.5376491353726
217451	476639	489	794.0	314.0	1270.2256374220676	893.9135543180149	750.3936221875875
217450	476639	489	1359.0	194.0	1270.2256374220676	893.9135543180149	705.5209925786723
217449	476639	489	1122.0	138.0	1270.2256374220676	893.9135543180149	770.3091205424435
217448	476639	489	609.0	121.0	1270.2256374220676	893.9135543180149	1017.1601181882461
217455	476639	489	1100.0	519.0	1270.2256374220676	893.9135543180149	411.74863794202935
217454	476639	489	962.0	483.0	1270.2256374220676	893.9135543180149	513.666226928055
217453	476639	489	1271.0	404.0	1270.2256374220676	893.9135543180149	489.91416630049866
217452	476639	489	1000.0	344.0	1270.2256374220676	893.9135543180149	612.7208274106855
217459	476639	489	890.0	788.0	1270.2256374220676	893.9135543180149	394.7014268295628
217458	476639	489	1360.0	556.0	1270.2256374220676	893.9135543180149	349.63553361766316
217457	476639	489	1189.0	553.0	1270.2256374220676	893.9135543180149	350.4563534769534
217456	476639	489	495.0	553.0	1270.2256374220676	893.9135543180149	846.8747489648001
217462	476639	489	496.0	948.0	1270.2256374220676	893.9135543180149	776.1125441893831
217460	476639	489	597.0	803.0	1270.2256374220676	893.9135543180149	679.3364654139242
217475	476655	490	925.0	790.0	1270.285744467723	893.956031897301	360.5954823628026
217474	476655	490	490.0	595.0	1270.285744467723	893.956031897301	835.5959262869396
217473	476655	490	1360.0	556.0	1270.285744467723	893.956031897301	349.661160470362
217472	476655	490	1189.0	554.0	1270.285744467723	893.956031897301	349.53894758242706
217478	476655	490	515.0	974.0	1270.285744467723	893.956031897301	759.5153669451253
217476	476655	490	611.0	822.0	1270.285744467723	893.956031897301	663.2008469421348
217463	476655	490	973.0	97.0	1270.285744467723	893.956031897301	850.5984544079657
217467	476655	490	795.0	314.0	1270.285744467723	893.956031897301	749.8303393623793
217466	476655	490	1359.0	194.0	1270.285744467723	893.956031897301	705.5555723853804
217465	476655	490	1123.0	137.0	1270.285744467723	893.956031897301	771.1520762788098
217464	476655	490	612.0	113.0	1270.285744467723	893.956031897301	1021.3875097758943
217471	476655	490	1097.0	518.0	1270.285744467723	893.956031897301	413.96966936684794
217470	476655	490	1004.0	512.0	1270.285744467723	893.956031897301	465.6162669081284
217469	476655	490	1285.0	408.0	1270.285744467723	893.956031897301	486.1787472249685
217468	476655	490	999.0	345.0	1270.285744467723	893.956031897301	612.3305317455902
217479	476671	491	973.0	98.0	1270.2734892608432	893.9324931084285	849.6352517422492
217483	476671	491	796.0	314.0	1270.2734892608432	893.9324931084285	749.1709011825089
217482	476671	491	1357.0	192.0	1270.2734892608432	893.9324931084285	707.269900777916
217481	476671	491	1135.0	142.0	1270.2734892608432	893.9324931084285	764.0035281915001
217480	476671	491	621.0	110.0	1270.2734892608432	893.9324931084285	1017.8930285683986
217487	476671	491	1026.0	529.0	1270.2734892608432	893.9324931084285	439.1415057609569
217486	476671	491	1093.0	517.0	1270.2734892608432	893.9324931084285	416.5381067269234
217485	476671	491	1318.0	401.0	1270.2734892608432	893.9324931084285	495.23758196387496
217484	476671	491	1000.0	345.0	1270.2734892608432	893.9324931084285	611.8616191488612
217491	476671	491	975.0	767.0	1270.2734892608432	893.9324931084285	321.40051534960946
217490	476671	491	487.0	648.0	1270.2734892608432	893.9324931084285	820.975121514278
217489	476671	491	1360.0	556.0	1270.2734892608432	893.9324931084285	349.64155449245743
217488	476671	491	1189.0	555.0	1270.2734892608432	893.9324931084285	348.54069337930594
217494	476671	491	547.0	1007.0	1270.2734892608432	893.9324931084285	732.0579221497645
217492	476671	491	628.0	841.0	1270.2734892608432	893.9324931084285	644.45099412909
217507	476687	492	1044.0	732.0	1270.2784413555528	894.1042066179604	278.3517681379745
217506	476687	492	481.0	705.0	1270.2784413555528	894.1042066179604	811.6162017537963
217505	476687	492	1072.0	580.0	1270.2784413555528	894.1042066179604	371.45092935875897
217504	476687	492	1360.0	556.0	1270.2784413555528	894.1042066179604	349.8062501133297
217510	476687	492	567.0	1026.0	1270.2784413555528	894.1042066179604	715.5397028728548
217508	476687	492	649.0	877.0	1270.2784413555528	894.1042066179604	621.5138418227021
217495	476687	492	973.0	97.0	1270.2784413555528	894.1042066179604	850.7347341579717
217499	476687	492	797.0	314.0	1270.2784413555528	894.1042066179604	748.6744109342823
217498	476687	492	1356.0	192.0	1270.2784413555528	894.1042066179604	707.3178228823793
217497	476687	492	1137.0	150.0	1270.2784413555528	894.1042066179604	755.9459062900663
217496	476687	492	640.0	103.0	1270.2784413555528	894.1042066179604	1011.4824661684539
217503	476687	492	1189.0	555.0	1270.2784413555528	894.1042066179604	348.7088297923991
217502	476687	492	1097.0	520.0	1270.2784413555528	894.1042066179604	412.28555110246504
217501	476687	492	1341.0	401.0	1270.2784413555528	894.1042066179604	498.1498744769772
217500	476687	492	1002.0	347.0	1270.2784413555528	894.1042066179604	609.3409021190295
217511	476750	493	672.0	94.0	1270.273298243116	893.9061275502647	998.8897598249553
217515	476750	493	797.0	314.0	1270.273298243116	893.9061275502647	748.5176895707017
217514	476750	493	1353.0	191.0	1270.273298243116	893.9061275502647	707.7575371066574
217513	476750	493	1125.0	147.0	1270.273298243116	893.9061275502647	760.902815446602
217512	476750	493	973.0	97.0	1270.273298243116	893.9061275502647	850.5473472861456
217519	476750	493	1189.0	555.0	1270.273298243116	893.9061275502647	348.5150101479573
217518	476750	493	1097.0	521.0	1270.273298243116	893.9061275502647	411.19656594940346
217517	476750	493	1360.0	397.0	1270.273298243116	893.9061275502647	504.94215570218415
217516	476750	493	1003.0	347.0	1270.273298243116	893.9061275502647	608.7210595221592
217523	476750	493	477.0	746.0	1270.273298243116	893.9061275502647	806.9440800157263
217522	476750	493	1090.0	739.0	1270.273298243116	893.9061275502647	237.68544425788954
217521	476750	493	1105.0	617.0	1270.273298243116	893.9061275502647	322.4783195612403
217520	476750	493	1360.0	556.0	1270.273298243116	893.9061275502647	349.61612097296745
217526	476750	493	593.0	1032.0	1270.273298243116	893.9061275502647	691.2083897937528
217525	476750	493	663.0	908.0	1270.273298243116	893.9061275502647	607.4368246984224
217539	476718	494	486.0	802.0	1270.2884844653584	894.1561387152021	789.6842285166041
217538	476718	494	1118.0	766.0	1270.2884844653584	894.1561387152021	199.03712817247396
217537	476718	494	1158.0	654.0	1270.2884844653584	894.1561387152021	265.11068387773895
217536	476718	494	1360.0	556.0	1270.2884844653584	894.1561387152021	349.8538697374909
217542	476718	494	632.0	1039.0	1270.2884844653584	894.1561387152021	654.5165647659147
217541	476718	494	678.0	948.0	1270.2884844653584	894.1561387152021	594.7308720995806
217527	476718	494	711.0	93.0	1270.2884844653584	894.1561387152021	977.0643619826739
217531	476718	494	796.0	314.0	1270.2884844653584	894.1561387152021	749.3535292406244
217530	476718	494	1349.0	189.0	1270.2884844653584	894.1561387152021	709.535540086255
217529	476718	494	1114.0	137.0	1270.2884844653584	894.1561387152021	773.1180432318165
217528	476718	494	973.0	97.0	1270.2884844653584	894.1561387152021	850.7869019249416
217535	476718	494	1189.0	556.0	1270.2884844653584	894.1561387152021	347.78929232719315
217534	476718	494	1096.0	522.0	1270.2884844653584	894.1561387152021	410.94606385831247
217533	476718	494	1365.0	397.0	1270.2884844653584	894.1561387152021	506.0973201243788
217532	476718	494	1003.0	348.0	1270.2884844653584	894.1561387152021	608.0539957800518
217571	476702	495	485.0	817.0	1270.2781456673051	893.86314024904	789.0308665645629
217570	476702	495	1139.0	766.0	1270.2781456673051	893.86314024904	183.25647100223193
217569	476702	495	1216.0	672.0	1270.2781456673051	893.86314024904	228.40615162084933
217568	476702	495	1360.0	556.0	1270.2781456673051	893.86314024904	349.5733294801533
217574	476702	495	668.0	1043.0	1270.2781456673051	893.86314024904	620.4681842647736
217573	476702	495	680.0	955.0	1270.2781456673051	893.86314024904	593.4357630549754
217559	476702	495	973.0	97.0	1270.2781456673051	893.86314024904	850.5087654921334
217563	476702	495	806.0	313.0	1270.2781456673051	893.86314024904	743.6102367801611
217562	476702	495	1349.0	189.0	1270.2781456673051	893.86314024904	709.2454982806137
217561	476702	495	1104.0	128.0	1270.2781456673051	893.86314024904	783.7057938529473
217560	476702	495	758.0	98.0	1270.2781456673051	893.86314024904	946.4813978813297
217567	476702	495	1189.0	556.0	1270.2781456673051	893.86314024904	347.50199783894504
217566	476702	495	1096.0	520.0	1270.2781456673051	893.86314024904	412.4882055212098
217565	476702	495	1371.0	380.0	1270.2781456673051	893.86314024904	523.6413074298295
217564	476702	495	1003.0	347.0	1270.2781456673051	893.86314024904	608.684566351402
217543	476734	496	973.0	97.0	1270.3011289636202	894.1598853439292	850.7948307815401
217547	476734	496	820.0	309.0	1270.3011289636202	894.1598853439292	738.36522003791
217546	476734	496	1346.0	188.0	1270.3011289636202	894.1598853439292	710.205676367863
217545	476734	496	1100.0	117.0	1270.3011289636202	894.1598853439292	795.6003782767281
217544	476734	496	801.0	99.0	1270.3011289636202	894.1598853439292	923.3216085994626
217551	476734	496	1360.0	556.0	1270.3011289636202	894.1598853439292	349.85424896808166
217550	476734	496	1094.0	521.0	1270.3011289636202	894.1598853439292	412.7110225130187
217549	476734	496	1365.0	378.0	1270.3011289636202	894.1598853439292	524.7750979360807
217548	476734	496	1001.0	348.0	1270.3011289636202	894.1598853439292	608.9447581020582
217555	476734	496	491.0	871.0	1270.3011289636202	894.1598853439292	779.6451948759236
217554	476734	496	1159.0	755.0	1270.3011289636202	894.1598853439292	178.19487926849055
217553	476734	496	1269.0	671.0	1270.3011289636202	894.1598853439292	223.1636784140636
217552	476734	496	1189.0	557.0	1270.3011289636202	894.1598853439292	346.8236754546764
217558	476734	496	731.0	1034.0	1270.3011289636202	894.1598853439292	557.1363974543921
217557	476734	496	672.0	949.0	1270.3011289636202	894.1598853439292	600.8091869259603
217575	476765	497	973.0	97.0	1270.311697363222	894.0464083395698	850.6922019367571
217579	476765	497	824.0	297.0	1270.311697363222	894.0464083395698	745.4250766605726
217578	476765	497	1343.0	189.0	1270.311697363222	894.0464083395698	708.78348404343
217577	476765	497	1103.0	114.0	1270.311697363222	894.0464083395698	797.7879437783108
217576	476765	497	821.0	101.0	1270.311697363222	894.0464083395698	911.4842879434134
217583	476765	497	1360.0	556.0	1270.311697363222	894.0464083395698	349.74185597544573
217582	476765	497	1095.0	522.0	1270.311697363222	894.0464083395698	411.2818026496527
217581	476765	497	1365.0	382.0	1270.311697363222	894.0464083395698	520.7277589582559
217580	476765	497	1001.0	344.0	1270.311697363222	894.0464083395698	612.4376226718281
217586	476765	497	1187.0	735.0	1270.311697363222	894.0464083395698	179.54553440077052
217585	476765	497	1285.0	661.0	1270.311697363222	894.0464083395698	233.50883211202756
217584	476765	497	1189.0	557.0	1270.311697363222	894.0464083395698	346.71583970550324
217590	476765	497	782.0	1034.0	1270.311697363222	894.0464083395698	507.9717724444985
217589	476765	497	667.0	948.0	1270.311697363222	894.0464083395698	605.7194022221448
217588	476765	497	494.0	897.0	1270.311697363222	894.0464083395698	776.3173160291244
217602	476781	498	1227.0	734.0	1270.2758706094523	894.0234206614257	165.77181949049623
217601	476781	498	1294.0	670.0	1270.2758706094523	894.0234206614257	225.27611351447257
217600	476781	498	1189.0	558.0	1270.2758706094523	894.0234206614257	345.7130405066171
217606	476781	498	839.0	1038.0	1270.2758706094523	894.0234206614257	454.67365435879157
217605	476781	498	672.0	944.0	1270.2758706094523	894.0234206614257	600.3596220898629
217604	476781	498	497.0	928.0	1270.2758706094523	894.0234206614257	774.0219505998243
217591	476781	498	973.0	97.0	1270.2758706094523	894.0234206614257	850.6581430453997
217595	476781	498	821.0	290.0	1270.2758706094523	894.0234206614257	752.7902102308524
217594	476781	498	1342.0	190.0	1270.2758706094523	894.0234206614257	707.6675261566315
217593	476781	498	1104.0	114.0	1270.2758706094523	894.0234206614257	797.5488711842571
217592	476781	498	825.0	103.0	1270.2758706094523	894.0234206614257	907.7382072943215
217599	476781	498	1356.0	555.0	1270.2758706094523	894.0234206614257	349.69344591619296
217598	476781	498	1095.0	522.0	1270.2758706094523	894.0234206614257	411.24573716760835
217597	476781	498	1365.0	383.0	1270.2758706094523	894.0234206614257	519.7283878655289
217596	476781	498	999.0	343.0	1270.2758706094523	894.0234206614257	614.1802732849166
217607	476797	499	973.0	97.0	1270.2884936111368	894.0094215767815	850.6494380858279
217611	476797	499	822.0	275.0	1270.2884936111368	894.0094215767815	764.2874050414306
217610	476797	499	1340.0	191.0	1270.2884936111368	894.0094215767815	706.4573171457179
217609	476797	499	1108.0	111.0	1270.2884936111368	894.0094215767815	799.6507421597119
217608	476797	499	822.0	105.0	1270.2884936111368	894.0094215767815	907.4681486647725
217615	476797	499	1190.0	558.0	1270.2884936111368	894.0094215767815	345.4686289588518
217614	476797	499	1095.0	520.0	1270.2884936111368	894.0094215767815	413.04854850327246
217613	476797	499	1357.0	387.0	1270.2884936111368	894.0094215767815	514.3709156900771
217612	476797	499	998.0	341.0	1270.2884936111368	894.0094215767815	616.4093153949805
217618	476797	499	1245.0	734.0	1270.2884936111368	894.0094215767815	161.99544099281528
217617	476797	499	1293.0	659.0	1270.2884936111368	894.0094215767815	236.1043005798598
217616	476797	499	1343.0	563.0	1270.2884936111368	894.0094215767815	338.90146109737145
217622	476797	499	862.0	1044.0	1270.2884936111368	894.0094215767815	434.9674328394977
217621	476797	499	510.0	949.0	1270.2884936111368	894.0094215767815	762.2745943771258
217620	476797	499	667.0	922.0	1270.2884936111368	894.0094215767815	603.9374793834714
217671	476814	500	974.0	98.0	1270.303140408049	893.9296605940746	849.2935744659032
217675	476814	500	832.0	248.0	1270.303140408049	893.9296605940746	780.598981120738
217674	476814	500	1340.0	192.0	1270.303140408049	893.9296605940746	705.3813866687246
217673	476814	500	1107.0	113.0	1270.303140408049	893.9296605940746	797.8214402124747
217672	476814	500	821.0	106.0	1270.303140408049	893.9296605940746	907.0316764173281
217679	476814	500	1189.0	558.0	1270.303140408049	893.9296605940746	345.6283227790527
217678	476814	500	1093.0	521.0	1270.303140408049	893.9296605940746	412.93211954190247
217677	476814	500	1354.0	387.0	1270.303140408049	893.9296605940746	513.7926090316777
217676	476814	500	998.0	340.0	1270.303140408049	893.9296605940746	617.2414998701499
217683	476814	500	643.0	886.0	1270.303140408049	893.9296605940746	627.3532573303002
217682	476814	500	1241.0	731.0	1270.303140408049	893.9296605940746	165.54379583383417
217681	476814	500	1297.0	662.0	1270.303140408049	893.9296605940746	233.46110977067457
217680	476814	500	1343.0	567.0	1270.303140408049	893.9296605940746	334.9146702828776
217686	476814	500	898.0	1049.0	1270.303140408049	893.9296605940746	403.3068788418621
217685	476814	500	515.0	953.0	1270.303140408049	893.9296605940746	757.6094897160359
217699	476830	501	614.0	839.0	1270.3215946977314	893.9498233422989	658.617885235379
217698	476830	501	1239.0	725.0	1270.3215946977314	893.9498233422989	171.82865041023564
217697	476830	501	1333.0	683.0	1270.3215946977314	893.9498233422989	220.06455975322922
217696	476830	501	1336.0	573.0	1270.3215946977314	893.9498233422989	327.60104094233577
217702	476830	501	977.0	1045.0	1270.3215946977314	893.9498233422989	329.9298619166548
217701	476830	501	516.0	952.0	1270.3215946977314	893.9498233422989	756.5519752385283
217687	476830	501	974.0	98.0	1270.3215946977314	893.9498233422989	849.3189087515027
217691	476830	501	850.0	221.0	1270.3215946977314	893.9498233422989	793.4303420626636
217690	476830	501	1340.0	192.0	1270.3215946977314	893.9498233422989	705.3996276266042
217689	476830	501	1106.0	112.0	1270.3215946977314	893.9498233422989	799.0288559927344
217688	476830	501	825.0	103.0	1270.3215946977314	893.9498233422989	907.6965053085444
217695	476830	501	1190.0	558.0	1270.3215946977314	893.9498233422989	345.41835848505286
217694	476830	501	1094.0	521.0	1270.3215946977314	893.9498233422989	412.5298479962426
217693	476830	501	1359.0	388.0	1270.3215946977314	893.9498233422989	513.6624215445947
217692	476830	501	998.0	337.0	1270.3215946977314	893.9498233422989	619.961415460457
217667	476862	502	603.0	801.0	1270.3096919117845	893.9460816020696	673.7515855302897
217666	476862	502	1237.0	724.0	1270.3096919117845	893.9460816020696	173.17969346073838
217665	476862	502	1375.0	702.0	1270.3096919117845	893.9460816020696	218.6397924669566
217664	476862	502	1333.0	578.0	1270.3096919117845	893.9460816020696	322.1055746302709
217670	476862	502	1040.0	1040.0	1270.3096919117845	893.9460816020696	272.7165218095347
217669	476862	502	526.0	964.0	1270.3096919117845	893.9460816020696	747.5991365409136
217655	476862	502	824.0	96.0	1270.3096919117845	893.9460816020696	914.2812971063604
217659	476862	502	868.0	196.0	1270.3096919117845	893.9460816020696	805.5940795647879
217658	476862	502	1340.0	191.0	1270.3096919117845	893.9460816020696	706.3921946632295
217657	476862	502	1106.0	109.0	1270.3096919117845	893.9460816020696	801.958867946847
217656	476862	502	973.0	97.0	1270.3096919117845	893.9460816020696	850.5975016925296
217663	476862	502	1189.0	558.0	1270.3096919117845	893.9460816020696	345.64582413588295
217662	476862	502	1091.0	517.0	1270.3096919117845	893.9460816020696	417.42102731972335
217661	476862	502	1362.0	390.0	1270.3096919117845	893.9460816020696	512.2194507819785
217660	476862	502	996.0	338.0	1270.3096919117845	893.9460816020696	619.9369748010141
217635	476846	503	587.0	753.0	1270.352618141697	894.0003182679876	697.7477269563733
217634	476846	503	1397.0	727.0	1270.352618141697	894.0003182679876	209.591664035505
217633	476846	503	1231.0	717.0	1270.352618141697	894.0003182679876	181.3222027816095
217632	476846	503	1332.0	579.0	1270.352618141697	894.0003182679876	320.97601187459
217638	476846	503	1085.0	1038.0	1270.352618141697	894.0003182679876	234.7157885420207
217637	476846	503	544.0	982.0	1270.352618141697	894.0003182679876	731.6639049906953
217623	476846	503	973.0	97.0	1270.352618141697	894.0003182679876	850.66332167021
217627	476846	503	1340.0	191.0	1270.352618141697	894.0003182679876	706.4419334132199
217626	476846	503	873.0	171.0	1270.352618141697	894.0003182679876	824.9960989966393
217625	476846	503	1107.0	105.0	1270.352618141697	894.0003182679876	805.7329458826497
217624	476846	503	831.0	105.0	1270.352618141697	894.0003182679876	903.0793017752923
217631	476846	503	1189.0	559.0	1270.352618141697	894.0003182679876	344.73680064385604
217630	476846	503	1091.0	518.0	1270.352618141697	894.0003182679876	416.58564662252746
217629	476846	503	1354.0	386.0	1270.352618141697	894.0003182679876	514.8409539383259
217628	476846	503	999.0	337.0	1270.352618141697	894.0003182679876	619.581792762661
217639	476878	504	974.0	98.0	1270.2888411198912	894.0244403810709	849.3774114350848
217643	476878	504	1339.0	192.0	1270.2888411198912	894.0244403810709	705.3790032649139
217642	476878	504	870.0	161.0	1270.2888411198912	894.0244403810709	835.1981720053558
217641	476878	504	1109.0	101.0	1270.2888411198912	894.0244403810709	809.2600653136841
217640	476878	504	827.0	101.0	1270.2888411198912	894.0244403810709	908.5112876035867
217647	476878	504	1189.0	559.0	1270.2888411198912	894.0244403810709	344.74519770877833
217646	476878	504	1091.0	518.0	1270.2888411198912	894.0244403810709	416.5799662898003
217645	476878	504	1350.0	382.0	1270.2888411198912	894.0244403810709	518.1919493754788
217644	476878	504	1001.0	332.0	1270.2888411198912	894.0244403810709	623.2077916211815
217651	476878	504	1398.0	745.0	1270.2888411198912	894.0244403810709	196.26111161763998
217650	476878	504	1224.0	714.0	1270.2888411198912	894.0244403810709	185.88021935305622
217649	476878	504	574.0	713.0	1270.2888411198912	894.0244403810709	719.4358889319889
217648	476878	504	1337.0	570.0	1270.2888411198912	894.0244403810709	330.8205203481085
217654	476878	504	1132.0	1038.0	1270.2888411198912	894.0244403810709	199.63157402040972
217653	476878	504	566.0	994.0	1270.2888411198912	894.0244403810709	711.3493405121828
217703	476910	505	973.0	97.0	1270.3077290374133	894.0716962317645	850.7145083276564
217707	476910	505	1338.0	192.0	1270.3077290374133	894.0716962317645	705.3275198075141
217706	476910	505	869.0	156.0	1270.3077290374133	894.0716962317645	840.1176835203506
217705	476910	505	810.0	106.0	1270.3077290374133	894.0716962317645	912.6555778677908
217704	476910	505	1108.0	98.0	1270.3077290374133	894.0716962317645	812.4493488498844
217711	476910	505	1189.0	559.0	1270.3077290374133	894.0716962317645	344.7955748220288
217710	476910	505	1091.0	521.0	1270.3077290374133	894.0716962317645	413.92481469682434
217709	476910	505	1347.0	386.0	1270.3077290374133	894.0716962317645	513.8273571319662
217708	476910	505	1004.0	328.0	1270.3077290374133	894.0716962317645	625.5853033917688
217715	476910	505	1411.0	764.0	1270.3077290374133	894.0716962317645	191.60626625770442
217714	476910	505	1213.0	692.0	1270.3077290374133	894.0716962317645	210.04082037882083
217713	476910	505	569.0	669.0	1270.3077290374133	894.0716962317645	736.5390683814794
217712	476910	505	1343.0	572.0	1270.3077290374133	894.0716962317645	330.1732026850515
217718	476910	505	1168.0	1047.0	1270.3077290374133	894.0716962317645	183.99439533372342
217717	476910	505	580.0	1010.0	1270.3077290374133	894.0716962317645	699.9743798049834
217731	476942	506	1407.0	771.0	1270.3107884424703	894.0645859819628	183.92616148642642
217730	476942	506	1187.0	677.0	1270.3107884424703	894.0645859819628	232.50316548044447
217729	476942	506	586.0	619.0	1270.3107884424703	894.0645859819628	737.524088854177
217728	476942	506	1329.0	559.0	1270.3107884424703	894.0645859819628	340.1656954081475
217734	476942	506	1200.0	1048.0	1270.3107884424703	894.0645859819628	169.23273519123407
217733	476942	506	637.0	1016.0	1270.3107884424703	894.0645859819628	644.9424780159651
217719	476942	506	1107.0	97.0	1270.3107884424703	894.0645859819628	813.6229887658651
217723	476942	506	1338.0	192.0	1270.3107884424703	894.0645859819628	705.3201487631733
217722	476942	506	878.0	154.0	1270.3107884424703	894.0645859819628	837.6176610799265
217721	476942	506	793.0	115.0	1270.3107884424703	894.0645859819628	913.6559625454319
217720	476942	506	974.0	98.0	1270.3107884424703	894.0645859819628	849.4226912450787
217727	476942	506	1189.0	559.0	1270.3107884424703	894.0645859819628	344.7893865773717
217726	476942	506	1091.0	523.0	1270.3107884424703	894.0645859819628	412.1180484058248
217725	476942	506	1341.0	381.0	1270.3107884424703	894.0645859819628	517.9114152241366
217724	476942	506	1028.0	334.0	1270.3107884424703	894.0645859819628	610.2350847556693
217735	476894	507	1106.0	96.0	1270.31051572427	893.9542252666943	814.6955819191276
217739	476894	507	1338.0	192.0	1270.31051572427	893.9542252666943	705.2103236987383
217738	476894	507	884.0	147.0	1270.31051572427	893.9542252666943	840.9378271923074
217737	476894	507	775.0	132.0	1270.31051572427	893.9542252666943	908.7941177124832
217736	476894	507	974.0	98.0	1270.31051572427	893.9542252666943	849.3191687750174
217743	476894	507	1314.0	540.0	1270.31051572427	893.9542252666943	356.6403855712712
217742	476894	507	1091.0	522.0	1270.31051572427	893.9542252666943	412.9191285748947
217741	476894	507	1339.0	381.0	1270.31051572427	893.9542252666943	517.5328805680083
217740	476894	507	1052.0	353.0	1270.31051572427	893.9542252666943	583.344628079908
217747	476894	507	1396.0	737.0	1270.31051572427	893.9542252666943	201.07828148899412
217746	476894	507	1117.0	681.0	1270.31051572427	893.9542252666943	262.39972616330914
217745	476894	507	589.0	601.0	1270.31051572427	893.9542252666943	741.6240266725991
217744	476894	507	1190.0	560.0	1270.31051572427	893.9542252666943	343.47518616251773
217750	476894	507	1241.0	1035.0	1270.31051572427	893.9542252666943	144.05907434848078
217749	476894	507	684.0	1019.0	1270.31051572427	893.9542252666943	599.4968445517559
217763	476926	508	1372.0	729.0	1270.2967676842734	894.0502744522505	193.86887465560292
217762	476926	508	1053.0	722.0	1270.2967676842734	894.0502744522505	277.16273592445253
217761	476926	508	592.0	594.0	1270.2967676842734	894.0502744522505	741.6985049531946
217760	476926	508	1189.0	560.0	1270.2967676842734	894.0502744522505	343.8004512759322
217766	476926	508	1297.0	1043.0	1270.2967676842734	894.0502744522505	151.32443079971443
217765	476926	508	746.0	1028.0	1270.2967676842734	894.0502744522505	541.137348164488
217751	476926	508	1106.0	96.0	1270.2967676842734	894.0502744522505	814.7868852803244
217755	476926	508	1336.0	197.0	1270.2967676842734	894.0502744522505	700.1399858961721
217754	476926	508	759.0	154.0	1270.2967676842734	894.0502744522505	899.4991903060486
217753	476926	508	878.0	141.0	1270.2967676842734	894.0502744522505	849.1062770867605
217752	476926	508	974.0	98.0	1270.2967676842734	894.0502744522505	849.4043877892624
217759	476926	508	1091.0	520.0	1270.2967676842734	894.0502744522505	414.80228871093783
217758	476926	508	1314.0	507.0	1270.2967676842734	894.0502744522505	389.50980407225285
217757	476926	508	1338.0	380.0	1270.2967676842734	894.0502744522505	518.4895489114813
217756	476926	508	1097.0	359.0	1270.2967676842734	894.0502744522505	562.4149410188581
217767	476990	509	1108.0	90.0	1270.2990536830182	894.037101192822	820.254011219061
217771	476990	509	1336.0	197.0	1270.2990536830182	894.037101192822	700.1266562460247
217770	476990	509	745.0	185.0	1270.2990536830182	894.037101192822	882.4243348118832
217769	476990	509	870.0	150.0	1270.2990536830182	894.037101192822	844.8849272717188
217768	476990	509	973.0	97.0	1270.2990536830182	894.037101192822	850.6790628660581
217775	476990	509	1090.0	520.0	1270.2990536830182	894.037101192822	415.2246401981959
217774	476990	509	1328.0	489.0	1270.2990536830182	894.037101192822	409.1264505608987
217773	476990	509	1337.0	379.0	1270.2990536830182	894.037101192822	519.3382634128608
217772	476990	509	1131.0	365.0	1270.2990536830182	894.037101192822	547.0689908919062
217779	476990	509	1017.0	762.0	1270.2990536830182	894.037101192822	285.64699663766123
217778	476990	509	1317.0	710.0	1270.2990536830182	894.037101192822	189.8700424036362
217777	476990	509	597.0	585.0	1270.2990536830182	894.037101192822	740.8343577373489
217776	476990	509	1189.0	560.0	1270.2990536830182	894.037101192822	343.7881922100552
217782	476990	509	1325.0	1028.0	1270.2990536830182	894.037101192822	144.70055903415005
217781	476990	509	817.0	1025.0	1270.2990536830182	894.037101192822	471.83822750376953
217795	476958	510	1012.0	799.0	1270.31045274119	893.9905264687962	275.22261919067915
217794	476958	510	1271.0	694.0	1270.31045274119	893.9905264687962	199.99171521012673
217793	476958	510	605.0	579.0	1270.31045274119	893.9905264687962	736.1093874498386
217792	476958	510	1189.0	560.0	1270.31045274119	893.9905264687962	343.7456348753842
217798	476958	510	869.0	1025.0	1270.31045274119	893.9905264687962	422.153481134838
217797	476958	510	1370.0	1007.0	1270.31045274119	893.9905264687962	150.69554386399875
217783	476958	510	1110.0	92.0	1270.31045274119	893.9905264687962	817.8558832727085
217787	476958	510	729.0	208.0	1270.31045274119	893.9905264687962	873.8420959485805
217786	476958	510	1336.0	197.0	1270.31045274119	893.9905264687962	700.0792173792314
217785	476958	510	867.0	156.0	1270.31045274119	893.9905264687962	841.004957445552
217784	476958	510	974.0	98.0	1270.31045274119	893.9905264687962	849.3531671994639
217791	476958	510	1091.0	519.0	1270.31045274119	893.9905264687962	415.656268331894
217790	476958	510	1322.0	495.0	1270.31045274119	893.9905264687962	402.3248059810232
217789	476958	510	1337.0	379.0	1270.31045274119	893.9905264687962	519.2906104159722
217788	476958	510	1153.0	373.0	1270.31045274119	893.9905264687962	534.0345222853822
217799	476974	511	1108.0	91.0	1270.2861672986037	894.087088883054	819.3202502240065
217803	476974	511	707.0	216.0	1270.2861672986037	894.087088883054	881.5290161871277
217802	476974	511	1331.0	200.0	1270.2861672986037	894.087088883054	696.7374372282902
217801	476974	511	867.0	156.0	1270.2861672986037	894.087088883054	841.0780484058888
217800	476974	511	974.0	98.0	1270.2861672986037	894.087088883054	849.4351923594828
217807	476974	511	1089.0	520.0	1270.2861672986037	894.087088883054	415.699199569611
217806	476974	511	1327.0	484.0	1270.2861672986037	894.087088883054	413.99019226095174
217805	476974	511	1337.0	377.0	1270.2861672986037	894.087088883054	521.3729883329796
217804	476974	511	1161.0	372.0	1270.2861672986037	894.087088883054	533.4026572311018
217811	476974	511	1032.0	831.0	1270.2861672986037	894.087088883054	246.4960005955401
217810	476974	511	1250.0	677.0	1270.2861672986037	894.087088883054	218.03287078646173
217809	476974	511	606.0	579.0	1270.2861672986037	894.087088883054	735.2251258254618
217808	476974	511	1189.0	560.0	1270.2861672986037	894.087088883054	343.83371555513605
217814	476974	511	916.0	1026.0	1270.2861672986037	894.087088883054	378.0472251696625
217813	476974	511	1401.0	973.0	1270.2861672986037	894.087088883054	152.68711013192845
217827	477006	512	1052.0	846.0	1270.3062237213542	893.9648981024985	223.51339728405767
217826	477006	512	1241.0	618.0	1270.3062237213542	893.9648981024985	277.51662965222187
217825	477006	512	606.0	580.0	1270.3062237213542	893.9648981024985	734.7630339881274
217824	477006	512	1189.0	560.0	1270.3062237213542	893.9648981024985	343.7197334754569
217830	477006	512	986.0	1027.0	1270.3062237213542	893.9648981024985	313.8922859574209
217829	477006	512	1416.0	938.0	1270.3062237213542	893.9648981024985	152.20304413991016
217815	477006	512	1107.0	91.0	1270.3062237213542	893.9648981024985	819.4031671228058
217819	477006	512	687.0	216.0	1270.3062237213542	893.9648981024985	894.3615341075429
217818	477006	512	1332.0	201.0	1270.3062237213542	893.9648981024985	695.7057366686909
217817	477006	512	867.0	157.0	1270.3062237213542	893.9648981024985	840.1030717284666
217816	477006	512	974.0	98.0	1270.3062237213542	893.9648981024985	849.32767364977
217823	477006	512	1088.0	516.0	1270.3062237213542	893.9648981024985	419.63439254328586
217822	477006	512	1348.0	499.0	1270.3062237213542	893.9648981024985	402.5339657787319
217821	477006	512	1339.0	378.0	1270.3062237213542	893.9648981024985	520.5176375237849
217820	477006	512	1165.0	371.0	1270.3062237213542	893.9648981024985	533.4619812149771
217831	477023	513	1106.0	91.0	1270.335268032209	894.0420355480861	819.6844460988824
217835	477023	513	688.0	216.0	1270.335268032209	894.0420355480861	893.7870923012575
217834	477023	513	1331.0	200.0	1270.335268032209	894.0420355480861	696.6882780788369
217833	477023	513	868.0	157.0	1270.335268032209	894.0420355480861	839.7050851742031
217832	477023	513	973.0	98.0	1270.335268032209	894.0420355480861	849.7594859578361
217839	477023	513	1350.0	510.0	1270.335268032209	894.0420355480861	392.2177387464996
217838	477023	513	1084.0	505.0	1270.335268032209	894.0420355480861	431.36357928785947
217837	477023	513	1172.0	385.0	1270.335268032209	894.0420355480861	518.4531019233132
217836	477023	513	1340.0	381.0	1270.335268032209	894.0420355480861	517.7502343017024
217843	477023	513	1067.0	849.0	1270.335268032209	894.0420355480861	208.26429408817367
217842	477023	513	1240.0	587.0	1270.335268032209	894.0420355480861	308.53693470976555
217841	477023	513	608.0	580.0	1270.335268032209	894.0420355480861	733.0146024265024
217840	477023	513	1182.0	559.0	1270.335268032209	894.0420355480861	346.49139262401195
217846	477023	513	1051.0	1031.0	1270.335268032209	894.0420355480861	258.58353356231447
217844	477023	513	1424.0	888.0	1270.335268032209	894.0420355480861	153.7834712974623
217859	477039	514	1064.0	835.0	1270.310887876048	894.0010844871641	214.58171037361197
217858	477039	514	605.0	577.0	1270.310887876048	894.0010844871641	736.9723638593603
217857	477039	514	1182.0	559.0	1270.310887876048	894.0010844871641	346.44557945661825
217856	477039	514	1237.0	524.0	1270.310887876048	894.0010844871641	371.49753400630834
217862	477039	514	1114.0	1024.0	1270.310887876048	894.0010844871641	203.30472621931804
217860	477039	514	1429.0	850.0	1270.310887876048	894.0010844871641	164.67643954960528
217847	477039	514	1106.0	91.0	1270.310887876048	894.0010844871641	819.639438754735
217851	477039	514	704.0	212.0	1270.310887876048	894.0010844871641	886.4725043500366
217850	477039	514	1330.0	203.0	1270.310887876048	894.0010844871641	693.5742850398814
217849	477039	514	868.0	158.0	1270.310887876048	894.0010844871641	838.7798560229589
217848	477039	514	974.0	98.0	1270.310887876048	894.0010844871641	849.3632136951971
217855	477039	514	1346.0	520.0	1270.310887876048	894.0010844871641	381.5830877956819
217854	477039	514	1079.0	498.0	1270.310887876048	894.0010844871641	439.7916719708683
217853	477039	514	1179.0	397.0	1270.310887876048	894.0010844871641	505.3194595759493
217852	477039	514	1340.0	384.0	1270.310887876048	894.0010844871641	514.7403991593318
217923	477055	515	1057.0	790.0	1270.3514774421662	894.000519250309	237.34987029928848
217922	477055	515	607.0	566.0	1270.3514774421662	894.000519250309	740.0131912697078
217921	477055	515	1183.0	559.0	1270.3514774421662	894.000519250309	346.2017165025413
217920	477055	515	1338.0	532.0	1270.3514774421662	894.000519250309	368.2671564798456
217926	477055	515	1181.0	1025.0	1270.3514774421662	894.000519250309	158.57033290558041
217924	477055	515	1430.0	808.0	1270.3514774421662	894.000519250309	181.33874397442463
217911	477055	515	1106.0	91.0	1270.3514774421662	894.000519250309	819.6470228419602
217915	477055	515	708.0	216.0	1270.3514774421662	894.000519250309	880.8654200756639
217914	477055	515	1328.0	204.0	1270.3514774421662	894.000519250309	692.4045556744967
217913	477055	515	868.0	158.0	1270.3514774421662	894.000519250309	838.7988291221075
217912	477055	515	974.0	98.0	1270.3514774421662	894.000519250309	849.3768450039807
217919	477055	515	1234.0	501.0	1270.3514774421662	894.000519250309	394.6781448766081
217918	477055	515	1080.0	485.0	1270.3514774421662	894.000519250309	451.12648970265303
217917	477055	515	1174.0	401.0	1270.3514774421662	894.000519250309	502.3277009944431
217916	477055	515	1345.0	390.0	1270.3514774421662	894.000519250309	509.4987000225305
217863	477135	516	1106.0	91.0	1270.373533915037	893.9613283947274	819.6130511095727
217867	477135	516	707.0	239.0	1270.373533915037	893.9613283947274	863.9236542707365
217866	477135	516	1329.0	203.0	1270.373533915037	893.9613283947274	693.4440279233917
217865	477135	516	868.0	158.0	1270.373533915037	893.9613283947274	838.775022093414
217864	477135	516	974.0	98.0	1270.373533915037	893.9613283947274	849.3478132692087
217871	477135	516	1229.0	501.0	1270.373533915037	893.9613283947274	395.13336346399234
217870	477135	516	1076.0	484.0	1270.373533915037	893.9613283947274	453.70625019475926
217869	477135	516	1172.0	400.0	1270.373533915037	893.9613283947274	503.6617378006956
217868	477135	516	1348.0	396.0	1270.373533915037	893.9613283947274	503.9755478329097
217875	477135	516	996.0	742.0	1270.373533915037	893.9613283947274	313.6448332756592
217874	477135	516	606.0	563.0	1270.373533915037	893.9613283947274	742.244968632026
217873	477135	516	1184.0	560.0	1270.373533915037	893.9613283947274	344.95007787235386
217872	477135	516	1326.0	537.0	1270.373533915037	893.9613283947274	361.2695582227071
217878	477135	516	1274.0	1030.0	1270.373533915037	893.9613283947274	136.08699948339148
217876	477135	516	1432.0	747.0	1270.373533915037	893.9613283947274	218.45078755329916
217955	477103	517	917.0	664.0	1270.345341587123	894.0069880175355	421.6113672070753
217954	477103	517	1184.0	560.0	1270.345341587123	894.0069880175355	344.9872259350236
217953	477103	517	607.0	555.0	1270.345341587123	894.0069880175355	744.951528711807
217952	477103	517	1301.0	549.0	1270.345341587123	894.0069880175355	346.3661788675997
217958	477103	517	1355.0	1008.0	1270.345341587123	894.0069880175355	141.9887952334099
217956	477103	517	1433.0	697.0	1270.345341587123	894.0069880175355	255.4765962493455
217943	477103	517	1106.0	91.0	1270.345341587123	894.0069880175355	819.6521299346343
217947	477103	517	715.0	267.0	1270.345341587123	894.0069880175355	837.5835549038318
217946	477103	517	1328.0	207.0	1270.345341587123	894.0069880175355	689.4219761667246
217945	477103	517	868.0	158.0	1270.345341587123	894.0069880175355	838.8015619367332
217944	477103	517	974.0	98.0	1270.345341587123	894.0069880175355	849.3807664723386
217951	477103	517	1202.0	494.0	1270.345341587123	894.0069880175355	405.80374096294537
217950	477103	517	1065.0	482.0	1270.345341587123	894.0069880175355	460.3438578788836
217949	477103	517	1359.0	411.0	1270.345341587123	894.0069880175355	491.0757568156624
217948	477103	517	1170.0	395.0	1270.345341587123	894.0069880175355	508.99622952293976
217895	477087	518	1106.0	91.0	1270.2782656290472	894.0579639991599	819.6886250891638
217899	477087	518	719.0	280.0	1270.2782656290472	894.0579639991599	825.2120389971076
217898	477087	518	1328.0	206.0	1270.2782656290472	894.0579639991599	690.4748803841165
217897	477087	518	868.0	158.0	1270.2782656290472	894.0579639991599	838.8141208659418
217896	477087	518	974.0	98.0	1270.2782656290472	894.0579639991599	849.4051405134326
217903	477087	518	1163.0	501.0	1270.2782656290472	894.0579639991599	407.4348896934838
217902	477087	518	1049.0	479.0	1270.2782656290472	894.0579639991599	470.35856994310956
217901	477087	518	1366.0	417.0	1270.2782656290472	894.0579639991599	486.5664923173471
217900	477087	518	1171.0	394.0	1270.2782656290472	894.0579639991599	509.81775310918385
217907	477087	518	878.0	568.0	1270.2782656290472	894.0579639991599	510.09414187207716
217906	477087	518	1184.0	560.0	1270.2782656290472	894.0579639991599	345.01980005678
217905	477087	518	600.0	549.0	1270.2782656290472	894.0579639991599	753.8819217184672
217904	477087	518	1264.0	543.0	1270.2782656290472	894.0579639991599	351.114099270514
217910	477087	518	1381.0	985.0	1270.2782656290472	894.0579639991599	143.2820867173909
217908	477087	518	1431.0	654.0	1270.2782656290472	894.0579639991599	288.8932362978218
217927	477071	519	1106.0	91.0	1270.3065781217294	894.0085842848181	819.6459223647611
217931	477071	519	719.0	282.0	1270.3065781217294	894.0085842848181	823.7071386837665
217930	477071	519	1328.0	206.0	1270.3065781217294	894.0085842848181	690.4233070932816
217929	477071	519	868.0	158.0	1270.3065781217294	894.0085842848181	838.7843697524158
217928	477071	519	974.0	98.0	1270.3065781217294	894.0085842848181	849.3687388250929
217935	477071	519	1039.0	477.0	1270.3065781217294	894.0085842848181	476.86359941770763
217934	477071	519	930.0	462.0	1270.3065781217294	894.0085842848181	549.9454373014595
217933	477071	519	1368.0	416.0	1270.3065781217294	894.0085842848181	487.88954828758295
217932	477071	519	1171.0	388.0	1270.3065781217294	894.0085842848181	515.6612103195014
217939	477071	519	1185.0	561.0	1270.3065781217294	894.0085842848181	343.7614426869563
217938	477071	519	601.0	548.0	1270.3065781217294	894.0085842848181	753.4542029319385
217937	477071	519	1253.0	538.0	1270.3065781217294	894.0085842848181	356.42899675919176
217936	477071	519	1135.0	519.0	1270.3065781217294	894.0085842848181	398.6719307529879
217942	477071	519	1404.0	956.0	1270.3065781217294	894.0085842848181	147.36643673473867
217940	477071	519	1434.0	613.0	1270.3065781217294	894.0085842848181	325.2097181942372
217891	477151	520	1111.0	553.0	1270.3325380522847	894.0046538375373	376.39212481272955
217890	477151	520	1426.0	547.0	1270.3325380522847	894.0046538375373	380.32169080155353
217889	477151	520	601.0	546.0	1270.3325380522847	894.0046538375373	754.3959740004564
217888	477151	520	1246.0	536.0	1270.3325380522847	894.0046538375373	358.8306070799992
217894	477151	520	1400.0	953.0	1270.3325380522847	894.0046538375373	142.45736750618062
217892	477151	520	1194.0	562.0	1270.3325380522847	894.0046538375373	340.66662081173496
217879	477151	520	1106.0	91.0	1270.3325380522847	894.0046538375373	819.6472760568711
217883	477151	520	718.0	295.0	1270.3325380522847	894.0046538375373	814.7869708766251
217882	477151	520	1328.0	206.0	1270.3325380522847	894.0046538375373	690.4172215911192
217881	477151	520	868.0	159.0	1270.3325380522847	894.0046538375373	837.9160532764789
217880	477151	520	972.0	98.0	1270.3325380522847	894.0046538375373	850.0739451316782
217887	477151	520	1031.0	478.0	1270.3325380522847	894.0046538375373	479.93742903115765
217886	477151	520	1363.0	425.0	1270.3325380522847	894.0046538375373	478.0717768547934
217885	477151	520	986.0	424.0	1270.3325380522847	894.0046538375373	549.3171823493209
217884	477151	520	1168.0	387.0	1270.3325380522847	894.0046538375373	517.2288346149538
217959	477119	521	1106.0	91.0	1270.3230700546453	893.9967760907207	819.6376600451414
217963	477119	521	718.0	324.0	1270.3230700546453	893.9967760907207	793.6983674346343
217962	477119	521	1328.0	206.0	1270.3230700546453	893.9967760907207	690.4101622652629
217961	477119	521	868.0	166.0	1270.3230700546453	893.9967760907207	831.771097536262
217960	477119	521	972.0	98.0	1270.3230700546453	893.9967760907207	850.0632456903719
217967	477119	521	1423.0	476.0	1270.3230700546453	893.9967760907207	445.00735921979407
217966	477119	521	1362.0	420.0	1270.3230700546453	893.9967760907207	482.78111316475736
217965	477119	521	1009.0	420.0	1270.3230700546453	893.9967760907207	541.2602799829134
217964	477119	521	1166.0	387.0	1270.3230700546453	893.9967760907207	517.6186182045724
217971	477119	521	1198.0	567.0	1270.3230700546453	893.9967760907207	334.8992655050979
217970	477119	521	600.0	544.0	1270.3230700546453	893.9967760907207	756.1949229672089
217969	477119	521	1241.0	535.0	1270.3230700546453	893.9967760907207	360.19234817103023
217968	477119	521	1027.0	480.0	1270.3230700546453	893.9967760907207	480.20771238530534
217974	477119	521	1403.0	950.0	1270.3230700546453	893.9967760907207	144.0122523536016
217972	477119	521	1102.0	588.0	1270.3230700546453	893.9967760907207	349.23728737140266
217987	477167	522	1197.0	568.0	1270.33065200857	894.0197078728048	334.1649808784143
217986	477167	522	598.0	542.0	1270.33065200857	894.0197078728048	758.9113125794895
217985	477167	522	1240.0	536.0	1270.33065200857	894.0197078728048	359.3021843470945
217984	477167	522	1021.0	480.0	1270.33065200857	894.0197078728048	483.2991749818132
217990	477167	522	1392.0	962.0	1270.33065200857	894.0197078728048	139.37270306038582
217988	477167	522	1077.0	619.0	1270.33065200857	894.0197078728048	336.1734384577427
217975	477167	522	1106.0	91.0	1270.33065200857	894.0197078728048	819.6616463039408
217979	477167	522	725.0	353.0	1270.33065200857	894.0197078728048	768.1717544448423
217978	477167	522	1328.0	206.0	1270.33065200857	894.0197078728048	690.4323805552115
217977	477167	522	867.0	192.0	1270.33065200857	894.0197078728048	809.634043930637
217976	477167	522	972.0	98.0	1270.33065200857	894.0197078728048	850.0873797732584
217983	477167	522	1420.0	437.0	1270.33065200857	894.0197078728048	480.90324090436695
217982	477167	522	1346.0	430.0	1270.33065200857	894.0197078728048	470.1490609581298
217981	477167	522	1003.0	407.0	1270.33065200857	894.0197078728048	555.5662636984353
217980	477167	522	1165.0	385.0	1270.33065200857	894.0197078728048	519.80343328557
217991	477183	523	1106.0	91.0	1270.39917053478	894.174941734158	819.8274661794344
217995	477183	523	737.0	369.0	1270.39917053478	894.174941734158	748.5475232426246
217994	477183	523	855.0	232.0	1270.39917053478	894.174941734158	781.6854382305063
217993	477183	523	1328.0	206.0	1270.39917053478	894.174941734158	690.5813536332219
217992	477183	523	972.0	98.0	1270.39917053478	894.174941734158	850.256786401164
217999	477183	523	1345.0	450.0	1270.39917053478	894.174941734158	450.39611745822305
217998	477183	523	1425.0	393.0	1270.39917053478	894.174941734158	524.4785397836318
217997	477183	523	1004.0	393.0	1270.39917053478	894.174941734158	567.5780477466121
217996	477183	523	1166.0	383.0	1270.39917053478	894.174941734158	521.7269476127046
218003	477183	523	1197.0	568.0	1270.39917053478	894.174941734158	334.33146853156836
218002	477183	523	598.0	544.0	1270.39917053478	894.174941734158	758.1181532943141
218001	477183	523	1240.0	536.0	1270.39917053478	894.174941734158	359.4626523791729
218000	477183	523	1020.0	483.0	1270.39917053478	894.174941734158	481.4193362491728
218006	477183	523	1398.0	950.0	1270.39917053478	894.174941734158	139.27817061764128
218004	477183	523	1059.0	633.0	1270.39917053478	894.174941734158	336.0088681755793
218019	477199	524	1197.0	577.0	1270.3908198326787	893.9450047211911	325.33113661841315
218018	477199	524	597.0	543.0	1270.3908198326787	893.9450047211911	759.3534042681866
218017	477199	524	1240.0	536.0	1270.3908198326787	893.9450047211911	359.2328330414077
218016	477199	524	1018.0	481.0	1270.3908198326787	893.9450047211911	483.96766716382643
218022	477199	524	1407.0	912.0	1270.3908198326787	893.9450047211911	137.79713698225174
218020	477199	524	1068.0	634.0	1270.3908198326787	893.9450047211911	329.44415222013566
218007	477199	524	1106.0	91.0	1270.3908198326787	893.9450047211911	819.600526019825
218011	477199	524	1429.0	350.0	1270.3908198326787	893.9450047211911	566.5977763762284
218010	477199	524	836.0	254.0	1270.3908198326787	893.9450047211911	773.4500587772375
218009	477199	524	1328.0	206.0	1270.3908198326787	893.9450047211911	690.3529149358251
218008	477199	524	972.0	98.0	1270.3908198326787	893.9450047211911	850.0385473030238
218015	477199	524	1353.0	455.0	1270.3908198326787	893.9450047211911	446.6508634466113
218014	477199	524	1008.0	388.0	1270.3908198326787	893.9450047211911	569.9379704273014
218013	477199	524	750.0	384.0	1270.3908198326787	893.9450047211911	728.5948896377349
218012	477199	524	1164.0	380.0	1270.3908198326787	893.9450047211911	524.8413802498186
218023	477216	525	1107.0	91.0	1270.337474209998	894.1112348842748	819.5527963948672
218027	477216	525	1434.0	313.0	1270.337474209998	894.1112348842748	603.7182204113852
218026	477216	525	813.0	274.0	1270.337474209998	894.1112348842748	770.5163910952712
218025	477216	525	1329.0	206.0	1270.337474209998	894.1112348842748	690.607242581501
218024	477216	525	972.0	98.0	1270.337474209998	894.1112348842748	850.1754800198405
218031	477216	525	1351.0	470.0	1270.337474209998	894.1112348842748	431.7137739543264
218030	477216	525	1006.0	395.0	1270.337474209998	894.1112348842748	564.7887437435586
218029	477216	525	759.0	390.0	1270.337474209998	894.1112348842748	718.0488490820167
218028	477216	525	1164.0	377.0	1270.337474209998	894.1112348842748	527.9315179688571
218035	477216	525	1198.0	580.0	1270.337474209998	894.1112348842748	322.3330235262999
218034	477216	525	1240.0	536.0	1270.337474209998	894.1112348842748	359.3939605666497
218033	477216	525	577.0	531.0	1270.337474209998	894.1112348842748	782.6663542296184
218032	477216	525	1022.0	482.0	1270.337474209998	894.1112348842748	481.1519209302228
218037	477216	525	1398.0	835.0	1270.337474209998	894.1112348842748	140.68354054624461
218036	477216	525	1070.0	645.0	1270.337474209998	894.1112348842748	319.674069824892
218051	477232	526	1198.0	584.0	1270.3554362444254	894.0928647346597	318.4225084906358
218050	477232	526	1240.0	536.0	1270.3554362444254	894.0928647346597	359.3771727356436
218049	477232	526	563.0	518.0	1270.3554362444254	894.0928647346597	801.1226847923259
218048	477232	526	1017.0	482.0	1270.3554362444254	894.0928647346597	483.7452906642313
218053	477232	526	1365.0	739.0	1270.3554362444254	894.0928647346597	181.69036886991688
218052	477232	526	1077.0	656.0	1270.3554362444254	894.0928647346597	306.71572663107605
218039	477232	526	1107.0	91.0	1270.3554362444254	894.0928647346597	819.538374902804
218043	477232	526	789.0	291.0	1270.3554362444254	894.0928647346597	771.637259012238
218042	477232	526	1435.0	282.0	1270.3554362444254	894.0928647346597	633.8497514658706
218041	477232	526	1329.0	207.0	1270.3554362444254	894.0928647346597	689.5910307039694
218040	477232	526	972.0	98.0	1270.3554362444254	894.0928647346597	850.1645814888071
218047	477232	526	1343.0	477.0	1270.3554362444254	894.0928647346597	423.3718111256379
218046	477232	526	980.0	412.0	1270.3554362444254	894.0928647346597	562.778650612087
218045	477232	526	767.0	398.0	1270.3554362444254	894.0928647346597	706.7353292693504
218044	477232	526	1163.0	376.0	1270.3554362444254	894.0928647346597	529.0986733872967
218083	477248	527	1197.0	583.0	1270.3665430750773	894.1064222658276	319.6401971245648
218082	477248	527	1239.0	538.0	1270.3665430750773	894.1064222658276	357.4851661306363
218081	477248	527	1333.0	487.0	1270.3665430750773	894.1064222658276	411.896332802865
218080	477248	527	1007.0	483.0	1270.3665430750773	894.1064222658276	488.23193918416024
218085	477248	527	1081.0	663.0	1270.3665430750773	894.1064222658276	298.7806319839292
218084	477248	527	1310.0	660.0	1270.3665430750773	894.1064222658276	237.43762939754453
218071	477248	527	1106.0	91.0	1270.3665430750773	894.1064222658276	819.7537959455077
218075	477248	527	754.0	300.0	1270.3665430750773	894.1064222658276	787.1447438589726
218074	477248	527	1419.0	230.0	1270.3665430750773	894.1064222658276	680.5359980281503
218073	477248	527	1329.0	207.0	1270.3665430750773	894.1064222658276	689.6035946758925
218072	477248	527	972.0	98.0	1270.3665430750773	894.1064222658276	850.1811745736718
218079	477248	527	563.0	476.0	1270.3665430750773	894.1064222658276	821.6936208842781
218078	477248	527	914.0	408.0	1270.3665430750773	894.1064222658276	602.7408786463417
218077	477248	527	775.0	406.0	1270.3665430750773	894.1064222658276	695.4393513853662
218076	477248	527	1165.0	378.0	1270.3665430750773	894.1064222658276	526.752263880873
218055	477264	528	1106.0	91.0	1270.391811521897	894.1149704681403	819.7672373823516
218059	477264	528	723.0	305.0	1270.391811521897	894.1149704681403	804.1730185419688
218058	477264	528	1329.0	207.0	1270.391811521897	894.1149704681403	689.6099639637744
218057	477264	528	1419.0	185.0	1270.391811521897	894.1149704681403	724.5194511017457
218056	477264	528	972.0	98.0	1270.391811521897	894.1149704681403	850.1980471553715
218063	477264	528	578.0	446.0	1270.391811521897	894.1149704681403	824.7505364776893
218062	477264	528	773.0	410.0	1270.391811521897	894.1149704681403	694.0935951299382
218061	477264	528	1166.0	383.0	1270.391811521897	894.1149704681403	521.6667167353801
218060	477264	528	843.0	378.0	1270.391811521897	894.1149704681403	670.1032930058605
218067	477264	528	1197.0	584.0	1270.391811521897	894.1149704681403	318.68111476352215
218066	477264	528	1236.0	541.0	1270.391811521897	894.1149704681403	354.7858214028194
218065	477264	528	1332.0	500.0	1270.391811521897	894.1149704681403	398.9012143810251
218064	477264	528	989.0	489.0	1270.391811521897	894.1149704681403	493.2539821319002
218069	477264	528	1075.0	659.0	1270.391811521897	894.1149704681403	305.7073917131265
218068	477264	528	1261.0	620.0	1270.391811521897	894.1149704681403	274.2758158467718
218087	477296	529	1106.0	91.0	1270.360606737977	894.0285406288015	819.6763056912763
218091	477296	529	692.0	305.0	1270.360606737977	894.0285406288015	825.5032483895
218090	477296	529	1329.0	209.0	1270.360606737977	894.0285406288015	687.5337663839964
218089	477296	529	1419.0	158.0	1270.360606737977	894.0285406288015	750.8872630758
218088	477296	529	972.0	98.0	1270.360606737977	894.0285406288015	850.1061634576432
218095	477296	529	601.0	433.0	1270.360606737977	894.0285406288015	812.7674557503856
218094	477296	529	757.0	421.0	1270.360606737977	894.0285406288015	698.065263997427
218093	477296	529	1160.0	385.0	1270.360606737977	894.0285406288015	520.8546041788071
218092	477296	529	782.0	347.0	1270.360606737977	894.0285406288015	733.3050569005788
218099	477296	529	1195.0	587.0	1270.360606737977	894.0285406288015	316.1419709696383
218098	477296	529	1231.0	540.0	1270.360606737977	894.0285406288015	356.2098608159811
218097	477296	529	1332.0	506.0	1270.360606737977	894.0285406288015	392.89383189893397
218096	477296	529	963.0	497.0	1270.360606737977	894.0285406288015	502.0978038671083
218101	477296	529	1071.0	630.0	1270.360606737977	894.0285406288015	330.8409312426577
218100	477296	529	1244.0	619.0	1270.360606737977	894.0285406288015	276.28894250042396
218115	477280	530	1195.0	586.0	1270.3549151507214	894.02568783546	317.10910993517774
218114	477280	530	1229.0	541.0	1270.3549151507214	894.02568783546	355.4396788188159
218113	477280	530	1333.0	527.0	1270.3549151507214	894.02568783546	372.3335362102987
218112	477280	530	946.0	506.0	1270.3549151507214	894.02568783546	505.7371307335595
218117	477280	530	1217.0	620.0	1270.3549151507214	894.02568783546	279.171675791864
218116	477280	530	1080.0	610.0	1270.3549151507214	894.02568783546	341.91458739346655
218103	477280	530	1107.0	91.0	1270.3549151507214	894.02568783546	819.4724422624064
218107	477280	530	688.0	298.0	1270.3549151507214	894.02568783546	833.2969865299748
218106	477280	530	1329.0	208.0	1270.3549151507214	894.02568783546	688.527770207633
218105	477280	530	1418.0	140.0	1270.3549151507214	894.02568783546	768.3448503086938
218104	477280	530	972.0	98.0	1270.3549151507214	894.02568783546	850.1014945808008
218111	477280	530	611.0	430.0	1270.3549151507214	894.02568783546	806.2684063663829
218110	477280	530	757.0	423.0	1270.3549151507214	894.02568783546	696.7054381230797
218109	477280	530	1162.0	376.0	1270.3549151507214	894.02568783546	529.2366208934538
218108	477280	530	746.0	324.0	1270.3549151507214	894.02568783546	774.5175026008188
218119	477312	531	1107.0	91.0	1270.4143745333745	894.0501331080125	819.5082513855066
218123	477312	531	680.0	299.0	1270.4143745333745	894.0501331080125	838.2564014473728
218122	477312	531	1329.0	210.0	1270.4143745333745	894.0501331080125	686.5543387936641
218121	477312	531	1402.0	125.0	1270.4143745333745	894.0501331080125	780.2261749408916
218120	477312	531	972.0	98.0	1270.4143745333745	894.0501331080125	850.1452542650752
218127	477312	531	613.0	425.0	1270.4143745333745	894.0501331080125	807.5900489801445
218126	477312	531	757.0	422.0	1270.4143745333745	894.0501331080125	697.4422184989868
218125	477312	531	1158.0	372.0	1270.4143745333745	894.0501331080125	534.0162292288721
218124	477312	531	754.0	328.0	1270.4143745333745	894.0501331080125	766.2222650225553
218131	477312	531	1195.0	586.0	1270.4143745333745	894.0501331080125	317.1469886253443
218130	477312	531	1332.0	556.0	1270.4143745333745	894.0501331080125	343.61414662155636
218129	477312	531	1227.0	541.0	1270.4143745333745	894.0501331080125	355.7094381706921
218128	477312	531	932.0	514.0	1270.4143745333745	894.0501331080125	508.8834764130518
218133	477312	531	1187.0	623.0	1270.4143745333745	894.0501331080125	283.5950150067263
218132	477312	531	1086.0	608.0	1270.4143745333745	894.0501331080125	340.34297434448
218211	477344	532	1081.0	607.0	1270.3107144292478	894.0028219577098	343.81559942707815
218210	477344	532	1195.0	586.0	1270.3107144292478	894.0028219577098	317.07639779989364
218209	477344	532	1328.0	574.0	1270.3107144292478	894.0028219577098	325.1612826438005
218208	477344	532	1226.0	541.0	1270.3107144292478	894.0028219577098	355.77300589468126
218212	477344	532	1176.0	621.0	1270.3107144292478	894.0028219577098	288.83395169721325
218199	477344	532	972.0	98.0	1270.3107144292478	894.0028219577098	850.0645710226521
218198	477344	532	1106.0	91.0	1270.3107144292478	894.0028219577098	819.6411061850762
218203	477344	532	767.0	336.0	1270.3107144292478	894.0028219577098	751.4577995949256
218202	477344	532	673.0	304.0	1270.3107144292478	894.0028219577098	839.5733556337048
218201	477344	532	1329.0	210.0	1270.3107144292478	894.0028219577098	686.516054209161
218200	477344	532	1375.0	104.0	1270.3107144292478	894.0028219577098	796.9092201841182
218207	477344	532	922.0	519.0	1270.3107144292478	894.0028219577098	511.80804044334707
218206	477344	532	754.0	423.0	1270.3107144292478	894.0028219577098	698.870812186749
218205	477344	532	618.0	422.0	1270.3107144292478	894.0028219577098	805.1682632190846
218204	477344	532	1160.0	373.0	1270.3107144292478	894.0028219577098	532.552714954856
218151	477328	533	1347.0	78.0	1270.3565853162731	894.1320583850634	819.7229713374038
218155	477328	533	665.0	301.0	1270.3565853162731	894.1320583850634	847.503530417355
218154	477328	533	1329.0	212.0	1270.3565853162731	894.1320583850634	684.6482273126917
218153	477328	533	972.0	98.0	1270.3565853162731	894.1320583850634	850.2016857134691
218152	477328	533	1106.0	91.0	1270.3565853162731	894.1320583850634	819.7769149852014
218159	477328	533	754.0	426.0	1270.3565853162731	894.1320583850634	696.9732758774313
218158	477328	533	623.0	410.0	1270.3565853162731	894.1320583850634	808.3652630516132
218157	477328	533	1160.0	373.0	1270.3565853162731	894.1320583850634	532.6886503383763
218156	477328	533	770.0	337.0	1270.3565853162731	894.1320583850634	748.8343227642137
218163	477328	533	1064.0	607.0	1270.3565853162731	894.1320583850634	353.59278733570875
218162	477328	533	1194.0	585.0	1270.3565853162731	894.1320583850634	318.42260856061637
218161	477328	533	1227.0	541.0	1270.3565853162731	894.1320583850634	355.7837041652682
218160	477328	533	913.0	526.0	1270.3565853162731	894.1320583850634	513.0545209621786
218165	477328	533	1171.0	620.0	1270.3565853162731	894.1320583850634	291.58209218012973
218164	477328	533	1301.0	612.0	1270.3565853162731	894.1320583850634	283.79132691481544
218147	477360	534	1164.0	618.0	1270.3821338577857	894.0581891442573	295.84672078247274
218146	477360	534	1195.0	585.0	1270.3821338577857	894.0581891442573	318.1185791211834
218145	477360	534	1226.0	541.0	1270.3821338577857	894.0581891442573	355.83684284738223
218144	477360	534	895.0	530.0	1270.3821338577857	894.0581891442573	522.9245753477459
218149	477360	534	1276.0	648.0	1270.3821338577857	894.0581891442573	246.12231281406193
218148	477360	534	1074.0	635.0	1270.3821338577857	894.0581891442573	325.08012529411735
218135	477360	534	1311.0	63.0	1270.3821338577857	894.0581891442573	832.0501936744436
218139	477360	534	662.0	307.0	1270.3821338577857	894.0581891442573	845.438429596554
218138	477360	534	1330.0	212.0	1270.3821338577857	894.0581891442573	684.6587933723589
218137	477360	534	972.0	98.0	1270.3821338577857	894.0581891442573	850.1414813483458
218136	477360	534	1106.0	91.0	1270.3821338577857	894.0581891442573	819.7096687750442
218143	477360	534	754.0	432.0	1270.3821338577857	894.0581891442573	692.9273254265489
218142	477360	534	627.0	404.0	1270.3821338577857	894.0581891442573	808.763005406866
218141	477360	534	1158.0	374.0	1270.3821338577857	894.0581891442573	532.0622746506591
218140	477360	534	776.0	334.0	1270.3821338577857	894.0581891442573	747.0467652733142
218215	477376	535	1106.0	91.0	1270.3560528043472	894.096981585931	819.7424436527967
218214	477376	535	1268.0	58.0	1270.3560528043472	894.096981585931	836.1003011612431
218219	477376	535	789.0	332.0	1270.3560528043472	894.096981585931	740.0382870361478
218218	477376	535	661.0	311.0	1270.3560528043472	894.096981585931	843.3960451792017
218217	477376	535	1330.0	212.0	1270.3560528043472	894.096981585931	684.6997098916544
218216	477376	535	972.0	98.0	1270.3560528043472	894.096981585931	850.1686528773103
218223	477376	535	880.0	519.0	1270.3560528043472	894.096981585931	541.3645662175043
218222	477376	535	752.0	432.0	1270.3560528043472	894.096981585931	694.42538682693
218221	477376	535	630.0	401.0	1270.3560528043472	894.096981585931	808.2082080827439
218220	477376	535	1159.0	374.0	1270.3560528043472	894.096981585931	531.884424241734
218227	477376	535	1085.0	669.0	1270.3560528043472	894.096981585931	291.59135349029964
218226	477376	535	1124.0	611.0	1270.3560528043472	894.096981585931	318.6910654152918
218225	477376	535	1195.0	585.0	1270.3560528043472	894.096981585931	318.15008835419945
218224	477376	535	1225.0	541.0	1270.3560528043472	894.096981585931	355.99810383074515
218228	477376	535	1228.0	684.0	1270.3560528043472	894.096981585931	214.32399977763495
218243	477471	536	1087.0	689.0	1270.380261007146	893.9994934080895	275.05110875003265
218242	477471	536	1067.0	589.0	1270.380261007146	893.9994934080895	366.5899910615755
218241	477471	536	1194.0	585.0	1270.380261007146	893.9994934080895	318.29959346184484
218240	477471	536	1224.0	541.0	1270.380261007146	893.9994934080895	356.0333846108519
218244	477471	536	1198.0	716.0	1270.380261007146	893.9994934080895	192.1528606006142
218231	477471	536	1106.0	91.0	1270.380261007146	893.9994934080895	819.6517898610518
218230	477471	536	1220.0	57.0	1270.380261007146	893.9994934080895	838.5143544773379
218235	477471	536	837.0	322.0	1270.380261007146	893.9994934080895	717.6363083691717
218234	477471	536	669.0	317.0	1270.380261007146	893.9994934080895	833.4186425333997
218233	477471	536	1329.0	212.0	1270.380261007146	893.9994934080895	684.5141217012846
218232	477471	536	972.0	98.0	1270.380261007146	893.9994934080895	850.0858625248555
218239	477471	536	870.0	504.0	1270.380261007146	893.9994934080895	558.931085432468
218238	477471	536	760.0	436.0	1270.380261007146	893.9994934080895	685.7488948498487
218237	477471	536	1160.0	372.0	1270.380261007146	893.9994934080895	533.5421943373436
218236	477471	536	625.0	370.0	1270.380261007146	893.9994934080895	831.3189221890635
218179	477455	537	1194.0	585.0	1270.3726306630456	894.1919123410835	318.4845637884672
218178	477455	537	1014.0	562.0	1270.3726306630456	894.1919123410835	419.6169591161879
218177	477455	537	1223.0	541.0	1270.3726306630456	894.1919123410835	356.35472927841005
218176	477455	537	858.0	485.0	1270.3726306630456	894.1919123410835	580.9382132768627
218181	477455	537	1162.0	749.0	1270.3726306630456	894.1919123410835	181.17758825552835
218180	477455	537	1076.0	703.0	1270.3726306630456	894.1919123410835	272.64457980219095
218167	477455	537	1184.0	57.0	1270.3726306630456	894.1919123410835	841.6356274641511
218171	477455	537	877.0	276.0	1270.3726306630456	894.1919123410835	732.7368334120312
218170	477455	537	1330.0	212.0	1270.3726306630456	894.1919123410835	684.7928361465459
218169	477455	537	972.0	98.0	1270.3726306630456	894.1919123410835	850.2633639091702
218168	477455	537	1106.0	91.0	1270.3726306630456	894.1919123410835	819.8387705892035
218175	477455	537	763.0	440.0	1270.3726306630456	894.1919123410835	680.9678990833487
218174	477455	537	1158.0	375.0	1270.3726306630456	894.1919123410835	531.2135634210827
218173	477455	537	617.0	334.0	1270.3726306630456	894.1919123410835	860.6455560519144
218172	477455	537	677.0	316.0	1270.3726306630456	894.1919123410835	828.4907762411252
218183	477391	538	1168.0	56.0	1270.3443306292947	894.168364673319	844.3936105579579
218187	477391	538	1329.0	214.0	1270.3443306292947	894.168364673319	682.6928239345295
218186	477391	538	889.0	207.0	1270.3443306292947	894.168364673319	785.8904884975441
218185	477391	538	972.0	98.0	1270.3443306292947	894.168364673319	850.2313829336276
218184	477391	538	1106.0	93.0	1270.3443306292947	894.168364673319	817.8507244988606
218191	477391	538	764.0	445.0	1270.3443306292947	894.168364673319	676.8580360634955
218190	477391	538	1161.0	369.0	1270.3443306292947	894.168364673319	536.4307913369782
218189	477391	538	687.0	309.0	1270.3443306292947	894.168364673319	826.2642574211875
218188	477391	538	616.0	281.0	1270.3443306292947	894.168364673319	896.7396202147266
218195	477391	538	1052.0	714.0	1270.3443306292947	894.168364673319	283.08105967551563
218194	477391	538	1194.0	585.0	1270.3443306292947	894.168364673319	318.4549175849063
218193	477391	538	1220.0	540.0	1270.3443306292947	894.168364673319	357.7286431946495
218192	477391	538	849.0	461.0	1270.3443306292947	894.168364673319	604.2895639568881
218196	477391	538	1123.0	771.0	1270.3443306292947	894.168364673319	192.043739353551
218247	477407	539	1106.0	95.0	1270.3233545912958	894.2224028587424	815.9403250823179
218246	477407	539	1170.0	59.0	1270.3233545912958	894.2224028587424	841.2260324749717
218251	477407	539	1329.0	214.0	1270.3233545912958	894.2224028587424	682.748464712547
218250	477407	539	612.0	209.0	1270.3233545912958	894.2224028587424	950.2207009846952
218249	477407	539	844.0	144.0	1270.3233545912958	894.2224028587424	862.8935371302307
218248	477407	539	972.0	98.0	1270.3233545912958	894.2224028587424	850.2746254644751
218255	477407	539	761.0	447.0	1270.3233545912958	894.2224028587424	677.8039223484017
218254	477407	539	846.0	445.0	1270.3233545912958	894.2224028587424	617.9409975732253
218253	477407	539	1161.0	372.0	1270.3233545912958	894.2224028587424	533.5427198516093
218252	477407	539	697.0	294.0	1270.3233545912958	894.2224028587424	830.0401206046242
218259	477407	539	1015.0	734.0	1270.3233545912958	894.2224028587424	301.4319720560208
218258	477407	539	1195.0	586.0	1270.3233545912958	894.2224028587424	317.29269983865527
218257	477407	539	924.0	539.0	1270.3233545912958	894.2224028587424	496.107671204656
218256	477407	539	1215.0	538.0	1270.3233545912958	894.2224028587424	360.4928208185156
218260	477407	539	1069.0	807.0	1270.3233545912958	894.2224028587424	219.40565321874772
218275	477423	540	972.0	755.0	1270.368355842092	894.1300092971318	329.21244699271796
218274	477423	540	1195.0	586.0	1270.368355842092	894.1300092971318	317.2136373042475
218273	477423	540	1208.0	531.0	1270.368355842092	894.1300092971318	368.44703209902616
218272	477423	540	866.0	509.0	1270.368355842092	894.1300092971318	558.4253676791961
218276	477423	540	1047.0	845.0	1270.368355842092	894.1300092971318	228.70763040426885
218263	477423	540	1100.0	96.0	1270.368355842092	894.1300092971318	816.1108309616883
218262	477423	540	1162.0	49.0	1270.368355842092	894.1300092971318	852.0495485372246
218267	477423	540	1329.0	214.0	1270.368355842092	894.1300092971318	682.6525465001769
218266	477423	540	592.0	169.0	1270.368355842092	894.1300092971318	992.9738952214009
218265	477423	540	794.0	137.0	1270.368355842092	894.1300092971318	894.5237064639331
218264	477423	540	972.0	98.0	1270.368355842092	894.1300092971318	850.2038975865521
218271	477423	540	764.0	458.0	1270.368355842092	894.1300092971318	668.2950671729814
218270	477423	540	841.0	431.0	1270.368355842092	894.1300092971318	631.5430234830424
218269	477423	540	1159.0	372.0	1270.368355842092	894.1300092971318	533.8751326776643
218268	477423	540	706.0	283.0	1270.368355842092	894.1300092971318	831.8602823427852
218279	477438	541	1098.0	93.0	1270.3527448865652	894.0942129865073	819.4250464505004
218278	477438	541	1157.0	49.0	1270.3527448865652	894.0942129865073	852.6623444228102
218283	477438	541	1330.0	213.0	1270.3527448865652	894.0942129865073	683.7010472467312
218282	477438	541	766.0	171.0	1270.3527448865652	894.0942129865073	881.6104197031641
218281	477438	541	579.0	170.0	1270.3527448865652	894.0942129865073	1001.1398739150976
218280	477438	541	972.0	98.0	1270.3527448865652	894.0942129865073	850.164899494183
218287	477438	541	757.0	452.0	1270.3527448865652	894.0942129865073	677.4793973536983
218286	477438	541	831.0	410.0	1270.3527448865652	894.0942129865073	653.7415708721492
218285	477438	541	1159.0	372.0	1270.3527448865652	894.0942129865073	533.8368674302786
218284	477438	541	712.0	280.0	1270.3527448865652	894.0942129865073	829.9816203663064
218291	477438	541	921.0	796.0	1270.3527448865652	894.0942129865073	362.86335579832223
218290	477438	541	1194.0	585.0	1270.3527448865652	894.0942129865073	318.38494649317397
218289	477438	541	1201.0	522.0	1270.3527448865652	894.0942129865073	378.50218831778136
218288	477438	541	860.0	508.0	1270.3527448865652	894.0942129865073	563.4342166904748
218293	477438	541	1055.0	905.0	1270.3527448865652	894.0942129865073	215.62871079835753
218307	477486	542	897.0	814.0	1270.362425985949	894.0883077648571	381.85552003179373
218306	477486	542	1194.0	585.0	1270.362425985949	894.0883077648571	318.3815354247205
218305	477486	542	1210.0	520.0	1270.362425985949	894.0883077648571	378.92701734936185
218304	477486	542	840.0	499.0	1270.362425985949	894.0883077648571	584.2145056680891
218309	477486	542	1040.0	932.0	1270.362425985949	894.0883077648571	233.46122529076212
218295	477486	542	1097.0	92.0	1270.362425985949	894.0883077648571	820.6096417888506
218294	477486	542	1157.0	50.0	1270.362425985949	894.0883077648571	851.6666665607853
218299	477486	542	1330.0	214.0	1270.362425985949	894.0883077648571	682.6981372413055
218298	477486	542	571.0	188.0	1270.362425985949	894.0883077648571	993.8151242777458
218297	477486	542	770.0	172.0	1270.362425985949	894.0883077648571	878.5067339236844
218296	477486	542	972.0	98.0	1270.362425985949	894.0883077648571	850.162767357013
218303	477486	542	747.0	447.0	1270.362425985949	894.0883077648571	688.3285435560125
218302	477486	542	817.0	386.0	1270.362425985949	894.0883077648571	680.9487629647484
218301	477486	542	1161.0	372.0	1270.362425985949	894.0883077648571	533.4194796989553
218300	477486	542	710.0	279.0	1270.362425985949	894.0883077648571	832.0695132054134
218311	477531	543	1097.0	92.0	1270.3705207601938	894.0363246892749	820.5605423061365
218315	477531	543	1330.0	213.0	1270.3705207601938	894.0363246892749	683.6418289869966
218314	477531	543	563.0	189.0	1270.3705207601938	894.0363246892749	998.7238220709008
218313	477531	543	774.0	172.0	1270.3705207601938	894.0363246892749	876.196409517034
218312	477531	543	972.0	98.0	1270.3705207601938	894.0363246892749	850.1169318885009
218319	477531	543	744.0	450.0	1270.3705207601938	894.0363246892749	688.6466312768232
218318	477531	543	1163.0	373.0	1270.3705207601938	894.0363246892749	531.984285833729
218317	477531	543	801.0	353.0	1270.3705207601938	894.0363246892749	716.260420791191
218316	477531	543	709.0	280.0	1270.3705207601938	894.0363246892749	831.9720365592127
218323	477531	543	867.0	834.0	1270.3705207601938	894.0363246892749	407.813851285787
218322	477531	543	1194.0	585.0	1270.3705207601938	894.0363246892749	318.33301182666895
218321	477531	543	1213.0	520.0	1270.3705207601938	894.0363246892749	378.41055593013857
218320	477531	543	838.0	501.0	1270.3705207601938	894.0363246892749	584.3131178980104
218325	477531	543	1038.0	954.0	1270.3705207601938	894.0363246892749	239.98271036708817
218338	477501	544	837.0	835.0	1270.4061580399004	894.1022943166113	437.4173967966918
218337	477501	544	1194.0	585.0	1270.4061580399004	894.1022943166113	318.4056050672023
218336	477501	544	1201.0	523.0	1270.4061580399004	894.1022943166113	377.5369221955813
218340	477501	544	1085.0	986.0	1270.4061580399004	894.1022943166113	206.9314663094699
218327	477501	544	972.0	98.0	1270.4061580399004	894.1022943166113	850.1912127117678
218326	477501	544	1096.0	92.0	1270.4061580399004	894.1022943166113	820.8444423337532
218331	477501	544	709.0	282.0	1270.4061580399004	894.1022943166113	830.5697399934463
218330	477501	544	1330.0	213.0	1270.4061580399004	894.1022943166113	683.7044400345204
218329	477501	544	557.0	184.0	1270.4061580399004	894.1022943166113	1006.5751907944914
218328	477501	544	781.0	175.0	1270.4061580399004	894.1022943166113	869.8428002914034
218335	477501	544	836.0	501.0	1270.4061580399004	894.1022943166113	585.8652779777708
218334	477501	544	741.0	455.0	1270.4061580399004	894.1022943166113	687.8093522515378
218333	477501	544	1164.0	373.0	1270.4061580399004	894.1022943166113	531.8551227645066
218332	477501	544	795.0	327.0	1270.4061580399004	894.1022943166113	740.0108291919944
218343	477516	545	545.0	170.0	1270.360550619599	893.9914559678556	1024.8470894282832
218342	477516	545	972.0	98.0	1270.360550619599	893.9914559678556	850.0714182584054
218341	477516	545	1096.0	91.0	1270.360550619599	893.9914559678556	821.7036448560675
218347	477516	545	801.0	298.0	1270.360550619599	893.9914559678556	758.6205520974353
218346	477516	545	711.0	285.0	1270.360550619599	893.9914559678556	826.894684365131
218345	477516	545	1330.0	213.0	1270.360550619599	893.9914559678556	683.5980010383422
218344	477516	545	803.0	187.0	1270.360550619599	893.9914559678556	847.5038661192071
218351	477516	545	1174.0	522.0	1270.360550619599	893.9914559678556	384.2694354600654
218350	477516	545	817.0	490.0	1270.360550619599	893.9914559678556	607.2436787263691
218349	477516	545	728.0	447.0	1270.360550619599	893.9914559678556	702.8202676194377
218348	477516	545	1166.0	375.0	1270.360550619599	893.9914559678556	529.3800675254599
218355	477516	545	1111.0	1013.0	1270.360550619599	893.9914559678556	198.8939884622777
218353	477516	545	801.0	852.0	1270.360550619599	893.9914559678556	471.23519483611744
218352	477516	545	1194.0	585.0	1270.360550619599	893.9914559678556	318.287061553032
218371	477547	546	1148.0	1029.0	1270.3552207274174	894.2309658832285	182.02607669238648
218369	477547	546	771.0	866.0	1270.3552207274174	894.2309658832285	500.15260061547997
218368	477547	546	1194.0	585.0	1270.3552207274174	894.2309658832285	318.5183040162795
218359	477547	546	548.0	166.0	1270.3552207274174	894.2309658832285	1025.7277438888818
218358	477547	546	1097.0	98.0	1270.3552207274174	894.2309658832285	814.883908041379
218357	477547	546	972.0	98.0	1270.3552207274174	894.2309658832285	850.2938249609043
218356	477547	546	1107.0	46.0	1270.3552207274174	894.2309658832285	863.8175152322959
218363	477547	546	711.0	286.0	1270.3552207274174	894.2309658832285	826.3311508192481
218362	477547	546	806.0	281.0	1270.3552207274174	894.2309658832285	769.2060767667439
218361	477547	546	1329.0	216.0	1270.3552207274174	894.2309658832285	680.7616713790716
218360	477547	546	838.0	193.0	1270.3552207274174	894.2309658832285	823.8057443376924
218367	477547	546	1137.0	522.0	1270.3552207274174	894.2309658832285	395.39790952611196
218366	477547	546	786.0	464.0	1270.3552207274174	894.2309658832285	647.8415422390888
218365	477547	546	715.0	444.0	1270.3552207274174	894.2309658832285	714.9317057099533
218364	477547	546	1166.0	367.0	1270.3552207274174	894.2309658832285	537.459304021458
218375	477563	547	573.0	166.0	1270.453318119424	893.8979646906631	1008.1054399003134
218374	477563	547	1094.0	101.0	1270.453318119424	893.8979646906631	812.2948700354759
218373	477563	547	972.0	98.0	1270.453318119424	893.8979646906631	850.016442955802
218372	477563	547	1074.0	45.0	1270.453318119424	893.8979646906631	871.3332661250125
218379	477563	547	709.0	287.0	1270.453318119424	893.8979646906631	826.7738312095881
218378	477563	547	809.0	273.0	1270.453318119424	893.8979646906631	773.5977296763701
218377	477563	547	1328.0	218.0	1270.453318119424	893.8979646906631	678.34333435838
218376	477563	547	883.0	190.0	1270.453318119424	893.8979646906631	803.4876591568843
218383	477563	547	1106.0	525.0	1270.453318119424	893.8979646906631	403.8942958168662
218382	477563	547	711.0	444.0	1270.453318119424	893.8979646906631	717.910992942464
218381	477563	547	753.0	427.0	1270.453318119424	893.8979646906631	696.9588552167808
218380	477563	547	1167.0	368.0	1270.453318119424	893.8979646906631	535.9769195550315
218387	477563	547	1167.0	1029.0	1270.453318119424	893.8979646906631	170.1621255586685
218385	477563	547	717.0	869.0	1270.453318119424	893.8979646906631	554.0130720327255
218384	477563	547	1194.0	585.0	1270.453318119424	893.8979646906631	318.21857651856845
218434	477643	548	689.0	854.0	1270.354736969857	894.1993974376843	582.7429293879459
218433	477643	548	1194.0	585.0	1270.354736969857	894.1993974376843	318.4875401543412
218432	477643	548	1065.0	536.0	1270.354736969857	894.1993974376843	412.88906054856824
218436	477643	548	1188.0	1032.0	1270.354736969857	894.1993974376843	160.53444729375565
218423	477643	548	1094.0	110.0	1270.354736969857	894.1993974376843	803.7846031079064
218422	477643	548	972.0	97.0	1270.354736969857	894.1993974376843	851.2005805609858
218421	477643	548	1042.0	51.0	1270.354736969857	894.1993974376843	873.5737574674771
218427	477643	548	808.0	270.0	1270.354736969857	894.1993974376843	776.7861935951448
218426	477643	548	1330.0	217.0	1270.354736969857	894.1993974376843	679.8209920941671
218425	477643	548	935.0	178.0	1270.354736969857	894.1993974376843	790.8251238410576
218424	477643	548	578.0	162.0	1270.354736969857	894.1993974376843	1007.7058297999014
218431	477643	548	700.0	451.0	1270.354736969857	894.1993974376843	722.3089587379359
218430	477643	548	722.0	383.0	1270.354736969857	894.1993974376843	749.6784253918026
218429	477643	548	1168.0	367.0	1270.354736969857	894.1993974376843	537.0434776057019
218428	477643	548	709.0	283.0	1270.354736969857	894.1993974376843	829.8697754146042
218402	477579	549	670.0	854.0	1270.4072281948777	893.9333574331322	601.7337556631988
218401	477579	549	1195.0	585.0	1270.4072281948777	893.9333574331322	318.0032537552749
218400	477579	549	1054.0	537.0	1270.4072281948777	893.9333574331322	417.41287721329104
218404	477579	549	1227.0	1039.0	1270.4072281948777	893.9333574331322	151.42165712072222
218391	477579	549	1083.0	113.0	1270.4072281948777	893.9333574331322	803.1054587857508
218390	477579	549	972.0	98.0	1270.4072281948777	893.9333574331322	850.0334012929892
218389	477579	549	990.0	58.0	1270.4072281948777	893.9333574331322	881.7101517467987
218395	477579	549	814.0	269.0	1270.4072281948777	893.9333574331322	773.8535127407371
218394	477579	549	1330.0	218.0	1270.4072281948777	893.9333574331322	678.5552314603755
218393	477579	549	582.0	201.0	1270.4072281948777	893.9333574331322	976.7605385530823
218392	477579	549	967.0	163.0	1270.4072281948777	893.9333574331322	791.4035122043429
218399	477579	549	689.0	460.0	1270.4072281948777	893.9333574331322	725.4877832813182
218398	477579	549	1165.0	369.0	1270.4072281948777	893.9333574331322	535.4117233510558
218397	477579	549	714.0	357.0	1270.4072281948777	893.9333574331322	773.2311646021017
218396	477579	549	713.0	276.0	1270.4072281948777	893.9333574331322	832.1925572080536
218439	477595	550	1086.0	113.0	1270.3818177687124	893.9588253281172	802.4296489920891
218438	477595	550	972.0	97.0	1270.3818177687124	893.9588253281172	850.9847698069182
218437	477595	550	968.0	57.0	1270.3818177687124	893.9588253281172	889.9072080906708
218443	477595	550	712.0	273.0	1270.3818177687124	893.9588253281172	835.0928793658624
218442	477595	550	599.0	250.0	1270.3818177687124	893.9588253281172	930.2884036407146
218441	477595	550	1330.0	217.0	1270.3818177687124	893.9588253281172	679.578971748087
218440	477595	550	963.0	163.0	1270.3818177687124	893.9588253281172	792.9592588650812
218447	477595	550	693.0	468.0	1270.3818177687124	893.9588253281172	717.5030901430405
218446	477595	550	1162.0	367.0	1270.3818177687124	893.9588253281172	537.9890538050375
218445	477595	550	715.0	356.0	1270.3818177687124	893.9588253281172	773.2067390138856
218444	477595	550	829.0	274.0	1270.3818177687124	893.9588253281172	761.0301269720087
218450	477595	550	637.0	865.0	1270.3818177687124	893.9588253281172	634.0434848213353
218449	477595	550	1194.0	585.0	1270.3818177687124	893.9588253281172	318.26048739009815
218448	477595	550	1047.0	537.0	1270.3818177687124	893.9588253281172	421.0926732790343
218452	477595	550	1259.0	1035.0	1270.3818177687124	893.9588253281172	141.49967748565624
218503	477611	551	972.0	98.0	1270.360097774948	893.9651166484635	850.0465957025407
218502	477611	551	920.0	49.0	1270.360097774948	893.9651166484635	914.7230435851185
218507	477611	551	712.0	271.0	1270.360097774948	893.9651166484635	836.5712972294012
218506	477611	551	1330.0	217.0	1270.360097774948	893.9651166484635	679.5871445931579
218505	477611	551	963.0	165.0	1270.360097774948	893.9651166484635	791.1133742988635
218504	477611	551	1082.0	115.0	1270.360097774948	893.9651166484635	801.4151105319529
218511	477611	551	1166.0	361.0	1270.360097774948	893.9651166484635	543.0864070953231
218510	477611	551	707.0	343.0	1270.360097774948	893.9651166484635	787.995659587319
218509	477611	551	843.0	295.0	1270.360097774948	893.9651166484635	735.7960750995621
218508	477611	551	607.0	284.0	1270.360097774948	893.9651166484635	901.1681656871608
218515	477611	551	630.0	874.0	1270.360097774948	893.9651166484635	640.6712579046508
218514	477611	551	1194.0	585.0	1270.360097774948	893.9651166484635	318.26138288802537
218513	477611	551	1031.0	533.0	1270.360097774948	893.9651166484635	433.1155409863187
218512	477611	551	702.0	461.0	1270.360097774948	893.9651166484635	714.4872238026136
218517	477611	551	1274.0	1037.0	1270.360097774948	893.9651166484635	143.08118934225973
218407	477691	552	1083.0	118.0	1270.353413358427	894.137898182042	798.4305470681162
218406	477691	552	971.0	98.0	1270.353413358427	894.137898182042	850.5574754307088
218405	477691	552	863.0	57.0	1270.353413358427	894.137898182042	930.9869300626128
218411	477691	552	606.0	305.0	1270.353413358427	894.137898182042	887.9464628654968
218410	477691	552	713.0	264.0	1270.353413358427	894.137898182042	841.2589364206309
218409	477691	552	1330.0	217.0	1270.353413358427	894.137898182042	679.7598461606748
218408	477691	552	966.0	166.0	1270.353413358427	894.137898182042	789.1867960070589
218415	477691	552	699.0	434.0	1270.353413358427	894.137898182042	733.6018050003098
218414	477691	552	1168.0	356.0	1270.353413358427	894.137898182042	547.7851939272426
218413	477691	552	695.0	332.0	1270.353413358427	894.137898182042	804.382102508327
218412	477691	552	850.0	314.0	1270.353413358427	894.137898182042	716.4195509819353
218418	477691	552	624.0	873.0	1270.353413358427	894.137898182042	646.6989606452479
218417	477691	552	1194.0	585.0	1270.353413358427	894.137898182042	318.4275173785918
218416	477691	552	1008.0	515.0	1270.353413358427	894.137898182042	461.0584120680525
218420	477691	552	1273.0	1038.0	1270.353413358427	894.137898182042	143.8864439769496
218471	477627	553	1081.0	126.0	1270.3596789076323	894.1674192440619	791.1626078020143
218470	477627	553	970.0	97.0	1270.3596789076323	894.1674192440619	851.8754785869435
218469	477627	553	831.0	49.0	1270.3596789076323	894.1674192440619	952.5465311476839
218475	477627	553	687.0	326.0	1270.3596789076323	894.1674192440619	814.3234807284348
218474	477627	553	710.0	261.0	1270.3596789076323	894.1674192440619	845.5199291191487
218473	477627	553	1330.0	217.0	1270.3596789076323	894.1674192440619	679.7887036319917
218472	477627	553	968.0	167.0	1270.3596789076323	894.1674192440619	787.5238606157884
218479	477627	553	682.0	421.0	1270.3596789076323	894.1674192440619	755.0195483551257
218478	477627	553	1166.0	356.0	1270.3596789076323	894.1674192440619	548.1925881636106
218477	477627	553	609.0	337.0	1270.3596789076323	894.1674192440619	864.7728938582052
218476	477627	553	852.0	328.0	1270.3596789076323	894.1674192440619	703.9675898428695
218482	477627	553	624.0	875.0	1270.3596789076323	894.1674192440619	646.6438157734559
218481	477627	553	1194.0	585.0	1270.3596789076323	894.1674192440619	318.4576795822488
218480	477627	553	979.0	483.0	1270.3596789076323	894.1674192440619	503.9336356515417
218484	477627	553	1260.0	1035.0	1270.3596789076323	894.1674192440619	141.21309694729834
218466	477659	554	624.0	877.0	1270.356833596869	893.921607810636	646.5782993174666
218465	477659	554	1194.0	585.0	1270.356833596869	893.921607810636	318.21836183546725
218464	477659	554	970.0	446.0	1270.356833596869	893.921607810636	539.3032488609747
218468	477659	554	1233.0	1042.0	1270.356833596869	893.921607810636	152.71785504573865
218455	477659	554	1074.0	126.0	1270.356833596869	893.921607810636	792.6282873091653
218454	477659	554	971.0	97.0	1270.356833596869	893.921607810636	851.2922898844042
218453	477659	554	797.0	47.0	1270.356833596869	893.921607810636	970.2282729798213
218459	477659	554	672.0	322.0	1270.356833596869	893.921607810636	827.7229160732315
218458	477659	554	709.0	260.0	1270.356833596869	893.921607810636	846.7455931241241
218457	477659	554	1330.0	218.0	1270.356833596869	893.921607810636	678.5479549773228
218456	477659	554	986.0	152.0	1270.356833596869	893.921607810636	794.5479727175424
218463	477659	554	675.0	424.0	1270.356833596869	893.921607810636	758.469562209205
218462	477659	554	1168.0	357.0	1270.356833596869	893.921607810636	546.591011925677
218461	477659	554	616.0	347.0	1270.356833596869	893.921607810636	852.8224380051756
218460	477659	554	853.0	326.0	1270.356833596869	893.921607810636	704.7848460120454
218499	477707	555	627.0	876.0	1270.383241983251	894.2222163625825	643.6412395380236
218498	477707	555	1195.0	585.0	1270.383241983251	894.2222163625825	318.27819947978395
218497	477707	555	672.0	432.0	1270.383241983251	894.2222163625825	756.1163148521026
218496	477707	555	975.0	425.0	1270.383241983251	894.2222163625825	554.4553615691258
218501	477707	555	1199.0	1045.0	1270.383241983251	894.2222163625825	166.8217829740807
218487	477707	555	973.0	97.0	1270.383241983251	894.2222163625825	850.881927692989
218486	477707	555	760.0	46.0	1270.383241983251	894.2222163625825	989.9353423473602
218491	477707	555	708.0	260.0	1270.383241983251	894.2222163625825	847.6513024772971
218490	477707	555	1330.0	218.0	1270.383241983251	894.2222163625825	678.8450808091276
218489	477707	555	990.0	149.0	1270.383241983251	894.2222163625825	796.2229048108312
218488	477707	555	1069.0	118.0	1270.383241983251	894.2222163625825	801.9202824012649
218495	477707	555	1168.0	360.0	1270.383241983251	894.2222163625825	543.9445786974541
218494	477707	555	615.0	348.0	1270.383241983251	894.2222163625825	853.1622961198698
218493	477707	555	848.0	330.0	1270.383241983251	894.2222163625825	704.8079969363191
218492	477707	555	648.0	301.0	1270.383241983251	894.2222163625825	859.8101522357808
218535	477675	556	974.0	96.0	1270.3810833102125	893.9585275290218	851.2223905657204
218534	477675	556	722.0	46.0	1270.3810833102125	893.9585275290218	1009.8294296274341
218539	477675	556	708.0	258.0	1270.3810833102125	893.9585275290218	848.9497815548631
218538	477675	556	1330.0	218.0	1270.3810833102125	893.9585275290218	678.5826008427177
218537	477675	556	999.0	143.0	1270.3810833102125	893.9585275290218	798.4900766115888
218536	477675	556	1065.0	113.0	1270.3810833102125	893.9585275290218	807.5132265802056
218543	477675	556	1169.0	361.0	1270.3810833102125	893.9585275290218	542.515360260938
218542	477675	556	614.0	350.0	1270.3810833102125	893.9585275290218	852.4828480380293
218541	477675	556	841.0	337.0	1270.3810833102125	893.9585275290218	703.2573612070817
218540	477675	556	611.0	286.0	1270.3810833102125	893.9585275290218	896.8818117358641
218547	477675	556	625.0	879.0	1270.3810833102125	893.9585275290218	645.5544130749165
218546	477675	556	1195.0	585.0	1270.3810833102125	893.9585275290218	318.021507848011
218545	477675	556	667.0	436.0	1270.3810833102125	893.9585275290218	757.4924056603837
218544	477675	556	971.0	399.0	1270.3810833102125	893.9585275290218	578.4574115850654
218549	477675	556	1178.0	1042.0	1270.3810833102125	893.9585275290218	174.50083703221546
218563	477739	557	628.0	881.0	1270.3943267829338	894.1891304529931	642.5297068968912
218562	477739	557	1195.0	585.0	1270.3943267829338	894.1891304529931	318.24868091058886
218561	477739	557	662.0	449.0	1270.3943267829338	894.1891304529931	753.8813028157359
218560	477739	557	947.0	399.0	1270.3943267829338	894.1891304529931	591.4356816376388
218565	477739	557	1148.0	1045.0	1270.3943267829338	894.1891304529931	194.22741722571485
218551	477739	557	973.0	95.0	1270.3943267829338	894.1891304529931	852.7289439422622
218550	477739	557	677.0	47.0	1270.3943267829338	894.1891304529931	1034.3337226523506
218555	477739	557	569.0	253.0	1270.3943267829338	894.1891304529931	950.3039001573919
218554	477739	557	1330.0	218.0	1270.3943267829338	894.1891304529931	678.8111493062225
218553	477739	557	1007.0	150.0	1270.3943267829338	894.1891304529931	789.4263950906487
218552	477739	557	1062.0	109.0	1270.3943267829338	894.1891304529931	812.3731691881753
218559	477739	557	1170.0	360.0	1270.3943267829338	894.1891304529931	543.5412108978707
218558	477739	557	623.0	358.0	1270.3943267829338	894.1891304529931	840.6058517323473
218557	477739	557	834.0	339.0	1270.3943267829338	894.1891304529931	706.1692283167546
218556	477739	557	709.0	256.0	1270.3943267829338	894.1891304529931	849.9699738063757
218531	477723	558	631.0	880.0	1270.3945187178583	894.09387545403	639.549832219316
218530	477723	558	1195.0	585.0	1270.3945187178583	894.09387545403	318.15618380897286
218529	477723	558	664.0	472.0	1270.3945187178583	894.09387545403	738.8352671785946
218528	477723	558	915.0	407.0	1270.3945187178583	894.09387545403	602.9641012859092
218533	477723	558	1121.0	1045.0	1270.3945187178583	894.09387545403	212.3473113755489
218519	477723	558	973.0	95.0	1270.3945187178583	894.09387545403	852.6397372581033
218518	477723	558	646.0	53.0	1270.3945187178583	894.09387545403	1047.524425648961
218523	477723	558	538.0	229.0	1270.3945187178583	894.09387545403	989.3187525840315
218522	477723	558	1330.0	218.0	1270.3945187178583	894.09387545403	678.7162454408508
218521	477723	558	1016.0	161.0	1270.3945187178583	894.09387545403	775.9788665820092
218520	477723	558	1060.0	103.0	1270.3945187178583	894.09387545403	818.5935336217821
218527	477723	558	643.0	374.0	1270.3945187178583	894.09387545403	814.9365137248453
218526	477723	558	1174.0	356.0	1270.3945187178583	894.09387545403	546.6597863753879
218525	477723	558	822.0	339.0	1270.3945187178583	894.09387545403	713.5733003572891
218524	477723	558	709.0	255.0	1270.3945187178583	894.09387545403	850.6496266320858
218567	477771	559	973.0	95.0	1270.3470052746052	894.1283923795517	852.6555160514139
218566	477771	559	597.0	64.0	1270.3470052746052	894.1283923795517	1068.8822841393423
218571	477771	559	1330.0	218.0	1270.3470052746052	894.1283923795517	678.7548031222062
218570	477771	559	525.0	206.0	1270.3470052746052	894.1283923795517	1014.4273471622739
218569	477771	559	1017.0	170.0	1270.3470052746052	894.1283923795517	767.1679305939507
218568	477771	559	1055.0	102.0	1270.3470052746052	894.1283923795517	820.8786284796029
218575	477771	559	670.0	402.0	1270.3470052746052	894.1283923795517	776.277580075754
218574	477771	559	1180.0	353.0	1270.3470052746052	894.1283923795517	548.6187368303853
218573	477771	559	809.0	329.0	1270.3470052746052	894.1283923795517	729.5280386313765
218572	477771	559	708.0	254.0	1270.3470052746052	894.1283923795517	852.0554636124025
218579	477771	559	632.0	881.0	1270.3470052746052	894.1283923795517	638.4819917817011
218578	477771	559	1195.0	585.0	1270.3470052746052	894.1283923795517	318.1784627831014
218577	477771	559	666.0	494.0	1270.3470052746052	894.1283923795517	724.8020648236511
218576	477771	559	892.0	406.0	1270.3470052746052	894.1283923795517	617.5886850058927
218581	477771	559	1093.0	1047.0	1270.3470052746052	894.1283923795517	234.1403183911971
218599	477755	560	559.0	77.0	1270.3883695081645	894.0580197902682	1083.3546141384543
218603	477755	560	522.0	206.0	1270.3883695081645	894.0580197902682	1016.6164420334711
218602	477755	560	1015.0	192.0	1270.3883695081645	894.0580197902682	747.0667188624262
218601	477755	560	1047.0	102.0	1270.3883695081645	894.0580197902682	822.9570282497119
218600	477755	560	973.0	95.0	1270.3883695081645	894.0580197902682	852.6039885608495
218607	477755	560	1186.0	350.0	1270.3883695081645	894.0580197902682	550.5638253702783
218606	477755	560	802.0	317.0	1270.3883695081645	894.0580197902682	743.2251495305998
218605	477755	560	705.0	250.0	1270.3883695081645	894.0580197902682	857.0150180896845
218604	477755	560	1330.0	217.0	1270.3883695081645	894.0580197902682	679.6772091605061
218611	477755	560	1195.0	585.0	1270.3883695081645	894.0580197902682	318.11989226356366
218610	477755	560	665.0	493.0	1270.3883695081645	894.0580197902682	726.1835946741328
218609	477755	560	700.0	443.0	1270.3883695081645	894.0580197902682	727.1837658304127
218608	477755	560	855.0	405.0	1270.3883695081645	894.0580197902682	641.6581989220037
218614	477755	560	1065.0	1044.0	1270.3883695081645	894.0580197902682	254.29703057337872
218612	477755	560	634.0	882.0	1270.3883695081645	894.0580197902682	636.5025944067492
218595	477787	561	632.0	877.0	1270.3794840944822	894.0652976179971	638.6075399613819
218594	477787	561	1195.0	585.0	1270.3794840944822	894.0652976179971	318.12485727156155
218593	477787	561	668.0	494.0	1270.3794840944822	894.0652976179971	723.1274335939075
218592	477787	561	733.0	487.0	1270.3794840944822	894.0652976179971	674.1504776016111
218597	477787	561	1040.0	1038.0	1270.3794840944822	894.0652976179971	271.64665512653664
218583	477787	561	973.0	95.0	1270.3794840944822	894.0652976179971	852.6077101561061
218582	477787	561	535.0	95.0	1270.3794840944822	894.0652976179971	1085.9504295705237
218587	477787	561	1330.0	218.0	1270.3794840944822	894.0652976179971	678.6890986012307
218586	477787	561	1025.0	209.0	1270.3794840944822	894.0652976179971	727.6850645814501
218585	477787	561	526.0	205.0	1270.3794840944822	894.0652976179971	1014.3528975273578
218584	477787	561	1039.0	96.0	1270.3794840944822	894.0652976179971	830.9300120479047
218591	477787	561	820.0	443.0	1270.3794840944822	894.0652976179971	637.4179024850371
218590	477787	561	1188.0	350.0	1270.3794840944822	894.0652976179971	550.2666875905107
218589	477787	561	803.0	309.0	1270.3794840944822	894.0652976179971	748.8290757103786
218588	477787	561	699.0	250.0	1270.3794840944822	894.0652976179971	860.9846818845477
218627	477836	562	1195.0	585.0	1270.4327741736518	894.0274364035982	318.1007071191655
218626	477836	562	662.0	501.0	1270.4327741736518	894.0274364035982	724.3348717648698
218625	477836	562	732.0	491.0	1270.4327741736518	894.0274364035982	672.5629835178197
218624	477836	562	818.0	442.0	1270.4327741736518	894.0274364035982	639.5500124369287
218630	477836	562	1015.0	1040.0	1270.4327741736518	894.0274364035982	294.200427336456
218628	477836	562	635.0	876.0	1270.4327741736518	894.0274364035982	635.6884448826397
218615	477836	562	1038.0	91.0	1270.4327741736518	894.0274364035982	835.9892691458394
218619	477836	562	1330.0	218.0	1270.4327741736518	894.0274364035982	678.6467042306094
218618	477836	562	525.0	209.0	1270.4327741736518	894.0274364035982	1012.3895541924128
218617	477836	562	519.0	118.0	1270.4327741736518	894.0274364035982	1080.2174763229166
218616	477836	562	974.0	95.0	1270.4327741736518	894.0274364035982	852.2424735543245
218623	477836	562	1188.0	350.0	1270.4327741736518	894.0274364035982	550.2372341252774
218622	477836	562	805.0	300.0	1270.4327741736518	894.0274364035982	754.6497614623703
218621	477836	562	692.0	239.0	1270.4327741736518	894.0274364035982	873.8680773890856
218620	477836	562	1050.0	224.0	1270.4327741736518	894.0274364035982	705.3562032501522
218631	477852	563	1041.0	85.0	1270.3959586657134	894.0549077981965	840.947293047852
218635	477852	563	1088.0	229.0	1270.3959586657134	894.0549077981965	689.6131641174292
218634	477852	563	1330.0	219.0	1270.3959586657134	894.0549077981965	677.6811715591713
218633	477852	563	509.0	147.0	1270.3959586657134	894.0549077981965	1066.684039975218
218632	477852	563	974.0	95.0	1270.3959586657134	894.0549077981965	852.2554253213948
218639	477852	563	1186.0	350.0	1270.3959586657134	894.0549077981965	550.5619134469881
218638	477852	563	812.0	290.0	1270.3959586657134	894.0549077981965	758.2936018167013
218637	477852	563	686.0	237.0	1270.3959586657134	894.0549077981965	879.340541750757
218636	477852	563	514.0	234.0	1270.3959586657134	894.0549077981965	1003.8960741004564
218643	477852	563	1195.0	585.0	1270.3959586657134	894.0549077981965	318.1186675083273
218642	477852	563	742.0	505.0	1270.3959586657134	894.0549077981965	656.1752893976741
218641	477852	563	655.0	502.0	1270.3959586657134	894.0549077981965	729.6706357465297
218640	477852	563	818.0	436.0	1270.3959586657134	894.0549077981965	643.7984171890174
218646	477852	563	1004.0	1036.0	1270.3959586657134	894.0549077981965	301.85297082123105
218644	477852	563	639.0	879.0	1270.3959586657134	894.0549077981965	631.5754166116723
218727	477803	564	1048.0	82.0	1270.382934172767	894.090426931579	841.9887356284545
218731	477803	564	1330.0	219.0	1270.382934172767	894.090426931579	677.7176986566828
218730	477803	564	1126.0	216.0	1270.382934172767	894.090426931579	693.2914674050076
218729	477803	564	496.0	181.0	1270.382934172767	894.090426931579	1052.695058276368
218728	477803	564	974.0	95.0	1270.382934172767	894.090426931579	852.2841979542692
218735	477803	564	1185.0	349.0	1270.382934172767	894.090426931579	551.7370922644245
218734	477803	564	516.0	293.0	1270.382934172767	894.090426931579	964.574161337479
218733	477803	564	812.0	285.0	1270.382934172767	894.090426931579	762.3031303363042
218732	477803	564	684.0	238.0	1270.382934172767	894.090426931579	879.9429491735957
218739	477803	564	1195.0	585.0	1270.382934172767	894.090426931579	318.15008845707007
218738	477803	564	746.0	511.0	1270.382934172767	894.090426931579	649.4118391731552
218737	477803	564	613.0	502.0	1270.382934172767	894.090426931579	765.4327044443452
218736	477803	564	815.0	434.0	1270.382934172767	894.090426931579	647.3459798978296
218742	477803	564	1018.0	1031.0	1270.382934172767	894.090426931579	287.12606405450634
218740	477803	564	661.0	888.0	1270.382934172767	894.090426931579	609.4133685448816
218695	477820	565	1050.0	79.0	1270.3792275065516	894.0752911726771	844.342782403337
218699	477820	565	1330.0	219.0	1270.3792275065516	894.0752911726771	677.7029476581833
218698	477820	565	495.0	217.0	1270.3792275065516	894.0752911726771	1029.390060358668
218697	477820	565	1146.0	199.0	1270.3792275065516	894.0752911726771	706.1160334066267
218696	477820	565	973.0	95.0	1270.3792275065516	894.0752911726771	852.616986644702
218703	477820	565	1185.0	349.0	1270.3792275065516	894.0752911726771	551.7215652270575
218702	477820	565	522.0	329.0	1270.3792275065516	894.0752911726771	937.7534605946217
218701	477820	565	809.0	278.0	1270.3792275065516	894.0752911726771	769.6879601293249
218700	477820	565	682.0	235.0	1270.3792275065516	894.0752911726771	883.4989274444852
218707	477820	565	1195.0	585.0	1270.3792275065516	894.0752911726771	318.13450544221007
218706	477820	565	772.0	523.0	1270.3792275065516	894.0752911726771	621.3523365441819
218705	477820	565	569.0	490.0	1270.3792275065516	894.0752911726771	809.4502218876531
218704	477820	565	817.0	442.0	1270.3792275065516	894.0752911726771	640.2536941114032
218710	477820	565	993.0	1025.0	1270.3792275065516	894.0752911726771	306.7254720978527
218708	477820	565	675.0	883.0	1270.3792275065516	894.0752911726771	595.4822303149421
218659	478044	566	1195.0	585.0	1270.3372851963777	894.1116147024425	318.15986058067034
218658	478044	566	798.0	543.0	1270.3372851963777	894.1116147024425	588.5421624366776
218657	478044	566	547.0	475.0	1270.3372851963777	894.1116147024425	835.9852712421161
218656	478044	566	824.0	444.0	1270.3372851963777	894.1116147024425	633.8907144346829
218662	478044	566	953.0	1024.0	1270.3372851963777	894.1116147024425	342.8905732314814
218660	478044	566	695.0	869.0	1270.3372851963777	894.1116147024425	575.8850448918621
218647	478044	566	1056.0	77.0	1270.3372851963777	894.1116147024425	844.7555046917339
218651	478044	566	683.0	236.0	1270.3372851963777	894.1116147024425	882.0861545155933
218650	478044	566	1330.0	218.0	1270.3372851963777	894.1116147024425	678.7389447153319
218649	478044	566	1154.0	199.0	1270.3372851963777	894.1116147024425	704.7797676019794
218648	478044	566	973.0	95.0	1270.3372851963777	894.1116147024425	852.636401944168
218655	478044	566	526.0	374.0	1270.3372851963777	894.1116147024425	908.0496054081493
218654	478044	566	1186.0	349.0	1270.3372851963777	894.1116147024425	551.5971810640435
218653	478044	566	808.0	263.0	1270.3372851963777	894.1116147024425	782.341124762773
218652	478044	566	488.0	248.0	1270.3372851963777	894.1116147024425	1014.6486320208763
218755	478012	567	1195.0	585.0	1270.3533617352305	894.1129996764861	318.16501330881084
218754	478012	567	815.0	572.0	1270.3533617352305	894.1129996764861	557.7665000734264
218753	478012	567	535.0	480.0	1270.3533617352305	894.1129996764861	843.93965608707
218752	478012	567	823.0	449.0	1270.3533617352305	894.1129996764861	631.0710045128135
218758	478012	567	920.0	1024.0	1270.3533617352305	894.1129996764861	373.6550694587426
218756	478012	567	706.0	827.0	1270.3533617352305	894.1129996764861	568.3298968270382
218743	478012	567	1058.0	77.0	1270.3533617352305	894.1129996764861	844.2556511392498
218747	478012	567	683.0	236.0	1270.3533617352305	894.1129996764861	882.0978924614087
218746	478012	567	1330.0	218.0	1270.3533617352305	894.1129996764861	678.7389113553343
218745	478012	567	1158.0	197.0	1270.3533617352305	894.1129996764861	706.1089237583363
218744	478012	567	972.0	95.0	1270.3533617352305	894.1129996764861	852.9925642763042
218751	478012	567	527.0	376.0	1270.3533617352305	894.1129996764861	906.0989464936127
218750	478012	567	1188.0	350.0	1270.3533617352305	894.1129996764861	550.3099423107286
218749	478012	567	491.0	276.0	1270.3533617352305	894.1129996764861	994.7136989189746
218748	478012	567	803.0	243.0	1270.3533617352305	894.1129996764861	801.4781987508661
218691	477916	568	821.0	586.0	1270.3611982480777	894.0782181750325	544.8281151013144
218690	477916	568	1195.0	585.0	1270.3611982480777	894.0782181750325	318.13307773892205
218689	477916	568	520.0	470.0	1270.3611982480777	894.0782181750325	861.907340128161
218688	477916	568	823.0	453.0	1270.3611982480777	894.0782181750325	628.2372451919875
218694	477916	568	910.0	1018.0	1270.3611982480777	894.0782181750325	381.0732229027188
218692	477916	568	688.0	811.0	1270.3611982480777	894.0782181750325	588.2572188762966
218679	477916	568	1058.0	81.0	1270.3611982480777	894.0782181750325	840.3531801522769
218683	477916	568	801.0	219.0	1270.3611982480777	894.0782181750325	822.2107607391476
218682	477916	568	1326.0	217.0	1270.3611982480777	894.0782181750325	679.3604270101893
218681	477916	568	1160.0	195.0	1270.3611982480777	894.0782181750325	707.7357905359385
218680	477916	568	972.0	95.0	1270.3611982480777	894.0782181750325	852.962720980122
218687	477916	568	537.0	405.0	1270.3611982480777	894.0782181750325	881.4851958990129
218686	477916	568	1190.0	350.0	1270.3611982480777	894.0782181750325	549.9809357390355
218685	477916	568	489.0	318.0	1270.3611982480777	894.0782181750325	970.768476817924
218684	477916	568	683.0	237.0	1270.3611982480777	894.0782181750325	881.3313576671904
218663	477900	569	1061.0	76.0	1270.3590551757188	894.0611521471372	844.4259959501314
218667	477900	569	1326.0	217.0	1270.3590551757188	894.0611521471372	679.3435938372774
218666	477900	569	805.0	200.0	1270.3590551757188	894.0611521471372	835.6314577335211
218665	477900	569	1163.0	194.0	1270.3590551757188	894.0611521471372	708.2454260168577
218664	477900	569	972.0	95.0	1270.3590551757188	894.0611521471372	852.9459834456447
218671	477900	569	558.0	419.0	1270.3590551757188	894.0611521471372	856.2350855753391
218670	477900	569	485.0	355.0	1270.3590551757188	894.0611521471372	952.5627387740383
218669	477900	569	1189.0	350.0	1270.3590551757188	894.0611521471372	550.1107462454775
218668	477900	569	683.0	237.0	1270.3590551757188	894.0611521471372	881.317205867352
218675	477900	569	824.0	588.0	1270.3590551757188	894.0611521471372	541.2114512748169
218674	477900	569	1195.0	585.0	1270.3590551757188	894.0611521471372	318.11598979537786
218673	477900	569	518.0	467.0	1270.3590551757188	894.0611521471372	865.1158162801906
218672	477900	569	822.0	455.0	1270.3590551757188	894.0611521471372	627.5352879980813
218678	477900	569	872.0	1008.0	1270.3590551757188	894.0611521471372	414.3331967034855
218676	477900	569	646.0	775.0	1270.3590551757188	894.0611521471372	635.6097763018754
218759	477868	570	1061.0	76.0	1270.4076779189318	894.1049641550019	844.4804958946394
218763	477868	570	1327.0	216.0	1270.4076779189318	894.1049641550019	680.4623673137139
218762	477868	570	814.0	187.0	1270.4076779189318	894.1049641550019	841.6088157784458
218761	477868	570	1183.0	167.0	1270.4076779189318	894.1049641550019	732.3399013149743
218760	477868	570	972.0	95.0	1270.4076779189318	894.1049641550019	853.0040363199554
218767	477868	570	588.0	445.0	1270.4076779189318	894.1049641550019	816.9305403223545
218766	477868	570	482.0	379.0	1270.4076779189318	894.1049641550019	941.7641906011545
218765	477868	570	1175.0	352.0	1270.4076779189318	894.1049641550019	550.4365696130468
218764	477868	570	683.0	237.0	1270.4076779189318	894.1049641550019	881.3822746091834
218771	477868	570	837.0	600.0	1270.4076779189318	894.1049641550019	523.7747084574584
218770	477868	570	1195.0	585.0	1270.4076779189318	894.1049641550019	318.1700752025406
218769	477868	570	519.0	468.0	1270.4076779189318	894.1049641550019	863.8164960875988
218768	477868	570	823.0	456.0	1270.4076779189318	894.1049641550019	626.1865455901029
218774	477868	570	855.0	1011.0	1270.4076779189318	894.1049641550019	431.5414096922824
218772	477868	570	591.0	751.0	1270.4076779189318	894.1049641550019	694.3153632039257
218723	477884	571	883.0	623.0	1270.390560025521	894.0559756912432	472.8031175392338
218722	477884	571	1195.0	585.0	1270.390560025521	894.0559756912432	318.11842551387684
218721	477884	571	523.0	472.0	1270.390560025521	894.0559756912432	858.3262176072388
218720	477884	571	824.0	458.0	1270.390560025521	894.0559756912432	624.0267189920158
218726	477884	571	826.0	1004.0	1270.390560025521	894.0559756912432	457.7888796388578
218724	477884	571	554.0	763.0	1270.390560025521	894.0559756912432	728.2795502127348
218711	477884	571	1061.0	77.0	1270.390560025521	894.0559756912432	843.4600607263931
218715	477884	571	1327.0	216.0	1270.390560025521	894.0559756912432	680.4149725460397
218714	477884	571	822.0	178.0	1270.390560025521	894.0559756912432	844.8610860035741
218713	477884	571	1205.0	131.0	1270.390560025521	894.0559756912432	765.8526930020985
218712	477884	571	972.0	95.0	1270.390560025521	894.0559756912432	852.952154930292
218719	477884	571	634.0	456.0	1270.390560025521	894.0559756912432	772.5839648403294
218718	477884	571	482.0	392.0	1270.390560025521	894.0559756912432	934.6763492592721
218717	477884	571	1183.0	356.0	1270.390560025521	894.0559756912432	545.1067262093085
218716	477884	571	683.0	238.0	1270.390560025521	894.0559756912432	880.5890717282858
218823	477948	572	1060.0	75.0	1270.3667471162014	894.0866775825842	845.6696480810507
218827	477948	572	1327.0	217.0	1270.3667471162014	894.0866775825842	679.4510242041163
218826	477948	572	818.0	181.0	1270.3667471162014	894.0866775825842	844.469231909761
218825	477948	572	1206.0	116.0	1270.3667471162014	894.0866775825842	780.7444882711791
218824	477948	572	972.0	95.0	1270.3667471162014	894.0866775825842	852.972586942087
218831	477948	572	677.0	456.0	1270.3667471162014	894.0866775825842	737.5662910265146
218830	477948	572	483.0	416.0	1270.3667471162014	894.0866775825842	921.1477979924297
218829	477948	572	1196.0	356.0	1270.3667471162014	894.0866775825842	543.2013306947149
218828	477948	572	685.0	240.0	1270.3667471162014	894.0866775825842	877.7719580964217
218835	477948	572	908.0	630.0	1270.3667471162014	894.0866775825842	448.3875920363819
218834	477948	572	1195.0	585.0	1270.3667471162014	894.0866775825842	318.1426108365835
218833	477948	572	535.0	474.0	1270.3667471162014	894.0866775825842	846.8985000852448
218832	477948	572	830.0	460.0	1270.3667471162014	894.0866775825842	618.3478920643223
218838	477948	572	807.0	997.0	1270.3667471162014	894.0866775825842	474.6576600709618
218836	477948	572	551.0	765.0	1270.3667471162014	894.0866775825842	730.8569539833734
218819	477964	573	960.0	626.0	1270.317564900466	894.029864485402	410.0451186660048
218818	477964	573	1195.0	585.0	1270.317564900466	894.029864485402	318.0757657011955
218817	477964	573	541.0	476.0	1270.317564900466	894.029864485402	840.6265984811741
218816	477964	573	831.0	465.0	1270.317564900466	894.029864485402	614.0574463765076
218822	477964	573	799.0	991.0	1270.317564900466	894.029864485402	481.18962391704224
218820	477964	573	556.0	763.0	1270.317564900466	894.029864485402	726.2357805233742
218807	477964	573	1061.0	72.0	1270.317564900466	894.029864485402	848.2611278855993
218811	477964	573	1327.0	217.0	1270.317564900466	894.029864485402	679.3985103412684
218810	477964	573	818.0	183.0	1270.317564900466	894.029864485402	842.7067388526192
218809	477964	573	1199.0	109.0	1270.317564900466	894.029864485402	788.2626993568202
218808	477964	573	972.0	95.0	1270.317564900466	894.029864485402	852.9021596101768
218815	477964	573	718.0	456.0	1270.317564900466	894.029864485402	704.9289713713575
218814	477964	573	477.0	442.0	1270.317564900466	894.029864485402	913.0628440399358
218813	477964	573	1203.0	353.0	1270.317564900466	894.029864485402	545.2017688977365
218812	477964	573	684.0	239.0	1270.317564900466	894.029864485402	879.1088728243939
218787	478028	574	1000.0	599.0	1270.3642734306488	894.0284722828743	400.1732622318105
218786	478028	574	1195.0	585.0	1270.3642734306488	894.0284722828743	318.08547654870506
218785	478028	574	550.0	475.0	1270.3642734306488	894.0284722828743	833.3723939626187
218784	478028	574	833.0	468.0	1270.3642734306488	894.0284722828743	610.5634830787043
218790	478028	574	790.0	989.0	1270.3642734306488	894.0284722828743	489.6625636757214
218788	478028	574	560.0	762.0	1270.3642734306488	894.0284722828743	722.5295277426407
218775	478028	574	1067.0	75.0	1270.3642734306488	894.0284722828743	843.8984927809711
218779	478028	574	1327.0	217.0	1270.3642734306488	894.0284722828743	679.3932276713693
218778	478028	574	816.0	182.0	1270.3642734306488	894.0284722828743	844.6487070443222
218777	478028	574	1185.0	98.0	1270.3642734306488	894.0284722828743	800.5925229874117
218776	478028	574	972.0	95.0	1270.3642734306488	894.0284722828743	852.9171936234508
218783	478028	574	755.0	456.0	1270.3642734306488	894.0284722828743	676.3647513429195
218782	478028	574	471.0	452.0	1270.3642734306488	894.0284722828743	913.4398786707535
218781	478028	574	1200.0	340.0	1270.3642734306488	894.0284722828743	558.4788976098548
218780	478028	574	684.0	240.0	1270.3642734306488	894.0284722828743	878.3941619298953
218791	477996	575	1069.0	79.0	1270.3970851020456	894.0388926393837	839.5529658112306
218795	477996	575	1327.0	217.0	1270.3970851020456	894.0388926393837	679.4008773333369
218794	477996	575	825.0	169.0	1270.3970851020456	894.0388926393837	850.9171283134114
218793	477996	575	1170.0	95.0	1270.3970851020456	894.0388926393837	805.3215051439765
218792	477996	575	970.0	93.0	1270.3970851020456	894.0388926393837	855.5125459388282
218799	477996	575	761.0	454.0	1270.3970851020456	894.0388926393837	673.1416027447387
218798	477996	575	475.0	452.0	1270.3970851020456	894.0388926393837	909.9752225169009
218797	477996	575	1189.0	333.0	1270.3970851020456	894.0388926393837	566.912801511075
218796	477996	575	684.0	240.0	1270.3970851020456	894.0388926393837	878.4238239603517
218803	477996	575	1195.0	585.0	1270.3970851020456	894.0388926393837	318.1033756590169
218802	477996	575	1064.0	566.0	1270.3970851020456	894.0388926393837	387.56840921661063
218801	477996	575	553.0	477.0	1270.3970851020456	894.0388926393837	829.8072159765754
218800	477996	575	857.0	469.0	1270.3970851020456	894.0388926393837	592.9209139733405
218806	477996	575	784.0	990.0	1270.3970851020456	894.0388926393837	495.77278921058416
218804	477996	575	556.0	762.0	1270.3970851020456	894.0388926393837	726.4967063736311
218851	478076	576	1195.0	585.0	1270.3431395108742	894.0716349871602	318.1224044687696
218850	478076	576	1083.0	557.0	1270.3431395108742	894.0716349871602	385.63550022619575
218849	478076	576	558.0	484.0	1270.3431395108742	894.0716349871602	821.9437293569746
218848	478076	576	861.0	471.0	1270.3431395108742	894.0716349871602	588.6861763243027
218854	478076	576	760.0	987.0	1270.3431395108742	894.0716349871602	518.7348080375705
218852	478076	576	555.0	762.0	1270.3431395108742	894.0716349871602	727.432968742451
218839	478076	576	1063.0	79.0	1270.3431395108742	894.0716349871602	841.0308838936108
218843	478076	576	1328.0	217.0	1270.3431395108742	894.0716349871602	679.5221206595477
218842	478076	576	835.0	143.0	1270.3431395108742	894.0716349871602	868.1199513900544
218841	478076	576	1156.0	95.0	1270.3431395108742	894.0716349871602	807.2111442455788
218840	478076	576	971.0	93.0	1270.3431395108742	894.0716349871602	855.1737130859605
218847	478076	576	767.0	452.0	1270.3431395108742	894.0716349871602	669.9116707095678
218846	478076	576	491.0	445.0	1270.3431395108742	894.0716349871602	899.4670991496616
218845	478076	576	1180.0	344.0	1270.3431395108742	894.0716349871602	557.4411955301912
218844	478076	576	684.0	240.0	1270.3431395108742	894.0716349871602	878.4121930769435
218883	477932	577	1195.0	585.0	1270.3721432219656	894.0870338989822	318.14423536871305
218882	477932	577	1084.0	551.0	1270.3721432219656	894.0870338989822	390.43986553469443
218881	477932	577	579.0	493.0	1270.3721432219656	894.0870338989822	799.2910916463522
218880	477932	577	861.0	469.0	1270.3721432219656	894.0870338989822	590.1563674444087
218886	477932	577	751.0	981.0	1270.3721432219656	894.0870338989822	526.5940436725947
218884	477932	577	555.0	762.0	1270.3721432219656	894.0870338989822	727.4642862864262
218871	477932	577	1056.0	77.0	1270.3721432219656	894.0870338989822	844.7405736410531
218875	477932	577	1328.0	217.0	1270.3721432219656	894.0870338989822	679.5350037716609
218874	477932	577	845.0	119.0	1270.3721432219656	894.0870338989822	884.1387732407003
218873	477932	577	1156.0	95.0	1270.3721432219656	894.0870338989822	807.230496754588
218872	477932	577	971.0	93.0	1270.3721432219656	894.0870338989822	855.198290467411
218879	477932	577	768.0	452.0	1270.3721432219656	894.0870338989822	669.1925850060138
218878	477932	577	479.0	447.0	1270.3721432219656	894.0870338989822	908.9316173113998
218877	477932	577	1179.0	366.0	1270.3721432219656	894.0870338989822	535.9335629807115
218876	477932	577	684.0	240.0	1270.3721432219656	894.0870338989822	878.4430193595311
218855	477980	578	1050.0	78.0	1270.3908573013666	894.0501040640241	845.2868757557613
218859	477980	578	1328.0	217.0	1270.3908573013666	894.0501040640241	679.4966201060735
218858	477980	578	851.0	102.0	1270.3908573013666	894.0501040640241	896.2321454488266
218857	477980	578	1156.0	96.0	1270.3908573013666	894.0501040640241	806.2066960964423
218856	477980	578	971.0	93.0	1270.3908573013666	894.0501040640241	855.1702489309548
218863	477980	578	768.0	452.0	1270.3908573013666	894.0501040640241	669.182238260264
218862	477980	578	1190.0	422.0	1270.3908573013666	894.0501040640241	478.846521011174
218861	477980	578	510.0	413.0	1270.3908573013666	894.0501040640241	899.7796721906512
218860	477980	578	684.0	240.0	1270.3908573013666	894.0501040640241	878.428014212202
218867	477980	578	1195.0	585.0	1270.3908573013666	894.0501040640241	318.11279161111895
218866	477980	578	1098.0	531.0	1270.3908573013666	894.0501040640241	401.90046745680564
218865	477980	578	599.0	495.0	1270.3908573013666	894.0501040640241	781.029236854404
218864	477980	578	862.0	469.0	1270.3908573013666	894.0501040640241	589.4494747577463
218870	477980	578	747.0	974.0	1270.3908573013666	894.0501040640241	529.4619678190614
218868	477980	578	551.0	766.0	1270.3908573013666	894.0501040640241	730.6983199102094
218915	478060	579	1195.0	585.0	1270.346628639366	894.1432144954839	318.19277414158745
218914	478060	579	1107.0	503.0	1270.346628639366	894.1432144954839	423.88103912973867
218913	478060	579	605.0	493.0	1270.346628639366	894.1432144954839	776.918280630299
218912	478060	579	863.0	469.0	1270.346628639366	894.1432144954839	588.7937063992875
218918	478060	579	733.0	967.0	1270.346628639366	894.1432144954839	542.263322108497
218916	478060	579	552.0	763.0	1270.346628639366	894.1432144954839	730.2194338592692
218903	478060	579	1050.0	79.0	1270.346628639366	894.1432144954839	844.3998442034231
218907	478060	579	1328.0	217.0	1270.346628639366	894.1432144954839	679.5931460561709
218906	478060	579	848.0	104.0	1270.346628639366	894.1432144954839	895.936925311316
218905	478060	579	1159.0	94.0	1270.346628639366	894.1432144954839	807.8534739744076
218904	478060	579	972.0	94.0	1270.346628639366	894.1432144954839	853.955428885865
218911	478060	579	768.0	452.0	1270.346628639366	894.1432144954839	669.2105479068127
218910	478060	579	1212.0	440.0	1270.346628639366	894.1432144954839	457.87595301115255
218909	478060	579	507.0	378.0	1270.346628639366	894.1432144954839	921.4672502725299
218908	478060	579	684.0	240.0	1270.346628639366	894.1432144954839	878.4678218280026
218919	478092	580	1049.0	78.0	1270.3432752220524	894.0403023095105	845.5262387882605
218923	478092	580	1328.0	217.0	1270.3432752220524	894.0403023095105	679.4908894631873
218922	478092	580	839.0	109.0	1270.3432752220524	894.0403023095105	895.7372925861102
218921	478092	580	1159.0	93.0	1270.3432752220524	894.0403023095105	808.7415476289602
218920	478092	580	971.0	93.0	1270.3432752220524	894.0403023095105	855.1444102283411
218927	478092	580	769.0	452.0	1270.3432752220524	894.0403023095105	668.3896382173036
218926	478092	580	1236.0	436.0	1270.3432752220524	894.0403023095105	459.3260052432971
218925	478092	580	503.0	315.0	1270.3432752220524	894.0403023095105	961.3029562667514
218924	478092	580	683.0	240.0	1270.3432752220524	894.0403023095105	879.0567899707524
218931	478092	580	1195.0	585.0	1270.3432752220524	894.0403023095105	318.09199545530777
218930	478092	580	618.0	488.0	1270.3432752220524	894.0403023095105	768.3882324886509
218929	478092	580	1102.0	468.0	1270.3432752220524	894.0403023095105	458.0936558221111
218928	478092	580	864.0	466.0	1270.3432752220524	894.0403023095105	590.1977276467622
218934	478092	580	716.0	967.0	1270.3432752220524	894.0403023095105	559.1239435679711
218932	478092	580	551.0	764.0	1270.3432752220524	894.0403023095105	731.0028918081913
218947	478156	581	1195.0	585.0	1270.3645661933535	894.0158990477667	318.0733306987744
218946	478156	581	631.0	481.0	1270.3645661933535	894.0158990477667	761.1630451945563
218945	478156	581	868.0	465.0	1270.3645661933535	894.0158990477667	588.1767470443974
218944	478156	581	769.0	452.0	1270.3645661933535	894.0158990477667	668.3894697294796
218950	478156	581	715.0	961.0	1270.3645661933535	894.0158990477667	559.3895522473679
218948	478156	581	549.0	766.0	1270.3645661933535	894.0158990477667	732.6355900229889
218935	478156	581	1049.0	80.0	1270.3645661933535	894.0158990477667	843.5781855101017
218939	478156	581	1328.0	217.0	1270.3645661933535	894.0158990477667	679.4647678824385
218938	478156	581	826.0	105.0	1270.3645661933535	894.0158990477667	905.5418028110921
218937	478156	581	972.0	94.0	1270.3645661933535	894.0158990477667	853.8424053002723
218936	478156	581	1155.0	92.0	1270.3645661933535	894.0158990477667	810.270624827519
218943	478156	581	1086.0	441.0	1270.3645661933535	894.0158990477667	489.0947741059188
218942	478156	581	1267.0	434.0	1270.3645661933535	894.0158990477667	460.028203138019
218941	478156	581	502.0	261.0	1270.3645661933535	894.0158990477667	995.5366567981074
218940	478156	581	683.0	240.0	1270.3645661933535	894.0158990477667	879.0528595179956
218887	478204	582	1049.0	78.0	1270.42580243732	894.2460290047086	845.7463957067548
218891	478204	582	509.0	183.0	1270.42580243732	894.2460290047086	1041.9405771886818
218890	478204	582	832.0	101.0	1270.42580243732	894.2460290047086	906.342345239671
218889	478204	582	972.0	93.0	1270.42580243732	894.2460290047086	855.0164668333427
218888	478204	582	1157.0	90.0	1270.42580243732	894.2460290047086	812.2050774455873
218895	478204	582	1310.0	443.0	1270.42580243732	894.2460290047086	452.97803015736685
218894	478204	582	1074.0	417.0	1270.42580243732	894.2460290047086	516.0880429383229
218893	478204	582	683.0	239.0	1270.42580243732	894.2460290047086	880.0093362547744
218892	478204	582	1328.0	217.0	1270.42580243732	894.2460290047086	679.6888788465154
218899	478204	582	1195.0	585.0	1270.42580243732	894.2460290047086	318.31141689938596
218898	478204	582	619.0	487.0	1270.42580243732	894.2460290047086	768.2479444952719
218897	478204	582	868.0	465.0	1270.42580243732	894.2460290047086	588.3865055247546
218896	478204	582	769.0	452.0	1270.42580243732	894.2460290047086	668.5876049706155
218902	478204	582	701.0	955.0	1270.42580243732	894.2460290047086	572.6576546882811
218900	478204	582	551.0	766.0	1270.42580243732	894.2460290047086	730.767082706972
218951	478108	583	1050.0	77.0	1270.319050146466	893.8898200515928	846.0788745509278
218955	478108	583	513.0	138.0	1270.319050146466	893.8898200515928	1070.000730734505
218954	478108	583	835.0	109.0	1270.319050146466	893.8898200515928	897.5269940458855
218953	478108	583	972.0	94.0	1270.319050146466	893.8898200515928	853.7083693524735
218952	478108	583	1158.0	91.0	1270.319050146466	893.8898200515928	810.7081054043332
218959	478108	583	768.0	453.0	1270.319050146466	893.8898200515928	668.3623729423834
218958	478108	583	1065.0	379.0	1270.319050146466	893.8898200515928	554.317092597557
218957	478108	583	682.0	239.0	1270.319050146466	893.8898200515928	880.3408323896192
218956	478108	583	1326.0	217.0	1270.319050146466	893.8898200515928	679.1761160892434
218963	478108	583	1194.0	585.0	1270.319050146466	893.8898200515928	318.1784379035829
218962	478108	583	617.0	485.0	1270.319050146466	893.8898200515928	770.7247668435889
218961	478108	583	1303.0	482.0	1270.319050146466	893.8898200515928	413.1843031208503
218960	478108	583	871.0	466.0	1270.319050146466	893.8898200515928	585.2737837231907
218966	478108	583	690.0	952.0	1270.319050146466	893.8898200515928	583.2212213016024
218964	478108	583	547.0	765.0	1270.319050146466	893.8898200515928	734.712892235952
218979	478124	584	1195.0	585.0	1270.3674026661222	894.2652644643156	318.3162722652118
218978	478124	584	1289.0	486.0	1270.3674026661222	894.2652644643156	408.6902248054435
218977	478124	584	615.0	469.0	1270.3674026661222	894.2652644643156	781.2534656801488
218976	478124	584	872.0	465.0	1270.3674026661222	894.2652644643156	585.632354624103
218982	478124	584	678.0	946.0	1270.3674026661222	894.2652644643156	594.62225202422
218980	478124	584	548.0	766.0	1270.3674026661222	894.2652644643156	733.6665744755586
218967	478124	584	1050.0	78.0	1270.3674026661222	894.2652644643156	845.4884825524307
218971	478124	584	837.0	112.0	1270.3674026661222	894.2652644643156	894.2853290091516
218970	478124	584	525.0	104.0	1270.3674026661222	894.2652644643156	1086.3202811215926
218969	478124	584	972.0	93.0	1270.3674026661222	894.2652644643156	855.0141115857665
218968	478124	584	1157.0	91.0	1270.3674026661222	894.2652644643156	811.225771953893
218975	478124	584	768.0	452.0	1270.3674026661222	894.2652644643156	669.3067842276789
218974	478124	584	1064.0	334.0	1270.3674026661222	894.2652644643156	597.0633730588662
218973	478124	584	682.0	239.0	1270.3674026661222	894.2652644643156	880.6524668298887
218972	478124	584	1327.0	216.0	1270.3674026661222	894.2652644643156	680.6254623944282
218983	478140	585	1054.0	83.0	1270.39018830776	894.4297807514691	839.7874747138379
218987	478140	585	839.0	129.0	1270.39018830776	894.4297807514691	878.6240628559217
218986	478140	585	972.0	94.0	1270.39018830776	894.4297807514691	854.2391576087961
218985	478140	585	552.0	93.0	1270.39018830776	894.4297807514691	1076.2779177016532
218984	478140	585	1158.0	90.0	1270.39018830776	894.4297807514691	812.243083434824
218991	478140	585	779.0	446.0	1270.39018830776	894.4297807514691	665.247010838791
218990	478140	585	1049.0	311.0	1270.39018830776	894.4297807514691	624.0223750368673
218989	478140	585	683.0	239.0	1270.39018830776	894.4297807514691	880.122395361091
218988	478140	585	1327.0	217.0	1270.39018830776	894.4297807514691	679.7909815736117
218995	478140	585	1195.0	586.0	1270.39018830776	894.4297807514691	317.5100158223026
218994	478140	585	1243.0	493.0	1270.39018830776	894.4297807514691	402.36313361155135
218993	478140	585	872.0	466.0	1270.39018830776	894.4297807514691	585.0357417924517
218992	478140	585	597.0	450.0	1270.39018830776	894.4297807514691	806.8284673509972
218998	478140	585	667.0	943.0	1270.39018830776	894.4297807514691	605.3418749301293
218996	478140	585	548.0	766.0	1270.39018830776	894.4297807514691	733.7177882177801
219015	478172	586	594.0	69.0	1270.358818419502	894.093506104441	1066.883566782029
219019	478172	586	840.0	152.0	1270.358818419502	894.093506104441	857.8528337621855
219018	478172	586	972.0	94.0	1270.358818419502	894.093506104441	853.9131121133921
219017	478172	586	1155.0	90.0	1270.358818419502	894.093506104441	812.3263036160262
219016	478172	586	1054.0	83.0	1270.358818419502	894.093506104441	839.4544740202876
219023	478172	586	799.0	425.0	1270.358818419502	894.093506104441	665.0021452380332
219022	478172	586	1044.0	307.0	1270.358818419502	894.093506104441	629.2194367518207
219021	478172	586	683.0	239.0	1270.358818419502	894.093506104441	879.8510574610699
219020	478172	586	1327.0	217.0	1270.358818419502	894.093506104441	679.4584898723685
219027	478172	586	1195.0	585.0	1270.358818419502	894.093506104441	318.1473668436053
219026	478172	586	1192.0	506.0	1270.358818419502	894.093506104441	395.9250862278598
219025	478172	586	876.0	464.0	1270.358818419502	894.093506104441	583.5231800523752
219024	478172	586	582.0	440.0	1270.358818419502	894.093506104441	824.6446356959566
219030	478172	586	662.0	945.0	1270.358818419502	894.093506104441	610.4849900444001
219028	478172	586	547.0	765.0	1270.358818419502	894.093506104441	734.7878016839934
219011	478300	587	1195.0	586.0	1270.439482587963	894.0909642487494	317.1926193732505
219010	478300	587	1124.0	536.0	1270.439482587963	894.0909642487494	386.87680304876056
219009	478300	587	875.0	466.0	1270.439482587963	894.0909642487494	582.7814839722175
219008	478300	587	571.0	427.0	1270.439482587963	894.0909642487494	841.0645389539045
219014	478300	587	658.0	960.0	1270.439482587963	894.0909642487494	615.975746946478
219012	478300	587	547.0	765.0	1270.439482587963	894.0909642487494	734.8667648069354
218999	478300	587	657.0	59.0	1270.439482587963	894.0909642487494	1036.1876844315868
219003	478300	587	833.0	168.0	1270.439482587963	894.0909642487494	847.6800040643305
219002	478300	587	972.0	94.0	1270.439482587963	894.0909642487494	853.9389180965256
219001	478300	587	1151.0	89.0	1270.439482587963	894.0909642487494	813.9024823133675
219000	478300	587	1053.0	83.0	1270.439482587963	894.0909642487494	839.731195606122
219007	478300	587	817.0	403.0	1270.439482587963	894.0909642487494	668.4143172736549
219006	478300	587	1040.0	304.0	1270.439482587963	894.0909642487494	633.4900956001024
219005	478300	587	683.0	240.0	1270.439482587963	894.0909642487494	879.1587656476346
219004	478300	587	1327.0	216.0	1270.439482587963	894.0909642487494	680.4457714805171
219075	478188	588	1195.0	586.0	1270.399431558991	894.2597660476376	317.34706181586625
219074	478188	588	1080.0	584.0	1270.399431558991	894.2597660476376	364.023441506068
219073	478188	588	874.0	465.0	1270.399431558991	894.2597660476376	584.2914136692099
219072	478188	588	557.0	404.0	1270.399431558991	894.2597660476376	865.6173445315059
219078	478188	588	655.0	972.0	1270.399431558991	894.2597660476376	620.2902581357354
219076	478188	588	545.0	767.0	1270.399431558991	894.2597660476376	736.4776869400773
219063	478188	588	730.0	55.0	1270.399431558991	894.2597660476376	998.1926169510651
219067	478188	588	828.0	186.0	1270.399431558991	894.2597660476376	835.0743399515834
219066	478188	588	971.0	94.0	1270.399431558991	894.2597660476376	854.4329773437274
219065	478188	588	1150.0	85.0	1270.399431558991	894.2597660476376	818.1670929970268
219064	478188	588	1053.0	84.0	1270.399431558991	894.2597660476376	838.9179943938173
219071	478188	588	811.0	401.0	1270.399431558991	894.2597660476376	674.0571448461134
219070	478188	588	1038.0	304.0	1270.399431558991	894.2597660476376	634.3627410272092
219069	478188	588	682.0	241.0	1270.399431558991	894.2597660476376	879.1826960282817
219068	478188	588	1327.0	216.0	1270.399431558991	894.2597660476376	680.6173187532341
219047	478236	589	799.0	60.0	1270.4309959942548	893.9293790531916	957.9589726247032
219051	478236	589	823.0	194.0	1270.4309959942548	893.9293790531916	830.7199478995295
219050	478236	589	971.0	93.0	1270.4309959942548	893.9293790531916	855.071220187326
219049	478236	589	1153.0	86.0	1270.4309959942548	893.9293790531916	816.4189612922268
219048	478236	589	1052.0	85.0	1270.4309959942548	893.9293790531916	837.9014502353032
219055	478236	589	557.0	355.0	1270.4309959942548	893.9293790531916	894.1077461089425
219054	478236	589	1037.0	303.0	1270.4309959942548	893.9293790531916	635.3641168015868
219053	478236	589	681.0	242.0	1270.4309959942548	893.9293790531916	878.8861213555822
219052	478236	589	1327.0	216.0	1270.4309959942548	893.9293790531916	680.2854512611951
219059	478236	589	1054.0	650.0	1270.4309959942548	893.9293790531916	326.1041520624059
219058	478236	589	1194.0	585.0	1270.4309959942548	893.9293790531916	318.24370911435835
219057	478236	589	874.0	465.0	1270.4309959942548	893.9293790531916	584.0701557175759
219056	478236	589	840.0	366.0	1270.4309959942548	893.9293790531916	681.1609733242904
219062	478236	589	656.0	971.0	1270.4309959942548	893.9293790531916	619.2457746740131
219060	478236	589	546.0	766.0	1270.4309959942548	893.9293790531916	735.6399893848643
219043	478380	590	1035.0	668.0	1270.3634674539776	894.117648462562	326.38191242499687
219042	478380	590	1195.0	586.0	1270.3634674539776	894.117648462562	317.2004689794542
219041	478380	590	874.0	466.0	1270.3634674539776	894.117648462562	583.4284182804727
219040	478380	590	865.0	327.0	1270.3634674539776	894.117648462562	697.0953793735962
219046	478380	590	660.0	972.0	1270.3634674539776	894.117648462562	615.3122971982957
219044	478380	590	546.0	765.0	1270.3634674539776	894.117648462562	735.7810816584315
219031	478380	590	860.0	69.0	1270.3634674539776	894.117648462562	921.5298742988422
219035	478380	590	818.0	197.0	1270.3634674539776	894.117648462562	831.0269084000578
219034	478380	590	968.0	93.0	1270.3634674539776	894.117648462562	856.278665580883
219033	478380	590	1155.0	90.0	1270.3634674539776	894.117648462562	812.3508615074925
219032	478380	590	1051.0	85.0	1270.3634674539776	894.117648462562	838.3267262273214
219039	478380	590	572.0	305.0	1270.3634674539776	894.117648462562	913.6581069548946
219038	478380	590	1037.0	304.0	1270.3634674539776	894.117648462562	634.5843891628028
219037	478380	590	678.0	242.0	1270.3634674539776	894.117648462562	880.9948382427908
219036	478380	590	1327.0	217.0	1270.3634674539776	894.117648462562	679.482160677016
219079	478412	591	866.0	75.0	1270.3936892526517	894.1120267673099	913.4980943068357
219083	478412	591	811.0	185.0	1270.3936892526517	894.1120267673099	844.9156337949985
219082	478412	591	970.0	92.0	1270.3936892526517	894.1120267673099	856.5162415433699
219081	478412	591	1156.0	90.0	1270.3936892526517	894.1120267673099	812.2081431090575
219080	478412	591	1050.0	85.0	1270.3936892526517	894.1120267673099	838.5914679520049
219087	478412	591	886.0	285.0	1270.3936892526517	894.1120267673099	720.2610426018085
219086	478412	591	582.0	261.0	1270.3936892526517	894.1120267673099	935.2629094753449
219085	478412	591	675.0	245.0	1270.3936892526517	894.1120267673099	880.8178407002483
219084	478412	591	1327.0	216.0	1270.3936892526517	894.1120267673099	680.4705689909698
219091	478412	591	965.0	678.0	1270.3936892526517	894.1120267673099	374.12526451553583
219090	478412	591	1194.0	585.0	1270.3936892526517	894.1120267673099	318.4120614075805
219089	478412	591	875.0	466.0	1270.3936892526517	894.1120267673099	582.7658852091776
219088	478412	591	1036.0	303.0	1270.3936892526517	894.1120267673099	635.8882211131337
219094	478412	591	658.0	980.0	1270.3936892526517	894.1120267673099	618.3872367558151
219092	478412	591	546.0	767.0	1270.3936892526517	894.1120267673099	735.4615451388064
219111	478220	592	1050.0	85.0	1270.3551612642516	893.9755375333821	838.449651096128
219115	478220	592	793.0	166.0	1270.3551612642516	893.9755375333821	870.5264690017393
219114	478220	592	911.0	115.0	1270.3551612642516	893.9755375333821	857.8688827569617
219113	478220	592	973.0	92.0	1270.3551612642516	893.9755375333821	855.3273377675041
219112	478220	592	1156.0	91.0	1270.3551612642516	893.9755375333821	811.077565208653
219119	478220	592	895.0	255.0	1270.3551612642516	893.9755375333821	741.0676316327592
219118	478220	592	675.0	239.0	1270.3551612642516	893.9755375333821	885.1218689034441
219117	478220	592	586.0	223.0	1270.3551612642516	893.9755375333821	958.4102246518611
219116	478220	592	1327.0	216.0	1270.3551612642516	893.9755375333821	680.3377596819665
219123	478220	592	894.0	705.0	1270.3551612642516	893.9755375333821	421.1353240898601
219122	478220	592	1194.0	585.0	1270.3551612642516	893.9755375333821	318.2703150558221
219121	478220	592	875.0	467.0	1270.3551612642516	893.9755375333821	581.9053300926216
219120	478220	592	1036.0	303.0	1270.3551612642516	893.9755375333821	635.7471412236655
219126	478220	592	661.0	980.0	1270.3551612642516	893.9755375333821	615.3973681305865
219124	478220	592	546.0	767.0	1270.3551612642516	893.9755375333821	735.4000182091725
219107	478252	593	843.0	743.0	1270.397293887249	894.0841861288843	453.3154289458619
219106	478252	593	1194.0	585.0	1270.397293887249	894.0841861288843	318.3858989155291
219105	478252	593	873.0	466.0	1270.397293887249	894.0841861288843	584.1067364810457
219104	478252	593	1036.0	302.0	1270.397293887249	894.0841861288843	636.7933533302374
219110	478252	593	663.0	982.0	1270.397293887249	894.0841861288843	613.7268634744398
219108	478252	593	544.0	765.0	1270.397293887249	894.0841861288843	737.777578729033
219095	478252	593	1050.0	85.0	1270.397293887249	894.0841861288843	838.5655534283896
219099	478252	593	785.0	154.0	1270.397293887249	894.0841861288843	885.0622212427313
219098	478252	593	948.0	151.0	1270.397293887249	894.0841861288843	810.0087177189191
219097	478252	593	973.0	91.0	1270.397293887249	894.0841861288843	856.3815507247638
219096	478252	593	1156.0	90.0	1270.397293887249	894.0841861288843	812.1810877084469
219103	478252	593	680.0	234.0	1270.397293887249	894.0841861288843	885.5958996104364
219102	478252	593	913.0	226.0	1270.397293887249	894.0841861288843	757.67361405385
219101	478252	593	1327.0	216.0	1270.397293887249	894.0841861288843	680.4425249919041
219100	478252	593	599.0	184.0	1270.397293887249	894.0841861288843	977.2378818022974
219139	478284	594	544.0	766.0	1270.3886804856302	894.0508375524406	737.5889994675466
219138	478284	594	1194.0	585.0	1270.3886804856302	894.0508375524406	318.3514578232692
219137	478284	594	874.0	468.0	1270.3886804856302	894.0508375524406	581.9306678602487
219136	478284	594	1036.0	303.0	1270.3886804856302	894.0508375524406	635.8294945276102
219142	478284	594	655.0	984.0	1270.3886804856302	894.0508375524406	621.927712756766
219140	478284	594	847.0	794.0	1270.3886804856302	894.0508375524406	435.04958896464655
219127	478284	594	1050.0	85.0	1270.3886804856302	894.0508375524406	838.5311134540583
219131	478284	594	607.0	156.0	1270.3886804856302	894.0508375524406	992.3727022688223
219130	478284	594	787.0	145.0	1270.3886804856302	894.0508375524406	891.4829071045903
219129	478284	594	972.0	92.0	1270.3886804856302	894.0508375524406	855.7577640083243
219128	478284	594	1154.0	90.0	1270.3886804856302	894.0508375524406	812.4309658758505
219135	478284	594	677.0	229.0	1270.3886804856302	894.0508375524406	891.2927367917232
219134	478284	594	914.0	224.0	1270.3886804856302	894.0508375524406	758.9341318474322
219133	478284	594	1007.0	222.0	1270.3886804856302	894.0508375524406	721.8212557571981
219132	478284	594	1327.0	216.0	1270.3886804856302	894.0508375524406	680.4100085997591
219143	478492	595	1050.0	85.0	1270.3620030258896	894.1026887857699	838.5741311165905
219147	478492	595	786.0	145.0	1270.3620030258896	894.1026887857699	892.0545881958806
219146	478492	595	624.0	137.0	1270.3620030258896	894.1026887857699	995.483962865441
219145	478492	595	973.0	92.0	1270.3620030258896	894.1026887857699	855.4489372259053
219144	478492	595	1150.0	91.0	1270.3620030258896	894.1026887857699	812.0720045090445
219151	478492	595	1018.0	242.0	1270.3620030258896	894.1026887857699	699.2313617772517
219150	478492	595	681.0	229.0	1270.3620030258896	894.1026887857699	888.6558148353893
219149	478492	595	1327.0	216.0	1270.3620030258896	894.1026887857699	680.4639000268347
219148	478492	595	915.0	196.0	1270.3620030258896	894.1026887857699	783.3450818665385
219155	478492	595	542.0	767.0	1270.3620030258896	894.1026887857699	739.3688531095007
219154	478492	595	1194.0	585.0	1270.3620030258896	894.1026887857699	318.3953952567758
219153	478492	595	875.0	469.0	1270.3620030258896	894.1026887857699	580.5371731849174
219152	478492	595	1035.0	303.0	1270.3620030258896	894.1026887857699	636.2371107992095
219158	478492	595	645.0	987.0	1270.3620030258896	894.1026887857699	632.2242839842411
219156	478492	595	864.0	825.0	1270.3620030258896	894.1026887857699	412.19565633402317
219171	478268	596	542.0	767.0	1270.3835096258017	894.0280894722672	739.3772194284693
219170	478268	596	1195.0	585.0	1270.3835096258017	894.0280894722672	318.0896628411287
219169	478268	596	875.0	468.0	1270.3835096258017	894.0280894722672	581.2297761672285
219168	478268	596	1036.0	304.0	1270.3835096258017	894.0280894722672	634.8769770205894
219174	478268	596	648.0	985.0	1270.3835096258017	894.0280894722672	628.9969169711376
219172	478268	596	894.0	847.0	1270.3835096258017	894.0280894722672	379.31014686882224
219159	478268	596	1050.0	85.0	1270.3835096258017	894.0280894722672	838.5078060877744
219163	478268	596	659.0	123.0	1270.3835096258017	894.0280894722672	984.0092024964082
219162	478268	596	777.0	120.0	1270.3835096258017	894.0280894722672	917.9034648931017
219161	478268	596	1151.0	92.0	1270.3835096258017	894.0280894722672	810.8646487997296
219160	478268	596	973.0	92.0	1270.3835096258017	894.0280894722672	855.3864671012128
219167	478268	596	1023.0	244.0	1270.3835096258017	894.0280894722672	695.5106885862682
219166	478268	596	681.0	230.0	1270.3835096258017	894.0280894722672	887.8661076012626
219165	478268	596	1327.0	216.0	1270.3835096258017	894.0280894722672	680.3877696547054
219164	478268	596	911.0	196.0	1270.3835096258017	894.0280894722672	785.1112791721071
219203	478364	597	542.0	768.0	1270.4091841382788	894.0085119132727	739.2280328907923
219202	478364	597	1195.0	585.0	1270.4091841382788	894.0085119132727	318.0767289307032
219201	478364	597	875.0	466.0	1270.4091841382788	894.0085119132727	582.7003596799244
219200	478364	597	1033.0	306.0	1270.4091841382788	894.0085119132727	634.1270620275282
219206	478364	597	641.0	990.0	1270.4091841382788	894.0085119132727	636.6869614360875
219204	478364	597	886.0	846.0	1270.4091841382788	894.0085119132727	387.3954543692839
219191	478364	597	1050.0	85.0	1270.4091841382788	894.0085119132727	838.4956653439716
219195	478364	597	686.0	118.0	1270.4091841382788	894.0085119132727	971.4542218071939
219194	478364	597	770.0	112.0	1270.4091841382788	894.0085119132727	928.4108273144756
219193	478364	597	1154.0	94.0	1270.4091841382788	894.0085119132727	808.4334958952584
219192	478364	597	975.0	93.0	1270.4091841382788	894.0085119132727	853.7454083219184
219199	478364	597	1040.0	256.0	1270.4091841382788	894.0085119132727	678.3385979059838
219198	478364	597	681.0	229.0	1270.4091841382788	894.0085119132727	888.616625583641
219197	478364	597	1327.0	216.0	1270.4091841382788	894.0085119132727	680.3661239852744
219196	478364	597	916.0	173.0	1270.4091841382788	894.0085119132727	803.4047199593442
219175	478332	598	1050.0	85.0	1270.355993781038	894.0266474182097	838.4991832005426
219179	478332	598	690.0	118.0	1270.355993781038	894.0266474182097	969.0358285536828
219178	478332	598	769.0	105.0	1270.355993781038	894.0266474182097	934.8373563546719
219177	478332	598	1155.0	96.0	1270.355993781038	894.0266474182097	806.3209877528666
219176	478332	598	975.0	93.0	1270.355993781038	894.0266474182097	853.7440207324684
219183	478332	598	1067.0	304.0	1270.355993781038	894.0266474182097	624.0874176509617
219182	478332	598	680.0	229.0	1270.355993781038	894.0266474182097	889.2584782668652
219181	478332	598	1327.0	216.0	1270.355993781038	894.0266474182097	680.3886228103106
219180	478332	598	915.0	178.0	1270.355993781038	894.0266474182097	799.3572681405169
219187	478332	598	541.0	768.0	1270.355993781038	894.0266474182097	740.1640909445683
219186	478332	598	1194.0	585.0	1270.355993781038	894.0266474182097	318.32013225812216
219185	478332	598	877.0	468.0	1270.355993781038	894.0266474182097	579.8513966128455
219184	478332	598	1030.0	311.0	1270.355993781038	894.0266474182097	630.6275250464316
219190	478332	598	648.0	988.0	1270.355993781038	894.0266474182097	629.4108149616154
219188	478332	598	879.0	845.0	1270.355993781038	894.0266474182097	394.41491607875747
219207	478460	599	1050.0	86.0	1270.3734207374434	894.0369740821535	837.5489215868917
219211	478460	599	692.0	118.0	1270.3734207374434	894.0369740821535	967.8580469046672
219210	478460	599	769.0	108.0	1270.3734207374434	894.0369740821535	932.3247458081297
219209	478460	599	1155.0	103.0	1270.3734207374434	894.0369740821535	799.4063551021526
219208	478460	599	975.0	94.0	1270.3734207374434	894.0369740821535	852.8215625655035
219215	478460	599	1029.0	311.0	1270.3734207374434	894.0369740821535	631.0255473317769
219214	478460	599	680.0	230.0	1270.3734207374434	894.0369740821535	888.530178925518
219213	478460	599	1327.0	216.0	1270.3734207374434	894.0369740821535	680.3974630327934
219212	478460	599	913.0	178.0	1270.3734207374434	894.0369740821535	800.2653997907871
219219	478460	599	542.0	769.0	1270.3734207374434	894.0369740821535	739.0277971256467
219218	478460	599	1194.0	585.0	1270.3734207374434	894.0369740821535	318.33433799229414
219217	478460	599	877.0	468.0	1270.3734207374434	894.0369740821535	579.8708058074275
219216	478460	599	1096.0	397.0	1270.3734207374434	894.0369740821535	526.7369774986571
219222	478460	599	653.0	985.0	1270.3734207374434	894.0369740821535	624.0386307891389
219220	478460	599	894.0	849.0	1270.3734207374434	894.0369740821535	379.058413535541
219239	478316	600	1050.0	86.0	1270.3853794490394	894.0248308909671	837.5403529450226
219243	478316	600	697.0	121.0	1270.3853794490394	894.0248308909671	962.4646396309462
219242	478316	600	770.0	111.0	1270.3853794490394	894.0248308909671	929.2542245038152
219241	478316	600	1156.0	105.0	1270.3853794490394	894.0248308909671	797.2729763350944
219240	478316	600	974.0	94.0	1270.3853794490394	894.0248308909671	853.1611941440325
219247	478316	600	1029.0	312.0	1270.3853794490394	894.0248308909671	630.095076306279
219246	478316	600	681.0	230.0	1270.3853794490394	894.0248308909671	887.8649117675874
219245	478316	600	1327.0	216.0	1270.3853794490394	894.0248308909671	680.3843667845799
219244	478316	600	908.0	179.0	1270.3853794490394	894.0248308909671	801.6131685726479
219251	478316	600	543.0	768.0	1270.3853794490394	894.0248308909671	738.2220182555652
219250	478316	600	1194.0	585.0	1270.3853794490394	894.0248308909671	318.3254188731471
219249	478316	600	1129.0	493.0	1270.3853794490394	894.0248308909671	425.2184621028086
219248	478316	600	878.0	469.0	1270.3853794490394	894.0248308909671	578.4569066743536
219254	478316	600	654.0	987.0	1270.3853794490394	894.0248308909671	623.3580977811947
219252	478316	600	895.0	841.0	1270.3853794490394	894.0248308909671	379.1118776761221
219271	478508	601	1049.0	86.0	1270.3890265533396	894.0061136162701	837.7869542547819
219275	478508	601	713.0	129.0	1270.3890265533396	894.0061136162701	946.5288589326525
219274	478508	601	1155.0	107.0	1270.3890265533396	894.0061136162701	795.4201721846842
219273	478508	601	783.0	97.0	1270.3890265533396	894.0061136162701	934.2198929300976
219272	478508	601	974.0	94.0	1270.3890265533396	894.0061136162701	853.1449096634433
219279	478508	601	1029.0	312.0	1270.3890265533396	894.0061136162701	630.0791842515381
219278	478508	601	678.0	232.0	1270.3890265533396	894.0061136162701	888.3562648206694
219277	478508	601	1327.0	216.0	1270.3890265533396	894.0061136162701	680.3654109488643
219276	478508	601	903.0	178.0	1270.3890265533396	894.0061136162701	804.7604932945488
219283	478508	601	540.0	769.0	1270.3890265533396	894.0061136162701	741.0092162388931
219282	478508	601	1195.0	586.0	1270.3890265533396	894.0061136162701	317.0982045828371
219281	478508	601	1138.0	553.0	1270.3890265533396	894.0061136162701	365.80325842645715
219280	478508	601	877.0	467.0	1270.3890265533396	894.0061136162701	580.5937885288259
219286	478508	601	664.0	990.0	1270.3890265533396	894.0061136162701	613.9401255394204
219284	478508	601	913.0	817.0	1270.3890265533396	894.0061136162701	365.5911074342832
219267	478348	602	975.0	747.0	1270.343864771737	894.0183053795779	329.91268628985586
219266	478348	602	1152.0	607.0	1270.343864771737	894.0183053795779	310.45897949982987
219265	478348	602	1195.0	587.0	1270.343864771737	894.0183053795779	316.1280401939846
219264	478348	602	877.0	464.0	1270.343864771737	894.0183053795779	582.7822397045833
219270	478348	602	670.0	990.0	1270.343864771737	894.0183053795779	607.9681255388916
219268	478348	602	538.0	771.0	1270.343864771737	894.0183053795779	742.6042281910784
219255	478348	602	1049.0	86.0	1270.343864771737	894.0183053795779	837.7867797360935
219259	478348	602	733.0	139.0	1270.343864771737	894.0183053795779	926.7098091992316
219258	478348	602	1154.0	108.0	1270.343864771737	894.0183053795779	794.5820733327726
219257	478348	602	974.0	94.0	1270.343864771737	894.0183053795779	853.1406537788837
219256	478348	602	799.0	91.0	1270.343864771737	894.0183053795779	931.1301937068986
219263	478348	602	1028.0	311.0	1270.343864771737	894.0183053795779	631.3801495138857
219262	478348	602	676.0	232.0	1270.343864771737	894.0183053795779	889.6700884313536
219261	478348	602	1327.0	216.0	1270.343864771737	894.0183053795779	680.3813196206946
219260	478348	602	898.0	166.0	1270.343864771737	894.0183053795779	817.7105885341743
219235	478428	603	1168.0	724.0	1270.3970574249508	894.0203216603878	198.47434883830812
219234	478428	603	1023.0	722.0	1270.3970574249508	894.0203216603878	301.32423581031065
219233	478428	603	1195.0	587.0	1270.3970574249508	894.0203216603878	316.14268009996584
219232	478428	603	875.0	467.0	1270.3970574249508	894.0203216603878	581.9666555149453
219238	478428	603	669.0	989.0	1270.3970574249508	894.0203216603878	608.8510162403327
219236	478428	603	539.0	771.0	1270.3970574249508	894.0203216603878	741.6708536482354
219223	478428	603	830.0	80.0	1270.3970574249508	894.0203216603878	925.5153441540755
219227	478428	603	765.0	148.0	1270.3970574249508	894.0203216603878	901.0951703255697
219226	478428	603	1154.0	109.0	1270.3970574249508	894.0203216603878	793.6026590158112
219225	478428	603	974.0	94.0	1270.3970574249508	894.0203216603878	853.1610227382403
219224	478428	603	1049.0	86.0	1270.3970574249508	894.0203216603878	837.8027794490679
219231	478428	603	1028.0	311.0	1270.3970574249508	894.0203216603878	631.4024302433885
219230	478428	603	675.0	232.0	1270.3970574249508	894.0203216603878	890.3755175663881
219229	478428	603	1327.0	216.0	1270.3970574249508	894.0203216603878	680.3789015633936
219228	478428	603	887.0	159.0	1270.3970574249508	894.0203216603878	829.0043286351713
219299	478396	604	541.0	769.0	1270.393028533857	894.0643202283063	740.0373465359436
219298	478396	604	1066.0	679.0	1270.393028533857	894.0643202283063	296.69710471877806
219297	478396	604	1195.0	586.0	1270.393028533857	894.0643202283063	317.15569386223456
219296	478396	604	875.0	465.0	1270.393028533857	894.0643202283063	583.4653699288023
219302	478396	604	663.0	986.0	1270.393028533857	894.0643202283063	614.3113708264028
219300	478396	604	1186.0	778.0	1270.393028533857	894.0643202283063	143.50299542230897
219287	478396	604	838.0	79.0	1270.393028533857	894.0643202283063	922.6557197752106
219291	478396	604	765.0	148.0	1270.393028533857	894.0643202283063	901.1293376693209
219290	478396	604	1154.0	105.0	1270.393028533857	894.0643202283063	797.6025567590932
219289	478396	604	974.0	94.0	1270.393028533857	894.0643202283063	853.200881308648
219288	478396	604	1049.0	86.0	1270.393028533857	894.0643202283063	837.8441494152883
219295	478396	604	1028.0	311.0	1270.393028533857	894.0643202283063	631.4415109929914
219294	478396	604	675.0	231.0	1270.393028533857	894.0643202283063	891.1493428076711
219293	478396	604	1327.0	216.0	1270.393028533857	894.0643202283063	680.4230827839718
219292	478396	604	885.0	156.0	1270.393028533857	894.0643202283063	832.6264031584454
219331	478444	605	541.0	769.0	1270.364224731611	893.986564436559	739.9958199935985
219330	478444	605	1123.0	647.0	1270.364224731611	893.986564436559	287.6083756480734
219329	478444	605	1195.0	586.0	1270.364224731611	893.986564436559	317.0733199795143
219328	478444	605	875.0	467.0	1270.364224731611	893.986564436559	581.9195789857596
219334	478444	605	652.0	982.0	1270.364224731611	893.986564436559	624.5964131081818
219332	478444	605	1182.0	793.0	1270.364224731611	893.986564436559	134.18838403199416
219319	478444	605	846.0	79.0	1270.364224731611	893.986564436559	918.8515089197856
219323	478444	605	765.0	148.0	1270.364224731611	893.986564436559	901.0488077559631
219322	478444	605	1154.0	104.0	1270.364224731611	893.986564436559	798.5107418110707
219321	478444	605	974.0	94.0	1270.364224731611	893.986564436559	853.117961937139
219320	478444	605	1049.0	86.0	1270.364224731611	893.986564436559	837.7615462057332
219327	478444	605	1028.0	311.0	1270.364224731611	893.986564436559	631.3586553958827
219326	478444	605	675.0	232.0	1270.364224731611	893.986564436559	890.3284627511302
219325	478444	605	1327.0	216.0	1270.364224731611	893.986564436559	680.3479937478612
219324	478444	605	881.0	154.0	1270.364224731611	893.986564436559	836.1725988379852
219303	478524	606	846.0	79.0	1270.4331762752256	894.0818840378239	918.967898682933
219307	478524	606	866.0	145.0	1270.4331762752256	894.0818840378239	851.2871801370696
219306	478524	606	1153.0	106.0	1270.4331762752256	894.0818840378239	796.7832872486058
219305	478524	606	973.0	94.0	1270.4331762752256	894.0818840378239	853.5792379824402
219304	478524	606	1049.0	86.0	1270.4331762752256	894.0818840378239	837.8716983318235
219311	478524	606	1028.0	311.0	1270.4331762752256	894.0818840378239	631.473141512759
219310	478524	606	675.0	232.0	1270.4331762752256	894.0818840378239	890.4454439101131
219309	478524	606	1328.0	216.0	1270.4331762752256	894.0818840378239	680.5211096314677
219308	478524	606	759.0	150.0	1270.4331762752256	894.0818840378239	902.896308525095
219315	478524	606	533.0	773.0	1270.4331762752256	894.0818840378239	747.3075084016733
219314	478524	606	1177.0	644.0	1270.4331762752256	894.0818840378239	266.96574153397466
219313	478524	606	1195.0	586.0	1270.4331762752256	894.0818840378239	317.18229987700204
219312	478524	606	875.0	467.0	1270.4331762752256	894.0818840378239	582.0363670531343
219318	478524	606	652.0	983.0	1270.4331762752256	894.0818840378239	624.7927855410362
219316	478524	606	1193.0	834.0	1270.4331762752256	894.0818840378239	98.00882397827596
219335	478476	607	845.0	80.0	1270.603801912225	894.3965826278876	918.9017303270912
219339	478476	607	865.0	145.0	1270.603801912225	894.3965826278876	852.1206969555473
219338	478476	607	1154.0	107.0	1270.603801912225	894.3965826278876	795.983558218674
219337	478476	607	972.0	94.0	1270.603801912225	894.3965826278876	854.2826932572357
219336	478476	607	1049.0	86.0	1270.603801912225	894.3965826278876	838.2203050668719
219343	478476	607	1028.0	311.0	1270.603801912225	894.3965826278876	631.8292311409498
219342	478476	607	675.0	232.0	1270.603801912225	894.3965826278876	890.7935347370909
219341	478476	607	1327.0	216.0	1270.603801912225	894.3965826278876	680.7366998186244
219340	478476	607	758.0	153.0	1270.603801912225	894.3965826278876	901.3498490969962
219347	478476	607	533.0	777.0	1270.603801912225	894.3965826278876	746.8877601139781
219346	478476	607	1236.0	639.0	1270.603801912225	894.3965826278876	257.73016417327625
219345	478476	607	1195.0	586.0	1270.603801912225	894.3965826278876	317.52856098332705
219344	478476	607	873.0	463.0	1270.603801912225	894.3965826278876	586.6786128691549
219350	478476	607	649.0	980.0	1270.603801912225	894.3965826278876	627.4705025875852
219348	478476	607	1224.0	864.0	1270.603801912225	894.3965826278876	55.64051211237998
219363	478539	608	528.0	776.0	1270.4093374771066	894.0230840170095	751.7320484947296
219362	478539	608	1275.0	610.0	1270.4093374771066	894.0230840170095	284.06018101263743
219361	478539	608	1195.0	586.0	1270.4093374771066	894.0230840170095	317.11951763662523
219360	478539	608	873.0	465.0	1270.4093374771066	894.0230840170095	584.8033756173598
219366	478539	608	637.0	981.0	1270.4093374771066	894.0230840170095	639.3530892371596
219365	478539	608	1289.0	937.0	1270.4093374771066	894.0230840170095	46.82550630211203
219351	478539	608	841.0	83.0	1270.4093374771066	894.0230840170095	917.6877584020552
219355	478539	608	865.0	145.0	1270.4093374771066	894.0230840170095	851.6996602699678
219354	478539	608	1154.0	107.0	1270.4093374771066	894.0230840170095	795.5856136378434
219353	478539	608	972.0	94.0	1270.4093374771066	894.0230840170095	853.8647830034993
219352	478539	608	1049.0	85.0	1270.4093374771066	894.0230840170095	838.7731786332015
219359	478539	608	1028.0	311.0	1270.4093374771066	894.0230840170095	631.4096953585641
219358	478539	608	676.0	232.0	1270.4093374771066	894.0230840170095	889.7173844830534
219357	478539	608	1328.0	216.0	1270.4093374771066	894.0230840170095	680.4645375548696
219356	478539	608	759.0	168.0	1270.4093374771066	894.0230840170095	888.0591359725673
219367	478571	609	846.0	81.0	1270.3695548385856	894.0413979185604	917.1291260249377
219371	478571	609	865.0	145.0	1270.3695548385856	894.0413979185604	851.6968309121646
219370	478571	609	1155.0	106.0	1270.3695548385856	894.0413979185604	796.4416984419464
219369	478571	609	972.0	94.0	1270.3695548385856	894.0413979185604	853.8680399441473
219368	478571	609	1049.0	86.0	1270.3695548385856	894.0413979185604	837.8158392866626
219375	478571	609	1028.0	311.0	1270.3695548385856	894.0413979185604	631.4113340758806
219374	478571	609	677.0	232.0	1270.3695548385856	894.0413979185604	889.0366928126774
219373	478571	609	1327.0	217.0	1270.3695548385856	894.0413979185604	679.4056680766641
219372	478571	609	762.0	191.0	1270.3695548385856	894.0413979185604	867.5867746076269
219379	478571	609	516.0	761.0	1270.3695548385856	894.0413979185604	766.0113829620879
219378	478571	609	1315.0	605.0	1270.3695548385856	894.0413979185604	292.466761096063
219377	478571	609	1195.0	586.0	1270.3695548385856	894.0413979185604	317.12784902652027
219376	478571	609	872.0	464.0	1270.3695548385856	894.0413979185604	586.2029564460098
219382	478571	609	1289.0	1000.0	1270.3695548385856	894.0413979185604	107.58400830032932
219381	478571	609	628.0	985.0	1270.3695548385856	894.0413979185604	648.7773980928531
219395	478603	610	503.0	758.0	1270.3757862757705	894.1041815047668	779.3522602683843
219394	478603	610	1334.0	616.0	1270.3757862757705	894.1041815047668	285.2892853621788
219393	478603	610	1195.0	586.0	1270.3757862757705	894.1041815047668	317.19031482284083
219392	478603	610	873.0	463.0	1270.3757862757705	894.1041815047668	586.3090744898817
219398	478603	610	1253.0	1044.0	1270.3757862757705	894.1041815047668	150.8995505329859
219397	478603	610	620.0	981.0	1270.3757862757705	894.1041815047668	656.1551239194762
219383	478603	610	868.0	76.0	1270.3757862757705	894.1041815047668	911.7021033082182
219387	478603	610	865.0	145.0	1270.3757862757705	894.1041815047668	851.7550133968251
219386	478603	610	1153.0	105.0	1270.3757862757705	894.1041815047668	797.785989142554
219385	478603	610	972.0	94.0	1270.3757862757705	894.1041815047668	853.9290433619744
219384	478603	610	1049.0	86.0	1270.3757862757705	894.1041815047668	837.8780382100397
219391	478603	610	1027.0	311.0	1270.3757862757705	894.1041815047668	631.8562018637575
219390	478603	610	677.0	232.0	1270.3757862757705	894.1041815047668	889.087605865972
219389	478603	610	1328.0	216.0	1270.3757862757705	894.1041815047668	680.5481841733069
219388	478603	610	762.0	213.0	1270.3757862757705	894.1041815047668	849.9110813107369
219399	478555	611	870.0	75.0	1270.3594611963108	893.9920206554505	911.6115554701455
219403	478555	611	865.0	145.0	1270.3594611963108	893.9920206554505	851.6486011183827
219402	478555	611	1153.0	106.0	1270.3594611963108	893.9920206554505	796.6835430388581
219401	478555	611	972.0	94.0	1270.3594611963108	893.9920206554505	853.8182483396238
219400	478555	611	1049.0	86.0	1270.3594611963108	893.9920206554505	837.765549843152
219407	478555	611	1025.0	310.0	1270.3594611963108	893.9920206554505	633.4413511823964
219406	478555	611	677.0	232.0	1270.3594611963108	893.9920206554505	888.9931864770745
219405	478555	611	760.0	223.0	1270.3594611963108	893.9920206554505	843.0285116269041
219404	478555	611	1328.0	216.0	1270.3594611963108	893.9920206554505	680.4378089039735
219411	478555	611	490.0	733.0	1270.3594611963108	893.9920206554505	796.793147180196
219410	478555	611	1330.0	629.0	1270.3594611963108	893.9920206554505	271.62062675697706
219409	478555	611	1195.0	586.0	1270.3594611963108	893.9920206554505	317.07748765755304
219408	478555	611	872.0	465.0	1270.3594611963108	893.9920206554505	585.4266940537145
219414	478555	611	1149.0	1031.0	1270.3594611963108	893.9920206554505	183.02815418928142
219413	478555	611	615.0	974.0	1270.3594611963108	893.9920206554505	660.2251889607944
219427	478587	612	492.0	708.0	1270.3346073111102	893.9896054193956	800.2480204675314
219426	478587	612	1334.0	681.0	1270.3346073111102	893.9896054193956	222.3012690988074
219425	478587	612	1195.0	586.0	1270.3346073111102	893.9896054193956	317.0692355071904
219424	478587	612	872.0	465.0	1270.3346073111102	893.9896054193956	585.4080123636719
219430	478587	612	1036.0	1016.0	1270.3346073111102	893.9896054193956	264.1954665950326
219429	478587	612	619.0	972.0	1270.3346073111102	893.9896054193956	655.989628228785
219415	478587	612	869.0	75.0	1270.3346073111102	893.9896054193956	912.0380698252569
219419	478587	612	865.0	145.0	1270.3346073111102	893.9896054193956	851.6346475516093
219418	478587	612	1153.0	107.0	1270.3346073111102	893.9896054193956	795.6884120753729
219417	478587	612	973.0	94.0	1270.3346073111102	893.9896054193956	853.4583982151282
219416	478587	612	1049.0	85.0	1270.3346073111102	893.9896054193956	838.7211634805651
219423	478587	612	1025.0	310.0	1270.3346073111102	893.9896054193956	633.4294978783338
219422	478587	612	677.0	232.0	1270.3346073111102	893.9896054193956	888.9747993708013
219421	478587	612	766.0	223.0	1270.3346073111102	893.9896054193956	839.3929036586668
219420	478587	612	1327.0	217.0	1270.3346073111102	893.9896054193956	679.3569699167699
219463	478635	613	868.0	74.0	1270.394078700607	894.0612362857158	913.4667075661636
219467	478635	613	865.0	145.0	1270.394078700607	894.0612362857158	851.7259504978106
219466	478635	613	1153.0	107.0	1270.394078700607	894.0612362857158	795.7680311356845
219465	478635	613	972.0	94.0	1270.394078700607	894.0612362857158	853.8951973226059
219464	478635	613	1049.0	86.0	1270.394078700607	894.0612362857158	837.8414525859234
219471	478635	613	1023.0	308.0	1270.394078700607	894.0612362857158	636.13803757743
219470	478635	613	678.0	230.0	1270.394078700607	894.0612362857158	889.8921676342894
219469	478635	613	765.0	224.0	1270.394078700607	894.0612362857158	839.2885291473827
219468	478635	613	1328.0	216.0	1270.394078700607	894.0612362857158	680.5038444579613
219475	478635	613	1367.0	710.0	1270.394078700607	894.0612362857158	207.873140961334
219474	478635	613	502.0	651.0	1270.394078700607	894.0612362857158	805.9207310690645
219473	478635	613	1195.0	586.0	1270.394078700607	894.0612362857158	317.1529479683217
219472	478635	613	872.0	465.0	1270.394078700607	894.0612362857158	585.500970474629
219478	478635	613	887.0	1007.0	1270.394078700607	894.0612362857158	399.6826039897135
219477	478635	613	621.0	979.0	1270.394078700607	894.0612362857158	654.92538737838
219431	478619	614	868.0	74.0	1270.371672800963	894.0746013600665	913.4688362875426
219435	478619	614	865.0	145.0	1270.371672800963	894.0746013600665	851.7270404960698
219434	478619	614	1153.0	107.0	1270.371672800963	894.0746013600665	795.7779449583934
219433	478619	614	971.0	93.0	1270.371672800963	894.0746013600665	855.1864799094034
219432	478619	614	1049.0	86.0	1270.371672800963	894.0746013600665	837.8484223783721
219439	478619	614	1017.0	306.0	1270.371672800963	894.0746013600665	640.335022736348
219438	478619	614	677.0	231.0	1270.371672800963	894.0746013600665	889.8077708423457
219437	478619	614	765.0	228.0	1270.371672800963	894.0746013600665	836.0956298454233
219436	478619	614	1328.0	216.0	1270.371672800963	894.0746013600665	680.5190585908467
219443	478619	614	1384.0	723.0	1270.371672800963	894.0746013600665	205.37262712581014
219442	478619	614	519.0	588.0	1270.371672800963	894.0746013600665	811.3205607436811
219441	478619	614	1195.0	586.0	1270.371672800963	894.0746013600665	317.16060452707444
219440	478619	614	872.0	463.0	1270.371672800963	894.0746013600665	586.962777037844
219446	478619	614	620.0	976.0	1270.371672800963	894.0746013600665	655.5113147186973
219445	478619	614	726.0	974.0	1270.371672800963	894.0746013600665	550.2077675713704
219459	478651	615	1405.0	719.0	1270.365236338279	894.0641260167907	220.8482913772943
219458	478651	615	1195.0	586.0	1270.365236338279	894.0641260167907	317.14889970929073
219457	478651	615	557.0	559.0	1270.365236338279	894.0641260167907	788.135730035991
219456	478651	615	872.0	463.0	1270.365236338279	894.0641260167907	586.9507153598779
219462	478651	615	601.0	977.0	1270.365236338279	894.0641260167907	674.4836386537177
219461	478651	615	640.0	959.0	1270.365236338279	894.0641260167907	633.7010327542298
219447	478651	615	868.0	73.0	1270.365236338279	894.0641260167907	914.3544621454392
219451	478651	615	865.0	145.0	1270.365236338279	894.0641260167907	851.7147642942955
219450	478651	615	1153.0	107.0	1270.365236338279	894.0641260167907	795.7666348643393
219449	478651	615	974.0	93.0	1270.365236338279	894.0641260167907	854.1288470136626
219448	478651	615	1049.0	86.0	1270.365236338279	894.0641260167907	837.836618687905
219455	478651	615	1006.0	304.0	1270.365236338279	894.0641260167907	646.5791915892075
219454	478651	615	677.0	231.0	1270.365236338279	894.0641260167907	889.7956725592636
219453	478651	615	765.0	230.0	1270.365236338279	894.0641260167907	834.4909739246367
219452	478651	615	1328.0	216.0	1270.365236338279	894.0641260167907	680.5091659729917
219491	478683	616	1397.0	719.0	1270.3843249741014	894.0744515722814	216.0615485355945
219490	478683	616	1195.0	586.0	1270.3843249741014	894.0744515722814	317.16346599720924
219489	478683	616	633.0	532.0	1270.3843249741014	894.0744515722814	733.0461692172324
219488	478683	616	872.0	464.0	1270.3843249741014	894.0744515722814	586.2372423177063
219494	478683	616	587.0	960.0	1270.3843249741014	894.0744515722814	686.556853840819
219493	478683	616	619.0	955.0	1270.3843249741014	894.0744515722814	654.2273773491783
219479	478683	616	869.0	73.0	1270.3843249741014	894.0744515722814	913.932509192904
219483	478683	616	865.0	145.0	1270.3843249741014	894.0744515722814	851.7329305204901
219482	478683	616	1153.0	107.0	1270.3843249741014	894.0744515722814	795.779663014476
219481	478683	616	976.0	92.0	1270.3843249741014	894.0744515722814	854.3919221618573
219480	478683	616	1049.0	86.0	1270.3843249741014	894.0744515722814	837.8516208900487
219487	478683	616	999.0	303.0	1270.3843249741014	894.0744515722814	650.3986924518852
219486	478683	616	678.0	231.0	1270.3843249741014	894.0744515722814	889.1495469283576
219485	478683	616	765.0	230.0	1270.3843249741014	894.0744515722814	834.5107507758989
219484	478683	616	1328.0	216.0	1270.3843249741014	894.0744515722814	680.5178380349336
219527	478699	617	873.0	74.0	1270.3652586714554	894.0544190474877	911.2564946261537
219531	478699	617	865.0	145.0	1270.3652586714554	894.0544190474877	851.7062378733323
219530	478699	617	1153.0	107.0	1270.3652586714554	894.0544190474877	795.7570373456939
219529	478699	617	975.0	94.0	1270.3652586714554	894.0544190474877	852.8351009822877
219528	478699	617	1049.0	86.0	1270.3652586714554	894.0544190474877	837.8272625600418
219535	478699	617	990.0	297.0	1270.3652586714554	894.0544190474877	659.6049253712749
219534	478699	617	679.0	231.0	1270.3652586714554	894.0544190474877	888.4559819045392
219533	478699	617	765.0	229.0	1270.3652586714554	894.0544190474877	835.2792496923759
219532	478699	617	1328.0	216.0	1270.3652586714554	894.0544190474877	680.4994919894021
219539	478699	617	1391.0	747.0	1270.3652586714554	894.0544190474877	190.2044767527804
219538	478699	617	1195.0	586.0	1270.3652586714554	894.0544190474877	317.13947611311426
219537	478699	617	674.0	488.0	1270.3652586714554	894.0544190474877	721.4788375124143
219536	478699	617	872.0	464.0	1270.3652586714554	894.0544190474877	586.2095893608767
219542	478699	617	584.0	948.0	1270.3652586714554	894.0544190474877	688.4819489394315
219541	478699	617	579.0	920.0	1270.3652586714554	894.0544190474877	691.8519307401056
219495	478668	618	873.0	75.0	1270.4117527692044	894.0731019729488	910.3937871134007
219499	478668	618	865.0	145.0	1270.4117527692044	894.0731019729488	851.7447982716269
219498	478668	618	1153.0	107.0	1270.4117527692044	894.0731019729488	795.782374482909
219497	478668	618	974.0	95.0	1270.4117527692044	894.0731019729488	852.277976646342
219496	478668	618	1049.0	86.0	1270.4117527692044	894.0731019729488	837.8575668910051
219503	478668	618	984.0	290.0	1270.4117527692044	894.0731019729488	668.5327251911821
219502	478668	618	678.0	232.0	1270.4117527692044	894.0731019729488	888.4213398918126
219501	478668	618	765.0	227.0	1270.4117527692044	894.0731019729488	836.9155054203809
219500	478668	618	1327.0	216.0	1270.4117527692044	894.0731019729488	680.4302766219848
219507	478668	618	1386.0	776.0	1270.4117527692044	894.0731019729488	165.23286691031507
219506	478668	618	1195.0	586.0	1270.4117527692044	894.0731019729488	317.16867533689157
219505	478668	618	873.0	463.0	1270.4117527692044	894.0731019729488	586.3106006918787
219504	478668	618	670.0	433.0	1270.4117527692044	894.0731019729488	757.0222442084153
219510	478668	618	596.0	933.0	1270.4117527692044	894.0731019729488	675.5342446266059
219508	478668	618	520.0	790.0	1270.4117527692044	894.0731019729488	757.5942246667548
219523	478716	619	487.0	671.0	1270.3908608533384	894.0361455088002	814.5221685577117
219522	478716	619	1195.0	586.0	1270.3908608533384	894.0361455088002	317.12781152104304
219521	478716	619	873.0	463.0	1270.3908608533384	894.0361455088002	586.2692683612547
219520	478716	619	641.0	378.0	1270.3908608533384	894.0361455088002	813.8956684964517
219526	478716	619	607.0	923.0	1270.3908608533384	894.0361455088002	664.0228453379603
219524	478716	619	1366.0	778.0	1270.3908608533384	894.0361455088002	150.35123728425108
219511	478716	619	874.0	74.0	1270.3908608533384	894.0361455088002	910.8155655833847
219515	478716	619	865.0	144.0	1270.3908608533384	894.0361455088002	852.5819430606708
219514	478716	619	1153.0	107.0	1270.3908608533384	894.0361455088002	795.742740180039
219513	478716	619	973.0	95.0	1270.3908608533384	894.0361455088002	852.5843570865292
219512	478716	619	1049.0	86.0	1270.3908608533384	894.0361455088002	837.8164033474764
219519	478716	619	977.0	283.0	1270.3908608533384	894.0361455088002	677.8225198018392
219518	478716	619	759.0	243.0	1270.3908608533384	894.0361455088002	827.8699628101471
219517	478716	619	679.0	232.0	1270.3908608533384	894.0361455088002	887.7133592894736
219516	478716	619	1327.0	216.0	1270.3908608533384	894.0361455088002	680.3951860877302
219555	478732	620	1195.0	586.0	1270.3720469764037	894.0415313487008	317.1285709315164
219554	478732	620	485.0	580.0	1270.3720469764037	894.0415313487008	845.8317418870868
219553	478732	620	872.0	462.0	1270.3720469764037	894.0415313487008	587.6735255414357
219552	478732	620	595.0	299.0	1270.3720469764037	894.0415313487008	900.1121184979705
219558	478732	620	618.0	917.0	1270.3720469764037	894.0415313487008	652.7759025569155
219556	478732	620	1355.0	753.0	1270.3720469764037	894.0415313487008	164.48283800491336
219543	478732	620	875.0	75.0	1270.3720469764037	894.0415313487008	909.4768197179828
219547	478732	620	865.0	144.0	1270.3720469764037	894.0415313487008	852.5777355864647
219546	478732	620	1153.0	106.0	1270.3720469764037	894.0415313487008	796.7343676168591
219545	478732	620	973.0	95.0	1270.3720469764037	894.0415313487008	852.5828423930506
219544	478732	620	1049.0	86.0	1270.3720469764037	894.0415313487008	837.8166264564558
219551	478732	620	976.0	282.0	1270.3720469764037	894.0415313487008	679.1536925738833
219550	478732	620	760.0	242.0	1270.3720469764037	894.0415313487008	828.032478190586
219549	478732	620	679.0	232.0	1270.3720469764037	894.0415313487008	887.7048423747583
219548	478732	620	1327.0	216.0	1270.3720469764037	894.0415313487008	680.4021188219021
219559	478749	621	875.0	76.0	1270.3530319922406	894.0386089954878	908.5654548312577
219563	478749	621	865.0	144.0	1270.3530319922406	894.0386089954878	852.5661238456456
219562	478749	621	1153.0	106.0	1270.3530319922406	894.0386089954878	796.7286761409528
219561	478749	621	972.0	95.0	1270.3530319922406	894.0386089954878	852.9227575603825
219560	478749	621	1049.0	86.0	1270.3530319922406	894.0386089954878	837.8087839116517
219567	478749	621	756.0	247.0	1270.3530319922406	894.0386089954878	826.5700230775532
219566	478749	621	679.0	232.0	1270.3530319922406	894.0386089954878	887.6899955767759
219565	478749	621	1327.0	216.0	1270.3530319922406	894.0386089954878	680.4007894417879
219564	478749	621	601.0	201.0	1270.3530319922406	894.0386089954878	963.5019434311516
219571	478749	621	1195.0	586.0	1270.3530319922406	894.0386089954878	317.12121351669094
219570	478749	621	873.0	462.0	1270.3530319922406	894.0386089954878	586.9810829116919
219569	478749	621	507.0	446.0	1270.3530319922406	894.0386089954878	885.1251022326496
219568	478749	621	971.0	280.0	1270.3530319922406	894.0386089954878	683.1219884472033
219573	478749	621	631.0	889.0	1270.3530319922406	894.0386089954878	639.3728858016115
219572	478749	621	1285.0	667.0	1270.3530319922406	894.0386089954878	227.51057919671854
219587	478765	622	1195.0	586.0	1270.3447308034908	894.0428926665056	317.12340213582286
219586	478765	622	873.0	462.0	1270.3447308034908	894.0428926665056	586.9786164767336
219585	478765	622	546.0	310.0	1270.3447308034908	894.0428926665056	930.4737446682958
219584	478765	622	961.0	277.0	1270.3447308034908	894.0428926665056	690.2435033132388
219589	478765	622	635.0	855.0	1270.3447308034908	894.0428926665056	636.5432227488786
219588	478765	622	1241.0	646.0	1270.3447308034908	894.0428926665056	249.77267630446886
219575	478765	622	877.0	75.0	1270.3447308034908	894.0428926665056	908.5985567225978
219579	478765	622	641.0	137.0	1270.3447308034908	894.0428926665056	984.473834861541
219578	478765	622	1153.0	106.0	1270.3447308034908	894.0428926665056	796.7316904262924
219577	478765	622	970.0	95.0	1270.3447308034908	894.0428926665056	853.625504329784
219576	478765	622	1049.0	86.0	1270.3447308034908	894.0428926665056	837.8107222059907
219583	478765	622	754.0	247.0	1270.3447308034908	894.0428926665056	827.8142218993152
219582	478765	622	679.0	232.0	1270.3447308034908	894.0428926665056	887.6876603734488
219581	478765	622	1327.0	216.0	1270.3447308034908	894.0428926665056	680.4057494049351
219580	478765	622	865.0	144.0	1270.3447308034908	894.0428926665056	852.5659456192781
219591	478781	623	876.0	75.0	1270.353509760649	894.0626082622958	909.0534895780212
219595	478781	623	654.0	112.0	1270.353509760649	894.0626082622958	995.747745283059
219594	478781	623	1153.0	106.0	1270.353509760649	894.0626082622958	796.7524840214278
219593	478781	623	966.0	93.0	1270.353509760649	894.0626082622958	856.9319466909949
219592	478781	623	1049.0	86.0	1270.353509760649	894.0626082622958	837.832056652777
219599	478781	623	679.0	232.0	1270.353509760649	894.0626082622958	887.7082126269377
219598	478781	623	1328.0	215.0	1270.353509760649	894.0626082622958	681.505057777936
219597	478781	623	622.0	170.0	1270.353509760649	894.0626082622958	971.9202304214842
219596	478781	623	865.0	144.0	1270.353509760649	894.0626082622958	852.5874642454667
219603	478781	623	1196.0	585.0	1270.353509760649	894.0626082622958	317.88070126954904
219602	478781	623	873.0	462.0	1270.353509760649	894.0626082622958	586.9990708489447
219601	478781	623	947.0	277.0	1270.353509760649	894.0626082622958	696.6518174741223
219600	478781	623	748.0	249.0	1270.353509760649	894.0626082622958	830.0355159494229
219605	478781	623	641.0	843.0	1270.353509760649	894.0626082622958	631.421594666033
219604	478781	623	1205.0	635.0	1270.353509760649	894.0626082622958	267.17880948476994
219619	478797	624	1196.0	585.0	1270.3995667459371	894.0812527531934	317.90960403150234
219618	478797	624	872.0	462.0	1270.3995667459371	894.0812527531934	587.7213827691821
219617	478797	624	920.0	272.0	1270.3995667459371	894.0812527531934	713.9782499507411
219616	478797	624	749.0	248.0	1270.3995667459371	894.0812527531934	830.2279767401161
219621	478797	624	645.0	842.0	1270.3995667459371	894.0812527531934	627.5643990654249
219620	478797	624	1188.0	636.0	1270.3995667459371	894.0812527531934	270.91626311939245
219607	478797	624	654.0	72.0	1270.3995667459371	894.0812527531934	1027.5047503602302
219611	478797	624	1153.0	106.0	1270.3995667459371	894.0812527531934	796.7777100378603
219610	478797	624	964.0	92.0	1270.3995667459371	894.0812527531934	858.6122701896533
219609	478797	624	1049.0	86.0	1270.3995667459371	894.0812527531934	837.8622077683532
219608	478797	624	876.0	75.0	1270.3995667459371	894.0812527531934	909.0902688188471
219615	478797	624	679.0	232.0	1270.3995667459371	894.0812527531934	887.7527993729561
219614	478797	624	1327.0	216.0	1270.3995667459371	894.0812527531934	680.4394127179053
219613	478797	624	865.0	144.0	1270.3995667459371	894.0812527531934	852.6257645940531
219612	478797	624	684.0	116.0	1270.3995667459371	894.0812527531934	974.3073887463861
219623	478813	625	755.0	71.0	1270.3607075832742	894.0493470665682	971.0854167515015
219627	478813	625	628.0	103.0	1270.3607075832742	894.0493470665682	1019.012437677445
219626	478813	625	967.0	93.0	1270.3607075832742	894.0493470665682	856.5674377077382
219625	478813	625	1049.0	86.0	1270.3607075832742	894.0493470665682	837.8211683626017
219624	478813	625	878.0	76.0	1270.3607075832742	894.0493470665682	907.2770575140132
219631	478813	625	679.0	232.0	1270.3607075832742	894.0493470665682	887.7031172777642
219630	478813	625	1327.0	216.0	1270.3607075832742	894.0493470665682	680.4108512530255
219629	478813	625	865.0	144.0	1270.3607075832742	894.0493470665682	852.5792199481513
219628	478813	625	1152.0	106.0	1270.3607075832742	894.0493470665682	796.8883425622801
219635	478813	625	1198.0	583.0	1270.3607075832742	894.0493470665682	319.35523842969997
219634	478813	625	872.0	462.0	1270.3607075832742	894.0493470665682	587.671584855772
219633	478813	625	897.0	264.0	1270.3607075832742	894.0493470665682	732.3663002255716
219632	478813	625	745.0	251.0	1270.3607075832742	894.0493470665682	830.3712036403589
219637	478813	625	665.0	835.0	1270.3607075832742	894.0493470665682	608.233846209425
219636	478813	625	1172.0	628.0	1270.3607075832742	894.0493470665682	283.64957935951475
219651	478845	626	1199.0	583.0	1270.349380631612	894.0725451821977	319.1502193053376
219650	478845	626	872.0	462.0	1270.349380631612	894.0725451821977	587.6809622148833
219649	478845	626	743.0	251.0	1270.349380631612	894.0725451821977	831.6487645753191
219648	478845	626	881.0	250.0	1270.349380631612	894.0725451821977	752.6103797156228
219653	478845	626	676.0	836.0	1270.349380631612	894.0725451821977	597.1797106073842
219652	478845	626	1171.0	629.0	1270.349380631612	894.0725451821977	283.07905899457336
219639	478845	626	817.0	51.0	1270.349380631612	894.0725451821977	957.234024342561
219643	478845	626	1152.0	106.0	1270.349380631612	894.0725451821977	796.9096011253931
219642	478845	626	966.0	92.0	1270.349380631612	894.0725451821977	857.8746489003474
219641	478845	626	1049.0	86.0	1270.349380631612	894.0725451821977	837.8405496174277
219640	478845	626	876.0	77.0	1270.349380631612	894.0725451821977	907.2590468521382
219647	478845	626	679.0	232.0	1270.349380631612	894.0725451821977	887.7128730943492
219646	478845	626	1328.0	215.0	1270.349380631612	894.0725451821977	681.5153083634929
219645	478845	626	609.0	164.0	1270.349380631612	894.0725451821977	985.0832068869253
219644	478845	626	865.0	144.0	1270.349380631612	894.0725451821977	852.594243127721
219655	478829	627	864.0	49.0	1270.3736125079408	894.0672635882155	937.6983485808369
219659	478829	627	1152.0	106.0	1270.3736125079408	894.0672635882155	796.9079771702615
219658	478829	627	966.0	90.0	1270.3736125079408	894.0672635882155	859.7484866897847
219657	478829	627	1049.0	86.0	1270.3736125079408	894.0672635882155	837.8418578692297
219656	478829	627	877.0	80.0	1270.3736125079408	894.0672635882155	904.1284801749985
219663	478829	627	868.0	231.0	1270.3736125079408	894.0672635882155	775.6047447540884
219662	478829	627	575.0	224.0	1270.3736125079408	894.0672635882155	965.6783101555833
219661	478829	627	1328.0	215.0	1270.3736125079408	894.0672635882155	681.5079962939334
219660	478829	627	865.0	144.0	1270.3736125079408	894.0672635882155	852.6011175364783
219667	478829	627	1198.0	583.0	1270.3736125079408	894.0672635882155	319.3756131324211
219666	478829	627	872.0	462.0	1270.3736125079408	894.0672635882155	587.69350464952
219665	478829	627	739.0	251.0	1270.3736125079408	894.0672635882155	834.2022665808183
219664	478829	627	679.0	232.0	1270.3736125079408	894.0672635882155	887.7250762966426
219669	478829	627	697.0	844.0	1270.3736125079408	894.0672635882155	575.5554103677752
219668	478829	627	1170.0	623.0	1270.3736125079408	894.0672635882155	289.05418778681855
219683	478861	628	1197.0	583.0	1270.3511197805203	894.0834010363706	319.61425057936884
219682	478861	628	872.0	462.0	1270.3511197805203	894.0834010363706	587.6901224978615
219681	478861	628	739.0	252.0	1270.3511197805203	894.0834010363706	833.4297249189314
219680	478861	628	546.0	250.0	1270.3511197805203	894.0834010363706	969.2925111739345
219685	478861	628	735.0	849.0	1270.3511197805203	894.0834010363706	537.2460651314844
219684	478861	628	1172.0	624.0	1270.3511197805203	894.0834010363706	287.4334466923695
219671	478861	628	901.0	44.0	1270.3511197805203	894.0834010363706	926.8559965823639
219675	478861	628	1152.0	106.0	1270.3511197805203	894.0834010363706	796.9205948790355
219674	478861	628	969.0	93.0	1270.3511197805203	894.0834010363706	855.8896615855177
219673	478861	628	1049.0	86.0	1270.3511197805203	894.0834010363706	837.8514792363848
219672	478861	628	877.0	81.0	1270.3511197805203	894.0834010363706	903.2329270312617
219679	478861	628	679.0	231.0	1270.3511197805203	894.0834010363706	888.4682006665379
219678	478861	628	862.0	222.0	1270.3511197805203	894.0834010363706	786.4138445974993
219677	478861	628	1327.0	216.0	1270.3511197805203	894.0834010363706	680.4455851801614
219676	478861	628	865.0	144.0	1270.3511197805203	894.0834010363706	852.6046204528864
219719	478877	629	928.0	42.0	1270.357361622756	894.0801005680912	918.2859363190873
219723	478877	629	1152.0	106.0	1270.357361622756	894.0801005680912	796.9182580175412
219722	478877	629	970.0	93.0	1270.357361622756	894.0801005680912	855.5371834158735
219721	478877	629	1049.0	86.0	1270.357361622756	894.0801005680912	837.8499450848725
219720	478877	629	877.0	81.0	1270.357361622756	894.0801005680912	903.2326742775822
219727	478877	629	679.0	231.0	1270.357361622756	894.0801005680912	888.4698919574129
219726	478877	629	864.0	226.0	1270.357361622756	894.0801005680912	781.9573684799435
219725	478877	629	1328.0	215.0	1270.357361622756	894.0801005680912	681.5221615961278
219724	478877	629	865.0	143.0	1270.357361622756	894.0801005680912	853.4845681622696
219731	478877	629	1197.0	583.0	1270.357361622756	894.0801005680912	319.612470773131
219730	478877	629	872.0	462.0	1270.357361622756	894.0801005680912	587.6919268340981
219729	478877	629	732.0	247.0	1270.357361622756	894.0801005680912	841.7489562598969
219728	478877	629	555.0	246.0	1270.357361622756	894.0801005680912	965.2688597381651
219733	478877	629	779.0	845.0	1270.357361622756	894.0801005680912	493.80250413768624
219732	478877	629	1162.0	620.0	1270.357361622756	894.0801005680912	294.72227493906814
219715	478925	630	1197.0	583.0	1270.3332181635174	894.0971383914281	319.6235135304557
219714	478925	630	872.0	462.0	1270.3332181635174	894.0971383914281	587.6880887839784
219713	478925	630	550.0	281.0	1270.3332181635174	894.0971383914281	945.9217971341856
219712	478925	630	732.0	247.0	1270.3332181635174	894.0971383914281	841.7466128786407
219717	478925	630	796.0	828.0	1270.3332181635174	894.0971383914281	478.9163116421225
219716	478925	630	1144.0	622.0	1270.3332181635174	894.0971383914281	299.99489117709123
219703	478925	630	988.0	59.0	1270.3332181635174	894.0971383914281	881.5323457639658
219707	478925	630	1153.0	106.0	1270.3332181635174	894.0971383914281	796.7836491955425
219706	478925	630	967.0	93.0	1270.3332181635174	894.0971383914281	856.602396903237
219705	478925	630	1052.0	85.0	1270.3332181635174	894.0971383914281	838.0379308282148
219704	478925	630	876.0	81.0	1270.3332181635174	894.0971383914281	903.6734163443812
219711	478925	630	679.0	231.0	1270.3332181635174	894.0971383914281	888.4665383943972
219710	478925	630	863.0	225.0	1270.3332181635174	894.0971383914281	783.3334738303001
219709	478925	630	1327.0	216.0	1270.3332181635174	894.0971383914281	680.460765407049
219708	478925	630	865.0	143.0	1270.3332181635174	894.0971383914281	853.4880954334311
219687	478893	631	1019.0	65.0	1270.378195598968	894.0425142506353	866.315466592631
219691	478893	631	1153.0	106.0	1270.378195598968	894.0425142506353	796.7362456098834
219690	478893	631	1068.0	95.0	1270.378195598968	894.0425142506353	824.2729363711215
219689	478893	631	967.0	94.0	1270.378195598968	894.0425142506353	855.6321371789186
219688	478893	631	878.0	81.0	1270.378195598968	894.0425142506353	902.7728276595926
219695	478893	631	679.0	231.0	1270.378195598968	894.0425142506353	888.4557084816863
219694	478893	631	858.0	225.0	1270.378195598968	894.0425142506353	785.9221730427716
219693	478893	631	1328.0	215.0	1270.378195598968	894.0425142506353	681.4829480641868
219692	478893	631	865.0	144.0	1270.378195598968	894.0425142506353	852.5815237562268
219699	478893	631	1197.0	583.0	1270.378195598968	894.0425142506353	319.5806709748215
219698	478893	631	872.0	462.0	1270.378195598968	894.0425142506353	587.6784161841407
219697	478893	631	550.0	332.0	1270.378195598968	894.0425142506353	913.6938943210689
219696	478893	631	733.0	249.0	1270.378195598968	894.0425142506353	839.5565319238389
219701	478893	631	809.0	788.0	1270.378195598968	894.0425142506353	473.4077039959909
219700	478893	631	1123.0	616.0	1270.378195598968	894.0425142506353	314.6871021647097
219747	478909	632	1197.0	583.0	1270.3501305387183	894.0546784547439	319.58606765413157
219746	478909	632	872.0	462.0	1270.3501305387183	894.0546784547439	587.6683347559625
219745	478909	632	555.0	370.0	1270.3501305387183	894.0546784547439	886.7689187562148
219744	478909	632	731.0	249.0	1270.3501305387183	894.0546784547439	840.8294128469137
219749	478909	632	831.0	754.0	1270.3501305387183	894.0546784547439	461.13322387510806
219748	478909	632	1113.0	617.0	1270.3501305387183	894.0546784547439	318.61945708668395
219735	478909	632	1083.0	76.0	1270.3501305387183	894.0546784547439	839.2338937117406
219739	478909	632	1082.0	114.0	1270.3501305387183	894.0546784547439	802.4718518758688
219738	478909	632	1152.0	106.0	1270.3501305387183	894.0546784547439	796.8920439011432
219737	478909	632	969.0	94.0	1270.3501305387183	894.0546784547439	854.9265405244045
219736	478909	632	878.0	81.0	1270.3501305387183	894.0546784547439	902.771585225685
219743	478909	632	679.0	231.0	1270.3501305387183	894.0546784547439	888.4461061363728
219742	478909	632	848.0	220.0	1270.3501305387183	894.0546784547439	795.4428592380477
219741	478909	632	1328.0	215.0	1270.3501305387183	894.0546784547439	681.4974422403789
219740	478909	632	866.0	144.0	1270.3501305387183	894.0546784547439	852.1038955071898
219783	478941	633	1155.0	79.0	1270.3744274852406	894.0457361361639	823.1711914974238
219787	478941	633	1083.0	127.0	1270.3744274852406	894.0457361361639	789.6001123354096
219786	478941	633	1150.0	110.0	1270.3744274852406	894.0457361361639	793.2324496298035
219785	478941	633	968.0	92.0	1270.3744274852406	894.0457361361639	857.1508952636216
219784	478941	633	879.0	81.0	1270.3744274852406	894.0457361361639	902.3399090911342
219791	478941	633	678.0	231.0	1270.3744274852406	894.0457361361639	889.121538681194
219790	478941	633	1328.0	215.0	1270.3744274852406	894.0457361361639	681.4864770282376
219789	478941	633	836.0	213.0	1270.3744274852406	894.0457361361639	807.7774680952546
219788	478941	633	866.0	144.0	1270.3744274852406	894.0457361361639	852.107554185536
219795	478941	633	1197.0	583.0	1270.3744274852406	894.0457361361639	319.5829416243535
219794	478941	633	872.0	462.0	1270.3744274852406	894.0457361361639	587.6782304864057
219793	478941	633	567.0	431.0	1270.3744274852406	894.0457361361639	842.1086265999606
219792	478941	633	731.0	249.0	1270.3744274852406	894.0457361361639	840.8381382480677
219797	478941	633	848.0	716.0	1270.3744274852406	894.0457361361639	458.36714667366084
219796	478941	633	1105.0	623.0	1270.3744274852406	894.0457361361639	317.5129798034501
219779	478957	634	1196.0	583.0	1270.3694547404602	894.0816933167449	319.8478321252259
219778	478957	634	578.0	486.0	1270.3694547404602	894.0816933167449	803.6828542888445
219777	478957	634	872.0	462.0	1270.3694547404602	894.0816933167449	587.7012950212695
219776	478957	634	731.0	250.0	1270.3694547404602	894.0816933167449	840.0956114471654
219781	478957	634	866.0	694.0	1270.3694547404602	894.0816933167449	451.16221021667263
219780	478957	634	1106.0	623.0	1270.3694547404602	894.0816933167449	317.02145369540835
219767	478957	634	879.0	80.0	1270.3694547404602	894.0816933167449	903.271306694342
219771	478957	634	1082.0	136.0	1270.3694547404602	894.0816933167449	781.1343707846952
219770	478957	634	1150.0	111.0	1270.3694547404602	894.0816933167449	792.278829732523
219769	478957	634	1234.0	102.0	1270.3694547404602	894.0816933167449	792.9162289458076
219768	478957	634	969.0	92.0	1270.3694547404602	894.0816933167449	856.8305497613977
219775	478957	634	678.0	231.0	1270.3694547404602	894.0816933167449	889.1450404300257
219774	478957	634	1328.0	215.0	1270.3694547404602	894.0816933167449	681.5227259195759
219773	478957	634	823.0	211.0	1270.3694547404602	894.0816933167449	816.5415046274428
219772	478957	634	866.0	145.0	1270.3694547404602	894.0816933167449	851.2567410537076
219751	478973	635	879.0	80.0	1270.379699992825	894.0525195432656	903.2494528873032
219755	478973	635	866.0	144.0	1270.379699992825	894.0525195432656	852.1160272166508
219754	478973	635	1083.0	139.0	1270.379699992825	894.0525195432656	777.9559494200391
219753	478973	635	1150.0	115.0	1270.379699992825	894.0525195432656	788.2982306063313
219752	478973	635	969.0	91.0	1270.379699992825	894.0525195432656	857.7430108794546
219759	478973	635	678.0	231.0	1270.379699992825	894.0525195432656	889.1301100717835
219758	478973	635	1327.0	217.0	1270.379699992825	894.0525195432656	679.4159054605556
219757	478973	635	810.0	206.0	1270.379699992825	894.0525195432656	827.8681886721578
219756	478973	635	1349.0	162.0	1270.379699992825	894.0525195432656	736.262210725813
219763	478973	635	1196.0	583.0	1270.379699992825	894.0525195432656	319.8218405381913
219762	478973	635	633.0	555.0	1270.379699992825	894.0525195432656	721.9484004910462
219761	478973	635	873.0	463.0	1270.379699992825	894.0525195432656	586.273742010492
219760	478973	635	728.0	248.0	1270.379699992825	894.0525195432656	843.5399202008808
219765	478973	635	880.0	704.0	1270.379699992825	894.0525195432656	434.1846040006847
219764	478973	635	1108.0	621.0	1270.379699992825	894.0525195432656	317.68670950904647
219811	478989	636	1112.0	617.0	1270.3956342570066	894.0054337270581	319.09432346250685
219810	478989	636	1196.0	583.0	1270.3956342570066	894.0054337270581	319.7797526490034
219809	478989	636	874.0	463.0	1270.3956342570066	894.0054337270581	585.5725256193839
219808	478989	636	729.0	250.0	1270.3956342570066	894.0054337270581	841.3395458805693
219813	478989	636	923.0	707.0	1270.3956342570066	894.0054337270581	394.5310620778458
219812	478989	636	689.0	636.0	1270.3956342570066	894.0054337270581	636.0720771782034
219799	478989	636	879.0	80.0	1270.3956342570066	894.0054337270581	903.213921866033
219803	478989	636	866.0	144.0	1270.3956342570066	894.0054337270581	852.0821437081281
219802	478989	636	1082.0	140.0	1270.3956342570066	894.0054337270581	777.1853762758462
219801	478989	636	1152.0	119.0	1270.3956342570066	894.0054337270581	783.9967783846973
219800	478989	636	969.0	91.0	1270.3956342570066	894.0054337270581	857.7045265966386
219807	478989	636	679.0	231.0	1270.3956342570066	894.0054337270581	888.4396441907866
219806	478989	636	1414.0	219.0	1270.3956342570066	894.0054337270581	690.1119832472851
219805	478989	636	1322.0	218.0	1270.3956342570066	894.0054337270581	677.972239101458
219804	478989	636	807.0	208.0	1270.3956342570066	894.0054337270581	827.852021167734
219815	479021	637	879.0	80.0	1270.3820357142658	894.1617678761027	903.3489260252562
219819	479021	637	866.0	144.0	1270.3820357142658	894.1617678761027	852.2133000554577
219818	479021	637	1081.0	141.0	1270.3820357142658	894.1617678761027	776.6068529452568
219817	479021	637	1162.0	124.0	1270.3820357142658	894.1617678761027	777.7504833580061
219816	479021	637	973.0	91.0	1270.3820357142658	894.1617678761027	856.449006388254
219823	479021	637	727.0	252.0	1270.3820357142658	894.1617678761027	841.2108967784127
219822	479021	637	678.0	234.0	1270.3820357142658	894.1617678761027	886.9780358060052
219821	479021	637	1323.0	217.0	1270.3820357142658	894.1617678761027	679.2029961938209
219820	479021	637	807.0	209.0	1270.3820357142658	894.1617678761027	827.145428072841
219827	479021	637	1114.0	619.0	1270.3820357142658	894.1617678761027	316.4954021701423
219826	479021	637	1197.0	583.0	1270.3820357142658	894.1617678761027	319.6976211255745
219825	479021	637	871.0	461.0	1270.3820357142658	894.1617678761027	589.1817441170608
219824	479021	637	1436.0	275.0	1270.3820357142658	894.1617678761027	640.9294851179899
219829	479021	637	969.0	698.0	1270.3820357142658	894.1617678761027	359.59779007601395
219828	479021	637	729.0	658.0	1270.3820357142658	894.1617678761027	590.6495485484509
219843	479005	638	1111.0	616.0	1270.363995609246	894.0162522276045	320.452679188717
219842	479005	638	1196.0	583.0	1270.363995609246	894.0162522276045	319.78291541712616
219841	479005	638	867.0	460.0	1270.363995609246	894.0162522276045	592.5138143128407
219840	479005	638	1410.0	335.0	1270.363995609246	894.0162522276045	576.1921415437834
219845	479005	638	972.0	699.0	1270.363995609246	894.0162522276045	356.4441225617486
219844	479005	638	786.0	642.0	1270.363995609246	894.0162522276045	546.0042780321427
219831	479005	638	879.0	80.0	1270.363995609246	894.0162522276045	903.2099622733957
219835	479005	638	866.0	144.0	1270.363995609246	894.0162522276045	852.0766512178444
219834	479005	638	1080.0	141.0	1270.363995609246	894.0162522276045	776.705817503142
219833	479005	638	1172.0	120.0	1270.363995609246	894.0162522276045	780.2413949187023
219832	479005	638	971.0	90.0	1270.363995609246	894.0162522276045	857.9399371245377
219839	479005	638	725.0	252.0	1270.363995609246	894.0162522276045	842.3815975146067
219838	479005	638	679.0	235.0	1270.363995609246	894.0162522276045	885.4455353114894
219837	479005	638	1323.0	217.0	1270.363995609246	894.0162522276045	679.059316067849
219836	479005	638	806.0	210.0	1270.363995609246	894.0162522276045	826.7479384490061
219847	479037	639	879.0	80.0	1270.3939870908646	894.0359116589119	903.2406759005264
219851	479037	639	866.0	144.0	1270.3939870908646	894.0359116589119	852.1081888899212
219850	479037	639	1080.0	141.0	1270.3939870908646	894.0359116589119	776.7322283569318
219849	479037	639	1179.0	107.0	1270.3939870908646	894.0359116589119	792.3246727933819
219848	479037	639	970.0	90.0	1270.3939870908646	894.0359116589119	858.3182945257104
219855	479037	639	720.0	260.0	1270.3939870908646	894.0359116589119	839.6041199868699
219854	479037	639	678.0	235.0	1270.3939870908646	894.0359116589119	886.1483898295503
219853	479037	639	1323.0	217.0	1270.3939870908646	894.0359116589119	679.0765923443467
219852	479037	639	805.0	212.0	1270.3939870908646	894.0359116589119	825.6903463240533
219859	479037	639	1107.0	613.0	1270.3939870908646	894.0359116589119	325.08272587051647
219858	479037	639	1196.0	583.0	1270.3939870908646	894.0359116589119	319.8090112188307
219857	479037	639	864.0	461.0	1270.3939870908646	894.0359116589119	593.8654506955887
219856	479037	639	1402.0	442.0	1270.3939870908646	894.0359116589119	470.8042141518522
219861	479037	639	992.0	699.0	1270.3939870908646	894.0359116589119	339.91501715130414
219860	479037	639	837.0	625.0	1270.3939870908646	894.0359116589119	510.1084882734832
219875	479053	640	1099.0	609.0	1270.3913641627128	894.0199700390998	332.58289647942655
219874	479053	640	1197.0	583.0	1270.3913641627128	894.0199700390998	319.5617531820516
219873	479053	640	1395.0	573.0	1270.3913641627128	894.0199700390998	344.3561140580115
219872	479053	640	864.0	461.0	1270.3913641627128	894.0199700390998	593.8520315016979
219877	479053	640	1005.0	709.0	1270.3913641627128	894.0199700390998	323.5196523944334
219876	479053	640	862.0	636.0	1270.3913641627128	894.0199700390998	483.07122793813693
219863	479053	640	879.0	80.0	1270.3913641627128	894.0199700390998	903.2251721268657
219867	479053	640	866.0	144.0	1270.3913641627128	894.0199700390998	852.0929121092558
219866	479053	640	1080.0	141.0	1270.3913641627128	894.0199700390998	776.7161301437131
219865	479053	640	1174.0	99.0	1270.3913641627128	894.0199700390998	800.8420867100579
219864	479053	640	969.0	90.0	1270.3913641627128	894.0199700390998	858.6529372299008
219871	479053	640	714.0	276.0	1270.3913641627128	894.0199700390998	831.5768355852479
219870	479053	640	677.0	235.0	1270.3913641627128	894.0199700390998	886.8036039469062
219869	479053	640	1323.0	217.0	1270.3913641627128	894.0199700390998	679.0609018316427
219868	479053	640	805.0	212.0	1270.3913641627128	894.0199700390998	825.675699878206
219879	479069	641	879.0	80.0	1270.3353206332526	894.0719930986812	903.2477750444725
219883	479069	641	866.0	144.0	1270.3353206332526	894.0719930986812	852.1121090224123
219882	479069	641	1079.0	141.0	1270.3353206332526	894.0719930986812	776.9984760032994
219881	479069	641	1166.0	94.0	1270.3353206332526	894.0719930986812	806.8463628675164
219880	479069	641	969.0	90.0	1270.3353206332526	894.0719930986812	858.6819816130013
219887	479069	641	705.0	287.0	1270.3353206332526	894.0719930986812	829.5423012482895
219886	479069	641	677.0	235.0	1270.3353206332526	894.0719930986812	886.8047670135929
219885	479069	641	1323.0	217.0	1270.3353206332526	894.0719930986812	679.117112353549
219884	479069	641	804.0	213.0	1270.3353206332526	894.0719930986812	825.4257635024053
219891	479069	641	869.0	672.0	1270.3353206332526	894.0719930986812	458.678547249178
219890	479069	641	1092.0	611.0	1270.3353206332526	894.0719930986812	334.5642537125341
219889	479069	641	1196.0	583.0	1270.3353206332526	894.0719930986812	319.83046256420675
219888	479069	641	864.0	462.0	1270.3353206332526	894.0719930986812	593.1227529056655
219893	479069	641	1024.0	730.0	1270.3353206332526	894.0719930986812	295.97416966833623
219892	479069	641	1359.0	708.0	1270.3353206332526	894.0719930986812	206.11698615816158
219907	479085	642	841.0	710.0	1270.3815889511538	894.0437146360135	467.16232492276174
219906	479085	642	1079.0	601.0	1270.3815889511538	894.0437146360135	350.00218753193775
219905	479085	642	1196.0	583.0	1270.3815889511538	894.0437146360135	319.81371638731855
219904	479085	642	863.0	463.0	1270.3815889511538	894.0437146360135	593.0922718629707
219909	479085	642	1332.0	790.0	1270.3815889511538	894.0437146360135	120.92114428603784
219908	479085	642	1039.0	746.0	1270.3815889511538	894.0437146360135	274.68960873828144
219895	479085	642	879.0	79.0	1270.3815889511538	894.0437146360135	904.143686002176
219899	479085	642	1077.0	146.0	1270.3815889511538	894.0437146360135	772.6356437233004
219898	479085	642	866.0	144.0	1270.3815889511538	894.0437146360135	852.109173373723
219897	479085	642	1163.0	93.0	1270.3815889511538	894.0437146360135	808.2090313795916
219896	479085	642	970.0	89.0	1270.3815889511538	894.0437146360135	859.2580994414723
219903	479085	642	706.0	287.0	1270.3815889511538	894.0437146360135	828.8719137635917
219902	479085	642	676.0	234.0	1270.3815889511538	894.0437146360135	888.2269859189179
219901	479085	642	1323.0	217.0	1270.3815889511538	894.0437146360135	679.0853324210714
219900	479085	642	803.0	212.0	1270.3815889511538	894.0437146360135	826.8187094913837
219911	479101	643	879.0	79.0	1270.365954234507	894.054858721953	904.1469641934042
219915	479101	643	1073.0	147.0	1270.365954234507	894.054858721953	772.6864058794969
219914	479101	643	866.0	144.0	1270.365954234507	894.054858721953	852.1115631397054
219913	479101	643	1163.0	93.0	1270.365954234507	894.054858721953	808.2179995587418
219912	479101	643	968.0	89.0	1270.365954234507	894.054858721953	859.9642410193389
219919	479101	643	707.0	285.0	1270.365954234507	894.054858721953	829.6559644354849
219918	479101	643	676.0	234.0	1270.365954234507	894.054858721953	888.2248049202146
219917	479101	643	1323.0	217.0	1270.365954234507	894.054858721953	679.0976546069408
219916	479101	643	803.0	211.0	1270.365954234507	894.054858721953	827.6441718523719
219923	479101	643	1042.0	751.0	1270.365954234507	894.054858721953	269.4730072890323
219922	479101	643	1065.0	585.0	1270.365954234507	894.054858721953	371.06614081359663
219921	479101	643	1196.0	583.0	1270.365954234507	894.054858721953	319.8209190840132
219920	479101	643	862.0	464.0	1270.365954234507	894.054858721953	593.0513755891798
219925	479101	643	1319.0	826.0	1270.365954234507	894.054858721953	83.64648350758718
219924	479101	643	762.0	757.0	1270.365954234507	894.054858721953	526.5168351762889
219939	479117	644	1035.0	745.0	1270.3310748954964	894.0636482299633	278.5689969021965
219938	479117	644	1196.0	583.0	1270.3310748954964	894.0636482299633	319.82135942624944
219937	479117	644	1060.0	574.0	1270.3310748954964	894.0636482299633	382.98811990056373
219936	479117	644	862.0	464.0	1270.3310748954964	894.0636482299633	593.0337328130475
219941	479117	644	1204.0	882.0	1270.3310748954964	894.0636482299633	67.41915977975584
219940	479117	644	690.0	779.0	1270.3310748954964	894.0636482299633	591.6280923294219
219927	479117	644	879.0	80.0	1270.3310748954964	894.0636482299633	903.2384145663547
219931	479117	644	1070.0	148.0	1270.3310748954964	894.0636482299633	772.4917519164767
219930	479117	644	866.0	144.0	1270.3310748954964	894.0636482299633	852.1027488056765
219929	479117	644	1163.0	93.0	1270.3310748954964	894.0636482299633	808.2220784869224
219928	479117	644	968.0	88.0	1270.3310748954964	894.0636482299633	860.8964419982605
219935	479117	644	708.0	285.0	1270.3310748954964	894.0636482299633	828.9600505382131
219934	479117	644	675.0	234.0	1270.3310748954964	894.0636482299633	888.8774428743683
219933	479117	644	1323.0	217.0	1270.3310748954964	894.0636482299633	679.1091218840543
219932	479117	644	800.0	212.0	1270.3310748954964	894.0636482299633	828.5059687468281
219943	479164	645	879.0	80.0	1270.3548666407569	894.0364451911804	903.2242056892067
219947	479164	645	1069.0	148.0	1270.3548666407569	894.0364451911804	772.7316221518374
219946	479164	645	866.0	144.0	1270.3548666407569	894.0364451911804	852.0900934121266
219945	479164	645	1162.0	92.0	1270.3548666407569	894.0364451911804	809.3227023503304
219944	479164	645	967.0	88.0	1270.3548666407569	894.0364451911804	861.2310526746387
219951	479164	645	706.0	284.0	1270.3548666407569	894.0364451911804	831.04806116289
219950	479164	645	674.0	234.0	1270.3548666407569	894.0364451911804	889.5432737909522
219949	479164	645	1323.0	217.0	1270.3548666407569	894.0364451911804	679.0801559341303
219948	479164	645	798.0	213.0	1270.3548666407569	894.0364451911804	828.8122584263863
219955	479164	645	1031.0	743.0	1270.3548666407569	894.0364451911804	283.02430984034385
219954	479164	645	1196.0	583.0	1270.3548666407569	894.0364451911804	319.8004321922203
219953	479164	645	1064.0	571.0	1270.3548666407569	894.0364451911804	383.3208524305442
219952	479164	645	861.0	465.0	1270.3548666407569	894.0364451911804	592.9955127526317
219958	479164	645	1045.0	900.0	1270.3548666407569	894.0364451911804	225.43375946080283
219956	479164	645	618.0	771.0	1270.3548666407569	894.0364451911804	663.8560377635818
219971	479133	646	1038.0	744.0	1270.3609447009358	894.0475307792158	276.5969452384661
219970	479133	646	1196.0	583.0	1270.3609447009358	894.0475307792158	319.8126271751364
219969	479133	646	1067.0	569.0	1270.3609447009358	894.0475307792158	383.4208798374474
219968	479133	646	861.0	465.0	1270.3609447009358	894.0475307792158	593.0077290509666
219973	479133	646	883.0	889.0	1270.3609447009358	894.0475307792158	387.393829386283
219972	479133	646	574.0	748.0	1270.3609447009358	894.0475307792158	711.5113818847072
219959	479133	646	879.0	81.0	1270.3609447009358	894.0475307792158	902.3356783056895
219963	479133	646	1068.0	148.0	1270.3609447009358	894.0475307792158	773.0050906184384
219962	479133	646	866.0	144.0	1270.3609447009358	894.0475307792158	852.1027356061193
219961	479133	646	1161.0	92.0	1270.3609447009358	894.0475307792158	809.4689974637189
219960	479133	646	966.0	88.0	1270.3609447009358	894.0475307792158	861.5963129763943
219967	479133	646	706.0	284.0	1270.3609447009358	894.0475307792158	831.0603261578252
219966	479133	646	674.0	234.0	1270.3609447009358	894.0475307792158	889.5555740100403
219965	479133	646	1323.0	217.0	1270.3609447009358	894.0475307792158	679.090736998386
219964	479133	646	798.0	213.0	1270.3609447009358	894.0475307792158	828.8248314687654
219975	479149	647	879.0	81.0	1270.3400200534184	894.0915118029423	902.3662326690887
219979	479149	647	1068.0	148.0	1270.3400200534184	894.0915118029423	773.0420607571218
219978	479149	647	866.0	144.0	1270.3400200534184	894.0915118029423	852.1315203040093
219977	479149	647	1161.0	92.0	1270.3400200534184	894.0915118029423	809.5097487316699
219976	479149	647	967.0	88.0	1270.3400200534184	894.0915118029423	861.277361345787
219983	479149	647	706.0	284.0	1270.3400200534184	894.0915118029423	831.078402443411
219982	479149	647	674.0	234.0	1270.3400200534184	894.0915118029423	889.5741809830168
219981	479149	647	1323.0	217.0	1270.3400200534184	894.0915118029423	679.1362078725948
219980	479149	647	796.0	213.0	1270.3400200534184	894.0915118029423	829.9904228810684
219987	479149	647	1062.0	744.0	1270.3400200534184	894.0915118029423	256.77427026700224
219986	479149	647	1196.0	583.0	1270.3400200534184	894.0915118029423	319.85053899811203
219985	479149	647	1065.0	569.0	1270.3400200534184	894.0915118029423	384.51139759682127
219984	479149	647	858.0	466.0	1270.3400200534184	894.0915118029423	594.3792010285875
219989	479149	647	693.0	851.0	1270.3400200534184	894.0915118029423	578.9459190155369
219988	479149	647	567.0	763.0	1270.3400200534184	894.0915118029423	715.4524220907523
220003	479181	648	1083.0	743.0	1270.3421506529216	894.0763176420714	240.66810167438072
220002	479181	648	1196.0	583.0	1270.3421506529216	894.0763176420714	319.8362561709548
220001	479181	648	1064.0	568.0	1270.3421506529216	894.0763176420714	385.87931800381074
220000	479181	648	857.0	466.0	1270.3421506529216	894.0763176420714	595.0639186107475
220005	479181	648	595.0	808.0	1270.3421506529216	894.0763176420714	680.8055176827904
220004	479181	648	549.0	760.0	1270.3421506529216	894.0763176420714	733.6967747380656
219991	479181	648	879.0	81.0	1270.3421506529216	894.0763176420714	902.3534657705064
219995	479181	648	1068.0	148.0	1270.3421506529216	894.0763176420714	773.0279540076173
219994	479181	648	867.0	144.0	1270.3421506529216	894.0763176420714	851.64509790218
219993	479181	648	1161.0	92.0	1270.3421506529216	894.0763176420714	809.494981597583
219992	479181	648	966.0	88.0	1270.3421506529216	894.0763176420714	861.6166052992754
219999	479181	648	706.0	285.0	1270.3421506529216	894.0763176420714	830.3348864861637
219998	479181	648	674.0	234.0	1270.3421506529216	894.0763176420714	889.5643348051161
219997	479181	648	1323.0	217.0	1270.3421506529216	894.0763176420714	679.1208942519784
219996	479181	648	797.0	212.0	1270.3421506529216	894.0763176420714	830.2294229144744
220007	479213	649	879.0	81.0	1270.3779886962136	894.0224264008222	902.3204507637926
220011	479213	649	1068.0	148.0	1270.3779886962136	894.0224264008222	772.985323923873
220010	479213	649	866.0	144.0	1270.3779886962136	894.0224264008222	852.0887265104332
220009	479213	649	1161.0	92.0	1270.3779886962136	894.0224264008222	809.4464261834079
220008	479213	649	966.0	88.0	1270.3779886962136	894.0224264008222	861.5788483150112
220015	479213	649	706.0	284.0	1270.3779886962136	894.0224264008222	831.0534729105763
220014	479213	649	674.0	235.0	1270.3779886962136	894.0224264008222	888.806651584341
220013	479213	649	1323.0	217.0	1270.3779886962136	894.0224264008222	679.0643871705483
220012	479213	649	797.0	212.0	1270.3779886962136	894.0224264008222	830.2055831513887
220019	479213	649	1095.0	733.0	1270.3779886962136	894.0224264008222	238.0875064406728
220018	479213	649	1196.0	583.0	1270.3779886962136	894.0224264008222	319.7921745864788
220017	479213	649	1067.0	573.0	1270.3779886962136	894.0224264008222	380.02368944368254
220016	479213	649	857.0	466.0	1270.3779886962136	894.0224264008222	595.0500475090932
220021	479213	649	570.0	789.0	1270.3779886962136	894.0224264008222	708.2083288816008
220020	479213	649	524.0	763.0	1270.3779886962136	894.0224264008222	757.7908538839487
220039	479197	650	878.0	82.0	1270.3618327136396	894.0388351187682	901.8618949215296
220043	479197	650	1068.0	148.0	1270.3618327136396	894.0388351187682	772.9969306825168
220042	479197	650	866.0	144.0	1270.3618327136396	894.0388351187682	852.0955028292617
220041	479197	650	1161.0	92.0	1270.3618327136396	894.0388351187682	809.4605015027953
220040	479197	650	966.0	87.0	1270.3618327136396	894.0388351187682	862.5240904477184
220047	479197	650	705.0	285.0	1270.3618327136396	894.0388351187682	831.0007849407555
220046	479197	650	673.0	234.0	1270.3618327136396	894.0388351187682	890.2204350878151
220045	479197	650	1323.0	217.0	1270.3618327136396	894.0388351187682	679.0819986674993
220044	479197	650	797.0	212.0	1270.3618327136396	894.0388351187682	830.2098513509594
220051	479197	650	1121.0	723.0	1270.3618327136396	894.0388351187682	227.07540639699945
220050	479197	650	1196.0	583.0	1270.3618327136396	894.0388351187682	319.8043763249209
220049	479197	650	1067.0	572.0	1270.3618327136396	894.0388351187682	380.87405573142354
220048	479197	650	857.0	466.0	1270.3618327136396	894.0388351187682	595.0506273538505
220053	479197	650	518.0	775.0	1270.3618327136396	894.0388351187682	761.720796349069
220052	479197	650	542.0	756.0	1270.3618327136396	894.0388351187682	741.326971959687
220035	479245	651	487.0	684.0	1270.3467760297888	894.0404402905297	811.0173599089625
220034	479245	651	1196.0	583.0	1270.3467760297888	894.0404402905297	319.80243682959974
220033	479245	651	1067.0	574.0	1270.3467760297888	894.0404402905297	379.17778777647976
220032	479245	651	857.0	466.0	1270.3467760297888	894.0404402905297	595.041322748539
220037	479245	651	526.0	811.0	1270.3467760297888	894.0404402905297	748.9645103137968
220036	479245	651	1137.0	708.0	1270.3467760297888	894.0404402905297	228.89387956219534
220023	479245	651	880.0	82.0	1270.3467760297888	894.0404402905297	900.988502825695
220027	479245	651	1068.0	147.0	1270.3467760297888	894.0404402905297	773.9597129044366
220026	479245	651	866.0	144.0	1270.3467760297888	894.0404402905297	852.089770714856
220025	479245	651	1161.0	92.0	1270.3467760297888	894.0404402905297	809.4600578716256
220024	479245	651	968.0	86.0	1270.3467760297888	894.0404402905297	862.753108438631
220031	479245	651	705.0	285.0	1270.3467760297888	894.0404402905297	830.9917178146593
220030	479245	651	673.0	235.0	1270.3467760297888	894.0404402905297	889.4703327101572
220029	479245	651	1323.0	217.0	1270.3467760297888	894.0404402905297	679.0847662724083
220028	479245	651	797.0	212.0	1270.3467760297888	894.0404402905297	830.2025852582577
220071	479229	652	879.0	82.0	1270.3450191994125	894.0459211605565	901.4263708843254
220075	479229	652	1068.0	147.0	1270.3450191994125	894.0459211605565	773.9645438374002
220074	479229	652	866.0	144.0	1270.3450191994125	894.0459211605565	852.0937615080638
220073	479229	652	1161.0	92.0	1270.3450191994125	894.0459211605565	809.465251183771
220072	479229	652	966.0	86.0	1270.3450191994125	894.0459211605565	863.4605384241385
220079	479229	652	705.0	285.0	1270.3450191994125	894.0459211605565	830.9945395824782
220078	479229	652	673.0	235.0	1270.3450191994125	894.0459211605565	889.4732138522852
220077	479229	652	1323.0	217.0	1270.3450191994125	894.0459211605565	679.0903668608889
220076	479229	652	798.0	211.0	1270.3450191994125	894.0459211605565	830.4586368848039
220083	479229	652	483.0	600.0	1270.3450191994125	894.0459211605565	840.4612917971199
220082	479229	652	1196.0	583.0	1270.3450191994125	894.0459211605565	319.80735912480213
220081	479229	652	1066.0	575.0	1270.3450191994125	894.0459211605565	378.8762155121331
220080	479229	652	857.0	466.0	1270.3450191994125	894.0459211605565	595.0440450245276
220085	479229	652	529.0	836.0	1270.3450191994125	894.0459211605565	743.613990222854
220084	479229	652	1133.0	702.0	1270.3450191994125	894.0459211605565	236.10440515435894
220135	479261	653	879.0	82.0	1270.367454356816	894.0624408030802	901.4509926184511
220139	479261	653	1068.0	147.0	1270.367454356816	894.0624408030802	773.9863545576974
220138	479261	653	866.0	144.0	1270.367454356816	894.0624408030802	852.1189490009514
220137	479261	653	1161.0	92.0	1270.367454356816	894.0624408030802	809.4846502679868
220136	479261	653	967.0	85.0	1270.367454356816	894.0624408030802	864.0681949251301
220143	479261	653	705.0	285.0	1270.367454356816	894.0624408030802	831.0219102062906
220142	479261	653	673.0	235.0	1270.367454356816	894.0624408030802	889.5005207429933
220141	479261	653	1323.0	217.0	1270.367454356816	894.0624408030802	679.1050976153149
220140	479261	653	799.0	210.0	1270.367454356816	894.0624408030802	830.739850942696
220147	479261	653	1196.0	583.0	1270.367454356816	894.0624408030802	319.8286421599587
220146	479261	653	1064.0	574.0	1270.367454356816	894.0624408030802	380.8247526494803
220145	479261	653	857.0	467.0	1270.367454356816	894.0624408030802	594.3525726924372
220144	479261	653	535.0	461.0	1270.367454356816	894.0624408030802	853.4098491121047
220149	479261	653	536.0	830.0	1270.367454356816	894.0624408030802	737.1563974762469
220148	479261	653	1133.0	696.0	1270.367454356816	894.0624408030802	241.0364038342458
220067	479293	654	1196.0	583.0	1270.338640466701	894.0549524317654	319.814660231149
220066	479293	654	1065.0	575.0	1270.338640466701	894.0549524317654	379.4206372088229
220065	479293	654	857.0	467.0	1270.338640466701	894.0549524317654	594.327152416376
220064	479293	654	642.0	349.0	1270.338640466701	894.0549524317654	831.8018684001233
220069	479293	654	549.0	832.0	1270.338640466701	894.0549524317654	724.0029360103847
220068	479293	654	1144.0	688.0	1270.338640466701	894.0549524317654	241.70249377412605
220055	479293	654	880.0	82.0	1270.338640466701	894.0549524317654	900.9980577173012
220059	479293	654	1068.0	147.0	1270.338640466701	894.0549524317654	773.9715933926389
220058	479293	654	866.0	144.0	1270.338640466701	894.0549524317654	852.098684332911
220057	479293	654	1160.0	92.0	1270.338640466701	894.0549524317654	809.6090181688699
220056	479293	654	967.0	86.0	1270.338640466701	894.0549524317654	863.1147878177555
220063	479293	654	706.0	284.0	1270.338640466701	894.0549524317654	831.0506278863688
220062	479293	654	673.0	235.0	1270.338640466701	894.0549524317654	889.4756217679286
220061	479293	654	1322.0	216.0	1270.338640466701	894.0549524317654	680.0201574851089
220060	479293	654	799.0	210.0	1270.338640466701	894.0549524317654	830.7173357667594
220163	479277	655	1196.0	583.0	1270.330477164203	894.0488215584555	319.8067998469733
220162	479277	655	1066.0	573.0	1270.330477164203	894.0488215584555	380.5565525939922
220161	479277	655	857.0	465.0	1270.330477164203	894.0488215584555	595.7558011748498
220160	479277	655	685.0	341.0	1270.330477164203	894.0488215584555	805.2793096339121
220165	479277	655	540.0	790.0	1270.330477164203	894.0488215584555	737.7050651463604
220164	479277	655	1127.0	682.0	1270.330477164203	894.0488215584555	255.9459482165089
220151	479277	655	879.0	81.0	1270.330477164203	894.0488215584555	902.3236274171015
220155	479277	655	1068.0	147.0	1270.330477164203	894.0488215584555	773.9635416357615
220154	479277	655	866.0	144.0	1270.330477164203	894.0488215584555	852.0894140200663
220153	479277	655	1160.0	92.0	1270.330477164203	894.0488215584555	809.6018319856915
220152	479277	655	967.0	86.0	1270.330477164203	894.0488215584555	863.1061790988822
220159	479277	655	711.0	271.0	1270.330477164203	894.0488215584555	837.2815635914333
220158	479277	655	673.0	235.0	1270.330477164203	894.0488215584555	889.4655969439198
220157	479277	655	1323.0	216.0	1270.330477164203	894.0488215584555	680.0913784577486
220156	479277	655	795.0	210.0	1270.330477164203	894.0488215584555	832.9837050006805
220099	479309	656	1196.0	583.0	1270.3138265795408	894.0651320602609	319.81879432666494
220098	479309	656	1066.0	573.0	1270.3138265795408	894.0651320602609	380.56137317973753
220097	479309	656	853.0	466.0	1270.3138265795408	894.0651320602609	597.8215345236634
220096	479309	656	818.0	314.0	1270.3138265795408	894.0651320602609	735.5700885348145
220101	479309	656	541.0	713.0	1270.3138265795408	894.0651320602609	751.4540835527425
220100	479309	656	1126.0	684.0	1270.3138265795408	894.0651320602609	254.86043288342077
220087	479309	656	879.0	81.0	1270.3138265795408	894.0651320602609	902.3311032234744
220091	479309	656	1068.0	147.0	1270.3138265795408	894.0651320602609	773.9749323882987
220090	479309	656	866.0	144.0	1270.3138265795408	894.0651320602609	852.0958706014057
220089	479309	656	1160.0	92.0	1270.3138265795408	894.0651320602609	809.6157214391682
220088	479309	656	969.0	86.0	1270.3138265795408	894.0651320602609	862.4147956404577
220095	479309	656	707.0	266.0	1270.3138265795408	894.0651320602609	843.6754573445633
220094	479309	656	673.0	235.0	1270.3138265795408	894.0651320602609	889.4665006174785
220093	479309	656	1323.0	216.0	1270.3138265795408	894.0651320602609	680.1089296470013
220092	479309	656	795.0	209.0	1270.3138265795408	894.0651320602609	833.809012245867
220167	479325	657	879.0	81.0	1270.3998631487088	894.011641683611	902.3202216430196
220171	479325	657	1068.0	147.0	1270.3998631487088	894.011641683611	773.9457974648221
220170	479325	657	866.0	144.0	1270.3998631487088	894.011641683611	852.0896149910758
220169	479325	657	1159.0	92.0	1270.3998631487088	894.011641683611	809.7114318728567
220168	479325	657	968.0	85.0	1270.3998631487088	894.011641683611	863.6813727364791
220175	479325	657	705.0	264.0	1270.3998631487088	894.011641683611	846.5173795649191
220174	479325	657	673.0	235.0	1270.3998631487088	894.011641683611	889.4846487515252
220173	479325	657	1323.0	216.0	1270.3998631487088	894.011641683611	680.0489398971811
220172	479325	657	794.0	209.0	1270.3998631487088	894.011641683611	834.3846707905079
220179	479325	657	1196.0	583.0	1270.3998631487088	894.011641683611	319.7867741156307
220178	479325	657	1066.0	574.0	1270.3998631487088	894.011641683611	379.7193106338558
220177	479325	657	853.0	466.0	1270.3998631487088	894.011641683611	597.8432998480962
220176	479325	657	965.0	289.0	1270.3998631487088	894.011641683611	677.7227773831629
220181	479325	657	1126.0	685.0	1270.3998631487088	894.011641683611	254.0417029478507
220180	479325	657	542.0	625.0	1270.3998631487088	894.011641683611	776.4880063441865
220103	479341	658	879.0	81.0	1270.3868954020943	894.0802147514127	902.3763835078427
220107	479341	658	1068.0	147.0	1270.3868954020943	894.0802147514127	774.0085934300181
220106	479341	658	866.0	144.0	1270.3868954020943	894.0802147514127	852.1438198652089
220105	479341	658	1159.0	92.0	1270.3868954020943	894.0802147514127	809.777569066339
220104	479341	658	968.0	85.0	1270.3868954020943	894.0802147514127	863.7410656053752
220111	479341	658	703.0	265.0	1270.3868954020943	894.0802147514127	847.1539444904394
220110	479341	658	673.0	235.0	1270.3868954020943	894.0802147514127	889.5267462392129
220109	479341	658	1323.0	216.0	1270.3868954020943	894.0802147514127	680.1183105995251
220108	479341	658	789.0	207.0	1270.3868954020943	894.0802147514127	838.9353756802215
220115	479341	658	1064.0	574.0	1270.3868954020943	894.0802147514127	380.8502257699547
220114	479341	658	532.0	545.0	1270.3868954020943	894.0802147514127	816.7448828321092
220113	479341	658	852.0	469.0	1270.3868954020943	894.0802147514127	596.4400918929831
220112	479341	658	1133.0	294.0	1270.3868954020943	894.0802147514127	615.6065489940206
220117	479341	658	1097.0	692.0	1270.3868954020943	894.0802147514127	266.26946631402154
220116	479341	658	1196.0	583.0	1270.3868954020943	894.0802147514127	319.850449768868
220131	479373	659	1063.0	575.0	1270.4114151572485	894.0604247341853	380.5509818264712
220130	479373	659	541.0	508.0	1270.4114151572485	894.0604247341853	825.2779314313691
220129	479373	659	851.0	476.0	1270.4114151572485	894.0604247341853	592.1827875691198
220128	479373	659	1293.0	337.0	1270.4114151572485	894.0604247341853	557.5182158192046
220133	479373	659	1086.0	695.0	1270.4114151572485	894.0604247341853	271.3533171635337
220132	479373	659	1196.0	583.0	1270.4114151572485	894.0604247341853	319.8369061592426
220119	479373	659	880.0	81.0	1270.4114151572485	894.0604247341853	901.935877628792
220123	479373	659	1068.0	147.0	1270.4114151572485	894.0604247341853	773.9959038586583
220122	479373	659	867.0	144.0	1270.4114151572485	894.0604247341853	851.6639070851836
220121	479373	659	1159.0	91.0	1270.4114151572485	894.0604247341853	810.7518419353673
220120	479373	659	968.0	86.0	1270.4114151572485	894.0604247341853	862.7944796062395
220127	479373	659	702.0	265.0	1270.4114151572485	894.0604247341853	847.8257809525608
220126	479373	659	673.0	235.0	1270.4114151572485	894.0604247341853	889.5285506440987
220125	479373	659	1323.0	216.0	1270.4114151572485	894.0604247341853	680.0966834549828
220124	479373	659	786.0	208.0	1270.4114151572485	894.0604247341853	839.8412501902361
220195	479357	660	1064.0	575.0	1270.392871996148	894.024656229422	379.96677340672727
220194	479357	660	848.0	475.0	1270.392871996148	894.024656229422	594.9768069776666
220193	479357	660	601.0	442.0	1270.392871996148	894.024656229422	807.7209338122781
220192	479357	660	1406.0	384.0	1270.392871996148	894.024656229422	527.7446760767873
220197	479357	660	1085.0	687.0	1270.392871996148	894.024656229422	277.90236644168846
220196	479357	660	1196.0	583.0	1270.392871996148	894.024656229422	319.7978051620514
220183	479357	660	879.0	80.0	1270.392871996148	894.024656229422	903.2300488794766
220187	479357	660	1068.0	147.0	1270.392871996148	894.024656229422	773.9565308526928
220186	479357	660	867.0	144.0	1270.392871996148	894.024656229422	851.6236223410922
220185	479357	660	1158.0	91.0	1270.392871996148	894.024656229422	810.8518706816456
220184	479357	660	968.0	86.0	1270.392871996148	894.024656229422	862.7544807816151
220191	479357	660	700.0	266.0	1270.392871996148	894.024656229422	848.3884707232281
220190	479357	660	673.0	235.0	1270.392871996148	894.024656229422	889.4895957964399
220189	479357	660	1323.0	216.0	1270.392871996148	894.024656229422	680.06245622872
220188	479357	660	784.0	208.0	1270.392871996148	894.024656229422	840.9565118859344
220199	479405	661	879.0	80.0	1270.365127194246	894.0820544698349	903.2697571565184
220203	479405	661	1068.0	147.0	1270.365127194246	894.0820544698349	774.0046775150735
220202	479405	661	866.0	144.0	1270.365127194246	894.0820544698349	852.135109315716
220201	479405	661	1158.0	91.0	1270.365127194246	894.0820544698349	810.9048698958899
220200	479405	661	968.0	86.0	1270.365127194246	894.0820544698349	862.7985146599302
220207	479405	661	696.0	267.0	1270.365127194246	894.0820544698349	850.3688625384701
220206	479405	661	672.0	235.0	1270.365127194246	894.0820544698349	890.1853627005809
220205	479405	661	1323.0	216.0	1270.365127194246	894.0820544698349	680.1218291080725
220204	479405	661	785.0	209.0	1270.365127194246	894.0820544698349	839.5931920000879
220211	479405	661	1062.0	575.0	1270.365127194246	894.0820544698349	381.0897318419443
220210	479405	661	847.0	474.0	1270.365127194246	894.0820544698349	596.4117398339821
220209	479405	661	1413.0	426.0	1270.365127194246	894.0820544698349	489.33170412003255
220208	479405	661	652.0	368.0	1270.365127194246	894.0820544698349	811.8729941100137
220213	479405	661	1087.0	688.0	1270.365127194246	894.0820544698349	275.8488409355204
220212	479405	661	1196.0	583.0	1270.365127194246	894.0820544698349	319.8471771890284
220227	479389	662	1062.0	577.0	1270.3435519973984	894.0736483439423	379.3978573121238
220226	479389	662	1388.0	547.0	1270.3435519973984	894.0736483439423	366.47395150455566
220225	479389	662	847.0	474.0	1270.3435519973984	894.0736483439423	596.3905038234295
220224	479389	662	656.0	362.0	1270.3435519973984	894.0736483439423	812.7240411989874
220229	479389	662	1085.0	688.0	1270.3435519973984	894.0736483439423	277.1616510428438
220228	479389	662	1196.0	583.0	1270.3435519973984	894.0736483439423	319.8339857138396
220215	479389	662	879.0	79.0	1270.3435519973984	894.0736483439423	904.1542058269955
220219	479389	662	1068.0	147.0	1270.3435519973984	894.0736483439423	773.9909231282058
220218	479389	662	866.0	144.0	1270.3435519973984	894.0736483439423	852.1174719379159
220217	479389	662	1158.0	91.0	1270.3435519973984	894.0736483439423	810.8935554928538
220216	479389	662	967.0	86.0	1270.3435519973984	894.0736483439423	863.1340172222896
220223	479389	662	697.0	260.0	1270.3435519973984	894.0736483439423	854.8521627399623
220222	479389	662	672.0	234.0	1270.3435519973984	894.0736483439423	890.9052853446016
220221	479389	662	1323.0	216.0	1270.3435519973984	894.0736483439423	680.115118266544
220220	479389	662	785.0	209.0	1270.3435519973984	894.0736483439423	839.5738604320235
220231	479421	663	878.0	80.0	1270.3494063829444	894.0282282652197	903.6481688697551
220235	479421	663	1068.0	147.0	1270.3494063829444	894.0282282652197	773.9486133385104
220234	479421	663	866.0	144.0	1270.3494063829444	894.0282282652197	852.0802694798795
220233	479421	663	1158.0	91.0	1270.3494063829444	894.0282282652197	810.8493845994938
220232	479421	663	969.0	86.0	1270.3494063829444	894.0282282652197	862.3926497836023
220239	479421	663	699.0	257.0	1270.3494063829444	894.0282282652197	855.7132158503033
220238	479421	663	672.0	234.0	1270.3494063829444	894.0282282652197	890.8755660729207
220237	479421	663	1323.0	216.0	1270.3494063829444	894.0282282652197	680.0693812639275
220236	479421	663	784.0	210.0	1270.3494063829444	894.0282282652197	839.3034982368999
220243	479421	663	1196.0	583.0	1270.3494063829444	894.0282282652197	319.7911709339359
220242	479421	663	1060.0	577.0	1270.3494063829444	894.0282282652197	380.4652024596222
220241	479421	663	846.0	474.0	1270.3494063829444	894.0282282652197	597.0729697760373
220240	479421	663	658.0	368.0	1270.3494063829444	894.0282282652197	807.2654411216861
220245	479421	663	1318.0	698.0	1270.3494063829444	894.0282282652197	201.73657414772083
220244	479421	663	1080.0	683.0	1270.3494063829444	894.0282282652197	284.1932610655942
220259	479469	664	1196.0	583.0	1270.358116724423	894.025232666797	319.79028265136225
220258	479469	664	1062.0	576.0	1270.358116724423	894.025232666797	380.2014642498352
220257	479469	664	844.0	474.0	1270.358116724423	894.025232666797	598.5001585409931
220256	479469	664	690.0	384.0	1270.358116724423	894.025232666797	772.6197522745192
220261	479469	664	1254.0	791.0	1270.358116724423	894.025232666797	104.31580200917553
220260	479469	664	1073.0	679.0	1270.358116724423	894.025232666797	291.8665395697513
220247	479469	664	878.0	80.0	1270.358116724423	894.025232666797	903.6492522974658
220251	479469	664	1067.0	147.0	1270.358116724423	894.025232666797	774.2100631473259
220250	479469	664	866.0	144.0	1270.358116724423	894.025232666797	852.0817661456001
220249	479469	664	1158.0	91.0	1270.358116724423	894.025232666797	810.8476248305983
220248	479469	664	968.0	86.0	1270.358116724423	894.025232666797	862.7428396546513
220255	479469	664	701.0	255.0	1270.358116724423	894.025232666797	855.8749400846107
220254	479469	664	672.0	234.0	1270.358116724423	894.025232666797	890.8791969772657
220253	479469	664	1323.0	214.0	1270.358116724423	894.025232666797	682.0597370746428
220252	479469	664	782.0	210.0	1270.358116724423	894.025232666797	840.4666377052042
220291	479436	665	1196.0	583.0	1270.4303164791872	894.0622615977433	319.8430905952086
220290	479436	665	1062.0	575.0	1270.4303164791872	894.0622615977433	381.108808089607
220289	479436	665	833.0	481.0	1270.4303164791872	894.0622615977433	601.6358647315869
220288	479436	665	731.0	450.0	1270.4303164791872	894.0622615977433	698.6961846984271
220294	479436	665	1217.0	895.0	1270.4303164791872	894.0622615977433	53.43854481904587
220292	479436	665	1065.0	678.0	1270.4303164791872	894.0622615977433	298.1350630426932
220279	479436	665	878.0	81.0	1270.4303164791872	894.0622615977433	902.8132666982648
220283	479436	665	1067.0	147.0	1270.4303164791872	894.0622615977433	774.2647585718707
220282	479436	665	866.0	144.0	1270.4303164791872	894.0622615977433	852.1486238682645
220281	479436	665	1158.0	91.0	1270.4303164791872	894.0622615977433	810.8943038806552
220280	479436	665	968.0	86.0	1270.4303164791872	894.0622615977433	862.8028250673273
220287	479436	665	701.0	256.0	1270.4303164791872	894.0622615977433	855.2042650740315
220286	479436	665	672.0	235.0	1270.4303164791872	894.0622615977433	890.2145293937368
220285	479436	665	1323.0	215.0	1270.4303164791872	894.0622615977433	681.0940660083013
220284	479436	665	781.0	209.0	1270.4303164791872	894.0622615977433	841.9336891669867
220263	479452	666	878.0	80.0	1270.3458093343384	894.0660896328062	903.680713743668
220267	479452	666	1067.0	147.0	1270.3458093343384	894.0660896328062	774.2462531088472
220266	479452	666	866.0	144.0	1270.3458093343384	894.0660896328062	852.1118895680836
220265	479452	666	1158.0	91.0	1270.3458093343384	894.0660896328062	810.8863824193337
220264	479452	666	967.0	86.0	1270.3458093343384	894.0660896328062	863.1277340319677
220271	479452	666	702.0	257.0	1270.3458093343384	894.0660896328062	853.7389305566069
220270	479452	666	672.0	236.0	1270.3458093343384	894.0660896328062	889.420421326482
220269	479452	666	1323.0	215.0	1270.3458093343384	894.0660896328062	681.1044104128575
220268	479452	666	775.0	210.0	1270.3458093343384	894.0660896328062	844.579117555371
220275	479452	666	1195.0	583.0	1270.3458093343384	894.0660896328062	320.06109276775817
220274	479452	666	1060.0	577.0	1270.3458093343384	894.0660896328062	380.4947630382796
220273	479452	666	846.0	498.0	1270.3458093343384	894.0660896328062	580.4633608218841
220272	479452	666	754.0	477.0	1270.3458093343384	894.0660896328062	663.7447686714622
220278	479452	666	1179.0	1024.0	1270.3458093343384	894.0660896328062	158.82971367554387
220276	479452	666	1064.0	679.0	1270.3458093343384	894.0660896328062	298.04700290355106
220295	479484	667	878.0	80.0	1270.3857313650683	894.0909902382476	903.7204781158774
220299	479484	667	1067.0	147.0	1270.3857313650683	894.0909902382476	774.2807652383399
220298	479484	667	866.0	144.0	1270.3857313650683	894.0909902382476	852.1527523679401
220297	479484	667	1157.0	91.0	1270.3857313650683	894.0909902382476	811.0557703876106
220296	479484	667	967.0	85.0	1270.3857313650683	894.0909902382476	864.1013438715539
220303	479484	667	701.0	258.0	1270.3857313650683	894.0909902382476	853.7047844216454
220302	479484	667	672.0	236.0	1270.3857313650683	894.0909902382476	889.4657019436247
220301	479484	667	1324.0	214.0	1270.3857313650683	894.0909902382476	682.2010296126053
220300	479484	667	772.0	213.0	1270.3857313650683	894.0909902382476	843.9628393549154
220307	479484	667	1195.0	583.0	1270.3857313650683	894.0909902382476	320.0946933344252
220306	479484	667	1058.0	577.0	1270.3857313650683	894.0909902382476	381.6469506988722
220305	479484	667	765.0	518.0	1270.3857313650683	894.0909902382476	629.9675947267373
220304	479484	667	852.0	499.0	1270.3857313650683	894.0909902382476	575.4507022997906
220310	479484	667	1187.0	1037.0	1270.3857313650683	894.0909902382476	165.4574424629245
220308	479484	667	1067.0	679.0	1270.3857313650683	894.0909902382476	296.02346157791897
220327	479500	668	877.0	80.0	1270.3388346591669	894.0192826303747	904.0701473586556
220331	479500	668	1067.0	147.0	1270.3388346591669	894.0192826303747	774.1992574926352
220330	479500	668	866.0	144.0	1270.3388346591669	894.0192826303747	852.0673785158748
220329	479500	668	1158.0	91.0	1270.3388346591669	894.0192826303747	810.8390605100258
220328	479500	668	966.0	85.0	1270.3388346591669	894.0192826303747	864.3693226563896
220335	479500	668	697.0	265.0	1270.3388346591669	894.0192826303747	851.106736695911
220334	479500	668	672.0	236.0	1270.3388346591669	894.0192826303747	889.3810979409686
220333	479500	668	770.0	216.0	1270.3388346591669	894.0192826303747	842.6441105749811
220332	479500	668	1324.0	215.0	1270.3388346591669	894.0192826303747	681.1363349944011
220339	479500	668	1196.0	584.0	1270.3388346591669	894.0192826303747	318.807493546082
220338	479500	668	1057.0	575.0	1270.3388346591669	894.0192826303747	383.7795735363338
220337	479500	668	784.0	558.0	1270.3388346591669	894.0192826303747	591.1297830401274
220336	479500	668	855.0	498.0	1270.3388346591669	894.0192826303747	573.8794470889434
220342	479500	668	1116.0	1025.0	1270.3388346591669	894.0192826303747	202.42634266965183
220340	479500	668	1059.0	687.0	1270.3388346591669	894.0192826303747	295.8396295560986
220323	479548	669	802.0	596.0	1270.3579744853955	894.0314285230747	555.1413555587144
220322	479548	669	1195.0	583.0	1270.3579744853955	894.0314285230747	320.03027020525116
220321	479548	669	1056.0	574.0	1270.3579744853955	894.0314285230747	385.18756011584975
220320	479548	669	855.0	501.0	1270.3579744853955	894.0314285230747	571.8355976812735
220326	479548	669	993.0	1000.0	1270.3579744853955	894.0314285230747	296.9120815182527
220324	479548	669	1061.0	685.0	1270.3579744853955	894.0314285230747	295.84607415178726
220311	479548	669	877.0	80.0	1270.3579744853955	894.0314285230747	904.0894107966152
220315	479548	669	1071.0	149.0	1270.3579744853955	894.0314285230747	771.2427837445566
220314	479548	669	866.0	144.0	1270.3579744853955	894.0314285230747	852.0871524100666
220313	479548	669	1158.0	91.0	1270.3579744853955	894.0314285230747	810.8537412050775
220312	479548	669	967.0	85.0	1270.3579744853955	894.0314285230747	864.0358285522475
220319	479548	669	691.0	275.0	1270.3579744853955	894.0314285230747	847.8535086317322
220318	479548	669	672.0	235.0	1270.3579744853955	894.0314285230747	890.1430724391612
220317	479548	669	769.0	217.0	1270.3579744853955	894.0314285230747	842.4555619070323
220316	479548	669	1324.0	215.0	1270.3579744853955	894.0314285230747	681.1469355604538
220387	479516	670	794.0	632.0	1270.4080699869498	894.0469272329448	543.7216578553026
220386	479516	670	1196.0	584.0	1270.4080699869498	894.0469272329448	318.85052605535054
220385	479516	670	1055.0	572.0	1270.4080699869498	894.0469272329448	387.44658981036895
220384	479516	670	857.0	505.0	1270.4080699869498	894.0469272329448	567.6827845898896
220390	479516	670	857.0	940.0	1270.4080699869498	894.0469272329448	415.9542249179218
220388	479516	670	1059.0	686.0	1270.4080699869498	894.0469272329448	296.6089951209796
220375	479516	670	878.0	80.0	1270.4080699869498	894.0469272329448	903.6904852482858
220379	479516	670	1071.0	150.0	1270.4080699869498	894.0469272329448	770.3047502779061
220378	479516	670	866.0	144.0	1270.4080699869498	894.0469272329448	852.1245684300811
220377	479516	670	1158.0	91.0	1270.4080699869498	894.0469272329448	810.876033396268
220376	479516	670	966.0	85.0	1270.4080699869498	894.0469272329448	864.4195760961511
220383	479516	670	691.0	276.0	1270.4080699869498	894.0469272329448	847.1692368282072
220382	479516	670	671.0	235.0	1270.4080699869498	894.0469272329448	890.8607560447741
220381	479516	670	769.0	217.0	1270.4080699869498	894.0469272329448	842.4978304563225
220380	479516	670	1324.0	214.0	1270.4080699869498	894.0469272329448	682.1553475576467
220355	479533	671	791.0	658.0	1270.355698441976	894.0413861985027	534.3195875384931
220354	479533	671	1196.0	584.0	1270.355698441976	894.0413861985027	318.8329202680977
220353	479533	671	1056.0	574.0	1270.355698441976	894.0413861985027	385.1945668547345
220352	479533	671	859.0	505.0	1270.355698441976	894.0413861985027	566.1861096988679
220357	479533	671	733.0	807.0	1270.355698441976	894.0413861985027	544.3595774480511
220356	479533	671	1049.0	691.0	1270.355698441976	894.0413861985027	300.3733505858077
220343	479533	671	877.0	80.0	1270.355698441976	894.0413861985027	904.0973863145246
220347	479533	671	1065.0	151.0	1270.355698441976	894.0413861985027	770.8965329318742
220346	479533	671	866.0	144.0	1270.355698441976	894.0413861985027	852.0948373702716
220345	479533	671	1158.0	91.0	1270.355698441976	894.0413861985027	810.8632874412289
220344	479533	671	965.0	84.0	1270.355698441976	894.0413861985027	865.6842091232685
220351	479533	671	692.0	275.0	1270.355698441976	894.0413861985027	847.1762223686815
220350	479533	671	671.0	235.0	1270.355698441976	894.0413861985027	890.8214198015856
220349	479533	671	766.0	217.0	1270.355698441976	894.0413861985027	844.250975229809
220348	479533	671	1324.0	214.0	1270.355698441976	894.0413861985027	682.153940128201
220359	479581	672	878.0	80.0	1270.3730622621304	894.0502447903157	903.6782729667315
220363	479581	672	1064.0	148.0	1270.3730622621304	894.0502447903157	774.0677028394474
220362	479581	672	866.0	144.0	1270.3730622621304	894.0502447903157	852.110874941322
220361	479581	672	1158.0	91.0	1270.3730622621304	894.0502447903157	810.8744667209312
220360	479581	672	965.0	85.0	1270.3730622621304	894.0502447903157	864.7629766303716
220367	479581	672	689.0	278.0	1270.3730622621304	894.0502447903157	847.061120362784
220366	479581	672	671.0	235.0	1270.3730622621304	894.0502447903157	890.8396561242986
220365	479581	672	766.0	218.0	1270.3730622621304	894.0502447903157	843.4667269173839
220364	479581	672	1324.0	215.0	1270.3730622621304	894.0502447903157	681.1645053883306
220371	479581	672	643.0	659.0	1270.3730622621304	894.0502447903157	669.9593844615882
220370	479581	672	1196.0	584.0	1270.3730622621304	894.0502447903157	318.8455843896562
220369	479581	672	1054.0	576.0	1270.3730622621304	894.0502447903157	384.6729263723553
220368	479581	672	863.0	496.0	1270.3730622621304	894.0502447903157	569.558433555729
220373	479581	672	796.0	700.0	1270.3730622621304	894.0502447903157	512.5283403901997
220372	479581	672	1048.0	691.0	1270.3730622621304	894.0502447903157	301.1298403168381
220391	479565	673	878.0	81.0	1270.351461296436	894.0615419887635	902.7783450230706
220395	479565	673	1062.0	146.0	1270.351461296436	894.0615419887635	776.534868519738
220394	479565	673	866.0	144.0	1270.351461296436	894.0615419887635	852.110568543264
220393	479565	673	1158.0	91.0	1270.351461296436	894.0615419887635	810.8826617192003
220392	479565	673	965.0	84.0	1270.351461296436	894.0615419887635	865.7015748657743
220399	479565	673	674.0	293.0	1270.351461296436	894.0615419887635	846.7054048772244
220398	479565	673	671.0	235.0	1270.351461296436	894.0615419887635	890.8334806723307
220397	479565	673	766.0	217.0	1270.351461296436	894.0615419887635	844.2646078997108
220396	479565	673	1324.0	215.0	1270.351461296436	894.0615419887635	681.1774684420976
220403	479565	673	1196.0	584.0	1270.351461296436	894.0615419887635	318.8515322487335
220402	479565	673	1054.0	577.0	1270.351461296436	894.0615419887635	383.8436872131618
220401	479565	673	578.0	510.0	1270.351461296436	894.0615419887635	791.741001839678
220400	479565	673	862.0	490.0	1270.351461296436	894.0615419887635	574.4707526561051
220405	479565	673	821.0	724.0	1270.351461296436	894.0615419887635	480.4556835264188
220404	479565	673	1048.0	685.0	1270.351461296436	894.0615419887635	305.19977175512423
220419	479613	674	1196.0	584.0	1270.3753207142329	894.0678444749427	318.8632253940273
220418	479613	674	1053.0	578.0	1270.3753207142329	894.0678444749427	383.6025447864654
220417	479613	674	858.0	485.0	1270.3753207142329	894.0678444749427	580.8527408195147
220416	479613	674	561.0	347.0	1270.3753207142329	894.0678444749427	895.8217300874549
220421	479613	674	844.0	726.0	1270.3753207142329	894.0678444749427	458.30417242331373
220420	479613	674	1046.0	682.0	1270.3753207142329	894.0678444749427	308.7346031883426
220407	479613	674	877.0	81.0	1270.3753207142329	894.0678444749427	903.2294629085984
220411	479613	674	1061.0	146.0	1270.3753207142329	894.0678444749427	776.8162748433989
220410	479613	674	866.0	144.0	1270.3753207142329	894.0678444749427	852.1274384257472
220409	479613	674	1158.0	91.0	1270.3753207142329	894.0678444749427	810.8922095662639
220408	479613	674	965.0	84.0	1270.3753207142329	894.0678444749427	865.7158882414025
220415	479613	674	659.0	309.0	1270.3753207142329	894.0678444749427	846.2175638788094
220414	479613	674	671.0	235.0	1270.3753207142329	894.0678444749427	890.8541960961608
220413	479613	674	766.0	217.0	1270.3753207142329	894.0678444749427	844.2839156157901
220412	479613	674	1324.0	215.0	1270.3753207142329	894.0678444749427	681.181872651017
220451	479597	675	1196.0	584.0	1270.353960015728	894.0549571655072	318.84571164267675
220450	479597	675	1054.0	578.0	1270.353960015728	894.0549571655072	383.01406235721663
220449	479597	675	856.0	485.0	1270.353960015728	894.0549571655072	582.2500855838413
220448	479597	675	662.0	306.0	1270.353960015728	894.0549571655072	846.110615294327
220453	479597	675	830.0	715.0	1270.353960015728	894.0549571655072	475.3654255276408
220452	479597	675	1044.0	682.0	1270.353960015728	894.0549571655072	310.16676171580167
220439	479597	675	878.0	80.0	1270.353960015728	894.0549571655072	903.6742240574084
220443	479597	675	1059.0	146.0	1270.353960015728	894.0549571655072	777.3395109951756
220442	479597	675	866.0	144.0	1270.353960015728	894.0549571655072	852.1059580527246
220441	479597	675	1158.0	91.0	1270.353960015728	894.0549571655072	810.8764866237708
220440	479597	675	964.0	84.0	1270.353960015728	894.0549571655072	866.0495265547635
220447	479597	675	671.0	235.0	1270.353960015728	894.0549571655072	890.8302902073792
220446	479597	675	766.0	217.0	1270.353960015728	894.0549571655072	844.2608198927234
220445	479597	675	1324.0	215.0	1270.353960015728	894.0549571655072	681.1707072805193
220444	479597	675	600.0	175.0	1270.353960015728	894.0549571655072	983.0638143747625
220423	479629	676	686.0	67.0	1270.3538243790697	894.0792461975058	1012.6842901699814
220427	479629	676	866.0	144.0	1270.3538243790697	894.0792461975058	852.1272738659396
220426	479629	676	1158.0	91.0	1270.3538243790697	894.0792461975058	810.9005225832308
220425	479629	676	964.0	84.0	1270.3538243790697	894.0792461975058	866.0721972396996
220424	479629	676	878.0	80.0	1270.3538243790697	894.0792461975058	903.6960454679333
220431	479629	676	671.0	234.0	1270.3538243790697	894.0792461975058	891.5882558998208
220430	479629	676	766.0	217.0	1270.3538243790697	894.0792461975058	844.2802175801445
220429	479629	676	1325.0	214.0	1270.3538243790697	894.0792461975058	682.2711965329925
220428	479629	676	1058.0	147.0	1270.3538243790697	894.0792461975058	776.6733849099313
220435	479629	676	1196.0	584.0	1270.3538243790697	894.0792461975058	318.8692994350615
220434	479629	676	1055.0	578.0	1270.3538243790697	894.0792461975058	382.4700766746003
220433	479629	676	857.0	483.0	1270.3538243790697	894.0792461975058	582.9644335490051
220432	479629	676	667.0	301.0	1270.3538243790697	894.0792461975058	846.0371325556881
220437	479629	676	812.0	713.0	1270.3538243790697	894.0792461975058	492.82646208008754
220436	479629	676	1046.0	683.0	1270.3538243790697	894.0792461975058	308.0407224521162
220455	479645	677	712.0	60.0	1270.3242311713432	894.0622187165579	1003.6860723370922
220459	479645	677	866.0	144.0	1270.3242311713432	894.0622187165579	852.098243078991
220458	479645	677	1157.0	91.0	1270.3242311713432	894.0622187165579	811.018685666697
220457	479645	677	964.0	84.0	1270.3242311713432	894.0622187165579	866.0458029427238
220456	479645	677	877.0	80.0	1270.3242311713432	894.0622187165579	904.102453689986
220463	479645	677	671.0	234.0	1270.3242311713432	894.0622187165579	891.5557563305542
220462	479645	677	766.0	217.0	1270.3242311713432	894.0622187165579	844.2488840146337
220461	479645	677	1325.0	214.0	1270.3242311713432	894.0622187165579	682.2565947080997
220460	479645	677	1059.0	147.0	1270.3242311713432	894.0622187165579	776.376126187472
220467	479645	677	1196.0	584.0	1270.3242311713432	894.0622187165579	318.8458417709817
220466	479645	677	1056.0	579.0	1270.3242311713432	894.0622187165579	381.04996749742355
220465	479645	677	856.0	480.0	1270.3242311713432	894.0622187165579	585.7577054586677
220464	479645	677	664.0	301.0	1270.3242311713432	894.0622187165579	848.1461363317803
220469	479645	677	800.0	741.0	1270.3242311713432	894.0622187165579	494.6038063191088
220468	479645	677	1048.0	681.0	1270.3242311713432	894.0622187165579	307.93436445182795
220487	479661	678	808.0	54.0	1270.380869195969	894.0442088550978	958.8901610869761
220491	479661	678	866.0	144.0	1270.380869195969	894.0442088550978	852.1092668248344
220490	479661	678	1157.0	91.0	1270.380869195969	894.0442088550978	811.0087686796878
220489	479661	678	964.0	84.0	1270.380869195969	894.0442088550978	866.0489924415125
220488	479661	678	877.0	80.0	1270.380869195969	894.0442088550978	904.1108793836618
220495	479661	678	671.0	235.0	1270.380869195969	894.0442088550978	890.8404433923939
220494	479661	678	765.0	217.0	1270.380869195969	894.0442088550978	844.8660744126837
220493	479661	678	1326.0	214.0	1270.380869195969	894.0442088550978	682.3148933657772
220492	479661	678	1059.0	147.0	1270.380869195969	894.0442088550978	776.3742150831532
220499	479661	678	1196.0	584.0	1270.380869195969	894.0442088550978	318.84153610678044
220498	479661	678	1057.0	579.0	1270.380869195969	894.0442088550978	380.50525472319265
220497	479661	678	848.0	473.0	1270.380869195969	894.0442088550978	596.3923410584323
220496	479661	678	653.0	305.0	1270.380869195969	894.0442088550978	853.3066375195368
220501	479661	678	739.0	799.0	1270.380869195969	894.0442088550978	539.8138843938297
220500	479661	678	1045.0	678.0	1270.380869195969	894.0442088550978	312.2044784742134
220483	479708	679	1196.0	584.0	1270.3426069379516	894.0310776809972	318.8198430687326
220482	479708	679	1059.0	579.0	1270.3426069379516	894.0310776809972	379.3550809099306
220481	479708	679	848.0	471.0	1270.3426069379516	894.0310776809972	597.7696632642802
220480	479708	679	640.0	302.0	1270.3426069379516	894.0310776809972	864.7731489017543
220485	479708	679	670.0	860.0	1270.3426069379516	894.0310776809972	601.3063777752452
220484	479708	679	1038.0	679.0	1270.3426069379516	894.0310776809972	316.577717736695
220471	479708	679	853.0	59.0	1270.3426069379516	894.0310776809972	933.5158018260072
220475	479708	679	866.0	144.0	1270.3426069379516	894.0310776809972	852.0795510236687
220474	479708	679	1157.0	91.0	1270.3426069379516	894.0310776809972	810.990418111703
220473	479708	679	964.0	85.0	1270.3426069379516	894.0310776809972	865.0879015910557
220472	479708	679	878.0	80.0	1270.3426069379516	894.0310776809972	903.6477835137723
220479	479708	679	671.0	235.0	1270.3426069379516	894.0310776809972	890.8049853029318
220478	479708	679	765.0	218.0	1270.3426069379516	894.0310776809972	844.0314972661716
220477	479708	679	1325.0	214.0	1270.3426069379516	894.0310776809972	682.2240813899182
220476	479708	679	1060.0	147.0	1270.3426069379516	894.0310776809972	776.0795341424007
220519	479703	680	848.0	68.0	1270.3198625631271	894.0478979258543	927.7441435994415
220523	479703	680	1060.0	147.0	1270.3198625631271	894.0478979258543	776.0895608008204
220522	479703	680	866.0	144.0	1270.3198625631271	894.0478979258543	852.0835642388947
220521	479703	680	1157.0	91.0	1270.3198625631271	894.0478979258543	811.0038949440744
220520	479703	680	964.0	86.0	1270.3198625631271	894.0478979258543	864.1604385431474
220527	479703	680	630.0	295.0	1270.3198625631271	894.0478979258543	876.851133546765
220526	479703	680	671.0	235.0	1270.3198625631271	894.0478979258543	890.8021269749937
220525	479703	680	765.0	218.0	1270.3198625631271	894.0478979258543	844.0313523742966
220524	479703	680	1325.0	214.0	1270.3198625631271	894.0478979258543	682.2426700987621
220531	479703	680	1037.0	678.0	1270.3198625631271	894.0478979258543	317.9856167575145
220530	479703	680	1196.0	584.0	1270.3198625631271	894.0478979258543	318.83089715340174
220529	479703	680	1056.0	576.0	1270.3198625631271	894.0478979258543	383.5198415520797
220528	479703	680	846.0	476.0	1270.3198625631271	894.0478979258543	595.6604659752203
220533	479703	680	626.0	929.0	1270.3198625631271	894.0478979258543	645.2671808892566
220515	479676	681	1196.0	584.0	1270.383512860037	894.0828945427686	318.8797711887994
220514	479676	681	1052.0	567.0	1270.383512860037	894.0828945427686	393.2868909480277
220513	479676	681	844.0	476.0	1270.383512860037	894.0828945427686	597.1567689879477
220512	479676	681	629.0	293.0	1270.383512860037	894.0828945427686	879.0184620817666
220518	479676	681	643.0	964.0	1270.383512860037	894.0828945427686	631.2673552815144
220516	479676	681	1036.0	679.0	1270.383512860037	894.0828945427686	318.11363162478096
220503	479676	681	878.0	78.0	1270.383512860037	894.0828945427686	905.5142803565752
220507	479676	681	866.0	144.0	1270.383512860037	894.0828945427686	852.1445735077363
220506	479676	681	867.0	102.0	1270.383512860037	894.0828945427686	888.8833277064849
220505	479676	681	1157.0	91.0	1270.383512860037	894.0828945427686	811.0474440473097
220504	479676	681	964.0	87.0	1270.383512860037	894.0828945427686	863.2807513294792
220511	479676	681	671.0	235.0	1270.383512860037	894.0828945427686	890.8708421355547
220510	479676	681	764.0	218.0	1270.383512860037	894.0828945427686	844.6965978324996
220509	479676	681	1325.0	214.0	1270.383512860037	894.0828945427686	682.2724559273812
220508	479676	681	1060.0	147.0	1270.383512860037	894.0828945427686	776.1404987511803
220551	479723	682	964.0	88.0	1270.3875355381558	894.053418076523	862.3197984077548
220550	479723	682	878.0	77.0	1270.3875355381558	894.053418076523	906.3907910146909
220555	479723	682	902.0	178.0	1270.3875355381558	894.053418076523	805.2588862464964
220554	479723	682	1060.0	147.0	1270.3875355381558	894.053418076523	776.1132163348561
220553	479723	682	866.0	147.0	1270.3875355381558	894.053418076523	849.4810700412573
220552	479723	682	1157.0	91.0	1270.3875355381558	894.053418076523	811.0188194486017
220559	479723	682	627.0	285.0	1270.3875355381558	894.053418076523	885.9422029435992
220558	479723	682	671.0	235.0	1270.3875355381558	894.053418076523	890.8517416702132
220557	479723	682	763.0	218.0	1270.3875355381558	894.053418076523	845.2753014920248
220556	479723	682	1325.0	214.0	1270.3875355381558	894.053418076523	682.2427520407662
220563	479723	682	1035.0	679.0	1270.3875355381558	894.053418076523	318.8342273237338
220562	479723	682	1196.0	584.0	1270.3875355381558	894.053418076523	318.8520464171048
220561	479723	682	1046.0	554.0	1270.3875355381558	894.053418076523	407.4139090046064
220560	479723	682	843.0	474.0	1270.3875355381558	894.053418076523	599.253685488165
220565	479723	682	699.0	974.0	1270.3875355381558	894.053418076523	576.9533531661069
220547	479755	683	1041.0	682.0	1270.375570616771	894.057728223	312.38058917747924
220546	479755	683	1196.0	584.0	1270.375570616771	894.057728223	318.85344648502394
220545	479755	683	1030.0	542.0	1270.375570616771	894.057728223	426.2922224846215
220544	479755	683	845.0	474.0	1270.375570616771	894.057728223	597.8234447706207
220549	479755	683	760.0	972.0	1270.375570616771	894.057728223	516.2927665696609
220535	479755	683	964.0	88.0	1270.375570616771	894.057728223	862.3195762005962
220534	479755	683	877.0	77.0	1270.375570616771	894.057728223	906.8228442242729
220539	479755	683	1325.0	214.0	1270.375570616771	894.057728223	682.2480062274063
220538	479755	683	1060.0	147.0	1270.375570616771	894.057728223	776.1141217694997
220537	479755	683	866.0	144.0	1270.375570616771	894.057728223	852.1186524062755
220536	479755	683	1157.0	91.0	1270.375570616771	894.057728223	811.021414557818
220543	479755	683	855.0	320.0	1270.375570616771	894.057728223	708.5754299986415
220542	479755	683	624.0	273.0	1270.375570616771	894.057728223	896.3894689674071
220541	479755	683	671.0	235.0	1270.375570616771	894.057728223	890.8468800992916
220540	479755	683	763.0	218.0	1270.375570616771	894.057728223	845.2715667457044
220579	479739	684	1045.0	681.0	1270.386136784714	894.0353372826872	310.13378659199014
220578	479739	684	1196.0	584.0	1270.386136784714	894.0353372826872	318.83413824392113
220577	479739	684	1034.0	538.0	1270.386136784714	894.0353372826872	427.3635069329134
220576	479739	684	848.0	477.0	1270.386136784714	894.0353372826872	593.5726754917208
220581	479739	684	791.0	980.0	1270.386136784714	894.0353372826872	487.0328442492085
220567	479739	684	964.0	88.0	1270.386136784714	894.0353372826872	862.3024004154672
220566	479739	684	878.0	77.0	1270.386136784714	894.0353372826872	906.3738868201503
220571	479739	684	1326.0	213.0	1270.386136784714	894.0353372826872	683.3022994323026
220570	479739	684	1060.0	147.0	1270.386136784714	894.0353372826872	776.095433371602
220569	479739	684	865.0	143.0	1270.386136784714	894.0353372826872	853.4588436149423
220568	479739	684	1157.0	91.0	1270.386136784714	894.0353372826872	811.0007206776583
220575	479739	684	797.0	438.0	1270.386136784714	894.0353372826872	657.3147369034792
220574	479739	684	618.0	261.0	1270.386136784714	894.0353372826872	909.0332280601677
220573	479739	684	671.0	235.0	1270.386136784714	894.0353372826872	890.8374244254724
220572	479739	684	765.0	217.0	1270.386136784714	894.0353372826872	844.8621160779193
220615	479787	685	964.0	89.0	1270.3709553683946	894.0682918738481	861.3931256250065
220614	479787	685	878.0	77.0	1270.3709553683946	894.0682918738481	906.3970212894318
220619	479787	685	1326.0	213.0	1270.3709553683946	894.0682918738481	683.336380417863
220618	479787	685	1060.0	147.0	1270.3709553683946	894.0682918738481	776.1230389480268
220617	479787	685	866.0	142.0	1270.3709553683946	894.0682918738481	853.8867519686646
220616	479787	685	1157.0	91.0	1270.3709553683946	894.0682918738481	811.0312293212405
220623	479787	685	848.0	482.0	1270.3709553683946	894.0682918738481	590.0826222713572
220622	479787	685	615.0	250.0	1270.3709553683946	894.0682918738481	918.8770612752169
220621	479787	685	671.0	235.0	1270.3709553683946	894.0682918738481	890.8515900489451
220620	479787	685	763.0	218.0	1270.3709553683946	894.0682918738481	845.2772454222697
220627	479787	685	1042.0	676.0	1270.3709553683946	894.0682918738481	315.7642683658984
220626	479787	685	1196.0	584.0	1270.3709553683946	894.0682918738481	318.8626422583455
220625	479787	685	747.0	540.0	1270.3709553683946	894.0682918738481	631.8872622815644
220624	479787	685	1020.0	538.0	1270.3709553683946	894.0682918738481	435.28179811478736
220629	479787	685	806.0	993.0	1270.3709553683946	894.0682918738481	474.7924462989208
220583	479771	686	965.0	89.0	1270.3989013633918	894.07418215146	861.0533826196893
220582	479771	686	877.0	77.0	1270.3989013633918	894.07418215146	906.8477902781707
220587	479771	686	763.0	213.0	1270.3989013633918	894.07418215146	849.3030593952062
220586	479771	686	1060.0	147.0	1270.3989013633918	894.07418215146	776.1362839941161
220585	479771	686	866.0	141.0	1270.3989013633918	894.07418215146	854.786052323626
220584	479771	686	1157.0	91.0	1270.3989013633918	894.07418215146	811.0409686746168
220591	479771	686	848.0	483.0	1270.3989013633918	894.07418215146	589.4088692109173
220590	479771	686	615.0	242.0	1270.3989013633918	894.07418215146	924.5260726106304
220589	479771	686	671.0	235.0	1270.3989013633918	894.07418215146	890.8747501945809
220588	479771	686	1326.0	213.0	1270.3989013633918	894.07418215146	683.3399767047717
220595	479771	686	692.0	697.0	1270.3989013633918	894.07418215146	611.0511618261155
220594	479771	686	1038.0	676.0	1270.3989013633918	894.07418215146	318.6935805377003
220593	479771	686	1196.0	584.0	1270.3989013633918	894.07418215146	318.87488919790553
220592	479771	686	997.0	540.0	1270.3989013633918	894.07418215146	447.3426938410137
220597	479771	686	817.0	1003.0	1270.3989013633918	894.07418215146	466.2996864158328
220611	479803	687	611.0	849.0	1270.4067378450218	894.0711535041232	660.9452736752155
220610	479803	687	1036.0	678.0	1270.4067378450218	894.0711535041232	318.7997210220661
220609	479803	687	1196.0	584.0	1270.4067378450218	894.0711535041232	318.8737726312958
220608	479803	687	962.0	540.0	1270.4067378450218	894.0711535041232	469.5541477741927
220613	479803	687	813.0	994.0	1270.4067378450218	894.0711535041232	468.19514968442485
220599	479803	687	965.0	89.0	1270.4067378450218	894.0711535041232	861.0533303609002
220598	479803	687	878.0	77.0	1270.4067378450218	894.0711535041232	906.4150913321834
220603	479803	687	1325.0	213.0	1270.4067378450218	894.0711535041232	683.2556918227313
220602	479803	687	1061.0	147.0	1270.4067378450218	894.0711535041232	775.8649948624277
220601	479803	687	865.0	140.0	1270.4067378450218	894.0711535041232	856.1413012097835
220600	479803	687	1157.0	91.0	1270.4067378450218	894.0711535041232	811.0390655073851
220607	479803	687	848.0	484.0	1270.4067378450218	894.0711535041232	588.7153837917565
220606	479803	687	671.0	235.0	1270.4067378450218	894.0711535041232	890.8777821650208
220605	479803	687	610.0	227.0	1270.4067378450218	894.0711535041232	938.6804478779904
220604	479803	687	762.0	215.0	1270.4067378450218	894.0711535041232	848.3012687763925
220647	479818	688	965.0	89.0	1270.392661558874	894.0533039561178	861.031648631265
220646	479818	688	878.0	77.0	1270.392661558874	894.0533039561178	906.3929072708288
220651	479818	688	1325.0	213.0	1270.392661558874	894.0533039561178	683.2390242376148
220650	479818	688	1061.0	147.0	1270.392661558874	894.0533039561178	775.8440085909415
220649	479818	688	862.0	137.0	1270.392661558874	894.0533039561178	860.1826963186454
220648	479818	688	1157.0	91.0	1270.392661558874	894.0533039561178	811.0194231276106
220655	479818	688	849.0	483.0	1270.392661558874	894.0533039561178	588.6735885946576
220654	479818	688	671.0	235.0	1270.392661558874	894.0533039561178	890.8551061682847
220653	479818	688	613.0	220.0	1270.392661558874	894.0533039561178	941.548176168176
220652	479818	688	760.0	218.0	1270.392661558874	894.0533039561178	847.0824863985409
220658	479818	688	1040.0	680.0	1270.392661558874	894.0533039561178	314.4830606482835
220657	479818	688	1196.0	584.0	1270.392661558874	894.0533039561178	318.85313137543113
220656	479818	688	910.0	545.0	1270.392661558874	894.0533039561178	501.718127545907
220661	479818	688	816.0	981.0	1270.392661558874	894.0533039561178	462.6363786295934
220660	479818	688	532.0	957.0	1270.392661558874	894.0533039561178	741.0708530139601
220642	479850	689	1046.0	673.0	1270.3984669301562	894.0961441547081	315.020915052769
220641	479850	689	1196.0	584.0	1270.3984669301562	894.0961441547081	318.89614375400504
220640	479850	689	890.0	548.0	1270.3984669301562	894.0961441547081	514.2815713610295
220645	479850	689	535.0	987.0	1270.3984669301562	894.0961441547081	741.2435710305667
220644	479850	689	854.0	973.0	1270.3984669301562	894.0961441547081	423.8083313586922
220631	479850	689	965.0	89.0	1270.3984669301562	894.0961441547081	861.073762773009
220630	479850	689	878.0	77.0	1270.3984669301562	894.0961441547081	906.434038218793
220635	479850	689	618.0	210.0	1270.3984669301562	894.0961441547081	945.3101576203217
220634	479850	689	1061.0	147.0	1270.3984669301562	894.0961441547081	775.8868258731632
220633	479850	689	862.0	137.0	1270.3984669301562	894.0961441547081	860.2231566778637
220632	479850	689	1157.0	91.0	1270.3984669301562	894.0961441547081	811.0626542125271
220639	479850	689	849.0	481.0	1270.3984669301562	894.0961441547081	590.1060008562642
220638	479850	689	670.0	235.0	1270.3984669301562	894.0961441547081	891.5638206722421
220637	479850	689	758.0	221.0	1270.3984669301562	894.0961441547081	845.9377094020043
220636	479850	689	1325.0	213.0	1270.3984669301562	894.0961441547081	683.2812634603616
220679	479834	690	965.0	89.0	1270.3846793283392	894.0513810433916	861.0270196041148
220678	479834	690	878.0	77.0	1270.3846793283392	894.0513810433916	906.3877182732107
220683	479834	690	626.0	184.0	1270.3846793283392	894.0513810433916	958.85586960435
220682	479834	690	1061.0	147.0	1270.3846793283392	894.0513810433916	775.8400027430077
220681	479834	690	862.0	137.0	1270.3846793283392	894.0513810433916	860.1772142121745
220680	479834	690	1157.0	91.0	1270.3846793283392	894.0513810433916	811.016403102976
220687	479834	690	853.0	479.0	1270.3846793283392	894.0513810433916	588.6234954910034
220686	479834	690	670.0	235.0	1270.3846793283392	894.0513810433916	891.5214445134758
220685	479834	690	751.0	229.0	1270.3846793283392	894.0513810433916	843.8327941889461
220684	479834	690	1325.0	213.0	1270.3846793283392	894.0513810433916	683.2377454979924
220690	479834	690	1040.0	677.0	1270.3846793283392	894.0513810433916	316.5255163206677
220689	479834	690	1196.0	584.0	1270.3846793283392	894.0513810433916	318.84939925565845
220688	479834	690	873.0	565.0	1270.3846793283392	894.0513810433916	515.9354559743401
220693	479834	690	573.0	1008.0	1270.3846793283392	894.0513810433916	706.6326334977806
220692	479834	690	876.0	969.0	1270.3846793283392	894.0513810433916	401.4431102565092
220674	479866	691	1042.0	674.0	1270.3943446983103	894.0996300899163	317.18736395999224
220673	479866	691	1196.0	584.0	1270.3943446983103	894.0996300899163	318.89857181397656
220672	479866	691	855.0	559.0	1270.3943446983103	894.0996300899163	533.7079947815448
220677	479866	691	666.0	1022.0	1270.3943446983103	894.0996300899163	617.7791098171224
220676	479866	691	911.0	975.0	1270.3943446983103	894.0996300899163	368.3872484936419
220663	479866	691	965.0	89.0	1270.3943446983103	894.0996300899163	861.075560066961
220662	479866	691	878.0	77.0	1270.3943446983103	894.0996300899163	906.4353960676373
220667	479866	691	634.0	159.0	1270.3943446983103	894.0996300899163	972.3009966683793
220666	479866	691	1061.0	147.0	1270.3943446983103	894.0996300899163	775.8890699527379
220665	479866	691	863.0	139.0	1270.3943446983103	894.0996300899163	857.9892793351758
220664	479866	691	1157.0	91.0	1270.3943446983103	894.0996300899163	811.06552957213
220671	479866	691	852.0	480.0	1270.3943446983103	894.0996300899163	588.669968077304
220670	479866	691	751.0	236.0	1270.3943446983103	894.0996300899163	838.3708060453155
220669	479866	691	670.0	235.0	1270.3943446983103	894.0996300899163	891.5636216952653
220668	479866	691	1325.0	213.0	1270.3943446983103	894.0996300899163	683.2850676690863
220706	479882	692	1038.0	678.0	1270.3074129850888	894.0334746055619	317.2336619559415
220705	479882	692	1196.0	584.0	1270.3074129850888	894.0334746055619	318.8139692681833
220704	479882	692	789.0	553.0	1270.3074129850888	894.0334746055619	589.8819005495433
220709	479882	692	793.0	1029.0	1270.3074129850888	894.0334746055619	496.0225090331745
220708	479882	692	960.0	1002.0	1270.3074129850888	894.0334746055619	328.5535894785603
220695	479882	692	965.0	89.0	1270.3074129850888	894.0334746055619	860.9828753576644
220694	479882	692	878.0	77.0	1270.3074129850888	894.0334746055619	906.3381294578146
220699	479882	692	1061.0	147.0	1270.3074129850888	894.0334746055619	775.8019111292323
220698	479882	692	643.0	138.0	1270.3074129850888	894.0334746055619	982.3956459137039
220697	479882	692	861.0	135.0	1270.3074129850888	894.0334746055619	862.3597705693015
220696	479882	692	1157.0	91.0	1270.3074129850888	894.0334746055619	810.9878736297202
220703	479882	692	851.0	481.0	1270.3074129850888	894.0334746055619	588.5706055597673
220702	479882	692	749.0	238.0	1270.3074129850888	894.0334746055619	837.9387439641708
220701	479882	692	670.0	235.0	1270.3074129850888	894.0334746055619	891.4561743212786
220700	479882	692	1325.0	213.0	1270.3074129850888	894.0334746055619	683.2260772304495
220711	479898	693	965.0	89.0	1270.3404140362209	894.0368744001713	860.9977570167114
220710	479898	693	878.0	77.0	1270.3404140362209	894.0368744001713	906.3554791668192
220715	479898	693	1061.0	147.0	1270.3404140362209	894.0368744001713	775.814088981654
220714	479898	693	864.0	132.0	1270.3404140362209	894.0368744001713	863.6044986130571
220713	479898	693	651.0	131.0	1270.3404140362209	894.0368744001713	982.7552188378041
220712	479898	693	1157.0	91.0	1270.3404140362209	894.0368744001713	810.9958514692282
220719	479898	693	850.0	481.0	1270.3404140362209	894.0368744001713	589.3093612750475
220718	479898	693	746.0	240.0	1270.3404140362209	894.0368744001713	838.2703041780861
220717	479898	693	670.0	235.0	1270.3404140362209	894.0368744001713	891.4809109253705
220716	479898	693	1325.0	212.0	1270.3404140362209	894.0368744001713	684.2236245404617
220722	479898	693	1032.0	680.0	1270.3404140362209	894.0368744001713	320.34034489266554
220721	479898	693	1196.0	584.0	1270.3404140362209	894.0368744001713	318.82496866918115
220720	479898	693	727.0	550.0	1270.3404140362209	894.0368744001713	643.1019953880497
220725	479898	693	885.0	1040.0	1270.3404140362209	894.0368744001713	412.058817069211
220724	479898	693	1005.0	1007.0	1270.3404140362209	894.0368744001713	288.3855111932564
220738	479914	694	1031.0	675.0	1270.3549830592965	894.0889085128016	324.48537370526714
220737	479914	694	1196.0	584.0	1270.3549830592965	894.0889085128016	318.8789655784917
220736	479914	694	667.0	574.0	1270.3549830592965	894.0889085128016	683.0037664137736
220741	479914	694	980.0	1035.0	1270.3549830592965	894.0889085128016	322.7413080029855
220740	479914	694	1032.0	1003.0	1270.3549830592965	894.0889085128016	262.0586266432197
220727	479914	694	965.0	89.0	1270.3549830592965	894.0889085128016	861.0515758591221
220726	479914	694	879.0	77.0	1270.3549830592965	894.0889085128016	905.9762729674457
220731	479914	694	1061.0	147.0	1270.3549830592965	894.0889085128016	775.86812420321
220730	479914	694	864.0	133.0	1270.3549830592965	894.0889085128016	862.7749990109407
220729	479914	694	671.0	124.0	1270.3549830592965	894.0889085128016	975.8398038266566
220728	479914	694	1157.0	91.0	1270.3549830592965	894.0889085128016	811.0494110475985
220735	479914	694	849.0	481.0	1270.3549830592965	894.0889085128016	590.0698840689955
220734	479914	694	744.0	243.0	1270.3549830592965	894.0889085128016	837.2373229734468
220733	479914	694	670.0	235.0	1270.3549830592965	894.0889085128016	891.5291890951885
220732	479914	694	1325.0	212.0	1270.3549830592965	894.0889085128016	684.2743287546558
220743	479962	695	965.0	89.0	1270.3179168412607	894.0522430102449	861.0041488402442
220742	479962	695	879.0	77.0	1270.3179168412607	894.0522430102449	905.9271934593066
220747	479962	695	1061.0	147.0	1270.3179168412607	894.0522430102449	775.8228174637576
220746	479962	695	857.0	134.0	1270.3179168412607	894.0522430102449	865.1653671333034
220745	479962	695	681.0	123.0	1270.3179168412607	894.0522430102449	970.4726521449498
220744	479962	695	1157.0	91.0	1270.3179168412607	894.0522430102449	811.0079255352739
220751	479962	695	849.0	481.0	1270.3179168412607	894.0522430102449	590.0177476205728
220750	479962	695	742.0	244.0	1270.3179168412607	894.0522430102449	837.6680368129965
220749	479962	695	670.0	235.0	1270.3179168412607	894.0522430102449	891.4771226999972
220748	479962	695	1325.0	212.0	1270.3179168412607	894.0522430102449	684.2407415624164
220754	479962	695	1027.0	670.0	1270.3179168412607	894.0522430102449	330.76126776557817
220753	479962	695	628.0	608.0	1270.3179168412607	894.0522430102449	703.1345475984585
220752	479962	695	1196.0	584.0	1270.3179168412607	894.0522430102449	318.8346690046559
220757	479962	695	1053.0	1043.0	1270.3179168412607	894.0522430102449	263.46254248470365
220756	479962	695	1051.0	990.0	1270.3179168412607	894.0522430102449	239.38738629876735
220770	479930	696	612.0	668.0	1270.3064033536034	894.0516990783366	696.036415248915
220769	479930	696	1022.0	660.0	1270.3064033536034	894.0516990783366	341.22758942948707
220768	479930	696	1196.0	584.0	1270.3064033536034	894.0516990783366	318.8314565420291
220773	479930	696	1099.0	1029.0	1270.3064033536034	894.0516990783366	218.07550928884996
220772	479930	696	1071.0	983.0	1270.3064033536034	894.0516990783366	218.2540782084038
220759	479930	696	965.0	89.0	1270.3064033536034	894.0516990783366	860.9995575594855
220758	479930	696	879.0	77.0	1270.3064033536034	894.0516990783366	905.921729661194
220763	479930	696	1061.0	147.0	1270.3064033536034	894.0516990783366	775.81918742749
220762	479930	696	854.0	134.0	1270.3064033536034	894.0516990783366	866.5965651588283
220761	479930	696	699.0	123.0	1270.3064033536034	894.0516990783366	959.6414586523551
220760	479930	696	1157.0	91.0	1270.3064033536034	894.0516990783366	811.0057782984858
220767	479930	696	849.0	481.0	1270.3064033536034	894.0516990783366	590.0091453683153
220766	479930	696	741.0	246.0	1270.3064033536034	894.0516990783366	836.7414614499788
220765	479930	696	670.0	235.0	1270.3064033536034	894.0516990783366	891.4689674718809
220764	479930	696	1325.0	213.0	1270.3064033536034	894.0516990783366	683.2443240390716
220775	479946	697	965.0	89.0	1270.3344342163284	893.9984658547411	860.9597242302872
220774	479946	697	879.0	77.0	1270.3344342163284	893.9984658547411	905.8858275811663
220779	479946	697	1061.0	147.0	1270.3344342163284	893.9984658547411	775.7754915811707
220778	479946	697	847.0	137.0	1270.3344342163284	893.9984658547411	867.3284963032695
220777	479946	697	710.0	123.0	1270.3344342163284	893.9984658547411	953.1071883680751
220776	479946	697	1157.0	91.0	1270.3344342163284	893.9984658547411	810.9569841515658
220783	479946	697	845.0	478.0	1270.3344342163284	893.9984658547411	594.9488251300463
220782	479946	697	742.0	247.0	1270.3344342163284	893.9984658547411	835.3108937378205
220781	479946	697	670.0	235.0	1270.3344342163284	893.9984658547411	891.448490326133
220780	479946	697	1325.0	212.0	1270.3344342163284	893.9984658547411	684.185816507964
220786	479946	697	609.0	732.0	1270.3344342163284	893.9984658547411	680.886728332636
220785	479946	697	1015.0	665.0	1270.3344342163284	893.9984658547411	342.98100626769053
220784	479946	697	1196.0	584.0	1270.3344342163284	893.9984658547411	318.78622451817887
220789	479946	697	1120.0	1031.0	1270.3344342163284	893.9984658547411	203.39582706952993
220788	479946	697	1076.0	973.0	1270.3344342163284	893.9984658547411	209.7787279956788
220807	479978	698	965.0	89.0	1270.3449469441157	894.0597989712285	861.0207991354794
220806	479978	698	879.0	77.0	1270.3449469441157	894.0597989712285	905.9456841299025
220811	479978	698	1061.0	147.0	1270.3449469441157	894.0597989712285	775.8373863445656
220810	479978	698	847.0	137.0	1270.3449469441157	894.0597989712285	867.3871588405451
220809	479978	698	721.0	122.0	1270.3449469441157	894.0597989712285	947.5527446641306
220808	479978	698	1157.0	91.0	1270.3449469441157	894.0597989712285	811.0191845582164
220815	479978	698	842.0	478.0	1270.3449469441157	894.0597989712285	597.1475109991972
220814	479978	698	743.0	248.0	1270.3449469441157	894.0597989712285	833.9580066851306
220813	479978	698	671.0	234.0	1270.3449469441157	894.0597989712285	891.56789065409
220812	479978	698	1326.0	212.0	1270.3449469441157	894.0597989712285	684.3267160525927
220818	479978	698	580.0	792.0	1270.3449469441157	894.0597989712285	697.8483705915788
220817	479978	698	1012.0	659.0	1270.3449469441157	894.0597989712285	349.2781423220644
220816	479978	698	1196.0	584.0	1270.3449469441157	894.0597989712285	318.84831828661413
220821	479978	698	1188.0	1033.0	1270.3449469441157	894.0597989712285	161.50872963757925
220820	479978	698	1036.0	966.0	1270.3449469441157	894.0597989712285	245.13862747902553
220802	479994	699	562.0	825.0	1270.3164428528569	894.0687658423525	711.6759639264981
220801	479994	699	1007.0	660.0	1270.3164428528569	894.0687658423525	352.3119870507444
220800	479994	699	1196.0	584.0	1270.3164428528569	894.0687658423525	318.85039317727296
220805	479994	699	1241.0	1038.0	1270.3164428528569	894.0687658423525	146.88653439879496
220804	479994	699	948.0	968.0	1270.3164428528569	894.0687658423525	330.6867350187967
220791	479994	699	965.0	89.0	1270.3164428528569	894.0687658423525	861.0190752888408
220790	479994	699	879.0	78.0	1270.3164428528569	894.0687658423525	905.0396615786921
220795	479994	699	1061.0	147.0	1270.3164428528569	894.0687658423525	775.8383299024282
220794	479994	699	846.0	137.0	1270.3164428528569	894.0687658423525	867.8695523460681
220793	479994	699	731.0	121.0	1270.3164428528569	894.0687658423525	942.6014758382659
220792	479994	699	1157.0	91.0	1270.3164428528569	894.0687658423525	811.0240803406418
220799	479994	699	841.0	480.0	1270.3164428528569	894.0687658423525	596.4608544993035
220798	479994	699	743.0	248.0	1270.3164428528569	894.0687658423525	833.9469294265976
220797	479994	699	671.0	234.0	1270.3164428528569	894.0687658423525	891.5553680587919
220796	479994	699	1326.0	212.0	1270.3164428528569	894.0687658423525	684.3379719658036
220839	480042	700	965.0	89.0	1270.3055601623623	894.0571980012145	861.0044001743664
220838	480042	700	879.0	78.0	1270.3055601623623	894.0571980012145	905.0245255370562
220843	480042	700	1061.0	147.0	1270.3055601623623	894.0571980012145	775.8242549703548
220842	480042	700	846.0	137.0	1270.3055601623623	894.0571980012145	867.8541406423928
220841	480042	700	738.0	119.0	1270.3055601623623	894.0571980012145	940.2461749740119
220840	480042	700	1157.0	91.0	1270.3055601623623	894.0571980012145	811.011105488247
220847	480042	700	840.0	476.0	1270.3055601623623	894.0571980012145	599.945577454548
220846	480042	700	743.0	249.0	1270.3055601623623	894.0571980012145	833.1566134115006
220845	480042	700	670.0	235.0	1270.3055601623623	894.0571980012145	891.4724649696476
220844	480042	700	1326.0	212.0	1270.3055601623623	894.0571980012145	684.3273280924094
220850	480042	700	539.0	817.0	1270.3055601623623	894.0571980012145	735.3540875579498
220849	480042	700	1006.0	659.0	1270.3055601623623	894.0571980012145	353.70795222177617
220848	480042	700	1196.0	584.0	1270.3055601623623	894.0571980012145	318.8366075333991
220853	480042	700	1274.0	1037.0	1270.3055601623623	894.0571980012145	142.99053650146894
220852	480042	700	865.0	997.0	1270.3055601623623	894.0571980012145	418.1743865684357
220866	480026	701	516.0	804.0	1270.379396169078	894.0501762757135	759.7350246050987
220865	480026	701	997.0	647.0	1270.379396169078	894.0501762757135	368.4699225820621
220864	480026	701	1196.0	584.0	1270.379396169078	894.0501762757135	318.8469952548992
220869	480026	701	1331.0	1024.0	1270.379396169078	894.0501762757135	143.39391303259256
220868	480026	701	789.0	1002.0	1270.379396169078	894.0501762757135	493.33486345302083
220855	480026	701	965.0	89.0	1270.379396169078	894.0501762757135	861.024019366561
220854	480026	701	879.0	78.0	1270.379396169078	894.0501762757135	905.0501212337884
220859	480026	701	1061.0	147.0	1270.379396169078	894.0501762757135	775.8374168688324
220858	480026	701	846.0	137.0	1270.379396169078	894.0501762757135	867.8841174326906
220857	480026	701	749.0	119.0	1270.379396169078	894.0501762757135	934.0980946852676
220856	480026	701	1157.0	91.0	1270.379396169078	894.0501762757135	811.0144715676282
220863	480026	701	839.0	477.0	1270.379396169078	894.0501762757135	600.0158605993696
220862	480026	701	743.0	250.0	1270.379396169078	894.0501762757135	832.4239647345811
220861	480026	701	671.0	234.0	1270.379396169078	894.0501762757135	891.583925244062
220860	480026	701	1325.0	212.0	1270.379396169078	894.0501762757135	684.2337709588635
220834	480010	702	523.0	803.0	1270.4142862517094	894.0172121201982	752.9357530329434
220833	480010	702	1000.0	644.0	1270.4142862517094	894.0172121201982	368.28316899551305
220832	480010	702	1196.0	584.0	1270.4142862517094	894.0172121201982	318.823082302915
220837	480010	702	1382.0	1001.0	1270.4142862517094	894.0172121201982	154.5855375358578
220836	480010	702	692.0	996.0	1270.4142862517094	894.0172121201982	587.3359988659056
220823	480010	702	965.0	89.0	1270.4142862517094	894.0172121201982	861.0055737661734
220822	480010	702	879.0	78.0	1270.4142862517094	894.0172121201982	905.0354876789946
220827	480010	702	1061.0	147.0	1270.4142862517094	894.0172121201982	775.8150929765069
220826	480010	702	845.0	137.0	1270.4142862517094	894.0172121201982	868.3618913755304
220825	480010	702	768.0	123.0	1270.4142862517094	894.0172121201982	920.2649924969533
220824	480010	702	1157.0	91.0	1270.4142862517094	894.0172121201982	810.9867096859726
220831	480010	702	840.0	479.0	1270.4142862517094	894.0172121201982	597.9094782369569
220830	480010	702	744.0	251.0	1270.4142862517094	894.0172121201982	831.0133186975578
220829	480010	702	671.0	234.0	1270.4142862517094	894.0172121201982	891.5829781111598
220828	480010	702	1326.0	212.0	1270.4142862517094	894.0172121201982	684.2786341842877
220871	480074	703	966.0	90.0	1270.354211122685	894.0545302381353	859.7297095160666
220870	480074	703	880.0	78.0	1270.354211122685	894.0545302381353	904.6111907683861
220875	480074	703	1061.0	147.0	1270.354211122685	894.0545302381353	775.8348128719945
220874	480074	703	843.0	137.0	1270.354211122685	894.0545302381353	869.3464116900559
220873	480074	703	769.0	124.0	1270.354211122685	894.0545302381353	918.8797661014878
220872	480074	703	1157.0	91.0	1270.354211122685	894.0545302381353	811.0152623195437
220879	480074	703	839.0	479.0	1270.354211122685	894.0545302381353	598.612327407708
220878	480074	703	744.0	250.0	1270.354211122685	894.0545302381353	831.7782117168309
220877	480074	703	671.0	234.0	1270.354211122685	894.0545302381353	891.570217805856
220876	480074	703	1325.0	212.0	1270.354211122685	894.0545302381353	684.2401219311737
220882	480074	703	554.0	768.0	1270.354211122685	894.0545302381353	727.3603648720222
220881	480074	703	1003.0	635.0	1270.354211122685	894.0545302381353	372.2734530448474
220880	480074	703	1196.0	584.0	1270.354211122685	894.0545302381353	318.84535504358155
220885	480074	703	668.0	980.0	1270.354211122685	894.0545302381353	608.4547801026957
220884	480074	703	1394.0	979.0	1270.354211122685	894.0545302381353	150.01337920384776
220903	480058	704	966.0	90.0	1270.37245204162	894.0883320273865	859.7677798477986
220902	480058	704	880.0	78.0	1270.37245204162	894.0883320273865	904.6495547913726
220907	480058	704	1061.0	147.0	1270.37245204162	894.0883320273865	775.8722829985506
220906	480058	704	843.0	137.0	1270.37245204162	894.0883320273865	869.3848142543536
220905	480058	704	770.0	124.0	1270.37245204162	894.0883320273865	918.3728163915054
220904	480058	704	1157.0	91.0	1270.37245204162	894.0883320273865	811.0512819301005
220911	480058	704	840.0	481.0	1270.37245204162	894.0883320273865	596.5420500966254
220910	480058	704	745.0	251.0	1270.37245204162	894.0883320273865	830.4088247086434
220909	480058	704	671.0	234.0	1270.37245204162	894.0883320273865	891.6075046482512
220908	480058	704	1325.0	212.0	1270.37245204162	894.0883320273865	684.2723592867444
220914	480058	704	572.0	739.0	1270.37245204162	894.0883320273865	715.3855411606119
220913	480058	704	1009.0	618.0	1270.37245204162	894.0883320273865	380.18459433269163
220912	480058	704	1196.0	584.0	1270.37245204162	894.0883320273865	318.8824787946333
220917	480058	704	677.0	967.0	1270.37245204162	894.0883320273865	597.8352433308304
220916	480058	704	1404.0	957.0	1270.37245204162	894.0883320273865	147.69630848625002
220898	480106	705	579.0	720.0	1270.3314797811113	894.0734850292783	712.9100876874863
220897	480106	705	1016.0	609.0	1270.3314797811113	894.0734850292783	382.0358536503976
220896	480106	705	1196.0	584.0	1270.3314797811113	894.0734850292783	318.8584874276547
220901	480106	705	690.0	960.0	1270.3314797811113	894.0734850292783	584.0641504159618
220900	480106	705	1418.0	911.0	1270.3314797811113	894.0734850292783	148.63545597430786
220887	480106	705	966.0	90.0	1270.3314797811113	894.0734850292783	859.7393901135914
220886	480106	705	880.0	78.0	1270.3314797811113	894.0734850292783	904.6184815025304
220891	480106	705	1061.0	147.0	1270.3314797811113	894.0734850292783	775.8469310767049
220890	480106	705	843.0	137.0	1270.3314797811113	894.0734850292783	869.3517443165863
220889	480106	705	772.0	125.0	1270.3314797811113	894.0734850292783	916.4105461614416
220888	480106	705	1157.0	91.0	1270.3314797811113	894.0734850292783	811.0308543245732
220895	480106	705	838.0	482.0	1270.3314797811113	894.0734850292783	597.2562812343629
220894	480106	705	746.0	251.0	1270.3314797811113	894.0734850292783	829.7391203487705
220893	480106	705	671.0	234.0	1270.3314797811113	894.0734850292783	891.5689700159566
220892	480106	705	1326.0	212.0	1270.3314797811113	894.0734850292783	684.3414521445752
220931	480139	706	1424.0	847.0	1270.3680496194413	894.0702349598835	160.68099824469937
220930	480139	706	580.0	715.0	1270.3680496194413	894.0702349598835	713.2139882138734
220929	480139	706	1031.0	598.0	1270.3680496194413	894.0702349598835	380.7290995022786
220928	480139	706	1196.0	584.0	1270.3680496194413	894.0702349598835	318.8638540384862
220933	480139	706	677.0	931.0	1270.3680496194413	894.0702349598835	594.5161476823804
220919	480139	706	966.0	90.0	1270.3680496194413	894.0702349598835	859.7492962355857
220918	480139	706	880.0	78.0	1270.3680496194413	894.0702349598835	904.6313296316716
220923	480139	706	1061.0	147.0	1270.3680496194413	894.0702349598835	775.8536692988339
220922	480139	706	843.0	137.0	1270.3680496194413	894.0702349598835	869.3668906150834
220921	480139	706	773.0	125.0	1270.3680496194413	894.0702349598835	915.8842738487747
220920	480139	706	1157.0	91.0	1270.3680496194413	894.0702349598835	811.0327471520731
220927	480139	706	838.0	482.0	1270.3680496194413	894.0702349598835	597.2805110428543
220926	480139	706	746.0	252.0	1270.3680496194413	894.0702349598835	828.9849444248892
220925	480139	706	671.0	234.0	1270.3680496194413	894.0702349598835	891.5911473229245
220924	480139	706	1325.0	212.0	1270.3680496194413	894.0702349598835	684.254671464225
220935	480092	707	966.0	90.0	1270.3310025801673	894.0144324797227	859.6839923874006
220934	480092	707	880.0	78.0	1270.3310025801673	894.0144324797227	904.5650035185103
220939	480092	707	1062.0	147.0	1270.3310025801673	894.0144324797227	775.5207082786764
220938	480092	707	843.0	137.0	1270.3310025801673	894.0144324797227	869.3000844062811
220937	480092	707	773.0	126.0	1270.3310025801673	894.0144324797227	914.977756355063
220936	480092	707	1157.0	91.0	1270.3310025801673	894.0144324797227	810.972314519156
220943	480092	707	838.0	482.0	1270.3310025801673	894.0144324797227	597.215194350881
220942	480092	707	746.0	252.0	1270.3310025801673	894.0144324797227	828.9182901703784
220941	480092	707	671.0	234.0	1270.3310025801673	894.0144324797227	891.5249305180864
220940	480092	707	1326.0	213.0	1270.3310025801673	894.0144324797227	683.2859536968458
220947	480092	707	1428.0	773.0	1270.3310025801673	894.0144324797227	198.7561461081508
220946	480092	707	580.0	715.0	1270.3310025801673	894.0144324797227	713.1641186707138
220945	480092	707	1032.0	599.0	1270.3310025801673	894.0144324797227	379.2560904747616
220944	480092	707	1196.0	584.0	1270.3310025801673	894.0144324797227	318.8009508930257
220948	480092	707	640.0	876.0	1270.3310025801673	894.0144324797227	630.5883701681195
220963	480124	708	579.0	715.0	1270.3162152374496	894.0485239371797	714.1263777331814
220962	480124	708	1417.0	686.0	1270.3162152374496	894.0485239371797	254.55907177844878
220961	480124	708	1036.0	593.0	1270.3162152374496	894.0485239371797	381.48958372143983
220960	480124	708	1195.0	584.0	1270.3162152374496	894.0485239371797	319.06522761547944
220964	480124	708	587.0	852.0	1270.3162152374496	894.0485239371797	684.6087410862705
220951	480124	708	966.0	90.0	1270.3162152374496	894.0485239371797	859.7106418452682
220950	480124	708	880.0	78.0	1270.3162152374496	894.0485239371797	904.5893771747138
220955	480124	708	1062.0	147.0	1270.3162152374496	894.0485239371797	775.5495745905444
220954	480124	708	843.0	137.0	1270.3162152374496	894.0485239371797	869.3225036776172
220953	480124	708	774.0	127.0	1270.3162152374496	894.0485239371797	913.6154681165553
220952	480124	708	1157.0	91.0	1270.3162152374496	894.0485239371797	811.0040051895077
220959	480124	708	838.0	482.0	1270.3162152374496	894.0485239371797	597.2280100899834
220958	480124	708	747.0	255.0	1270.3162152374496	894.0485239371797	825.9799495609665
220957	480124	708	671.0	234.0	1270.3162152374496	894.0485239371797	891.540228928673
220956	480124	708	1326.0	212.0	1270.3162152374496	894.0485239371797	684.3178157043462
220999	480172	709	966.0	90.0	1270.3814584206473	894.0104155041419	859.6980984446942
220998	480172	709	880.0	78.0	1270.3814584206473	894.0104155041419	904.5831533307891
221003	480172	709	1062.0	147.0	1270.3814584206473	894.0104155041419	775.5303946881687
221002	480172	709	843.0	137.0	1270.3814584206473	894.0104155041419	869.3213906165619
221001	480172	709	776.0	128.0	1270.3814584206473	894.0104155041419	911.6934699179074
221000	480172	709	1157.0	91.0	1270.3814584206473	894.0104155041419	810.975389590663
221007	480172	709	838.0	483.0	1270.3814584206473	894.0104155041419	596.5595420734239
221006	480172	709	748.0	257.0	1270.3814584206473	894.0104155041419	823.8110569556844
221005	480172	709	671.0	234.0	1270.3814584206473	894.0104155041419	891.5558766966949
221004	480172	709	1326.0	212.0	1270.3814584206473	894.0104155041419	684.2745275279115
221011	480172	709	579.0	717.0	1270.3814584206473	894.0104155041419	713.6813071986754
221010	480172	709	1421.0	629.0	1270.3814584206473	894.0104155041419	304.82202248717056
221009	480172	709	1038.0	592.0	1270.3814584206473	894.0104155041419	381.06617967315265
221008	480172	709	1196.0	584.0	1270.3814584206473	894.0104155041419	318.80881273552205
221012	480172	709	585.0	863.0	1270.3814584206473	894.0104155041419	686.0826403696226
220995	480156	710	584.0	718.0	1270.3520127365357	894.0762874589716	708.5774088925133
220994	480156	710	1039.0	592.0	1270.3520127365357	894.0762874589716	380.491573155361
220993	480156	710	1196.0	584.0	1270.3520127365357	894.0762874589716	318.8659998217319
220992	480156	710	1413.0	536.0	1270.3520127365357	894.0762874589716	385.44399841055707
220996	480156	710	581.0	865.0	1270.3520127365357	894.0762874589716	689.9649469040509
220983	480156	710	966.0	90.0	1270.3520127365357	894.0762874589716	859.749279563864
220982	480156	710	880.0	78.0	1270.3520127365357	894.0762874589716	904.6298695048062
220987	480156	710	1062.0	147.0	1270.3520127365357	894.0762874589716	775.5859336623154
220986	480156	710	842.0	137.0	1270.3520127365357	894.0762874589716	869.8562822950126
220985	480156	710	777.0	130.0	1270.3520127365357	894.0762874589716	909.5101876990032
220984	480156	710	1157.0	91.0	1270.3520127365357	894.0762874589716	811.0364987288233
220991	480156	710	838.0	483.0	1270.3520127365357	894.0762874589716	596.5835876290803
220990	480156	710	748.0	258.0	1270.3520127365357	894.0762874589716	823.070269586685
220989	480156	710	671.0	234.0	1270.3520127365357	894.0762874589716	891.5848475815162
220988	480156	710	1325.0	213.0	1270.3520127365357	894.0762874589716	683.2651841348595
220967	480188	711	966.0	90.0	1270.3422020413084	894.0535303131038	859.7245230609151
220966	480188	711	880.0	78.0	1270.3422020413084	894.0535303131038	904.6051066796701
220971	480188	711	1062.0	147.0	1270.3422020413084	894.0535303131038	775.5613775225613
220970	480188	711	843.0	137.0	1270.3422020413084	894.0535303131038	869.339637543951
220969	480188	711	777.0	129.0	1270.3422020413084	894.0535303131038	910.326003451242
220968	480188	711	1157.0	91.0	1270.3422020413084	894.0535303131038	811.0125938059851
220975	480188	711	1418.0	455.0	1270.3422020413084	894.0535303131038	463.21790528692793
220974	480188	711	748.0	259.0	1270.3422020413084	894.0535303131038	822.2738974310806
220973	480188	711	671.0	234.0	1270.3422020413084	894.0535303131038	891.5614045182284
220972	480188	711	1325.0	213.0	1270.3422020413084	894.0535303131038	683.2432846575479
220979	480188	711	586.0	719.0	1270.3422020413084	894.0535303131038	706.3766615410136
220978	480188	711	1035.0	593.0	1270.3422020413084	894.0535303131038	382.124561073526
220977	480188	711	1196.0	584.0	1270.3422020413084	894.0535303131038	318.8415823947207
220976	480188	711	838.0	483.0	1270.3422020413084	894.0535303131038	596.5607969426027
220980	480188	711	582.0	858.0	1270.3422020413084	894.0535303131038	689.2857492790021
221027	480204	712	587.0	719.0	1270.3432983753376	894.0865118719944	705.4171461440299
221026	480204	712	1036.0	592.0	1270.3432983753376	894.0865118719944	382.3258324367072
221025	480204	712	1195.0	584.0	1270.3432983753376	894.0865118719944	319.1085355408339
221024	480204	712	838.0	483.0	1270.3432983753376	894.0865118719944	596.5843175052036
221028	480204	712	579.0	844.0	1270.3432983753376	894.0865118719944	693.1552602988702
221015	480204	712	966.0	90.0	1270.3432983753376	894.0865118719944	859.755757084796
221014	480204	712	880.0	78.0	1270.3432983753376	894.0865118719944	904.6353328529328
221019	480204	712	1062.0	147.0	1270.3432983753376	894.0865118719944	775.5934413073505
221018	480204	712	843.0	137.0	1270.3432983753376	894.0865118719944	869.368898181213
221017	480204	712	779.0	129.0	1270.3432983753376	894.0865118719944	909.2720206334359
221016	480204	712	1157.0	91.0	1270.3432983753376	894.0865118719944	811.0454049172141
221023	480204	712	1425.0	371.0	1270.3432983753376	894.0865118719944	545.4706172286734
221022	480204	712	749.0	260.0	1270.3432983753376	894.0865118719944	820.8925260342362
221021	480204	712	671.0	234.0	1270.3432983753376	894.0865118719944	891.5865591532689
221020	480204	712	1326.0	212.0	1270.3432983753376	894.0865118719944	684.3534745388826
221031	480220	713	966.0	90.0	1270.3431299570698	894.0972539377693	859.7657439921222
221030	480220	713	880.0	78.0	1270.3431299570698	894.0972539377693	904.6449507897835
221035	480220	713	1062.0	147.0	1270.3431299570698	894.0972539377693	775.6037433133392
221034	480220	713	843.0	137.0	1270.3431299570698	894.0972539377693	869.3781700972346
221033	480220	713	777.0	128.0	1270.3431299570698	894.0972539377693	911.2038445742145
221032	480220	713	1157.0	91.0	1270.3431299570698	894.0972539377693	811.0560180350376
221039	480220	713	1430.0	322.0	1270.3431299570698	894.0972539377693	593.9575608703383
221038	480220	713	750.0	262.0	1270.3431299570698	894.0972539377693	818.720899531207
221037	480220	713	671.0	234.0	1270.3431299570698	894.0972539377693	891.5943988624654
221036	480220	713	1326.0	212.0	1270.3431299570698	894.0972539377693	684.3641947182957
221043	480220	713	586.0	720.0	1270.3431299570698	894.0972539377693	706.1411851380084
221042	480220	713	1038.0	588.0	1270.3431299570698	894.0972539377693	384.29007130875897
221041	480220	713	1196.0	584.0	1270.3431299570698	894.0972539377693	318.8843173810201
221040	480220	713	838.0	483.0	1270.3431299570698	894.0972539377693	596.5915975072483
221044	480220	713	582.0	833.0	1270.3431299570698	894.0972539377693	691.04930287052
221059	480236	714	581.0	716.0	1270.3372831965576	894.0464289431156	711.9595640654088
221058	480236	714	1196.0	584.0	1270.3372831965576	894.0464289431156	318.83352987636613
221057	480236	714	1042.0	580.0	1270.3372831965576	894.0464289431156	388.2822097772551
221056	480236	714	838.0	483.0	1270.3372831965576	894.0464289431156	596.5523390186885
221060	480236	714	584.0	809.0	1270.3372831965576	894.0464289431156	691.5864091938245
221047	480236	714	966.0	90.0	1270.3372831965576	894.0464289431156	859.7161402693556
221046	480236	714	880.0	78.0	1270.3372831965576	894.0464289431156	904.5965779528912
221051	480236	714	1062.0	147.0	1270.3372831965576	894.0464289431156	775.5532158184789
221050	480236	714	843.0	137.0	1270.3372831965576	894.0464289431156	869.3310354435407
221049	480236	714	778.0	129.0	1270.3372831965576	894.0464289431156	909.7758179155901
221048	480236	714	1157.0	91.0	1270.3372831965576	894.0464289431156	811.0048747083258
221055	480236	714	1417.0	276.0	1270.3372831965576	894.0464289431156	635.2096825690745
221054	480236	714	750.0	263.0	1270.3372831965576	894.0464289431156	817.9061582884881
221053	480236	714	671.0	234.0	1270.3372831965576	894.0464289431156	891.552840492357
221052	480236	714	1324.0	212.0	1270.3372831965576	894.0464289431156	684.1542358333996
221091	480268	715	574.0	705.0	1270.3507719129195	894.0608715730314	721.5597069568624
221090	480268	715	1196.0	584.0	1270.3507719129195	894.0608715730314	318.8507195611684
221089	480268	715	1048.0	582.0	1270.3507719129195	894.0608715730314	383.17339852499043
221088	480268	715	838.0	483.0	1270.3507719129195	894.0608715730314	596.572066151339
221092	480268	715	600.0	788.0	1270.3507719129195	894.0608715730314	678.6892262907068
221079	480268	715	966.0	90.0	1270.3507719129195	894.0608715730314	859.7344226903869
221078	480268	715	881.0	78.0	1270.3507719129195	894.0608715730314	904.184367096513
221083	480268	715	1062.0	147.0	1270.3507719129195	894.0608715730314	775.5707511195653
221082	480268	715	843.0	137.0	1270.3507719129195	894.0608715730314	869.3502432975366
221081	480268	715	778.0	129.0	1270.3507719129195	894.0608715730314	909.7952625812766
221080	480268	715	1157.0	91.0	1270.3507719129195	894.0608715730314	811.0210607283213
221087	480268	715	749.0	264.0	1270.3507719129195	894.0608715730314	817.791739541043
221086	480268	715	671.0	234.0	1270.3507719129195	894.0608715730314	891.5726005067464
221085	480268	715	1424.0	215.0	1270.3507719129195	894.0608715730314	696.2267968078223
221084	480268	715	1325.0	211.0	1270.3507719129195	894.0608715730314	685.2435278093643
221063	480252	716	966.0	90.0	1270.3879639774102	894.0622915713002	859.7489176156047
221062	480252	716	881.0	78.0	1270.3879639774102	894.0622915713002	904.2016645721653
221067	480252	716	1062.0	147.0	1270.3879639774102	894.0622915713002	775.5821110742645
221066	480252	716	843.0	137.0	1270.3879639774102	894.0622915713002	869.369763145662
221065	480252	716	777.0	130.0	1270.3879639774102	894.0622915713002	909.5179318732319
221064	480252	716	1157.0	91.0	1270.3879639774102	894.0622915713002	811.02766569254
221071	480252	716	747.0	265.0	1270.3879639774102	894.0622915713002	818.3240968670997
221070	480252	716	671.0	235.0	1270.3879639774102	894.0622915713002	890.8585945772757
221069	480252	716	1325.0	212.0	1270.3879639774102	894.0622915713002	684.245163711097
221068	480252	716	1411.0	164.0	1270.3879639774102	894.0622915713002	743.480123640677
221075	480252	716	578.0	699.0	1270.3879639774102	894.0622915713002	719.3402465133106
221074	480252	716	1041.0	588.0	1270.3879639774102	894.0622915713002	382.4826327293531
221073	480252	716	1196.0	584.0	1270.3879639774102	894.0622915713002	318.8607750087026
221072	480252	716	838.0	483.0	1270.3879639774102	894.0622915713002	596.5999991153024
221076	480252	716	641.0	760.0	1270.3879639774102	894.0622915713002	643.5075036244551
221095	480284	717	966.0	90.0	1270.3770855530845	894.076965309654	859.7587896330996
221094	480284	717	881.0	78.0	1270.3770855530845	894.076965309654	904.2102233788492
221099	480284	717	843.0	137.0	1270.3770855530845	894.076965309654	869.3771935462325
221098	480284	717	772.0	128.0	1270.3770855530845	894.076965309654	913.9221171316708
221097	480284	717	1385.0	109.0	1270.3770855530845	894.076965309654	793.4004373430358
221096	480284	717	1157.0	91.0	1270.3770855530845	894.076965309654	811.0406745283955
221103	480284	717	748.0	265.0	1270.3770855530845	894.076965309654	817.6892122280556
221102	480284	717	671.0	235.0	1270.3770855530845	894.076965309654	890.8621312458469
221101	480284	717	1324.0	211.0	1270.3770855530845	894.076965309654	685.1784858636671
221100	480284	717	1062.0	147.0	1270.3770855530845	894.076965309654	775.5933224827813
221107	480284	717	587.0	712.0	1270.3770855530845	894.076965309654	707.2172667260046
221106	480284	717	1041.0	587.0	1270.3770855530845	894.076965309654	383.28854665984153
221105	480284	717	1196.0	584.0	1270.3770855530845	894.076965309654	318.8725062952515
221104	480284	717	838.0	483.0	1270.3770855530845	894.076965309654	596.6022255402454
221108	480284	717	668.0	755.0	1270.3770855530845	894.076965309654	618.2237098972918
221127	480300	718	1365.0	78.0	1270.349601402265	894.0283533697226	821.499221824349
221126	480300	718	881.0	78.0	1270.349601402265	894.0283533697226	904.1545142371427
221131	480300	718	843.0	137.0	1270.349601402265	894.0283533697226	869.3213500336618
221130	480300	718	767.0	125.0	1270.349601402265	894.0283533697226	919.111217164912
221129	480300	718	1157.0	91.0	1270.349601402265	894.0283533697226	810.9886981048136
221128	480300	718	966.0	90.0	1270.349601402265	894.0283533697226	859.7035959539458
221135	480300	718	752.0	269.0	1270.349601402265	894.0283533697226	812.0016944501741
221134	480300	718	670.0	235.0	1270.349601402265	894.0283533697226	891.4807986990334
221133	480300	718	1324.0	211.0	1270.349601402265	894.0283533697226	685.1321746762814
221132	480300	718	1062.0	147.0	1270.349601402265	894.0283533697226	775.5391138703204
221139	480300	718	583.0	709.0	1270.349601402265	894.0283533697226	711.8180709272305
221138	480300	718	1057.0	586.0	1270.349601402265	894.0283533697226	374.6992379204528
221137	480300	718	1196.0	584.0	1270.349601402265	894.0283533697226	318.81882491756545
221136	480300	718	838.0	483.0	1270.349601402265	894.0283533697226	596.5488120066312
221140	480300	718	716.0	742.0	1270.349601402265	894.0283533697226	574.8183198221499
221123	480316	719	580.0	708.0	1270.3630116767129	894.0585043526137	714.9957027376267
221122	480316	719	1061.0	589.0	1270.3630116767129	894.0585043526137	369.9912995412149
221121	480316	719	1195.0	584.0	1270.3630116767129	894.0585043526137	319.08597532697064
221120	480316	719	838.0	483.0	1270.3630116767129	894.0585043526137	596.5793055971394
221124	480316	719	754.0	724.0	1270.3630116767129	894.0585043526137	543.6457069916887
221111	480316	719	881.0	78.0	1270.3630116767129	894.0585043526137	904.1875012342213
221110	480316	719	1332.0	74.0	1270.3630116767129	894.0585043526137	822.3716124056148
221115	480316	719	843.0	137.0	1270.3630116767129	894.0585043526137	869.3541986796904
221114	480316	719	764.0	123.0	1270.3630116767129	894.0585043526137	922.4612277645064
221113	480316	719	1157.0	91.0	1270.3630116767129	894.0585043526137	811.0204275044318
221112	480316	719	966.0	90.0	1270.3630116767129	894.0585043526137	859.7365417956137
221119	480316	719	760.0	276.0	1270.3630116767129	894.0585043526137	801.5402163898667
221118	480316	719	670.0	235.0	1270.3630116767129	894.0585043526137	891.5121187897767
221117	480316	719	1323.0	212.0	1270.3630116767129	894.0585043526137	684.0865850895412
221116	480316	719	1062.0	147.0	1270.3630116767129	894.0585043526137	775.5717591303555
221155	480348	720	804.0	698.0	1270.3559610634093	894.0593412253145	505.8924270050703
221154	480348	720	1061.0	591.0	1270.3559610634093	894.0593412253145	368.3407155565419
221153	480348	720	1195.0	583.0	1270.3559610634093	894.0593412253145	320.05692404838965
221152	480348	720	838.0	483.0	1270.3559610634093	894.0593412253145	596.5747724096735
221156	480348	720	580.0	708.0	1270.3559610634093	894.0593412253145	714.9891128073081
221143	480348	720	881.0	78.0	1270.3559610634093	894.0593412253145	904.1852204148801
221142	480348	720	1287.0	67.0	1270.3559610634093	894.0593412253145	827.2267995780686
221147	480348	720	843.0	137.0	1270.3559610634093	894.0593412253145	869.3514614889293
221146	480348	720	760.0	123.0	1270.3559610634093	894.0593412253145	924.6597832088146
221145	480348	720	1157.0	91.0	1270.3559610634093	894.0593412253145	811.0202706701265
221144	480348	720	966.0	90.0	1270.3559610634093	894.0593412253145	859.7348284480036
221151	480348	720	771.0	282.0	1270.3559610634093	894.0593412253145	789.9196244117038
221150	480348	720	671.0	234.0	1270.3559610634093	894.0593412253145	891.5749559072636
221149	480348	720	1322.0	212.0	1270.3559610634093	894.0593412253145	684.011733605787
221148	480348	720	1062.0	147.0	1270.3559610634093	894.0593412253145	775.570671069154
221159	480332	721	881.0	78.0	1270.3434577887908	894.0294175476779	904.1528291313003
221158	480332	721	1229.0	60.0	1270.3434577887908	894.0294175476779	835.053501781085
221163	480332	721	843.0	137.0	1270.3434577887908	894.0294175476779	869.3192566298394
221162	480332	721	756.0	125.0	1270.3434577887908	894.0294175476779	925.1785976901165
221161	480332	721	1157.0	91.0	1270.3434577887908	894.0294175476779	810.988893185648
221160	480332	721	966.0	90.0	1270.3434577887908	894.0294175476779	859.7024162935077
221167	480332	721	775.0	288.0	1270.3434577887908	894.0294175476779	782.7111830728709
221166	480332	721	671.0	234.0	1270.3434577887908	894.0294175476779	891.5443973367513
221165	480332	721	1322.0	212.0	1270.3434577887908	894.0294175476779	683.9828395169305
221164	480332	721	1062.0	147.0	1270.3434577887908	894.0294175476779	775.5384884614125
221171	480332	721	810.0	688.0	1270.3434577887908	894.0294175476779	504.34533806111034
221170	480332	721	1066.0	599.0	1270.3434577887908	894.0294175476779	358.88522672241805
221169	480332	721	1195.0	584.0	1270.3434577887908	894.0294175476779	319.05309335050134
221168	480332	721	838.0	482.0	1270.3434577887908	894.0294175476779	597.2345489147849
221172	480332	721	580.0	708.0	1270.3434577887908	894.0294175476779	714.9692538178913
221187	480380	722	824.0	690.0	1270.3690143953795	894.0258108824949	490.7869481950005
221186	480380	722	1069.0	607.0	1270.3690143953795	894.0258108824949	350.61844799057604
221185	480380	722	1195.0	583.0	1270.3690143953795	894.0258108824949	320.0274103354967
221184	480380	722	837.0	482.0	1270.3690143953795	894.0258108824949	597.9748920075158
221188	480380	722	580.0	708.0	1270.3690143953795	894.0258108824949	714.992991820016
221175	480380	722	882.0	78.0	1270.3690143953795	894.0258108824949	903.7303886496634
221174	480380	722	1179.0	57.0	1270.3690143953795	894.0258108824949	841.9979245075851
221179	480380	722	843.0	137.0	1270.3690143953795	894.0258108824949	869.3286793886286
221178	480380	722	756.0	131.0	1270.3690143953795	894.0258108824949	920.2086019175016
221177	480380	722	1158.0	91.0	1270.3690143953795	894.0258108824949	810.8497076152136
221176	480380	722	966.0	90.0	1270.3690143953795	894.0258108824949	859.7080908594894
221183	480380	722	778.0	293.0	1270.3690143953795	894.0258108824949	776.9551284878927
221182	480380	722	671.0	234.0	1270.3690143953795	894.0258108824949	891.558908007981
221181	480380	722	1322.0	211.0	1270.3690143953795	894.0258108824949	684.9744644920671
221180	480380	722	1062.0	147.0	1270.3690143953795	894.0258108824949	775.5418804195882
221191	480364	723	882.0	78.0	1270.351919287139	894.0423892255023	903.7380119408892
221190	480364	723	1147.0	55.0	1270.351919287139	894.0423892255023	848.0612164867936
221195	480364	723	754.0	138.0	1270.351919287139	894.0423892255023	915.5432260998484
221194	480364	723	843.0	137.0	1270.351919287139	894.0423892255023	869.3347122959364
221193	480364	723	1157.0	92.0	1270.351919287139	894.0423892255023	810.0127478753839
221192	480364	723	966.0	90.0	1270.351919287139	894.0423892255023	859.7175434090079
221199	480364	723	780.0	301.0	1270.351919287139	894.0423892255023	769.50911636372
221198	480364	723	671.0	234.0	1270.351919287139	894.0423892255023	891.5596888193671
221197	480364	723	1322.0	211.0	1270.351919287139	894.0423892255023	684.9922844238502
221196	480364	723	1062.0	147.0	1270.351919287139	894.0423892255023	775.5532564372234
221203	480364	723	826.0	697.0	1270.351919287139	894.0423892255023	486.0805811034406
221202	480364	723	1062.0	608.0	1270.351919287139	894.0423892255023	353.8795991639929
221201	480364	723	1195.0	583.0	1270.351919287139	894.0423892255023	320.03949699273744
221200	480364	723	837.0	482.0	1270.351919287139	894.0423892255023	597.9739262447046
221204	480364	723	579.0	708.0	1270.351919287139	894.0423892255023	715.946399453719
221255	480396	724	882.0	78.0	1270.3850513016428	894.0279130475984	903.7391786059729
221254	480396	724	1100.0	62.0	1270.3850513016428	894.0279130475984	849.2947155124689
221259	480396	724	753.0	144.0	1270.3850513016428	894.0279130475984	911.1691180351424
221258	480396	724	843.0	137.0	1270.3850513016428	894.0279130475984	869.3383939579053
221257	480396	724	1159.0	94.0	1270.3850513016428	894.0279130475984	807.7445705845166
221256	480396	724	966.0	90.0	1270.3850513016428	894.0279130475984	859.7157346562759
221263	480396	724	782.0	305.0	1270.3850513016428	894.0279130475984	765.1626236847416
221262	480396	724	671.0	234.0	1270.3850513016428	894.0279130475984	891.5712454570532
221261	480396	724	1322.0	211.0	1270.3850513016428	894.0279130475984	684.9753520611465
221260	480396	724	1062.0	147.0	1270.3850513016428	894.0279130475984	775.5482141545027
221267	480396	724	585.0	709.0	1270.3850513016428	894.0279130475984	709.9211203750069
221266	480396	724	1066.0	616.0	1270.3850513016428	894.0279130475984	345.0692244016816
221265	480396	724	1195.0	584.0	1270.3850513016428	894.0279130475984	319.0614561936314
221264	480396	724	838.0	481.0	1270.3850513016428	894.0279130475984	597.9539192492836
221268	480396	724	838.0	711.0	1270.3850513016428	894.0279130475984	469.5274747484789
221251	480428	725	615.0	715.0	1270.3728380274897	894.060346177571	679.3939684729603
221250	480428	725	1069.0	620.0	1270.3728380274897	894.060346177571	340.08836093317814
221249	480428	725	1195.0	584.0	1270.3728380274897	894.060346177571	319.0900860009182
221248	480428	725	837.0	480.0	1270.3728380274897	894.060346177571	599.3813368938766
221252	480428	725	843.0	739.0	1270.3728380274897	894.060346177571	454.63309782766487
221239	480428	725	882.0	78.0	1270.3728380274897	894.060346177571	903.7632156272923
221238	480428	725	1016.0	61.0	1270.3728380274897	894.060346177571	871.0310448541164
221243	480428	725	1065.0	153.0	1270.3728380274897	894.060346177571	768.9918330361428
221242	480428	725	843.0	137.0	1270.3728380274897	894.060346177571	869.3606331311389
221241	480428	725	1159.0	94.0	1270.3728380274897	894.060346177571	807.7750098734623
221240	480428	725	966.0	90.0	1270.3728380274897	894.060346177571	859.7417430973697
221247	480428	725	782.0	307.0	1270.3728380274897	894.060346177571	763.6411977998267
221246	480428	725	670.0	234.0	1270.3728380274897	894.060346177571	892.2596064135355
221245	480428	725	1322.0	211.0	1270.3728380274897	894.060346177571	685.0086133572037
221244	480428	725	749.0	154.0	1270.3728380274897	894.060346177571	905.2728606433009
221223	480412	726	883.0	78.0	1270.362320363313	894.0560554305816	903.3255519701469
221222	480412	726	990.0	54.0	1270.362320363313	894.0560554305816	885.6055594592265
221227	480412	726	1065.0	155.0	1270.362320363313	894.0560554305816	767.0577134046792
221226	480412	726	843.0	137.0	1270.362320363313	894.0560554305816	869.3517262480284
221225	480412	726	1159.0	94.0	1270.362320363313	894.0560554305816	807.769310030929
221224	480412	726	966.0	90.0	1270.362320363313	894.0560554305816	859.7340067320396
221231	480412	726	781.0	310.0	1270.362320363313	894.0560554305816	761.9691309209951
221230	480412	726	670.0	234.0	1270.362320363313	894.0560554305816	892.2493552940234
221229	480412	726	1323.0	211.0	1270.362320363313	894.0560554305816	685.0812361887605
221228	480412	726	747.0	161.0	1270.362320363313	894.0560554305816	900.7104411405005
221235	480412	726	635.0	719.0	1270.362320363313	894.0560554305816	659.0371011410269
221234	480412	726	1071.0	622.0	1270.362320363313	894.0560554305816	337.28301480669313
221233	480412	726	1195.0	584.0	1270.362320363313	894.0560554305816	319.08343241182945
221232	480412	726	837.0	480.0	1270.362320363313	894.0560554305816	599.3707681806043
221236	480412	726	848.0	752.0	1270.362320363313	894.0560554305816	445.6117733489303
221219	480444	727	635.0	718.0	1270.3388900250393	894.0387320813611	659.27622463658
221218	480444	727	1070.0	628.0	1270.3388900250393	894.0387320813611	333.03494985349965
221217	480444	727	1195.0	584.0	1270.3388900250393	894.0387320813611	319.06106584919286
221216	480444	727	836.0	480.0	1270.3388900250393	894.0387320813611	600.0652823249519
221220	480444	727	851.0	750.0	1270.3388900250393	894.0387320813611	443.387258530326
221207	480444	727	883.0	77.0	1270.3388900250393	894.0387320813611	904.2033540343386
221206	480444	727	967.0	42.0	1270.3388900250393	894.0387320813611	904.4249461223615
221211	480444	727	1065.0	154.0	1270.3388900250393	894.0387320813611	767.998297353128
221210	480444	727	843.0	137.0	1270.3388900250393	894.0387320813611	869.3251226090199
221209	480444	727	1159.0	95.0	1270.3388900250393	894.0387320813611	806.7584792229934
221208	480444	727	966.0	91.0	1270.3388900250393	894.0387320813611	858.7743389299153
221215	480444	727	779.0	312.0	1270.3388900250393	894.0387320813611	761.6974402569016
221214	480444	727	670.0	233.0	1270.3388900250393	894.0387320813611	892.96079879703
221213	480444	727	1322.0	212.0	1270.3388900250393	894.0387320813611	683.9924724315288
221212	480444	727	746.0	166.0	1270.3388900250393	894.0387320813611	897.2021327456406
221283	480476	728	631.0	725.0	1270.382129338011	894.0081343301509	661.3420119624698
221282	480476	728	1069.0	626.0	1270.382129338011	894.0081343301509	335.23592003817197
221281	480476	728	1195.0	584.0	1270.382129338011	894.0081343301509	319.04154709754266
221280	480476	728	837.0	480.0	1270.382129338011	894.0081343301509	599.3519878344284
221284	480476	728	871.0	751.0	1270.382129338011	894.0081343301509	424.21387497246513
221271	480476	728	883.0	78.0	1270.382129338011	894.0081343301509	903.2907557500105
221270	480476	728	933.0	44.0	1270.382129338011	894.0081343301509	914.5165551394214
221275	480476	728	1066.0	154.0	1270.382129338011	894.0081343301509	767.7135492275294
221274	480476	728	843.0	137.0	1270.382129338011	894.0081343301509	869.3197339986642
221273	480476	728	1157.0	95.0	1270.382129338011	894.0081343301509	807.0127049675054
221272	480476	728	966.0	91.0	1270.382129338011	894.0081343301509	858.761052016643
221279	480476	728	779.0	312.0	1270.382129338011	894.0081343301509	761.7019531675239
221278	480476	728	670.0	233.0	1270.382129338011	894.0081343301509	892.9672193754209
221277	480476	728	1321.0	212.0	1270.382129338011	894.0081343301509	683.8839551582176
221276	480476	728	744.0	180.0	1270.382129338011	894.0081343301509	887.065816033986
221287	480492	729	883.0	81.0	1270.393525844106	894.0510729477561	900.6252223247056
221286	480492	729	877.0	49.0	1270.393525844106	894.0510729477561	932.1318480055336
221291	480492	729	1067.0	154.0	1270.393525844106	894.0510729477561	767.4923562657951
221290	480492	729	843.0	137.0	1270.393525844106	894.0510729477561	869.3627280858119
221289	480492	729	1151.0	95.0	1270.393525844106	894.0510729477561	807.9216739217035
221288	480492	729	967.0	91.0	1270.393525844106	894.0510729477561	858.4513132884476
221295	480492	729	783.0	312.0	1270.393525844106	894.0510729477561	759.1679001079955
221294	480492	729	669.0	233.0	1270.393525844106	894.0510729477561	893.6793015240899
221293	480492	729	1322.0	211.0	1270.393525844106	894.0510729477561	684.9978076095454
221292	480492	729	747.0	201.0	1270.393525844106	894.0510729477561	868.4817629688955
221299	480492	729	634.0	719.0	1270.393525844106	894.0510729477561	660.0299977095386
221298	480492	729	1073.0	624.0	1270.393525844106	894.0510729477561	334.5022960241111
221297	480492	729	1195.0	584.0	1270.393525844106	894.0510729477561	319.0859626734787
221296	480492	729	837.0	480.0	1270.393525844106	894.0510729477561	599.3898891813024
221300	480492	729	916.0	747.0	1270.393525844106	894.0510729477561	383.69100747255385
221315	480460	730	656.0	708.0	1270.354918538722	894.0499231121794	641.9085135926829
221314	480460	730	1076.0	624.0	1270.354918538722	894.0499231121794	332.7172904029594
221313	480460	730	1195.0	584.0	1270.354918538722	894.0499231121794	319.07572544749587
221312	480460	730	837.0	480.0	1270.354918538722	894.0499231121794	599.3611801334017
221316	480460	730	942.0	713.0	1270.354918538722	894.0499231121794	374.96136759337855
221303	480460	730	884.0	83.0	1270.354918538722	894.0499231121794	898.3719167802022
221302	480460	730	780.0	83.0	1270.354918538722	894.0499231121794	947.760478135372
221307	480460	730	1067.0	153.0	1270.354918538722	894.0499231121794	768.4453210466294
221306	480460	730	843.0	137.0	1270.354918538722	894.0499231121794	869.3427474151921
221305	480460	730	1137.0	97.0	1270.354918538722	894.0499231121794	808.1287732976721
221304	480460	730	967.0	92.0	1270.354918538722	894.0499231121794	857.5011870346813
221311	480460	730	792.0	312.0	1270.354918538722	894.0499231121794	753.3960054878717
221310	480460	730	669.0	234.0	1270.354918538722	894.0499231121794	892.9130075495075
221309	480460	730	751.0	223.0	1270.354918538722	894.0499231121794	848.5502523240591
221308	480460	730	1322.0	211.0	1270.354918538722	894.0499231121794	684.9995707317605
221319	480508	731	644.0	89.0	1270.3340009622957	894.0315924725455	1019.9853654049747
221318	480508	731	884.0	83.0	1270.3340009622957	894.0315924725455	898.3463721127215
221323	480508	731	1067.0	155.0	1270.3340009622957	894.0315924725455	766.4935815907669
221322	480508	731	843.0	137.0	1270.3340009622957	894.0315924725455	869.3165018449619
221321	480508	731	1136.0	100.0	1270.3340009622957	894.0315924725455	805.3147171503974
221320	480508	731	967.0	92.0	1270.3340009622957	894.0315924725455	857.4766419348351
221327	480508	731	791.0	313.0	1270.3340009622957	894.0315924725455	753.232232402268
221326	480508	731	669.0	234.0	1270.3340009622957	894.0315924725455	892.8853698964759
221325	480508	731	750.0	232.0	1270.3340009622957	894.0315924725455	842.0411521945736
221324	480508	731	1323.0	212.0	1270.3340009622957	894.0315924725455	684.0619859232611
221331	480508	731	998.0	682.0	1270.3340009622957	894.0315924725455	345.1422957079809
221330	480508	731	1083.0	624.0	1270.3340009622957	894.0315924725455	328.65040521776376
221329	480508	731	1195.0	584.0	1270.3340009622957	894.0315924725455	319.0529737082068
221328	480508	731	837.0	480.0	1270.3340009622957	894.0315924725455	599.3333929920332
221332	480508	731	679.0	690.0	1270.3340009622957	894.0315924725455	625.5435967388358
221379	480524	732	1016.0	679.0	1270.3801257039304	893.9873479501435	333.05976660621064
221378	480524	732	1092.0	622.0	1270.3801257039304	893.9873479501435	325.26387240378
221377	480524	732	1195.0	584.0	1270.3801257039304	893.9873479501435	319.02087586912506
221376	480524	732	837.0	480.0	1270.3801257039304	893.9873479501435	599.3361808016831
221380	480524	732	676.0	687.0	1270.3801257039304	893.9873479501435	629.3897806949632
221367	480524	732	967.0	92.0	1270.3801257039304	893.9873479501435	857.45157702592
221366	480524	732	884.0	83.0	1270.3801257039304	893.9873479501435	898.3262659380456
221371	480524	732	1067.0	157.0	1270.3801257039304	893.9873479501435	764.5350394651199
221370	480524	732	843.0	137.0	1270.3801257039304	893.9873479501435	869.3006481093288
221369	480524	732	1140.0	97.0	1270.3801257039304	893.9873479501435	807.5814571739348
221368	480524	732	548.0	94.0	1270.3801257039304	893.9873479501435	1077.8742055046732
221375	480524	732	794.0	314.0	1270.3801257039304	893.9873479501435	750.548697919018
221374	480524	732	746.0	237.0	1270.3801257039304	893.9873479501435	840.5991265757018
221373	480524	732	669.0	234.0	1270.3801257039304	893.9873479501435	892.8837298584508
221372	480524	732	1323.0	212.0	1270.3801257039304	893.9873479501435	684.0143229019436
221351	480668	733	968.0	93.0	1270.353771648661	894.0464282533864	856.2086097719867
221350	480668	733	885.0	82.0	1270.353771648661	894.0464282533864	898.8419944366921
221355	480668	733	1069.0	158.0	1270.353771648661	894.0464282533864	763.0908765682555
221354	480668	733	843.0	137.0	1270.353771648661	894.0464282533864	869.3391401941739
221353	480668	733	522.0	126.0	1270.353771648661	894.0464282533864	1072.3472774682464
221352	480668	733	1142.0	98.0	1270.353771648661	894.0464282533864	806.3278530668591
221359	480668	733	797.0	314.0	1270.353771648661	894.0464282533864	748.6772682962422
221358	480668	733	737.0	246.0	1270.353771648661	894.0464282533864	839.303532045364
221357	480668	733	669.0	234.0	1270.353771648661	894.0464282533864	892.9096517151793
221356	480668	733	1322.0	211.0	1270.353771648661	894.0464282533864	684.9961722904933
221363	480668	733	1050.0	682.0	1270.353771648661	894.0464282533864	305.8095361737576
221362	480668	733	1099.0	621.0	1270.353771648661	894.0464282533864	322.360771559061
221361	480668	733	1195.0	584.0	1270.353771648661	894.0464282533864	319.0720585923512
221360	480668	733	837.0	481.0	1270.353771648661	894.0464282533864	598.6675565745982
221364	480668	733	677.0	685.0	1270.353771648661	894.0464282533864	629.1018260148269
221347	480684	734	676.0	657.0	1270.3526691666295	894.0372302072105	639.8763504379601
221346	480684	734	1110.0	619.0	1270.3526691666295	894.0372302072105	318.36842888219405
221345	480684	734	1195.0	584.0	1270.3526691666295	894.0372302072105	319.0628603662519
221344	480684	734	837.0	481.0	1270.3526691666295	894.0372302072105	598.6604124301911
221348	480684	734	1096.0	673.0	1270.3526691666295	894.0372302072105	281.5249729299402
221335	480684	734	968.0	93.0	1270.3526691666295	894.0372302072105	856.1996150023807
221334	480684	734	885.0	82.0	1270.3526691666295	894.0372302072105	898.8332119344745
221339	480684	734	495.0	188.0	1270.3526691666295	894.0372302072105	1048.6469053129783
221338	480684	734	1068.0	157.0	1270.3526691666295	894.0372302072105	764.310461416286
221337	480684	734	843.0	137.0	1270.3526691666295	894.0372302072105	869.3305883055351
221336	480684	734	1141.0	97.0	1270.3526691666295	894.0372302072105	807.4654539711984
221343	480684	734	800.0	314.0	1270.3526691666295	894.0372302072105	746.7762863258483
221342	480684	734	731.0	249.0	1270.3526691666295	894.0372302072105	840.8176556724756
221341	480684	734	669.0	233.0	1270.3526691666295	894.0372302072105	893.641568210572
221340	480684	734	1321.0	211.0	1270.3526691666295	894.0372302072105	684.9124104363146
221383	480556	735	968.0	93.0	1270.3332447217506	894.0229949395316	856.1794375514276
221382	480556	735	885.0	82.0	1270.3332447217506	894.0229949395316	898.8120236169291
221387	480556	735	1322.0	211.0	1270.3332447217506	894.0229949395316	684.974353693005
221386	480556	735	1069.0	161.0	1270.3332447217506	894.0229949395316	760.1695774893316
221385	480556	735	843.0	137.0	1270.3332447217506	894.0229949395316	869.3086430673733
221384	480556	735	1143.0	97.0	1270.3332447217506	894.0229949395316	807.1303548211713
221391	480556	735	803.0	317.0	1270.3332447217506	894.0229949395316	742.5334324534797
221390	480556	735	732.0	248.0	1270.3332447217506	894.0229949395316	840.9211570434474
221389	480556	735	491.0	234.0	1270.3332447217506	894.0229949395316	1021.2691418903643
221388	480556	735	669.0	233.0	1270.3332447217506	894.0229949395316	893.6179670566258
221395	480556	735	675.0	636.0	1270.3332447217506	894.0229949395316	648.8432308258239
221394	480556	735	1114.0	619.0	1270.3332447217506	894.0229949395316	316.3506458832357
221393	480556	735	1195.0	584.0	1270.3332447217506	894.0229949395316	319.04444071568463
221392	480556	735	838.0	481.0	1270.3332447217506	894.0229949395316	597.9130612726715
221396	480556	735	1096.0	679.0	1270.3332447217506	894.0229949395316	276.8157664729009
221411	480620	736	1115.0	619.0	1270.367080279887	894.0135480249182	315.8660811672422
221410	480620	736	676.0	613.0	1270.367080279887	894.0135480249182	657.4502568970452
221409	480620	736	1195.0	584.0	1270.367080279887	894.0135480249182	319.04325216013143
221408	480620	736	838.0	481.0	1270.367080279887	894.0135480249182	597.9310018404177
221412	480620	736	1082.0	660.0	1270.367080279887	894.0135480249182	300.4072196076188
221399	480620	736	968.0	93.0	1270.367080279887	894.0135480249182	856.1825479163025
221398	480620	736	885.0	82.0	1270.367080279887	894.0135480249182	898.8179953357971
221403	480620	736	1322.0	212.0	1270.367080279887	894.0135480249182	683.9652316370775
221402	480620	736	1067.0	164.0	1270.367080279887	894.0135480249182	757.811288937751
221401	480620	736	843.0	137.0	1270.367080279887	894.0135480249182	869.3170498731924
221400	480620	736	1143.0	97.0	1270.367080279887	894.0135480249182	807.1263648737364
221407	480620	736	804.0	316.0	1270.367080279887	894.0135480249182	742.6963816184518
221406	480620	736	487.0	286.0	1270.367080279887	894.0135480249182	991.6372608207522
221405	480620	736	729.0	249.0	1270.367080279887	894.0135480249182	842.0931021843505
221404	480620	736	669.0	233.0	1270.367080279887	894.0135480249182	893.6337481971274
221415	480716	737	968.0	93.0	1270.318020079996	894.068707022265	856.2168292175834
221414	480716	737	885.0	82.0	1270.318020079996	894.068707022265	898.8467953567957
221419	480716	737	1322.0	211.0	1270.318020079996	894.068707022265	685.0210840269959
221418	480716	737	1066.0	165.0	1270.318020079996	894.068707022265	757.1572048713048
221417	480716	737	843.0	137.0	1270.318020079996	894.068707022265	869.3409673065293
221416	480716	737	1141.0	97.0	1270.318020079996	894.068707022265	807.4909745821036
221423	480716	737	805.0	315.0	1270.318020079996	894.068707022265	742.860301310822
221422	480716	737	495.0	302.0	1270.318020079996	894.068707022265	975.5323603529416
221421	480716	737	723.0	253.0	1270.318020079996	894.068707022265	842.9271037447339
221420	480716	737	669.0	234.0	1270.318020079996	894.068707022265	892.902043486838
221427	480716	737	1115.0	620.0	1270.318020079996	894.068707022265	315.0195922961398
221426	480716	737	676.0	597.0	1270.318020079996	894.068707022265	664.4273667480041
221425	480716	737	1195.0	584.0	1270.318020079996	894.068707022265	319.08526638381454
221424	480716	737	838.0	481.0	1270.318020079996	894.068707022265	597.9336311054376
221428	480716	737	1076.0	675.0	1270.318020079996	894.068707022265	292.83201895321605
221443	480604	738	1116.0	620.0	1270.3657059699322	894.0710184720359	314.55316616733427
221442	480604	738	677.0	588.0	1270.3657059699322	894.0710184720359	667.6543487237279
221441	480604	738	1195.0	584.0	1270.3657059699322	894.0710184720359	319.0987717504282
221440	480604	738	838.0	482.0	1270.3657059699322	894.0710184720359	597.2793550454082
221444	480604	738	1048.0	689.0	1270.3657059699322	894.0710184720359	302.4907102849018
221431	480604	738	968.0	93.0	1270.3657059699322	894.0710184720359	856.2358301207211
221430	480604	738	885.0	82.0	1270.3657059699322	894.0710184720359	898.8693266431521
221435	480604	738	1323.0	212.0	1270.3657059699322	894.0710184720359	684.0988548064702
221434	480604	738	1066.0	165.0	1270.3657059699322	894.0710184720359	757.172299910952
221433	480604	738	843.0	137.0	1270.3657059699322	894.0710184720359	869.36642082005
221432	480604	738	1139.0	98.0	1270.3657059699322	894.0710184720359	806.8370437430865
221439	480604	738	805.0	314.0	1270.3657059699322	894.0710184720359	743.6717197554835
221438	480604	738	511.0	296.0	1270.3657059699322	894.0710184720359	966.6049961278867
221437	480604	738	721.0	253.0	1270.3657059699322	894.0710184720359	844.2598709050521
221436	480604	738	669.0	233.0	1270.3657059699322	894.0710184720359	893.6753346603954
221475	480572	739	1116.0	620.0	1270.3398291963133	894.0834716984565	314.55131907945605
221474	480572	739	682.0	587.0	1270.3398291963133	894.0834716984565	663.6595612278361
221473	480572	739	1195.0	584.0	1270.3398291963133	894.0834716984565	319.10476223945193
221472	480572	739	838.0	482.0	1270.3398291963133	894.0834716984565	597.2692153096039
221476	480572	739	990.0	698.0	1270.3398291963133	894.0834716984565	342.10984742789486
221463	480572	739	968.0	93.0	1270.3398291963133	894.0834716984565	856.2383435392902
221462	480572	739	885.0	82.0	1270.3398291963133	894.0834716984565	898.8694838355909
221467	480572	739	1324.0	212.0	1270.3398291963133	894.0834716984565	684.1909647860749
221466	480572	739	1066.0	165.0	1270.3398291963133	894.0834716984565	757.1773071743847
221465	480572	739	842.0	137.0	1270.3398291963133	894.0834716984565	869.8565355246315
221464	480572	739	1134.0	97.0	1270.3398291963133	894.0834716984565	808.659761506744
221471	480572	739	806.0	317.0	1270.3398291963133	894.0834716984565	740.7002162046429
221470	480572	739	720.0	253.0	1270.3398291963133	894.0834716984565	844.9035124111941
221469	480572	739	508.0	243.0	1270.3398291963133	894.0834716984565	1002.5326440061585
221468	480572	739	669.0	233.0	1270.3398291963133	894.0834716984565	893.6671341896463
221447	480588	740	968.0	93.0	1270.3625735176706	894.053787971575	856.218603563271
221446	480588	740	885.0	82.0	1270.3625735176706	894.053787971575	898.8524170447259
221451	480588	740	1066.0	165.0	1270.3625735176706	894.053787971575	757.1548634265434
221450	480588	740	842.0	137.0	1270.3625735176706	894.053787971575	869.8419007341462
221449	480588	740	532.0	127.0	1270.3625735176706	894.053787971575	1064.6834288243522
221448	480588	740	1124.0	103.0	1270.3625735176706	894.053787971575	804.4800173968855
221455	480588	740	809.0	320.0	1270.3625735176706	894.053787971575	736.4734725211506
221454	480588	740	714.0	260.0	1270.3625735176706	894.053787971575	843.5422450904925
221453	480588	740	669.0	233.0	1270.3625735176706	894.053787971575	893.6604810661395
221452	480588	740	1323.0	211.0	1270.3625735176706	894.053787971575	685.0789559817175
221459	480588	740	1113.0	620.0	1270.3625735176706	894.053787971575	316.01971179923777
221458	480588	740	1195.0	584.0	1270.3625735176706	894.053787971575	319.0812888947403
221457	480588	740	693.0	581.0	1270.3625735176706	894.053787971575	656.7725751447753
221456	480588	740	838.0	482.0	1270.3625735176706	894.053787971575	597.2652000247017
221460	480588	740	939.0	693.0	1270.3625735176706	894.053787971575	387.5871267031101
221507	480540	741	1121.0	626.0	1270.3642012396813	894.0868333599128	306.8879515929449
221506	480540	741	1195.0	584.0	1270.3642012396813	894.0868333599128	319.1137838634889
221505	480540	741	718.0	568.0	1270.3642012396813	894.0868333599128	641.4349801046452
221504	480540	741	838.0	482.0	1270.3642012396813	894.0868333599128	597.2891768165804
221508	480540	741	898.0	672.0	1270.3642012396813	894.0868333599128	433.56390522816764
221495	480540	741	885.0	82.0	1270.3642012396813	894.0868333599128	898.8829693089242
221494	480540	741	604.0	75.0	1270.3642012396813	894.0868333599128	1055.9093186809973
221499	480540	741	1066.0	165.0	1270.3642012396813	894.0868333599128	757.1871217388198
221498	480540	741	842.0	137.0	1270.3642012396813	894.0868333599128	869.8714630051101
221497	480540	741	1120.0	106.0	1270.3642012396813	894.0868333599128	802.3030910632854
221496	480540	741	968.0	93.0	1270.3642012396813	894.0868333599128	856.2500947584901
221503	480540	741	812.0	322.0	1270.3642012396813	894.0868333599128	733.0628116893283
221502	480540	741	696.0	277.0	1270.3642012396813	894.0868333599128	843.0245521761877
221501	480540	741	669.0	233.0	1270.3642012396813	894.0868333599128	893.6860208006373
221500	480540	741	1323.0	211.0	1270.3642012396813	894.0868333599128	685.1117786323704
221511	480636	742	885.0	82.0	1270.3425552878116	894.0970743537051	898.8829418170018
221510	480636	742	689.0	52.0	1270.3425552878116	894.0970743537051	1023.2725195291974
221515	480636	742	1066.0	165.0	1270.3425552878116	894.0970743537051	757.1911408176172
221514	480636	742	842.0	137.0	1270.3425552878116	894.0970743537051	869.8697170642462
221513	480636	742	1119.0	113.0	1270.3425552878116	894.0970743537051	795.6237858466537
221512	480636	742	968.0	93.0	1270.3425552878116	894.0970743537051	856.2520325675316
221519	480636	742	812.0	322.0	1270.3425552878116	894.0970743537051	733.0572695716409
221518	480636	742	680.0	291.0	1270.3425552878116	894.0970743537051	843.9374465431318
221517	480636	742	669.0	233.0	1270.3425552878116	894.0970743537051	893.6790310391663
221516	480636	742	1323.0	211.0	1270.3425552878116	894.0970743537051	685.1236526892123
221523	480636	742	1139.0	633.0	1270.3425552878116	894.0970743537051	292.2713620346613
221522	480636	742	1195.0	584.0	1270.3425552878116	894.0970743537051	319.11862396297755
221521	480636	742	725.0	563.0	1270.3425552878116	894.0970743537051	637.984149688237
221520	480636	742	838.0	482.0	1270.3425552878116	894.0970743537051	597.2805737705502
221524	480636	742	846.0	651.0	1270.3425552878116	894.0970743537051	489.04273002215285
221479	480748	743	884.0	82.0	1270.3811232137225	894.0565731378289	899.2920828920111
221478	480748	743	812.0	62.0	1270.3811232137225	894.0565731378289	949.9638914298486
221483	480748	743	1066.0	165.0	1270.3811232137225	894.0565731378289	757.1625521389559
221482	480748	743	842.0	137.0	1270.3811232137225	894.0565731378289	869.8534598753076
221481	480748	743	1120.0	121.0	1270.3811232137225	894.0565731378289	787.5474255501215
221480	480748	743	968.0	93.0	1270.3811232137225	894.0565731378289	856.2277600284367
221487	480748	743	812.0	323.0	1270.3811232137225	894.0565731378289	732.2696660674908
221486	480748	743	673.0	294.0	1270.3811232137225	894.0565731378289	846.7184286042223
221485	480748	743	669.0	233.0	1270.3811232137225	894.0565731378289	893.6750238462124
221484	480748	743	1324.0	211.0	1270.3811232137225	894.0565731378289	685.1578402489577
221491	480748	743	1151.0	633.0	1270.3811232137225	894.0565731378289	287.058159539555
221490	480748	743	1195.0	583.0	1270.3811232137225	894.0565731378289	320.06015907827685
221489	480748	743	747.0	561.0	1270.3811232137225	894.0565731378289	620.3664087027696
221488	480748	743	838.0	482.0	1270.3811232137225	894.0565731378289	597.2805498069155
221492	480748	743	815.0	650.0	1270.3811232137225	894.0565731378289	516.658086427738
221539	480700	744	1167.0	628.0	1270.3399184061805	894.053323261526	285.4181310896315
221538	480700	744	1195.0	583.0	1270.3399184061805	894.053323261526	320.0472984067969
221537	480700	744	742.0	561.0	1270.3399184061805	894.053323261526	624.5539092160068
221536	480700	744	839.0	479.0	1270.3399184061805	894.053323261526	598.6011914130202
221540	480700	744	794.0	656.0	1270.3399184061805	894.053323261526	532.5120680163626
221527	480700	744	884.0	82.0	1270.3399184061805	894.053323261526	899.2714453234811
221526	480700	744	871.0	60.0	1270.3399184061805	894.053323261526	924.7255357543937
221531	480700	744	1066.0	165.0	1270.3399184061805	894.053323261526	757.1483014660466
221530	480700	744	842.0	137.0	1270.3399184061805	894.053323261526	869.8303397568596
221529	480700	744	1122.0	122.0	1270.3399184061805	894.053323261526	786.1749584869252
221528	480700	744	969.0	95.0	1270.3399184061805	894.053323261526	853.9859248490762
221535	480700	744	813.0	323.0	1270.3399184061805	894.053323261526	731.6158137819361
221534	480700	744	666.0	296.0	1270.3399184061805	894.053323261526	850.232035648707
221533	480700	744	669.0	232.0	1270.3399184061805	894.053323261526	894.3848725858362
221532	480700	744	1324.0	211.0	1270.3399184061805	894.053323261526	685.157826179684
221543	480652	745	884.0	83.0	1270.3420727356108	894.0986148741897	898.4103517972603
221542	480652	745	888.0	54.0	1270.3420727356108	894.0986148741897	923.0119952076979
221547	480652	745	1066.0	165.0	1270.3420727356108	894.0986148741897	757.192493954706
221546	480652	745	842.0	137.0	1270.3420727356108	894.0986148741897	869.8708202485332
221545	480652	745	1129.0	131.0	1270.3420727356108	894.0986148741897	776.078009962984
221544	480652	745	969.0	95.0	1270.3420727356108	894.0986148741897	854.0290633780813
221551	480652	745	813.0	323.0	1270.3420727356108	894.0986148741897	731.6525127444877
221550	480652	745	661.0	297.0	1270.3420727356108	894.0986148741897	853.1263197735764
221549	480652	745	669.0	232.0	1270.3420727356108	894.0986148741897	894.4198478680363
221548	480652	745	1324.0	211.0	1270.3420727356108	894.0986148741897	685.2028099777081
221555	480652	745	1166.0	628.0	1270.3420727356108	894.0986148741897	285.8246682508804
221554	480652	745	1195.0	583.0	1270.3420727356108	894.0986148741897	320.09182448281535
221553	480652	745	742.0	563.0	1270.3420727356108	894.0986148741897	623.5155479971357
221552	480652	745	840.0	478.0	1270.3420727356108	894.0986148741897	598.6086842559178
221556	480652	745	806.0	669.0	1270.3420727356108	894.0986148741897	516.0261107063111
221571	480908	746	1167.0	627.0	1270.3877948677475	894.0584685314338	286.3725925118713
221570	480908	746	1195.0	583.0	1270.3877948677475	894.0584685314338	320.06357252918144
221569	480908	746	743.0	565.0	1270.3877948677475	894.0584685314338	621.6247757994512
221568	480908	746	839.0	468.0	1270.3877948677475	894.0584685314338	606.3177782056276
221572	480908	746	811.0	658.0	1270.3877948677475	894.0584685314338	516.4888640027563
221559	480908	746	882.0	83.0	1270.3877948677475	894.0584685314338	899.2557581571476
221558	480908	746	917.0	51.0	1270.3877948677475	894.0584685314338	914.1282814375977
221563	480908	746	1066.0	165.0	1270.3877948677475	894.0584685314338	757.1661780800171
221562	480908	746	842.0	137.0	1270.3877948677475	894.0584685314338	869.8583951234887
221561	480908	746	1130.0	132.0	1270.3877948677475	894.0584685314338	774.8818248018874
221560	480908	746	969.0	95.0	1270.3877948677475	894.0584685314338	854.007634056654
221567	480908	746	810.0	323.0	1270.3877948677475	894.0584685314338	733.5289334066201
221566	480908	746	660.0	296.0	1270.3877948677475	894.0584685314338	854.5450204089165
221565	480908	746	669.0	232.0	1270.3877948677475	894.0584685314338	894.4208716091545
221564	480908	746	1324.0	211.0	1270.3877948677475	894.0584685314338	685.1592077551396
221575	480844	747	882.0	84.0	1270.3623682941331	894.0329809573304	898.319964904291
221574	480844	747	992.0	72.0	1270.3623682941331	894.0329809573304	867.8846869624521
221579	480844	747	1066.0	165.0	1270.3623682941331	894.0329809573304	757.134773272446
221578	480844	747	842.0	137.0	1270.3623682941331	894.0329809573304	869.8236906567332
221577	480844	747	1129.0	132.0	1270.3623682941331	894.0329809573304	775.033923926199
221576	480844	747	968.0	95.0	1270.3623682941331	894.0329809573304	854.3282193735582
221583	480844	747	807.0	323.0	1270.3623682941331	894.0329809573304	735.3797316299674
221582	480844	747	658.0	296.0	1270.3623682941331	894.0329809573304	855.938734031537
221581	480844	747	668.0	232.0	1270.3623682941331	894.0329809573304	895.0575906678664
221580	480844	747	1324.0	212.0	1270.3623682941331	894.0329809573304	684.1388621095548
221587	480844	747	1182.0	637.0	1270.3623682941331	894.0329809573304	271.7974639880943
221586	480844	747	779.0	603.0	1270.3623682941331	894.0329809573304	571.0842083095357
221585	480844	747	1195.0	583.0	1270.3623682941331	894.0329809573304	320.0328136271399
221584	480844	747	843.0	462.0	1270.3623682941331	894.0329809573304	607.6932535982668
221588	480844	747	794.0	675.0	1270.3623682941331	894.0329809573304	524.3057816521286
221635	480732	748	1191.0	643.0	1270.3632339202045	894.0734932735106	263.31810025677436
221634	480732	748	785.0	604.0	1270.3632339202045	894.0734932735106	565.4379721431667
221633	480732	748	1195.0	583.0	1270.3632339202045	894.0734932735106	320.0723906310826
221632	480732	748	847.0	465.0	1270.3632339202045	894.0734932735106	602.7773141594723
221636	480732	748	774.0	695.0	1270.3632339202045	894.0734932735106	534.7959570825514
221623	480732	748	1078.0	89.0	1270.3632339202045	894.0734932735106	827.7360348177749
221622	480732	748	882.0	84.0	1270.3632339202045	894.0734932735106	898.3568700495966
221627	480732	748	1066.0	167.0	1270.3632339202045	894.0734932735106	755.2484332981234
221626	480732	748	842.0	137.0	1270.3632339202045	894.0734932735106	869.8593762165999
221625	480732	748	1129.0	132.0	1270.3632339202045	894.0734932735106	775.0739145749068
221624	480732	748	969.0	95.0	1270.3632339202045	894.0734932735106	854.0130247315758
221631	480732	748	815.0	327.0	1270.3632339202045	894.0734932735106	727.2743784705256
221630	480732	748	659.0	294.0	1270.3632339202045	894.0734932735106	856.6523221931081
221629	480732	748	668.0	232.0	1270.3632339202045	894.0734932735106	895.0881387183032
221628	480732	748	1325.0	211.0	1270.3632339202045	894.0734932735106	685.2551155741452
221607	480764	749	969.0	95.0	1270.3673919938335	894.0662499596508	854.0077147085641
221606	480764	749	882.0	85.0	1270.3673919938335	894.0662499596508	897.4505156207022
221611	480764	749	1067.0	169.0	1270.3673919938335	894.0662499596508	753.0467203015523
221610	480764	749	842.0	137.0	1270.3673919938335	894.0662499596508	869.8551197478619
221609	480764	749	1126.0	135.0	1270.3673919938335	894.0662499596508	772.6729681429966
221608	480764	749	1176.0	97.0	1270.3673919938335	894.0662499596508	802.6330490930824
221615	480764	749	831.0	332.0	1270.3673919938335	894.0662499596508	713.4158496215006
221614	480764	749	661.0	291.0	1270.3673919938335	894.0662499596508	857.3316279397153
221613	480764	749	668.0	232.0	1270.3673919938335	894.0662499596508	895.0855793012686
221612	480764	749	1325.0	211.0	1270.3673919938335	894.0662499596508	685.247563798293
221619	480764	749	1193.0	648.0	1270.3673919938335	894.0662499596508	257.9424600819587
221618	480764	749	783.0	627.0	1270.3673919938335	894.0662499596508	555.7439668106003
221617	480764	749	1195.0	583.0	1270.3673919938335	894.0662499596508	320.066330062867
221616	480764	749	861.0	473.0	1270.3673919938335	894.0662499596508	587.2635255853339
221620	480764	749	748.0	699.0	1270.3673919938335	894.0662499596508	557.6006941277604
221639	480956	750	969.0	95.0	1270.3795091762734	894.0643531549229	854.010216001089
221638	480956	750	882.0	84.0	1270.3795091762734	894.0643531549229	898.3556642000465
221643	480956	750	1068.0	170.0	1270.3795091762734	894.0643531549229	751.8155712966353
221642	480956	750	1132.0	141.0	1270.3795091762734	894.0643531549229	765.6727816453375
221641	480956	750	842.0	137.0	1270.3795091762734	894.0643531549229	869.8594361734467
221640	480956	750	1315.0	132.0	1270.3795091762734	894.0643531549229	763.3695478277747
221647	480956	750	841.0	333.0	1270.3795091762734	894.0643531549229	706.5125414892573
221646	480956	750	660.0	293.0	1270.3795091762734	894.0643531549229	856.6454936879164
221645	480956	750	668.0	232.0	1270.3795091762734	894.0643531549229	895.0923308764825
221644	480956	750	1325.0	211.0	1270.3795091762734	894.0643531549229	685.244707070969
221651	480956	750	1197.0	659.0	1270.3795091762734	894.0643531549229	246.25150251540208
221650	480956	750	786.0	648.0	1270.3795091762734	894.0643531549229	543.296580886902
221649	480956	750	1195.0	583.0	1270.3795091762734	894.0643531549229	320.0673401135243
221648	480956	750	878.0	471.0	1270.3795091762734	894.0643531549229	577.0139739484707
221652	480956	750	705.0	678.0	1270.3795091762734	894.0643531549229	605.2584523165777
221603	480860	751	1195.0	672.0	1270.377216159581	894.0777917165565	234.52136424997707
221602	480860	751	640.0	658.0	1270.377216159581	894.0777917165565	673.1330911453313
221601	480860	751	1195.0	583.0	1270.377216159581	894.0777917165565	320.0798606835761
221600	480860	751	886.0	468.0	1270.377216159581	894.0777917165565	573.8363258775506
221604	480860	751	810.0	690.0	1270.377216159581	894.0777917165565	503.58209482739926
221591	480860	751	969.0	95.0	1270.377216159581	894.0777917165565	854.0219807678882
221590	480860	751	882.0	84.0	1270.377216159581	894.0777917165565	898.3667907175991
221595	480860	751	1068.0	169.0	1270.377216159581	894.0777917165565	752.7910345248937
221594	480860	751	1405.0	167.0	1270.377216159581	894.0777917165565	739.4358722271786
221593	480860	751	1139.0	144.0	1270.377216159581	894.0777917165565	761.4963339059664
221592	480860	751	842.0	137.0	1270.377216159581	894.0777917165565	869.8700029516192
221599	480860	751	853.0	333.0	1270.377216159581	894.0777917165565	699.2939503003362
221598	480860	751	645.0	290.0	1270.377216159581	894.0777917165565	869.4864236643714
221597	480860	751	668.0	232.0	1270.377216159581	894.0777917165565	895.1007277577414
221596	480860	751	1324.0	215.0	1270.377216159581	894.0777917165565	681.1916398117575
221671	480780	752	969.0	95.0	1270.3693676281478	894.0635970428676	854.0059296419879
221670	480780	752	882.0	84.0	1270.3693676281478	894.0635970428676	898.3505980216837
221675	480780	752	1409.0	195.0	1270.3693676281478	894.0635970428676	712.6769008059209
221674	480780	752	1068.0	168.0	1270.3693676281478	894.0635970428676	753.7384877429599
221673	480780	752	1144.0	144.0	1270.3693676281478	894.0635970428676	760.6343515011818
221672	480780	752	842.0	137.0	1270.3693676281478	894.0635970428676	869.8537837416267
221679	480780	752	855.0	335.0	1270.3693676281478	894.0635970428676	696.4795884319348
221678	480780	752	624.0	282.0	1270.3693676281478	894.0635970428676	890.1770645400079
221677	480780	752	668.0	232.0	1270.3693676281478	894.0635970428676	895.0849465755053
221676	480780	752	1324.0	214.0	1270.3693676281478	894.0635970428676	682.1750074222073
221683	480780	752	1195.0	674.0	1270.3693676281478	894.0635970428676	232.61239932581518
221682	480780	752	584.0	636.0	1270.3693676281478	894.0635970428676	733.2801162836525
221681	480780	752	1195.0	583.0	1270.3693676281478	894.0635970428676	320.06421696577456
221680	480780	752	888.0	468.0	1270.3693676281478	894.0635970428676	572.4827700686342
221684	480780	752	866.0	730.0	1270.3693676281478	894.0635970428676	436.38452006302026
221703	480812	753	969.0	95.0	1270.3709993343928	894.101098043513	854.0415939134106
221702	480812	753	882.0	84.0	1270.3709993343928	894.101098043513	898.3851190749435
221707	480812	753	1323.0	215.0	1270.3709993343928	894.101098043513	681.1373672578576
221706	480812	753	1068.0	168.0	1270.3709993343928	894.101098043513	753.7750499662324
221705	480812	753	1149.0	144.0	1270.3709993343928	894.101098043513	759.8569449347115
221704	480812	753	842.0	137.0	1270.3709993343928	894.101098043513	869.8872258686407
221711	480812	753	846.0	334.0	1270.3709993343928	894.101098043513	702.711879155049
221710	480812	753	620.0	278.0	1270.3709993343928	894.101098043513	895.8588057197625
221709	480812	753	1414.0	277.0	1270.3709993343928	894.101098043513	633.5953401333619
221708	480812	753	668.0	232.0	1270.3709993343928	894.101098043513	895.1137831971646
221715	480812	753	1178.0	664.0	1270.3709993343928	894.101098043513	247.9494239534845
221714	480812	753	558.0	634.0	1270.3709993343928	894.101098043513	758.369976921636
221713	480812	753	1195.0	583.0	1270.3709993343928	894.101098043513	320.1010477092266
221712	480812	753	894.0	471.0	1270.3709993343928	894.101098043513	566.2770243490336
221716	480812	753	892.0	757.0	1270.3709993343928	894.101098043513	402.44418771059924
221667	480796	754	553.0	671.0	1270.3654605898407	894.081668627194	751.2513793163827
221666	480796	754	1182.0	666.0	1270.3654605898407	894.081668627194	244.601108315191
221665	480796	754	1195.0	583.0	1270.3654605898407	894.081668627194	320.0808604177984
221664	480796	754	901.0	469.0	1270.3654605898407	894.081668627194	563.1387648525225
221668	480796	754	932.0	770.0	1270.3654605898407	894.081668627194	360.39900861334763
221655	480796	754	969.0	95.0	1270.3654605898407	894.081668627194	854.0214599016512
221654	480796	754	883.0	84.0	1270.3654605898407	894.081668627194	897.9333549344285
221659	480796	754	1323.0	215.0	1270.3654605898407	894.081668627194	681.1184239208434
221658	480796	754	1068.0	168.0	1270.3654605898407	894.081668627194	753.7548468541935
221657	480796	754	1154.0	145.0	1270.3654605898407	894.081668627194	758.0661360934064
221656	480796	754	842.0	137.0	1270.3654605898407	894.081668627194	869.8675880831994
221663	480796	754	1406.0	419.0	1270.3654605898407	894.081668627194	494.0640850604352
221662	480796	754	850.0	334.0	1270.3654605898407	894.081668627194	700.284653543922
221661	480796	754	617.0	271.0	1270.3654605898407	894.081668627194	902.838407950738
221660	480796	754	668.0	232.0	1270.3654605898407	894.081668627194	895.0956842951375
221699	480972	755	579.0	706.0	1270.3753450282657	894.0308605521875	716.4882917626426
221698	480972	755	1183.0	666.0	1270.3753450282657	894.0308605521875	244.19771555643115
221697	480972	755	1194.0	583.0	1270.3753450282657	894.0308605521875	320.2708065747188
221696	480972	755	1360.0	551.0	1270.3753450282657	894.0308605521875	354.5458363455658
221700	480972	755	1028.0	760.0	1270.3753450282657	894.0308605521875	276.9658452913116
221687	480972	755	969.0	95.0	1270.3753450282657	894.0308605521875	853.9774087794568
221686	480972	755	883.0	83.0	1270.3753450282657	894.0308605521875	898.7940335270309
221691	480972	755	1322.0	215.0	1270.3753450282657	894.0308605521875	680.9904658533737
221690	480972	755	1068.0	168.0	1270.3753450282657	894.0308605521875	753.7085582302084
221689	480972	755	1154.0	146.0	1270.3753450282657	894.0308605521875	757.0293186323064
221688	480972	755	842.0	137.0	1270.3753450282657	894.0308605521875	869.8282359503347
221695	480972	755	904.0	468.0	1270.3753450282657	894.0308605521875	561.9014037955575
221694	480972	755	861.0	325.0	1270.3753450282657	894.0308605521875	700.9880836203812
221693	480972	755	616.0	261.0	1270.3753450282657	894.0308605521875	910.4587649049818
221692	480972	755	668.0	232.0	1270.3753450282657	894.0308605521875	895.0647555464309
221731	480828	756	619.0	736.0	1270.3733508817031	894.0397099659676	670.2714317088156
221730	480828	756	1183.0	665.0	1270.3733508817031	894.0397099659676	245.13933014837048
221729	480828	756	1280.0	660.0	1270.3733508817031	894.0397099659676	234.2376105884814
221728	480828	756	1194.0	583.0	1270.3733508817031	894.0397099659676	320.2789251583891
221732	480828	756	1108.0	746.0	1270.3733508817031	894.0397099659676	219.7290622638719
221719	480828	756	969.0	95.0	1270.3733508817031	894.0397099659676	853.9849850695057
221718	480828	756	883.0	83.0	1270.3733508817031	894.0397099659676	898.8011593867689
221723	480828	756	1323.0	216.0	1270.3733508817031	894.0397099659676	680.0789751846132
221722	480828	756	1068.0	167.0	1270.3733508817031	894.0397099659676	754.6798745259391
221721	480828	756	1155.0	146.0	1270.3733508817031	894.0397099659676	756.8846793135937
221720	480828	756	842.0	137.0	1270.3733508817031	894.0397099659676	869.8349557306691
221727	480828	756	903.0	468.0	1270.3733508817031	894.0397099659676	562.5593421195108
221726	480828	756	871.0	309.0	1270.3733508817031	894.0397099659676	708.3576325780244
221725	480828	756	615.0	251.0	1270.3733508817031	894.0397099659676	918.1581005682125
221724	480828	756	668.0	232.0	1270.3733508817031	894.0397099659676	895.0699589553176
221735	480876	757	969.0	95.0	1270.370188950042	894.0442378038628	853.9881057458236
221734	480876	757	883.0	83.0	1270.370188950042	894.0442378038628	898.8038823692518
221739	480876	757	1323.0	216.0	1270.370188950042	894.0442378038628	680.0837341314491
221738	480876	757	1068.0	167.0	1270.370188950042	894.0442378038628	754.6833886468388
221737	480876	757	1155.0	146.0	1270.370188950042	894.0442378038628	756.8886722695289
221736	480876	757	842.0	137.0	1270.370188950042	894.0442378038628	869.8373392612702
221743	480876	757	903.0	463.0	1270.370188950042	894.0442378038628	566.3567697777634
221742	480876	757	878.0	304.0	1270.370188950042	894.0442378038628	708.594783880204
221741	480876	757	617.0	245.0	1270.370188950042	894.0442378038628	920.9511531210603
221740	480876	757	668.0	231.0	1270.370188950042	894.0442378038628	895.8110882438409
221747	480876	757	1107.0	751.0	1270.370188950042	894.0442378038628	217.14389838643967
221746	480876	757	1263.0	673.0	1270.370188950042	894.0442378038628	221.16707429328162
221745	480876	757	1179.0	665.0	1270.370188950042	894.0442378038628	246.5963793325417
221744	480876	757	1194.0	583.0	1270.370188950042	894.0442378038628	320.28256841615814
221748	480876	757	641.0	764.0	1270.370188950042	894.0442378038628	642.6650282417731
221767	481100	758	969.0	95.0	1270.3525882457973	894.0735072723753	854.0092812534392
221766	481100	758	883.0	84.0	1270.3525882457973	894.0735072723753	897.9204390174473
221771	481100	758	1322.0	216.0	1270.3525882457973	894.0735072723753	680.0375992587235
221770	481100	758	1068.0	167.0	1270.3525882457973	894.0735072723753	754.7068669007365
221769	481100	758	1156.0	146.0	1270.3525882457973	894.0735072723753	756.7631642206863
221768	481100	758	841.0	137.0	1270.3525882457973	894.0735072723753	870.3470230012052
221775	481100	758	899.0	456.0	1270.3525882457973	894.0735072723753	574.2918618357503
221774	481100	758	878.0	303.0	1270.3525882457973	894.0735072723753	709.4423475536563
221773	481100	758	616.0	244.0	1270.3525882457973	894.0735072723753	922.3735005958166
221772	481100	758	668.0	231.0	1270.3525882457973	894.0735072723753	895.8209177134121
221779	481100	758	1119.0	751.0	1270.3525882457973	894.0735072723753	208.27298060939225
221778	481100	758	1230.0	680.0	1270.3525882457973	894.0735072723753	217.84351698875636
221777	481100	758	1176.0	673.0	1270.3525882457973	894.0735072723753	240.3661925612459
221776	481100	758	1194.0	584.0	1270.3525882457973	894.0735072723753	319.335713073286
221780	481100	758	651.0	820.0	1270.3525882457973	894.0735072723753	623.7663930081507
221763	480892	759	1128.0	755.0	1270.3322029615406	894.089187855518	199.00818620899184
221762	480892	759	1212.0	704.0	1270.3322029615406	894.089187855518	198.83798742171172
221761	480892	759	1179.0	701.0	1270.3322029615406	894.089187855518	213.60010712663882
221760	480892	759	1194.0	584.0	1270.3322029615406	894.089187855518	319.3460656307771
221764	480892	759	641.0	832.0	1270.3322029615406	894.089187855518	632.3876097244344
221751	480892	759	969.0	95.0	1270.3322029615406	894.089187855518	854.0167601922379
221750	480892	759	883.0	84.0	1270.3322029615406	894.089187855518	897.9257918845259
221755	480892	759	1317.0	218.0	1270.3322029615406	894.089187855518	677.6979218025955
221754	480892	759	1068.0	167.0	1270.3322029615406	894.089187855518	754.7165080026188
221753	480892	759	1156.0	146.0	1270.3322029615406	894.089187855518	756.7755847147604
221752	480892	759	841.0	138.0	1270.3322029615406	894.089187855518	869.480879888584
221759	480892	759	893.0	453.0	1270.3322029615406	894.089187855518	580.4646957695617
221758	480892	759	879.0	302.0	1270.3322029615406	894.089187855518	709.725650832869
221757	480892	759	617.0	244.0	1270.3322029615406	894.089187855518	921.660956964776
221756	480892	759	668.0	231.0	1270.3322029615406	894.089187855518	895.8188174934667
221795	480924	760	1121.0	759.0	1270.3511317675327	894.0556737269761	201.3598658275535
221794	480924	760	1215.0	723.0	1270.3511317675327	894.0556737269761	179.7881845454158
221793	480924	760	1190.0	719.0	1270.3511317675327	894.0556737269761	192.61566208470413
221792	480924	760	1194.0	584.0	1270.3511317675327	894.0556737269761	319.3180485542153
221796	480924	760	640.0	846.0	1270.3511317675327	894.0556737269761	632.1802726263791
221783	480924	760	969.0	95.0	1270.3511317675327	894.0556737269761	853.9920809544107
221782	480924	760	884.0	84.0	1270.3511317675327	894.0556737269761	897.4727803980011
221787	480924	760	1314.0	217.0	1270.3511317675327	894.0556737269761	678.4612067199309
221786	480924	760	1068.0	167.0	1270.3511317675327	894.0556737269761	754.6892958205971
221785	480924	760	1158.0	146.0	1270.3511317675327	894.0556737269761	756.4456806701759
221784	480924	760	841.0	137.0	1270.3511317675327	894.0556737269761	870.3307919821445
221791	480924	760	886.0	454.0	1270.3511317675327	894.0556737269761	584.2728715850892
221790	480924	760	879.0	302.0	1270.3511317675327	894.0556737269761	709.7081295349747
221789	480924	760	618.0	244.0	1270.3511317675327	894.0556737269761	920.9421143931977
221788	480924	760	668.0	231.0	1270.3511317675327	894.0556737269761	895.8067383108712
221799	480940	761	969.0	95.0	1270.3317038478915	894.0446871778813	853.9749456811198
221798	480940	761	885.0	83.0	1270.3317038478915	894.0446871778813	897.9276176785
221803	480940	761	1314.0	217.0	1270.3317038478915	894.0446871778813	678.451493125797
221802	480940	761	1068.0	167.0	1270.3317038478915	894.0446871778813	754.6735026059774
221801	480940	761	1161.0	146.0	1270.3317038478915	894.0446871778813	755.9922456489467
221800	480940	761	841.0	137.0	1270.3317038478915	894.0446871778813	870.311651256715
221807	480940	761	880.0	454.0	1270.3317038478915	894.0446871778813	588.2160876262035
221806	480940	761	881.0	301.0	1270.3317038478915	894.0446871778813	709.4231294587267
221805	480940	761	617.0	245.0	1270.3317038478915	894.0446871778813	920.9241669142051
221804	480940	761	668.0	231.0	1270.3317038478915	894.0446871778813	895.7855427808146
221811	480940	761	1130.0	782.0	1270.3317038478915	894.0446871778813	179.57449437389934
221810	480940	761	1217.0	732.0	1270.3317038478915	894.0446871778813	170.5952850400521
221809	480940	761	1170.0	720.0	1270.3317038478915	894.0446871778813	200.89301613512495
221808	480940	761	1194.0	584.0	1270.3317038478915	894.0446871778813	319.3027357533168
221812	480940	761	647.0	850.0	1270.3317038478915	894.0446871778813	624.8858675714414
221826	480988	762	1246.0	735.0	1270.372908958696	894.0392273891239	160.8959742803975
221825	480988	762	1078.0	692.0	1270.372908958696	894.0392273891239	278.97524174238976
221824	480988	762	1194.0	584.0	1270.372908958696	894.0392273891239	319.30728733127614
221829	480988	762	655.0	852.0	1270.372908958696	894.0392273891239	616.8071933106503
221828	480988	762	1123.0	797.0	1270.372908958696	894.0392273891239	176.45222001217826
221815	480988	762	969.0	95.0	1270.372908958696	894.0392273891239	853.9843775859337
221814	480988	762	884.0	84.0	1270.372908958696	894.0392273891239	897.4673112076971
221819	480988	762	1314.0	217.0	1270.372908958696	894.0392273891239	678.4433937303745
221818	480988	762	1068.0	167.0	1270.372908958696	894.0392273891239	754.6792911184053
221817	480988	762	1159.0	146.0	1270.372908958696	894.0392273891239	756.2847417228774
221816	480988	762	841.0	137.0	1270.372908958696	894.0392273891239	870.327229697873
221823	480988	762	869.0	460.0	1270.372908958696	894.0392273891239	591.17701491052
221822	480988	762	881.0	300.0	1270.372908958696	894.0392273891239	710.2773161998235
221821	480988	762	618.0	244.0	1270.372908958696	894.0392273891239	920.945931902563
221820	480988	762	668.0	231.0	1270.372908958696	894.0392273891239	895.8092087627408
221831	481036	763	880.0	84.0	1270.3445628372858	894.0327949873886	899.1785176991899
221835	481036	763	1068.0	167.0	1270.3445628372858	894.0327949873886	754.6654935115204
221834	481036	763	1159.0	149.0	1270.3445628372858	894.0327949873886	753.3070272340133
221833	481036	763	841.0	138.0	1270.3445628372858	894.0327949873886	869.4379453039663
221832	481036	763	969.0	95.0	1270.3445628372858	894.0327949873886	853.9683559810358
221839	481036	763	881.0	302.0	1270.3445628372858	894.0327949873886	708.5845178604571
221838	481036	763	619.0	244.0	1270.3445628372858	894.0327949873886	920.2132220832361
221837	481036	763	668.0	231.0	1270.3445628372858	894.0327949873886	895.7853870255025
221836	481036	763	1313.0	218.0	1270.3445628372858	894.0327949873886	677.3771668856301
221843	481036	763	1259.0	738.0	1270.3445628372858	894.0327949873886	156.44466183780628
221842	481036	763	958.0	596.0	1270.3445628372858	894.0327949873886	431.72059578158877
221841	481036	763	1194.0	584.0	1270.3445628372858	894.0327949873886	319.2942627773139
221840	481036	763	866.0	461.0	1270.3445628372858	894.0327949873886	592.4625954696764
221845	481036	763	1104.0	859.0	1270.3445628372858	894.0327949873886	169.9935596137575
221844	481036	763	659.0	849.0	1270.3445628372858	894.0327949873886	613.0009193590889
221891	481084	764	1301.0	738.0	1270.3315610388524	894.0539370066201	159.03893989705728
221890	481084	764	1194.0	584.0	1270.3315610388524	894.0539370066201	319.3116832562398
221889	481084	764	901.0	528.0	1270.3315610388524	894.0539370066201	520.0012372845301
221888	481084	764	862.0	455.0	1270.3315610388524	894.0539370066201	599.5857097541929
221893	481084	764	1088.0	892.0	1270.3315610388524	894.0539370066201	182.3431293141914
221892	481084	764	657.0	850.0	1270.3315610388524	894.0539370066201	614.9116628688538
221879	481084	764	875.0	84.0	1270.3315610388524	894.0539370066201	901.3736317495321
221883	481084	764	1068.0	166.0	1270.3315610388524	894.0539370066201	755.6458137138446
221882	481084	764	1161.0	148.0	1270.3315610388524	894.0539370066201	754.0224579959606
221881	481084	764	841.0	138.0	1270.3315610388524	894.0539370066201	869.4499094066709
221880	481084	764	969.0	94.0	1270.3315610388524	894.0539370066201	854.9193013366258
221887	481084	764	881.0	301.0	1270.3315610388524	894.0539370066201	709.4307835300086
221886	481084	764	620.0	243.0	1270.3315610388524	894.0539370066201	920.2186523729297
221885	481084	764	668.0	231.0	1270.3315610388524	894.0539370066201	895.7922933378474
221884	481084	764	1313.0	218.0	1270.3315610388524	894.0539370066201	677.399085787346
221859	481003	765	1337.0	728.0	1270.3845323778678	894.0372802650827	178.9022050292868
221858	481003	765	1194.0	583.0	1270.3845323778678	894.0372802650827	320.2792320792673
221857	481003	765	848.0	487.0	1270.3845323778678	894.0372802650827	586.5901812318934
221856	481003	765	880.0	445.0	1270.3845323778678	894.0372802650827	595.0080353976314
221862	481003	765	1069.0	919.0	1270.3845323778678	894.0372802650827	202.92576785025727
221860	481003	765	663.0	840.0	1270.3845323778678	894.0372802650827	609.7835663826373
221847	481003	765	872.0	83.0	1270.3845323778678	894.0372802650827	903.5993058970967
221851	481003	765	1068.0	166.0	1270.3845323778678	894.0372802650827	755.6439508138651
221850	481003	765	1167.0	149.0	1270.3845323778678	894.0372802650827	752.1761166906203
221849	481003	765	842.0	138.0	1270.3845323778678	894.0372802650827	868.968167846917
221848	481003	765	968.0	95.0	1270.3845323778678	894.0372802650827	854.3400849046018
221855	481003	765	881.0	300.0	1270.3845323778678	894.0372802650827	710.282059748004
221854	481003	765	621.0	241.0	1270.3845323778678	894.0372802650827	920.9549176304116
221853	481003	765	668.0	231.0	1270.3845323778678	894.0372802650827	895.8155836272442
221852	481003	765	1313.0	218.0	1270.3845323778678	894.0372802650827	677.379127511959
221863	481051	766	869.0	81.0	1270.38896987965	894.0559572582782	906.7376107641184
221867	481051	766	1068.0	166.0	1270.38896987965	894.0559572582782	755.6631339613001
221866	481051	766	1167.0	150.0	1270.38896987965	894.0559572582782	751.2047301663562
221865	481051	766	842.0	138.0	1270.38896987965	894.0559572582782	868.9866052018748
221864	481051	766	968.0	95.0	1270.38896987965	894.0559572582782	854.359123515878
221871	481051	766	880.0	301.0	1270.38896987965	894.0559572582782	710.0133211730798
221870	481051	766	621.0	240.0	1270.38896987965	894.0559572582782	921.6806547966577
221869	481051	766	668.0	231.0	1270.38896987965	894.0559572582782	895.8323914038594
221868	481051	766	1313.0	218.0	1270.38896987965	894.0559572582782	677.3974883569648
221875	481051	766	1360.0	699.0	1270.38896987965	894.0559572582782	214.65545225121477
221874	481051	766	1194.0	584.0	1270.38896987965	894.0559572582782	319.32737331870146
221873	481051	766	893.0	451.0	1270.38896987965	894.0559572582782	581.9974362906357
221872	481051	766	751.0	379.0	1270.38896987965	894.0559572582782	731.469439648633
221878	481051	766	1051.0	929.0	1270.38896987965	894.0559572582782	222.1544647941815
221876	481051	766	678.0	841.0	1270.38896987965	894.0559572582782	594.7601417678096
221955	481019	767	1386.0	660.0	1270.3579087055682	894.0610241849317	261.0702133937323
221954	481019	767	1194.0	583.0	1270.3579087055682	894.0610241849317	320.2959428229877
221953	481019	767	897.0	455.0	1270.3579087055682	894.0610241849317	576.3425291884303
221952	481019	767	880.0	301.0	1270.3579087055682	894.0610241849317	710.0004755605906
221958	481019	767	1038.0	972.0	1270.3579087055682	894.0610241849317	245.08096965926785
221956	481019	767	687.0	837.0	1270.3579087055682	894.0610241849317	586.1419709680987
221943	481019	767	865.0	76.0	1270.3579087055682	894.0610241849317	912.9835011875358
221947	481019	767	1068.0	166.0	1270.3579087055682	894.0610241849317	755.6596973194368
221946	481019	767	1168.0	151.0	1270.3579087055682	894.0610241849317	750.077880714621
221945	481019	767	842.0	138.0	1270.3579087055682	894.0610241849317	868.9757017559098
221944	481019	767	968.0	95.0	1270.3579087055682	894.0610241849317	854.3528693275846
221951	481019	767	664.0	282.0	1270.3579087055682	894.0610241849317	861.5617277804869
221950	481019	767	613.0	237.0	1270.3579087055682	894.0610241849317	929.4345644749336
221949	481019	767	667.0	231.0	1270.3579087055682	894.0610241849317	896.4879741472986
221948	481019	767	1313.0	218.0	1270.3579087055682	894.0610241849317	677.4044998167207
221923	481067	768	1392.0	618.0	1270.3866725136577	894.0222821745059	301.6257642827
221922	481067	768	1194.0	583.0	1270.3866725136577	894.0222821745059	320.26517723091087
221921	481067	768	904.0	462.0	1270.3866725136577	894.0222821745059	566.4648674815577
221920	481067	768	880.0	300.0	1270.3866725136577	894.0222821745059	710.8194044875914
221926	481067	768	1038.0	992.0	1270.3866725136577	894.0222821745059	252.19674611751464
221924	481067	768	706.0	826.0	1270.3866725136577	894.0222821745059	568.4710608142395
221911	481067	768	862.0	79.0	1270.3866725136577	894.0222821745059	911.6144989674733
221915	481067	768	1068.0	166.0	1270.3866725136577	894.0222821745059	755.6300738812123
221914	481067	768	1166.0	150.0	1270.3866725136577	894.0222821745059	751.3093462553448
221913	481067	768	842.0	138.0	1270.3866725136577	894.0222821745059	868.9561739993981
221912	481067	768	968.0	95.0	1270.3866725136577	894.0222821745059	854.3268151739344
221919	481067	768	593.0	243.0	1270.3866725136577	894.0222821745059	939.5119562766763
221918	481067	768	667.0	231.0	1270.3866725136577	894.0222821745059	896.4786797392306
221917	481067	768	1313.0	218.0	1270.3866725136577	894.0222821745059	677.3640244919164
221916	481067	768	612.0	209.0	1270.3866725136577	894.0222821745059	950.1202753436928
221895	481259	769	861.0	78.0	1270.317125171836	894.05110653418	912.9512130637628
221899	481259	769	1068.0	166.0	1270.317125171836	894.05110653418	755.6392213638995
221898	481259	769	1166.0	149.0	1270.317125171836	894.05110653418	752.3185588245997
221897	481259	769	842.0	138.0	1270.317125171836	894.05110653418	868.9469692720174
221896	481259	769	969.0	95.0	1270.317125171836	894.05110653418	853.9758080738103
221903	481259	769	667.0	233.0	1270.317125171836	894.05110653418	894.9749264508323
221902	481259	769	1313.0	218.0	1270.317125171836	894.05110653418	677.3971703880123
221901	481259	769	613.0	200.0	1270.317125171836	894.05110653418	955.9146099550351
221900	481259	769	522.0	170.0	1270.317125171836	894.05110653418	1041.262946953752
221907	481259	769	1194.0	584.0	1270.317125171836	894.05110653418	319.3054842271945
221906	481259	769	1374.0	565.0	1270.317125171836	894.05110653418	344.99966557085384
221905	481259	769	902.0	464.0	1270.317125171836	894.05110653418	566.2167949876784
221904	481259	769	880.0	300.0	1270.317125171836	894.05110653418	710.8053006111381
221910	481259	769	1041.0	993.0	1270.317125171836	894.05110653418	249.7543341269291
221908	481259	769	727.0	801.0	1270.317125171836	894.05110653418	551.2277269261988
221927	481147	770	859.0	74.0	1270.3905966985362	894.0698626396045	917.4730528259222
221931	481147	770	1167.0	148.0	1270.3905966985362	894.0698626396045	753.1997447057173
221930	481147	770	842.0	138.0	1270.3905966985362	894.0698626396045	868.9995054840931
221929	481147	770	522.0	126.0	1270.3905966985362	894.0698626396045	1072.3897608248653
221928	481147	770	969.0	95.0	1270.3905966985362	894.0698626396045	854.0192838321486
221935	481147	770	668.0	236.0	1270.3905966985362	894.0698626396045	892.1493009050259
221934	481147	770	1313.0	218.0	1270.3905966985362	894.0698626396045	677.411263870952
221933	481147	770	613.0	200.0	1270.3905966985362	894.0698626396045	955.978750209552
221932	481147	770	1068.0	166.0	1270.3905966985362	894.0698626396045	755.6769670408395
221939	481147	770	1194.0	583.0	1270.3905966985362	894.0698626396045	320.3123205663198
221938	481147	770	1378.0	549.0	1270.3905966985362	894.0698626396045	361.4595327018124
221937	481147	770	900.0	469.0	1270.3905966985362	894.0698626396045	563.802786661391
221936	481147	770	880.0	300.0	1270.3905966985362	894.0698626396045	710.8613224021108
221942	481147	770	1081.0	1000.0	1270.3905966985362	894.0698626396045	217.00228597648427
221940	481147	770	765.0	769.0	1270.3905966985362	894.0698626396045	520.636270127228
221959	481163	771	858.0	74.0	1270.3904289771688	894.0763246979141	917.9275811533347
221963	481163	771	1167.0	149.0	1270.3904289771688	894.0763246979141	752.2156010276805
221962	481163	771	842.0	138.0	1270.3904289771688	894.0763246979141	869.0050450992493
221961	481163	771	969.0	95.0	1270.3904289771688	894.0763246979141	854.0252709210472
221960	481163	771	557.0	83.0	1270.3904289771688	894.0763246979141	1080.171610736787
221967	481163	771	668.0	237.0	1270.3904289771688	894.0763246979141	891.416583535339
221966	481163	771	1313.0	218.0	1270.3904289771688	894.0763246979141	677.4177236829496
221965	481163	771	608.0	197.0	1270.3904289771688	894.0763246979141	961.6009998200445
221964	481163	771	1068.0	166.0	1270.3904289771688	894.0763246979141	755.6831481032144
221971	481163	771	1194.0	583.0	1270.3904289771688	894.0763246979141	320.3185561700694
221970	481163	771	1377.0	538.0	1270.3904289771688	894.0763246979141	371.6933543178388
221969	481163	771	905.0	470.0	1270.3904289771688	894.0763246979141	559.7775404188793
221968	481163	771	880.0	300.0	1270.3904289771688	894.0763246979141	710.8666306724203
221974	481163	771	1116.0	1001.0	1270.3904289771688	894.0763246979141	187.80063072274305
221972	481163	771	806.0	764.0	1270.3904289771688	894.0763246979141	482.26374606901146
221987	481195	772	1194.0	584.0	1270.382693131745	894.0064392171078	319.27779153290425
221986	481195	772	1372.0	526.0	1270.382693131745	894.0064392171078	381.77849122287114
221985	481195	772	905.0	475.0	1270.382693131745	894.0064392171078	555.9414614378089
221984	481195	772	879.0	300.0	1270.382693131745	894.0064392171078	711.3536829977372
221990	481195	772	1134.0	1010.0	1270.382693131745	894.0064392171078	179.03839009821962
221988	481195	772	828.0	762.0	1270.382693131745	894.0064392171078	461.6580413869943
221975	481195	772	641.0	62.0	1270.382693131745	894.0064392171078	1043.2436385200244
221979	481195	772	1167.0	149.0	1270.382693131745	894.0064392171078	752.1453155568588
221978	481195	772	842.0	139.0	1270.382693131745	894.0064392171078	868.0705357481633
221977	481195	772	969.0	95.0	1270.382693131745	894.0064392171078	853.9571521041003
221976	481195	772	860.0	79.0	1270.382693131745	894.0064392171078	912.4962743964564
221983	481195	772	668.0	237.0	1270.382693131745	894.0064392171078	891.3598432492892
221982	481195	772	1313.0	218.0	1270.382693131745	894.0064392171078	677.34846327994
221981	481195	772	607.0	195.0	1270.382693131745	894.0064392171078	963.6838691260258
221980	481195	772	1068.0	166.0	1270.382693131745	894.0064392171078	755.6137439332549
221991	481115	773	787.0	77.0	1270.404898591778	894.0950692960158	949.381192277574
221995	481115	773	1167.0	149.0	1270.404898591778	894.0950692960158	752.2361566303567
221994	481115	773	842.0	139.0	1270.404898591778	894.0950692960158	868.1585804520892
221993	481115	773	969.0	95.0	1270.404898591778	894.0950692960158	854.0479159088935
221992	481115	773	863.0	82.0	1270.404898591778	894.0950692960158	908.5577323271634
221999	481115	773	669.0	237.0	1270.404898591778	894.0950692960158	890.7647176125256
221998	481115	773	1313.0	218.0	1270.404898591778	894.0950692960158	677.4355212050525
221997	481115	773	605.0	195.0	1270.404898591778	894.0950692960158	965.1412305895627
221996	481115	773	1068.0	166.0	1270.404898591778	894.0950692960158	755.7050832878643
222003	481115	773	1194.0	583.0	1270.404898591778	894.0950692960158	320.34021082142146
222002	481115	773	1355.0	516.0	1270.404898591778	894.0950692960158	387.4431733922103
222001	481115	773	908.0	476.0	1270.404898591778	894.0950692960158	553.2999164042565
222000	481115	773	879.0	300.0	1270.404898591778	894.0950692960158	711.4399103251643
222006	481115	773	1141.0	1028.0	1270.404898591778	894.0950692960158	186.21535448610877
222004	481115	773	831.0	758.0	1270.404898591778	894.0950692960158	459.9984052071681
222023	481131	774	862.0	70.0	1270.3831069949924	894.0687940714666	919.7098126263984
222027	481131	774	1167.0	149.0	1270.3831069949924	894.0687940714666	752.2071355092609
222026	481131	774	841.0	139.0	1270.3831069949924	894.0687940714666	868.6188671409412
222025	481131	774	969.0	95.0	1270.3831069949924	894.0687940714666	854.0156408642544
222024	481131	774	875.0	90.0	1270.3831069949924	894.0687940714666	896.0214433240737
222031	481131	774	670.0	237.0	1270.3831069949924	894.0687940714666	890.0557708972466
222030	481131	774	1312.0	219.0	1270.3831069949924	894.0687940714666	676.35038442548
222029	481131	774	604.0	195.0	1270.3831069949924	894.0687940714666	965.7968855472843
222028	481131	774	1068.0	166.0	1270.3831069949924	894.0687940714666	755.6739315985608
222035	481131	774	1194.0	583.0	1270.3831069949924	894.0687940714666	320.30949670480425
222034	481131	774	1336.0	487.0	1270.3831069949924	894.0687940714666	412.3233921989252
222033	481131	774	908.0	478.0	1270.3831069949924	894.0687940714666	551.7560671487254
222032	481131	774	879.0	300.0	1270.3831069949924	894.0687940714666	711.4059801060013
222038	481131	774	1125.0	1034.0	1270.3831069949924	894.0687940714666	201.78451425253382
222036	481131	774	832.0	760.0	1270.3831069949924	894.0687940714666	458.4257737544436
222019	481211	775	1194.0	583.0	1270.4063694915392	894.0599677338324	320.30647328059183
222018	481211	775	909.0	478.0	1270.4063694915392	894.0599677338324	551.1083928409479
222017	481211	775	1311.0	465.0	1270.4063694915392	894.0599677338324	430.97598395921636
222016	481211	775	880.0	298.0	1270.4063694915392	894.0599677338324	712.533941980606
222022	481211	775	1114.0	1041.0	1270.4063694915392	894.0599677338324	214.60271549984228
222020	481211	775	838.0	756.0	1270.4063694915392	894.0599677338324	453.9116908249008
222007	481211	775	893.0	60.0	1270.4063694915392	894.0599677338324	915.4734280736639
222011	481211	775	1166.0	150.0	1270.4063694915392	894.0599677338324	751.34940312379
222010	481211	775	842.0	139.0	1270.4063694915392	894.0599677338324	868.1287763316783
222009	481211	775	873.0	97.0	1270.4063694915392	894.0599677338324	890.6382063870288
222008	481211	775	969.0	95.0	1270.4063694915392	894.0599677338324	854.0155921321715
222015	481211	775	670.0	237.0	1270.4063694915392	894.0599677338324	890.0649469136483
222014	481211	775	1310.0	220.0	1270.4063694915392	894.0599677338324	675.2218122055713
222013	481211	775	604.0	199.0	1270.4063694915392	894.0599677338324	962.9152652466623
222012	481211	775	1068.0	166.0	1270.4063694915392	894.0599677338324	755.6716582136282
222051	481243	776	1194.0	583.0	1270.4037938373317	894.0835982666115	320.32880735775234
222050	481243	776	908.0	477.0	1270.4037938373317	894.0835982666115	552.5352818876958
222049	481243	776	1317.0	463.0	1270.4037938373317	894.0835982666115	433.5945976638122
222048	481243	776	880.0	298.0	1270.4037938373317	894.0835982666115	712.5522986876492
222054	481243	776	1103.0	1030.0	1270.4037938373317	894.0835982666115	215.6323223714008
222052	481243	776	863.0	749.0	1270.4037938373317	894.0835982666115	432.4663012525237
222039	481243	776	961.0	50.0	1270.4037938373317	894.0835982666115	899.0037978249283
222043	481243	776	1166.0	150.0	1270.4037938373317	894.0835982666115	751.3724465117257
222042	481243	776	842.0	139.0	1270.4037938373317	894.0835982666115	868.1480581936888
222041	481243	776	970.0	96.0	1270.4037938373317	894.0835982666115	852.7484207983291
222040	481243	776	877.0	96.0	1270.4037938373317	894.0835982666115	889.7774861322284
222047	481243	776	667.0	237.0	1270.4037938373317	894.0835982666115	892.1070527286973
222046	481243	776	1309.0	221.0	1270.4037938373317	894.0835982666115	674.1892889876555
222045	481243	776	605.0	207.0	1270.4037938373317	894.0835982666115	956.4758647556711
222044	481243	776	1068.0	166.0	1270.4037938373317	894.0835982666115	755.6937354673529
222055	481179	777	1055.0	85.0	1270.3688065120373	894.0367408749883	837.2121421145553
222059	481179	777	1165.0	150.0	1270.3688065120373	894.0367408749883	751.4607489135049
222058	481179	777	842.0	139.0	1270.3688065120373	894.0367408749883	868.0900382239572
222057	481179	777	871.0	100.0	1270.3688065120373	894.0367408749883	888.813697843492
222056	481179	777	970.0	97.0	1270.3688065120373	894.0367408749883	851.7564124971933
222063	481179	777	668.0	238.0	1270.3688065120373	894.0367408749883	890.6359438270009
222062	481179	777	1309.0	221.0	1270.3688065120373	894.0367408749883	674.1445124585161
222061	481179	777	604.0	217.0	1270.3688065120373	894.0367408749883	949.9611227765603
222060	481179	777	1068.0	168.0	1270.3688065120373	894.0367408749883	753.7124670253778
222067	481179	777	1194.0	584.0	1270.3688065120373	894.0367408749883	319.3038917715498
222066	481179	777	908.0	477.0	1270.3688065120373	894.0367408749883	552.4769634768408
222065	481179	777	1312.0	452.0	1270.3688065120373	894.0367408749883	443.9928339000683
222064	481179	777	880.0	296.0	1270.3688065120373	894.0367408749883	714.1678713958016
222070	481179	777	1094.0	990.0	1270.3688065120373	894.0367408749883	200.78571416406743
222068	481179	777	882.0	732.0	1270.3688065120373	894.0367408749883	420.8161537595395
222083	481227	778	1194.0	583.0	1270.389484763279	894.0749601662849	320.3170058314965
222082	481227	778	909.0	477.0	1270.389484763279	894.0749601662849	551.8640068850082
222081	481227	778	1315.0	453.0	1270.389484763279	894.0749601662849	443.32518375947865
222080	481227	778	883.0	294.0	1270.389484763279	894.0749601662849	714.2552560000711
222086	481227	778	1095.0	961.0	1270.389484763279	894.0749601662849	187.7243519692445
222084	481227	778	916.0	689.0	1270.389484763279	894.0749601662849	409.44797740126353
222071	481227	778	1147.0	81.0	1270.389484763279	894.0749601662849	822.3842507000929
222075	481227	778	1166.0	152.0	1270.389484763279	894.0749601662849	749.3813522065625
222074	481227	778	841.0	138.0	1270.389484763279	894.0749601662849	869.4967941376917
222073	481227	778	864.0	101.0	1270.389484763279	894.0749601662849	891.1342804364097
222072	481227	778	970.0	97.0	1270.389484763279	894.0749601662849	851.799468584263
222079	481227	778	659.0	232.0	1270.389484763279	894.0749601662849	901.1883016097664
222078	481227	778	1308.0	222.0	1270.389484763279	894.0749601662849	673.126513323376
222077	481227	778	601.0	222.0	1270.389484763279	894.0749601662849	948.5605064486722
222076	481227	778	1067.0	171.0	1270.389484763279	894.0749601662849	751.1355939720514
222087	481291	779	1254.0	80.0	1270.361691716565	894.0290373862917	814.1934528500464
222091	481291	779	1165.0	154.0	1270.361691716565	894.0290373862917	747.4918476185932
222090	481291	779	841.0	138.0	1270.361691716565	894.0290373862917	869.4431365448539
222089	481291	779	857.0	98.0	1270.361691716565	894.0290373862917	896.9560282092577
222088	481291	779	970.0	97.0	1270.361691716565	894.0290373862917	851.7466949086188
222095	481291	779	661.0	236.0	1270.361691716565	894.0290373862917	896.8410591488348
222094	481291	779	598.0	228.0	1270.361691716565	894.0290373862917	946.3957539685349
222093	481291	779	1308.0	221.0	1270.361691716565	894.0290373862917	674.0806534944891
222092	481291	779	1067.0	171.0	1270.361691716565	894.0290373862917	751.0838612043071
222099	481291	779	1194.0	583.0	1270.361691716565	894.0290373862917	320.2657803438559
222098	481291	779	909.0	477.0	1270.361691716565	894.0290373862917	551.811100163448
222097	481291	779	1319.0	456.0	1270.361691716565	894.0290373862917	440.72113930039234
222096	481291	779	884.0	294.0	1270.361691716565	894.0290373862917	713.6597246116709
222102	481291	779	1082.0	961.0	1270.361691716565	894.0290373862917	199.91307295855614
222100	481291	779	934.0	652.0	1270.361691716565	894.0290373862917	414.3877925235787
222115	481275	780	1194.0	583.0	1270.3890322409625	894.105858535634	320.34690487330244
222114	481275	780	909.0	477.0	1270.3890322409625	894.105858535634	551.8870625850979
222113	481275	780	1324.0	460.0	1270.3890322409625	894.105858535634	437.4037405864522
222112	481275	780	886.0	294.0	1270.3890322409625	894.105858535634	712.6583820849468
222118	481275	780	1069.0	955.0	1270.3890322409625	894.105858535634	210.39400840241066
222116	481275	780	943.0	617.0	1270.3890322409625	894.105858535634	428.9186814146065
222103	481275	780	969.0	96.0	1270.3890322409625	894.105858535634	853.1168209477793
222107	481275	780	1163.0	156.0	1270.3890322409625	894.105858535634	745.8771096167758
222106	481275	780	841.0	138.0	1270.3890322409625	894.105858535634	869.5234386264343
222105	481275	780	1372.0	107.0	1270.3890322409625	894.105858535634	793.6374621387561
222104	481275	780	853.0	98.0	1270.3890322409625	894.105858535634	898.8871687980678
222111	481275	780	662.0	235.0	1270.3890322409625	894.105858535634	896.9714305969226
222110	481275	780	593.0	230.0	1270.3890322409625	894.105858535634	948.6266348472928
222109	481275	780	1308.0	221.0	1270.3890322409625	894.105858535634	674.1558289377643
222108	481275	780	1067.0	170.0	1270.3890322409625	894.105858535634	752.127909867426
222147	481307	781	960.0	581.0	1270.3826732805078	894.0539505196597	440.8403110069676
222146	481307	781	910.0	476.0	1270.3826732805078	894.0539505196597	551.9463531412263
222145	481307	781	1326.0	464.0	1270.3826732805078	894.0539505196597	433.6354314271248
222144	481307	781	887.0	293.0	1270.3826732805078	894.0539505196597	712.9152303093251
222150	481307	781	1072.0	937.0	1270.3826732805078	894.0539505196597	202.97795009283283
222148	481307	781	1194.0	584.0	1270.3826732805078	894.0539505196597	319.32391863173103
222135	481307	781	855.0	95.0	1270.3826732805078	894.0539505196597	900.5720299358268
222139	481307	781	1163.0	156.0	1270.3826732805078	894.0539505196597	745.8248268853381
222138	481307	781	1404.0	143.0	1270.3826732805078	894.0539505196597	762.8470532097839
222137	481307	781	841.0	138.0	1270.3826732805078	894.0539505196597	869.4751613530425
222136	481307	781	969.0	96.0	1270.3826732805078	894.0539505196597	853.0660136787426
222143	481307	781	667.0	234.0	1270.3826732805078	894.0539505196597	894.2828791896562
222142	481307	781	586.0	229.0	1270.3826732805078	894.0539505196597	954.293665801246
222141	481307	781	1307.0	221.0	1270.3826732805078	894.0539505196597	674.0492926531431
222140	481307	781	1067.0	170.0	1270.3826732805078	894.0539505196597	752.0762162532808
222119	481323	782	969.0	96.0	1270.375266363748	894.1005295013647	853.1069724050899
222123	481323	782	1067.0	169.0	1270.375266363748	894.1005295013647	753.0818526904528
222122	481323	782	1163.0	156.0	1270.375266363748	894.1005295013647	745.8698542486355
222121	481323	782	841.0	136.0	1270.375266363748	894.1005295013647	871.2517042710385
222120	481323	782	854.0	97.0	1270.375266363748	894.1005295013647	899.2984024064749
222127	481323	782	668.0	232.0	1270.375266363748	894.1005295013647	895.1162341801114
222126	481323	782	574.0	224.0	1270.375266363748	894.1005295013647	966.422904965104
222125	481323	782	1306.0	221.0	1270.375266363748	894.1005295013647	674.0426132387117
222124	481323	782	1421.0	202.0	1270.375266363748	894.1005295013647	708.3014565275588
222131	481323	782	973.0	560.0	1270.375266363748	894.1005295013647	447.2753210920567
222130	481323	782	910.0	475.0	1270.375266363748	894.1005295013647	552.734643780419
222129	481323	782	1318.0	469.0	1270.375266363748	894.1005295013647	427.75995071566086
222128	481323	782	886.0	292.0	1270.375266363748	894.1005295013647	714.3314307924761
222134	481323	782	1077.0	916.0	1270.375266363748	894.1005295013647	194.61135745215674
222132	481323	782	1194.0	584.0	1270.375266363748	894.1005295013647	319.36737420901375
222151	481355	783	849.0	94.0	1270.3578175404937	894.0168303382139	904.1954098682932
222155	481355	783	1067.0	169.0	1270.3578175404937	894.0168303382139	752.9965512726491
222154	481355	783	1164.0	155.0	1270.3578175404937	894.0168303382139	746.6310071749749
222153	481355	783	845.0	135.0	1270.3578175404937	894.0168303382139	870.0780549350046
222152	481355	783	969.0	96.0	1270.3578175404937	894.0168303382139	853.0225059726263
222159	481355	783	1418.0	282.0	1270.3578175404937	894.0168303382139	629.573518072862
222158	481355	783	673.0	231.0	1270.3578175404937	894.0168303382139	892.4279687955066
222157	481355	783	1305.0	222.0	1270.3578175404937	894.0168303382139	672.9091328428955
222156	481355	783	570.0	218.0	1270.3578175404937	894.0168303382139	973.3960280844631
222163	481355	783	981.0	541.0	1270.3578175404937	894.0168303382139	456.4524390052451
222162	481355	783	910.0	475.0	1270.3578175404937	894.0168303382139	552.6598056392661
222161	481355	783	1320.0	468.0	1270.3578175404937	894.0168303382139	428.89938914710694
222160	481355	783	884.0	290.0	1270.3578175404937	894.0168303382139	717.0137338339316
222166	481355	783	1087.0	910.0	1270.3578175404937	894.0168303382139	184.05311995630612
222164	481355	783	1194.0	584.0	1270.3578175404937	894.0168303382139	319.2819308894574
222177	481339	784	855.0	139.0	1270.3809257045482	894.0560587471406	861.7719914745041
222187	481339	784	564.0	203.0	1270.3809257045482	894.0560587471406	988.1965839499476
222186	481339	784	1067.0	169.0	1270.3809257045482	894.0560587471406	753.0405628293711
222185	481339	784	1164.0	155.0	1270.3809257045482	894.0560587471406	746.6731274959703
222191	481339	784	884.0	288.0	1270.3809257045482	894.0560587471406	718.7448546545714
222190	481339	784	682.0	231.0	1270.3809257045482	894.0560587471406	886.4736041046189
222189	481339	784	1304.0	221.0	1270.3809257045482	894.0560587471406	673.8951701657443
222195	481339	784	974.0	531.0	1270.3809257045482	894.0560587471406	468.66977170977447
222194	481339	784	909.0	476.0	1270.3809257045482	894.0560587471406	552.6002549024646
222193	481339	784	1327.0	473.0	1270.3809257045482	894.0560587471406	424.8457651686661
222192	481339	784	1389.0	421.0	1270.3809257045482	894.0560587471406	487.7012605110715
222198	481339	784	1100.0	910.0	1270.3809257045482	894.0560587471406	171.1253023565288
222196	481339	784	1194.0	583.0	1270.3809257045482	894.0560587471406	320.29660862205253
222175	481339	784	969.0	96.0	1270.3809257045482	894.0560587471406	853.0673685480824
222172	481339	784	851.0	86.0	1270.3809257045482	894.0560587471406	910.4037318260323
222179	481371	785	1315.0	468.0	1270.396843177714	894.0800378261757	428.40826349694606
222178	481371	785	884.0	287.0	1270.396843177714	894.0800378261757	719.6170458964502
222176	481371	785	695.0	231.0	1270.396843177714	894.0800378261757	877.9274820293765
222183	481371	785	1194.0	583.0	1270.396843177714	894.0800378261757	320.32369188284395
222182	481371	785	1344.0	552.0	1270.396843177714	894.0800378261757	349.90881236882825
222181	481371	785	979.0	527.0	1270.396843177714	894.0800378261757	468.67886061183066
222180	481371	785	910.0	475.0	1270.396843177714	894.0800378261757	552.7331749378271
222188	481371	785	1112.0	907.0	1270.396843177714	894.0800378261757	158.92289121217982
222167	481371	785	852.0	85.0	1270.396843177714	894.0800378261757	910.8602669948242
222171	481371	785	1067.0	169.0	1270.396843177714	894.0800378261757	753.0679498349854
222170	481371	785	1164.0	155.0	1270.396843177714	894.0800378261757	746.6991298718141
222169	481371	785	856.0	139.0	1270.396843177714	894.0800378261757	861.3191087856078
222168	481371	785	969.0	96.0	1270.396843177714	894.0800378261757	853.0954248231094
222174	481371	785	1301.0	220.0	1270.396843177714	894.0800378261757	674.7743701439971
222173	481371	785	562.0	178.0	1270.396843177714	894.0800378261757	1007.2719136346888
222211	481387	786	1194.0	583.0	1270.3982297355458	894.0340094915058	320.2793227279703
222210	481387	786	980.0	522.0	1270.3982297355458	894.0340094915058	471.9538494936392
222209	481387	786	910.0	475.0	1270.3982297355458	894.0340094915058	552.69918138807
222208	481387	786	1315.0	464.0	1270.3982297355458	894.0340094915058	432.34079986749305
222214	481387	786	1112.0	903.0	1270.3982297355458	894.0340094915058	158.6517827481089
222212	481387	786	1268.0	690.0	1270.3982297355458	894.0340094915058	204.0481034830864
222199	481387	786	859.0	84.0	1270.3982297355458	894.0340094915058	908.5172535304025
222203	481387	786	567.0	167.0	1270.3982297355458	894.0340094915058	1011.6064059466975
222202	481387	786	1164.0	155.0	1270.3982297355458	894.0340094915058	746.6537688085081
222201	481387	786	859.0	136.0	1270.3982297355458	894.0340094915058	862.4755434070634
222200	481387	786	969.0	96.0	1270.3982297355458	894.0340094915058	853.0528548646969
222207	481387	786	884.0	286.0	1270.3982297355458	894.0340094915058	720.4227568872878
222206	481387	786	702.0	233.0	1270.3982297355458	894.0340094915058	871.804169106181
222205	481387	786	1302.0	220.0	1270.3982297355458	894.0340094915058	674.774419961992
222204	481387	786	1067.0	169.0	1270.3982297355458	894.0340094915058	753.0240067746066
222275	481404	787	1194.0	583.0	1270.3574758364946	894.019642612722	320.2556513272891
222274	481404	787	980.0	521.0	1270.3574758364946	894.019642612722	472.70616406924864
222273	481404	787	910.0	475.0	1270.3574758364946	894.019642612722	552.6617150541035
222272	481404	787	1319.0	466.0	1270.3574758364946	894.019642612722	430.7747782998901
222277	481404	787	1115.0	885.0	1270.3574758364946	894.019642612722	155.6190838269787
222276	481404	787	1145.0	774.0	1270.3574758364946	894.019642612722	173.5488731193114
222263	481404	787	865.0	83.0	1270.3574758364946	894.019642612722	906.6794052586623
222267	481404	787	1164.0	155.0	1270.3574758364946	894.019642612722	746.6337420943055
222266	481404	787	584.0	144.0	1270.3574758364946	894.019642612722	1016.6690951049704
222265	481404	787	857.0	137.0	1270.3574758364946	894.019642612722	862.5213864776987
222264	481404	787	969.0	96.0	1270.3574758364946	894.019642612722	853.0250161855043
222271	481404	787	884.0	286.0	1270.3574758364946	894.019642612722	720.3887734672506
222270	481404	787	707.0	233.0	1270.3574758364946	894.019642612722	868.5151774728622
222269	481404	787	1301.0	220.0	1270.3574758364946	894.019642612722	674.7158238213274
222268	481404	787	1067.0	169.0	1270.3574758364946	894.019642612722	752.9991667677127
222243	481420	788	1194.0	583.0	1270.376297327231	894.0850640518049	320.32367360145764
222242	481420	788	981.0	520.0	1270.376297327231	894.0850640518049	472.94637814604414
222241	481420	788	911.0	475.0	1270.376297327231	894.0850640518049	552.0721094131959
222240	481420	788	1322.0	472.0	1270.376297327231	894.0850640518049	425.2302999237739
222245	481420	788	1125.0	867.0	1270.376297327231	894.0850640518049	147.8778838070989
222244	481420	788	987.0	801.0	1270.376297327231	894.0850640518049	298.2732891769222
222231	481420	788	870.0	83.0	1270.376297327231	894.0850640518049	904.5220619694047
222235	481420	788	1165.0	154.0	1270.376297327231	894.0850640518049	747.5493736676938
222234	481420	788	855.0	139.0	1270.376297327231	894.0850640518049	861.7951742353855
