## Supplementary material for "The First of Us: *Ophiocordyceps* use a novel scramblase-binding peptide to manipulate zombie ants": Data S12: Chul5_PS1c-all-spots_matches.csv (part 2 of 2)

No_Overlap_ID	Citronella_ID	Frame	No_Overlap_X	No_Overlap_Y	Citronella_X	Citronella_Y	Distance
222233	481420	788	604.0	127.0	1270.376297327231	894.0850640518049	1016.1086876564494
222232	481420	788	969.0	96.0	1270.376297327231	894.0850640518049	853.0928683638407
222239	481420	788	883.0	286.0	1270.376297327231	894.0850640518049	720.9908743207801
222238	481420	788	716.0	233.0	1270.376297327231	894.0850640518049	862.7667940704657
222237	481420	788	1299.0	218.0	1270.376297327231	894.0850640518049	676.6907197447238
222236	481420	788	1067.0	169.0	1270.376297327231	894.0850640518049	753.0672403082903
222247	481452	789	872.0	81.0	1270.387745258024	894.061821281718	905.4183126034709
222251	481452	789	1165.0	154.0	1270.387745258024	894.061821281718	747.5279768472774
222250	481452	789	852.0	139.0	1270.387745258024	894.061821281718	863.2303628460704
222249	481452	789	625.0	119.0	1270.387745258024	894.061821281718	1008.5862226591091
222248	481452	789	969.0	96.0	1270.387745258024	894.061821281718	853.0751687742461
222255	481452	789	883.0	285.0	1270.387745258024	894.061821281718	721.8210078122548
222254	481452	789	732.0	243.0	1270.387745258024	894.061821281718	844.8330363892542
222253	481452	789	1299.0	219.0	1270.387745258024	894.061821281718	675.6679093116751
222252	481452	789	1066.0	168.0	1270.387745258024	894.061821281718	754.281193411704
222259	481452	789	1194.0	583.0	1270.387745258024	894.061821281718	320.30383120516103
222258	481452	789	982.0	519.0	1270.387745258024	894.061821281718	473.11611830307197
222257	481452	789	1320.0	475.0	1270.387745258024	894.061821281718	421.9883717314179
222256	481452	789	911.0	475.0	1270.387745258024	894.061821281718	552.0619181736746
222261	481452	789	1131.0	863.0	1270.387745258024	894.061821281718	142.80679349895513
222260	481452	789	821.0	792.0	1270.387745258024	894.061821281718	460.8318141702373
222215	481468	790	871.0	81.0	1270.3527424735496	894.0397612786873	905.8235293594719
222219	481468	790	1164.0	154.0	1270.3527424735496	894.0397612786873	747.6427984706744
222218	481468	790	852.0	139.0	1270.3527424735496	894.0397612786873	863.1941023008193
222217	481468	790	638.0	116.0	1270.3527424735496	894.0397612786873	1002.6045387112588
222216	481468	790	969.0	96.0	1270.3527424735496	894.0397612786873	853.0421654162669
222223	481468	790	883.0	285.0	1270.3527424735496	894.0397612786873	721.7836087915688
222222	481468	790	744.0	260.0	1270.3527424735496	894.0397612786873	824.0471032603425
222221	481468	790	1299.0	219.0	1270.3527424735496	894.0397612786873	675.6473523007204
222220	481468	790	1066.0	168.0	1270.3527424735496	894.0397612786873	754.2504745202843
222227	481468	790	1194.0	583.0	1270.3527424735496	894.0397612786873	320.2740613592286
222226	481468	790	985.0	518.0	1270.3527424735496	894.0397612786873	472.050939729716
222225	481468	790	1315.0	491.0	1270.3527424735496	894.0397612786873	405.50515012292306
222224	481468	790	911.0	474.0	1270.3527424735496	894.0397612786873	552.7818688943387
222229	481468	790	1145.0	861.0	1270.3527424735496	894.0397612786873	129.6338531055553
222228	481468	790	682.0	723.0	1270.3527424735496	894.0397612786873	612.7100044184176
222307	481436	791	1194.0	584.0	1270.2486031318451	894.1420580475808	319.37743447142066
222306	481436	791	979.0	512.0	1270.2486031318451	894.1420580475808	480.47716007640946
222305	481436	791	1319.0	487.0	1270.2486031318451	894.1420580475808	410.05042876189754
222304	481436	791	911.0	474.0	1270.2486031318451	894.1420580475808	552.7919208822057
222309	481436	791	1146.0	862.0	1270.2486031318451	894.1420580475808	128.33872087467915
222308	481436	791	575.0	599.0	1270.2486031318451	894.1420580475808	755.3009033394196
222295	481436	791	873.0	79.0	1270.2486031318451	894.1420580475808	906.7872007743866
222299	481436	791	1164.0	155.0	1270.2486031318451	894.1420580475808	746.7394108002346
222298	481436	791	850.0	140.0	1270.2486031318451	894.1420580475808	863.3302567097413
222297	481436	791	649.0	115.0	1270.2486031318451	894.1420580475808	996.4999616216193
222296	481436	791	969.0	96.0	1270.2486031318451	894.1420580475808	853.1010876287263
222303	481436	791	885.0	283.0	1270.2486031318451	894.1420580475808	722.4341501684914
222302	481436	791	746.0	270.0	1270.2486031318451	894.1420580475808	815.1011633592241
222301	481436	791	1299.0	219.0	1270.2486031318451	894.1420580475808	675.7539799117673
222300	481436	791	1067.0	169.0	1270.2486031318451	894.1420580475808	753.0876436541283
222279	481484	792	884.0	90.0	1270.22603172664	894.0111126694605	891.9666007644521
222283	481484	792	1164.0	154.0	1270.22603172664	894.0111126694605	747.5964263495928
222282	481484	792	847.0	139.0	1270.22603172664	894.0111126694605	865.5414803378609
222281	481484	792	671.0	119.0	1270.22603172664	894.0111126694605	979.6499690501764
222280	481484	792	969.0	96.0	1270.22603172664	894.0111126694605	852.970608012802
222287	481484	792	885.0	283.0	1270.22603172664	894.0111126694605	722.311342376282
222286	481484	792	751.0	277.0	1270.22603172664	894.0111126694605	806.410804230821
222285	481484	792	1299.0	218.0	1270.22603172664	894.0111126694605	676.6232080728523
222284	481484	792	1067.0	168.0	1270.22603172664	894.0111126694605	753.9184012152147
222291	481484	792	980.0	513.0	1270.22603172664	894.0111126694605	478.9578451903811
222290	481484	792	1319.0	483.0	1270.22603172664	894.0111126694605	413.8949561409498
222289	481484	792	910.0	474.0	1270.22603172664	894.0111126694605	553.3282287208565
222288	481484	792	505.0	461.0	1270.22603172664	894.0111126694605	879.2437109967549
222293	481484	792	1138.0	866.0	1270.22603172664	894.0111126694605	135.1604450242586
222292	481484	792	1194.0	583.0	1270.22603172664	894.0111126694605	320.21605224705183
222339	481516	793	979.0	512.0	1249.6908672809568	886.0630209125057	461.73227009112793
222338	481516	793	1320.0	477.0	1249.6908672809568	886.0630209125057	415.0613559725467
222337	481516	793	911.0	474.0	1249.6908672809568	886.0630209125057	533.392385381594
222336	481516	793	498.0	322.0	1249.6908672809568	886.0630209125057	939.7905359783844
222341	481516	793	1125.0	864.0	1249.6908672809568	886.0630209125057	126.62775870662345
222340	481516	793	1194.0	583.0	1249.6908672809568	886.0630209125057	308.13741633095947
222327	481516	793	888.0	96.0	1249.6908672809568	886.0630209125057	868.9187882005114
222331	481516	793	1164.0	153.0	1249.6908672809568	886.0630209125057	738.0544135527755
222330	481516	793	846.0	139.0	1249.6908672809568	886.0630209125057	849.1580969059709
222329	481516	793	694.0	128.0	1249.6908672809568	886.0630209125057	939.9212114078797
222328	481516	793	969.0	96.0	1249.6908672809568	886.0630209125057	838.4431644353302
222335	481516	793	753.0	282.0	1249.6908672809568	886.0630209125057	782.0447243439799
222334	481516	793	889.0	281.0	1249.6908672809568	886.0630209125057	704.4140550951948
222333	481516	793	1297.0	217.0	1249.6908672809568	886.0630209125057	670.7335387403824
222332	481516	793	1067.0	168.0	1249.6908672809568	886.0630209125057	740.938900982977
222311	481532	794	969.0	96.0	1249.7205798945308	886.054723477265	838.4452934241205
222315	481532	794	1164.0	153.0	1249.7205798945308	886.054723477265	738.0496226066267
222314	481532	794	845.0	141.0	1249.7205798945308	886.054723477265	847.8828272620865
222313	481532	794	714.0	135.0	1249.7205798945308	886.054723477265	922.5398296984491
222312	481532	794	892.0	99.0	1249.7205798945308	886.054723477265	864.5340658574152
222319	481532	794	884.0	276.0	1249.7205798945308	886.054723477265	711.2793461048298
222318	481532	794	1298.0	219.0	1249.7205798945308	886.054723477265	668.7996011654394
222317	481532	794	1067.0	168.0	1249.7205798945308	886.054723477265	740.938186507488
222316	481532	794	515.0	167.0	1249.7205798945308	886.054723477265	1028.034058713777
222323	481532	794	980.0	508.0	1249.7205798945308	886.054723477265	464.40775743102455
222322	481532	794	1320.0	474.0	1249.7205798945308	886.054723477265	418.00513397599127
222321	481532	794	912.0	474.0	1249.7205798945308	886.054723477265	532.7703869625484
222320	481532	794	760.0	286.0	1249.7205798945308	886.054723477265	774.5268991711087
222325	481532	794	1083.0	841.0	1249.7205798945308	886.054723477265	172.7011287397435
222324	481532	794	1194.0	583.0	1249.7205798945308	886.054723477265	308.13462714479914
222343	481548	795	555.0	80.0	1249.68650208509	885.9982051682592	1064.0594170034271
222347	481548	795	844.0	143.0	1249.68650208509	885.9982051682592	846.5387592173736
222346	481548	795	717.0	137.0	1249.68650208509	885.9982051682592	919.1045755782758
222345	481548	795	893.0	100.0	1249.68650208509	885.9982051682592	863.1445066137082
222344	481548	795	969.0	96.0	1249.68650208509	885.9982051682592	838.3806275325273
222351	481548	795	882.0	275.0	1249.68650208509	885.9982051682592	713.1003930263979
222350	481548	795	1296.0	217.0	1249.68650208509	885.9982051682592	670.5993875686636
222349	481548	795	1067.0	168.0	1249.68650208509	885.9982051682592	740.8750101528107
222348	481548	795	1164.0	153.0	1249.68650208509	885.9982051682592	737.9895293427053
222355	481548	795	980.0	509.0	1249.68650208509	885.9982051682592	463.528268940504
222354	481548	795	912.0	475.0	1249.68650208509	885.9982051682592	531.9320429735307
222353	481548	795	1319.0	474.0	1249.68650208509	885.9982051682592	417.7880827106815
222352	481548	795	765.0	287.0	1249.68650208509	885.9982051682592	770.532189527651
222357	481548	795	1091.0	804.0	1249.68650208509	885.9982051682592	178.62002014000902
222356	481548	795	1194.0	583.0	1249.68650208509	885.9982051682592	308.0728791206056
222371	481500	796	1321.0	477.0	1249.69188722513	885.9772374300387	415.1472361505251
222370	481500	796	912.0	475.0	1249.69188722513	885.9772374300387	531.9192611508782
222368	481500	796	766.0	286.0	1249.69188722513	885.9772374300387	770.6688829851565
222374	481500	796	1092.0	781.0	1249.69188722513	885.9772374300387	189.4385168730631
222373	481500	796	1194.0	583.0	1249.69188722513	885.9772374300387	308.05323030839105
222372	481500	796	982.0	508.0	1249.69188722513	885.9772374300387	463.1692331118244
222359	481500	796	612.0	58.0	1249.69188722513	885.9772374300387	1045.0824124130243
222363	481500	796	844.0	144.0	1249.69188722513	885.9772374300387	845.6453915351277
222362	481500	796	724.0	144.0	1249.69188722513	885.9772374300387	909.3306225782956
222361	481500	796	895.0	102.0	1249.69188722513	885.9772374300387	860.4804725685294
222360	481500	796	969.0	96.0	1249.69188722513	885.9772374300387	838.3626728401025
222367	481500	796	882.0	275.0	1249.69188722513	885.9772374300387	713.0852042980695
222366	481500	796	1299.0	216.0	1249.69188722513	885.9772374300387	671.7892442275373
222365	481500	796	1067.0	168.0	1249.69188722513	885.9772374300387	740.8560178101745
222364	481500	796	1164.0	153.0	1249.69188722513	885.9772374300387	737.9693287168348
222379	481596	797	844.0	145.0	1249.693987656556	886.0085254536918	844.7965710250796
222378	481596	797	896.0	102.0	1249.693987656556	886.0085254536918	860.0981367776983
222377	481596	797	969.0	95.0	1249.693987656556	886.0085254536918	839.3352143494055
222376	481596	797	686.0	47.0	1249.693987656556	886.0085254536918	1010.7849511662348
222383	481596	797	1297.0	215.0	1249.693987656556	886.0085254536918	672.6739923881225
222382	481596	797	1067.0	168.0	1249.693987656556	886.0085254536918	740.8868575903062
222381	481596	797	732.0	155.0	1249.693987656556	886.0085254536918	895.7569587459129
222380	481596	797	1165.0	152.0	1249.693987656556	886.0085254536918	738.8786009784502
222387	481596	797	1324.0	475.0	1249.693987656556	886.0085254536918	417.67139172560303
222386	481596	797	914.0	475.0	1249.693987656556	886.0085254536918	530.6773608741737
222385	481596	797	766.0	285.0	1249.693987656556	886.0085254536918	771.4733445577504
222384	481596	797	885.0	275.0	1249.693987656556	886.0085254536918	711.5708838969839
222390	481596	797	1094.0	756.0	1249.693987656556	886.0085254536918	202.8369652776412
222389	481596	797	1194.0	583.0	1249.693987656556	886.0085254536918	308.0843825297044
222388	481596	797	982.0	507.0	1249.693987656556	886.0085254536918	464.0124280599067
222403	481564	798	1324.0	472.0	1249.719064851042	885.9614205507813	420.57307929897814
222402	481564	798	921.0	472.0	1249.719064851042	885.9614205507813	528.6021957019896
222401	481564	798	766.0	285.0	1249.719064851042	885.9614205507813	771.4523722763315
222400	481564	798	883.0	272.0	1249.719064851042	885.9614205507813	715.1443899311216
222406	481564	798	1113.0	752.0	1249.719064851042	885.9614205507813	191.40993937026033
222405	481564	798	1194.0	583.0	1249.719064851042	885.9614205507813	308.04258882502273
222404	481564	798	981.0	504.0	1249.719064851042	885.9614205507813	467.0165549566625
222395	481564	798	845.0	147.0	1249.719064851042	885.9614205507813	842.5327901727806
222394	481564	798	897.0	103.0	1249.719064851042	885.9614205507813	858.7428746605651
222393	481564	798	969.0	95.0	1249.719064851042	885.9614205507813	839.2992089657617
222392	481564	798	808.0	64.0	1249.719064851042	885.9614205507813	933.1325249538446
222399	481564	798	1298.0	215.0	1249.719064851042	885.9614205507813	672.6962736379475
222398	481564	798	738.0	174.0	1249.719064851042	885.9614205507813	876.7813100680874
222397	481564	798	1067.0	168.0	1249.719064851042	885.9614205507813	740.8473918826571
222396	481564	798	1165.0	152.0	1249.719064851042	885.9614205507813	738.8346816481721
222411	481612	799	844.0	149.0	1249.724772723976	886.0219294915548	841.3167749149998
222410	481612	799	900.0	105.0	1249.724772723976	886.0219294915548	855.746849835597
222409	481612	799	969.0	95.0	1249.724772723976	886.0219294915548	839.3581422476763
222408	481612	799	863.0	69.0	1249.724772723976	886.0219294915548	903.9252641167378
222415	481612	799	1294.0	213.0	1249.724772723976	886.0219294915548	674.4766959108958
222414	481612	799	740.0	193.0	1249.724772723976	886.0219294915548	860.2899154847199
222413	481612	799	1067.0	168.0	1249.724772723976	886.0219294915548	740.907439426683
222412	481612	799	1165.0	152.0	1249.724772723976	886.0219294915548	738.8954459784107
222419	481612	799	920.0	471.0	1249.724772723976	886.0219294915548	530.0581361575074
222418	481612	799	1322.0	470.0	1249.724772723976	886.0219294915548	422.25342425571534
222417	481612	799	767.0	286.0	1249.724772723976	886.0219294915548	770.0970861340684
222416	481612	799	880.0	263.0	1249.724772723976	886.0219294915548	724.4672057403121
222422	481612	799	1119.0	747.0	1249.724772723976	886.0219294915548	190.8299323567716
222421	481612	799	1194.0	583.0	1249.724772723976	886.0219294915548	308.1031321618195
222420	481612	799	979.0	504.0	1249.724772723976	886.0219294915548	468.2228712684793
222439	481580	800	869.0	75.0	1249.6674260109305	886.0008431537366	895.8962310568445
222443	481580	800	1164.0	153.0	1249.6674260109305	886.0008431537366	737.9899348523847
222442	481580	800	844.0	149.0	1249.6674260109305	886.0008431537366	841.2706480887422
222441	481580	800	898.0	105.0	1249.6674260109305	886.0008431537366	856.5233771030425
222440	481580	800	969.0	96.0	1249.6674260109305	886.0008431537366	838.3767268997965
222447	481580	800	881.0	260.0	1249.6674260109305	886.0008431537366	726.4934456901274
222446	481580	800	1292.0	210.0	1249.6674260109305	886.0008431537366	677.325022987563
222445	481580	800	739.0	195.0	1249.6674260109305	886.0008431537366	859.2225469736022
222444	481580	800	1067.0	168.0	1249.6674260109305	886.0008431537366	740.8728631114352
222451	481580	800	979.0	503.0	1249.6674260109305	886.0008431537366	468.9888072863314
222450	481580	800	920.0	471.0	1249.6674260109305	886.0008431537366	530.0059542976708
222449	481580	800	1331.0	466.0	1249.6674260109305	886.0008431537366	427.80333781018714
222448	481580	800	768.0	289.0	1249.6674260109305	886.0008431537366	767.0811665047368
222453	481580	800	1126.0	744.0	1249.6674260109305	886.0008431537366	188.30260675981378
222452	481580	800	1194.0	583.0	1249.6674260109305	886.0008431537366	308.07202610843734
222435	481644	801	979.0	504.0	1249.6790311294844	886.0717522953977	468.2370786207262
222434	481644	801	923.0	470.0	1249.6790311294844	886.0717522953977	528.9942272254598
222433	481644	801	1334.0	462.0	1249.6790311294844	886.0717522953977	432.37353860539565
222432	481644	801	769.0	291.0	1249.6790311294844	886.0717522953977	764.9592939153658
222437	481644	801	1131.0	741.0	1249.6790311294844	886.0717522953977	187.43138943061368
222436	481644	801	1194.0	583.0	1249.6790311294844	886.0717522953977	308.1438650158737
222427	481644	801	1164.0	153.0	1249.6790311294844	886.0717522953977	738.0617117753312
222426	481644	801	845.0	149.0	1249.6790311294844	886.0717522953977	840.85663835621
222425	481644	801	969.0	95.0	1249.6790311294844	886.0717522953977	839.3897996732491
222424	481644	801	876.0	87.0	1249.6790311294844	886.0717522953977	882.1290629053708
222431	481644	801	887.0	257.0	1249.6790311294844	886.0717522953977	726.1317712075569
222430	481644	801	1292.0	207.0	1249.6790311294844	886.0717522953977	680.3892335800745
222429	481644	801	738.0	196.0	1249.6790311294844	886.0717522953977	859.0776764726509
222428	481644	801	1067.0	168.0	1249.6790311294844	886.0717522953977	740.9444445159098
222471	481629	802	968.0	95.0	1249.7068674298002	885.8733307072445	839.5471305299552
222475	481629	802	1164.0	153.0	1249.7068674298002	885.8733307072445	737.8678648555983
222474	481629	802	846.0	149.0	1249.7068674298002	885.8733307072445	840.2151750102888
222473	481629	802	904.0	119.0	1249.7068674298002	885.8733307072445	841.1943553889007
222479	481629	802	883.0	256.0	1249.7068674298002	885.8733307072445	728.844523445443
222478	481629	802	735.0	207.0	1249.7068674298002	885.8733307072445	851.9343628032301
222477	481629	802	1290.0	206.0	1249.7068674298002	885.8733307072445	681.0662833669583
222476	481629	802	1067.0	168.0	1249.7068674298002	885.8733307072445	740.7590150289926
222483	481629	802	980.0	504.0	1249.7068674298002	885.8733307072445	467.51367364414097
222482	481629	802	923.0	469.0	1249.7068674298002	885.8733307072445	529.6420971568864
222481	481629	802	1336.0	457.0	1249.7068674298002	885.8733307072445	437.46867147340225
222480	481629	802	769.0	291.0	1249.7068674298002	885.8733307072445	764.8224447418513
222485	481629	802	1146.0	724.0	1249.7068674298002	885.8733307072445	192.2448687126892
222484	481629	802	1194.0	583.0	1249.7068674298002	885.8733307072445	307.9537457679988
222467	481692	803	980.0	505.0	1249.7159655288708	886.1641068570293	466.9398017060528
222466	481692	803	923.0	470.0	1249.7159655288708	886.1641068570293	529.0896766783219
222465	481692	803	1343.0	434.0	1249.7159655288708	886.1641068570293	461.68635524241546
222464	481692	803	774.0	293.0	1249.7159655288708	886.1641068570293	760.3613203750984
222469	481692	803	1158.0	702.0	1249.7159655288708	886.1641068570293	205.73827205296618
222468	481692	803	1194.0	583.0	1249.7159655288708	886.1641068570293	308.2413737661357
222455	481692	803	968.0	95.0	1249.7159655288708	886.1641068570293	839.8241061155275
222459	481692	803	1067.0	168.0	1249.7159655288708	886.1641068570293	741.0430543746444
222458	481692	803	1164.0	153.0	1249.7159655288708	886.1641068570293	738.157729980532
222457	481692	803	845.0	148.0	1249.7159655288708	886.1641068570293	841.8320862297908
222456	481692	803	897.0	106.0	1249.7159655288708	886.1641068570293	856.1919095430591
222463	481692	803	881.0	255.0	1249.7159655288708	886.1641068570293	730.9716773039287
222462	481692	803	730.0	215.0	1249.7159655288708	886.1641068570293	848.8615571215369
222461	481692	803	936.0	208.0	1249.7159655288708	886.1641068570293	747.2109895182913
222460	481692	803	1291.0	207.0	1249.7159655288708	886.1641068570293	680.4177066663681
222499	481724	804	981.0	498.0	1249.724370133887	885.859769572049	471.8558974478726
222498	481724	804	923.0	470.0	1249.724370133887	885.859769572049	528.8555209014112
222497	481724	804	1344.0	427.0	1249.724370133887	885.859769572049	468.44442842066786
222496	481724	804	942.0	330.0	1249.724370133887	885.859769572049	635.353737222808
222501	481724	804	1165.0	680.0	1249.724370133887	885.859769572049	222.6128110034124
222500	481724	804	1194.0	583.0	1249.724370133887	885.859769572049	307.9435751108522
222487	481724	804	968.0	95.0	1249.724370133887	885.859769572049	839.5402288484394
222491	481724	804	1067.0	168.0	1249.724370133887	885.859769572049	740.7501901524299
222490	481724	804	1164.0	153.0	1249.724370133887	885.859769572049	737.8564287800496
222489	481724	804	845.0	149.0	1249.724370133887	885.859769572049	840.6926523968464
222488	481724	804	897.0	106.0	1249.724370133887	885.859769572049	855.9180693754028
222495	481724	804	776.0	294.0	1249.724370133887	885.859769572049	758.0981240556047
222494	481724	804	880.0	254.0	1249.724370133887	885.859769572049	732.081196503873
222493	481724	804	728.0	216.0	1249.724370133887	885.859769572049	849.0632657715912
222492	481724	804	1291.0	207.0	1249.724370133887	885.859769572049	680.1134202206715
222503	481660	805	968.0	95.0	1249.7002138436417	885.9223789576815	839.591102868314
222507	481660	805	1067.0	168.0	1249.7002138436417	885.9223789576815	740.8049070752496
222506	481660	805	1165.0	152.0	1249.7002138436417	885.9223789576815	738.7937361402446
222505	481660	805	846.0	148.0	1249.7002138436417	885.9223789576815	841.1321537213794
222504	481660	805	897.0	107.0	1249.7002138436417	885.9223789576815	855.0540996255411
222511	481660	805	779.0	294.0	1249.7002138436417	885.9223789576815	756.2610620833068
222510	481660	805	882.0	252.0	1249.7002138436417	885.9223789576815	732.84447859285
222509	481660	805	727.0	216.0	1249.7002138436417	885.9223789576815	849.7126028137444
222508	481660	805	1290.0	204.0	1249.7002138436417	885.9223789576815	683.1121457619913
222515	481660	805	985.0	487.0	1249.7002138436417	885.9223789576815	478.753869584493
222514	481660	805	923.0	471.0	1249.7002138436417	885.9223789576815	528.1037874181391
222513	481660	805	1341.0	420.0	1249.7002138436417	885.9223789576815	474.7834392286468
222512	481660	805	921.0	389.0	1249.7002138436417	885.9223789576815	595.7983562328932
222517	481660	805	1166.0	676.0	1249.7002138436417	885.9223789576815	225.99365253193238
222516	481660	805	1194.0	583.0	1249.7002138436417	885.9223789576815	308.0007816477235
222531	481676	806	926.0	480.0	1249.73576296683	885.8708391360295	519.1685490134204
222530	481676	806	986.0	476.0	1249.73576296683	885.8708391360295	487.3916879079586
222529	481676	806	864.0	466.0	1249.73576296683	885.8708391360295	570.1610302260195
222528	481676	806	1344.0	419.0	1249.73576296683	885.8708391360295	476.292060419892
222533	481676	806	1175.0	656.0	1249.73576296683	885.8708391360295	241.71478430442883
222532	481676	806	1194.0	583.0	1249.73576296683	885.8708391360295	307.9565236725102
222519	481676	806	968.0	95.0	1249.73576296683	885.8708391360295	839.5544796677755
222523	481676	806	1067.0	168.0	1249.73576296683	885.8708391360295	740.7637280192225
222522	481676	806	1164.0	153.0	1249.73576296683	885.8708391360295	737.8687470732532
222521	481676	806	846.0	148.0	1249.73576296683	885.8708391360295	841.1040016226987
222520	481676	806	898.0	107.0	1249.73576296683	885.8708391360295	854.6097536339735
222527	481676	806	784.0	290.0	1249.73576296683	885.8708391360295	756.2882108290272
222526	481676	806	878.0	253.0	1249.73576296683	885.8708391360295	733.9706918517069
222525	481676	806	727.0	211.0	1249.73576296683	885.8708391360295	853.6412170231018
222524	481676	806	1290.0	202.0	1249.73576296683	885.8708391360295	685.055131653271
222535	481788	807	968.0	95.0	1249.721518842013	885.9077067498504	839.5844298073649
222539	481788	807	1067.0	168.0	1249.721518842013	885.9077067498504	740.7959427931293
222538	481788	807	1164.0	153.0	1249.721518842013	885.9077067498504	737.9037101179979
222537	481788	807	847.0	147.0	1249.721518842013	885.9077067498504	841.5279085287312
222536	481788	807	898.0	107.0	1249.721518842013	885.9077067498504	854.6374918354819
222543	481788	807	788.0	291.0	1249.721518842013	885.9077067498504	753.0617109587643
222542	481788	807	883.0	253.0	1249.721518842013	885.9077067498504	731.4757942988596
222541	481788	807	727.0	208.0	1249.721518842013	885.9077067498504	856.0354228250967
222540	481788	807	1291.0	203.0	1249.721518842013	885.9077067498504	684.1541119843174
222547	481788	807	1194.0	581.0	1249.721518842013	885.9077067498504	309.9574120706158
222546	481788	807	928.0	479.0	1249.721518842013	885.9077067498504	518.7278838643956
222545	481788	807	989.0	465.0	1249.721518842013	885.9077067498504	495.11514619197845
222544	481788	807	1360.0	434.0	1249.721518842013	885.9077067498504	465.1686993193128
222549	481788	807	1204.0	629.0	1249.721518842013	885.9077067498504	260.9444904049282
222548	481788	807	791.0	583.0	1249.721518842013	885.9077067498504	549.7076592673387
222567	481756	808	968.0	95.0	1249.6907678963207	886.0434663061175	839.702003274743
222571	481756	808	1067.0	168.0	1249.6907678963207	886.0434663061175	740.9199256191264
222570	481756	808	1164.0	153.0	1249.6907678963207	886.0434663061175	738.0349796566211
222569	481756	808	848.0	147.0	1249.6907678963207	886.0434663061175	841.1543961145879
222568	481756	808	898.0	108.0	1249.6907678963207	886.0434663061175	853.8372395750506
222575	481756	808	790.0	289.0	1249.6907678963207	886.0434663061175	753.5094576366862
222574	481756	808	884.0	253.0	1249.6907678963207	886.0434663061175	731.0771285968842
222573	481756	808	728.0	207.0	1249.6907678963207	886.0434663061175	856.3067712223699
222572	481756	808	1290.0	200.0	1249.6907678963207	886.0434663061175	687.2266524619816
222579	481756	808	1194.0	580.0	1249.6907678963207	886.0434663061175	311.0692284645743
222578	481756	808	927.0	479.0	1249.6907678963207	886.0434663061175	519.4359586590214
222577	481756	808	994.0	455.0	1249.6907678963207	886.0434663061175	501.174858340483
222576	481756	808	1366.0	433.0	1249.6907678963207	886.0434663061175	467.73520268973743
222581	481756	808	683.0	710.0	1249.6907678963207	886.0434663061175	593.4051975235764
222580	481756	808	1246.0	619.0	1249.6907678963207	886.0434663061175	267.068969864436
222563	481740	809	1194.0	580.0	1249.7035591834929	885.9621704224952	310.9915372407309
222562	481740	809	927.0	479.0	1249.7035591834929	885.9621704224952	519.3802029964967
222561	481740	809	995.0	439.0	1249.7035591834929	885.9621704224952	514.4405552146202
222560	481740	809	1363.0	426.0	1249.7035591834929	885.9621704224952	473.7101241492109
222565	481740	809	560.0	827.0	1249.7035591834929	885.9621704224952	692.2192839637662
222564	481740	809	1271.0	624.0	1249.7035591834929	885.9621704224952	262.82640111662187
222551	481740	809	968.0	95.0	1249.7035591834929	885.9621704224952	839.6297102271405
222555	481740	809	1067.0	168.0	1249.7035591834929	885.9621704224952	740.8442945019527
222554	481740	809	1164.0	153.0	1249.7035591834929	885.9621704224952	737.955719082909
222553	481740	809	849.0	146.0	1249.7035591834929	885.9621704224952	841.4911502794838
222552	481740	809	898.0	108.0	1249.7035591834929	885.9621704224952	853.7684300504535
222559	481740	809	789.0	281.0	1249.7035591834929	885.9621704224952	760.4123862001685
222558	481740	809	882.0	253.0	1249.7035591834929	885.9621704224952	732.0157215676206
222557	481740	809	727.0	204.0	1249.7035591834929	885.9621704224952	859.2388565878825
222556	481740	809	1288.0	198.0	1249.7035591834929	885.9621704224952	689.0272602093785
222595	481707	810	1194.0	581.0	1249.7433119426762	885.9596287440852	310.01240618734727
222594	481707	810	927.0	478.0	1249.7433119426762	885.9596287440852	520.186797303372
222593	481707	810	1366.0	430.0	1249.7433119426762	885.9596287440852	470.54734146789303
222592	481707	810	1001.0	424.0	1249.7433119426762	885.9596287440852	524.6712626260223
222598	481707	810	497.0	899.0	1249.7433119426762	885.9596287440852	752.8562578320787
222596	481707	810	1289.0	637.0	1249.7433119426762	885.9596287440852	252.03568061213628
222583	481707	810	968.0	95.0	1249.7433119426762	885.9596287440852	839.6406541654645
222587	481707	810	1067.0	168.0	1249.7433119426762	885.9596287440852	740.8516360015161
222586	481707	810	1164.0	153.0	1249.7433119426762	885.9596287440852	737.9578124199013
222585	481707	810	849.0	144.0	1249.7433119426762	885.9596287440852	843.267035258017
222584	481707	810	898.0	109.0	1249.7433119426762	885.9596287440852	852.8713983916623
222591	481707	810	788.0	277.0	1249.7433119426762	885.9596287440852	764.2242573773261
222590	481707	810	883.0	252.0	1249.7433119426762	885.9596287440852	732.3970697183472
222589	481707	810	713.0	207.0	1249.7433119426762	885.9596287440852	865.4938245761775
222588	481707	810	1287.0	197.0	1249.7433119426762	885.9596287440852	689.9662534096783
222599	481803	811	968.0	95.0	1249.6698303712033	886.0782529879625	839.7277509358788
222603	481803	811	1067.0	168.0	1249.6698303712033	886.0782529879625	740.9484761723237
222602	481803	811	1165.0	152.0	1249.6698303712033	886.0782529879625	738.9451005893113
222601	481803	811	848.0	141.0	1249.6698303712033	886.0782529879625	846.4515672535704
222600	481803	811	897.0	108.0	1249.6698303712033	886.0782529879625	854.2726596508008
222607	481803	811	788.0	276.0	1249.6698303712033	886.0782529879625	765.0715698833802
222606	481803	811	884.0	251.0	1249.6698303712033	886.0782529879625	732.8293200070171
222605	481803	811	696.0	216.0	1249.6698303712033	886.0782529879625	869.2267518839241
222604	481803	811	1288.0	197.0	1249.6698303712033	886.0782529879625	690.1434927931399
222611	481803	811	1194.0	581.0	1249.6698303712033	886.0782529879625	310.1158984311282
222610	481803	811	927.0	479.0	1249.6698303712033	886.0782529879625	519.4502127129343
222609	481803	811	1368.0	435.0	1249.6698303712033	886.0782529879625	466.3406687852263
222608	481803	811	1001.0	414.0	1249.6698303712033	886.0782529879625	533.5677665311218
222614	481803	811	506.0	956.0	1249.6698303712033	886.0782529879625	746.949708688309
222612	481803	811	1297.0	650.0	1249.6698303712033	886.0782529879625	240.7760089604841
222627	481771	812	1194.0	581.0	1249.641646172222	885.9074143118754	309.9427755104293
222626	481771	812	928.0	480.0	1249.641646172222	885.9074143118754	517.8939829209539
222625	481771	812	1362.0	433.0	1249.641646172222	885.9074143118754	466.6363955089197
222624	481771	812	1001.0	409.0	1249.641646172222	885.9074143118754	537.8320834952775
222630	481771	812	561.0	1001.0	1249.641646172222	885.9074143118754	698.1931109107036
222628	481771	812	1296.0	647.0	1249.641646172222	885.9074143118754	243.36361597989037
222615	481771	812	968.0	95.0	1249.641646172222	885.9074143118754	839.5573565112128
222619	481771	812	1067.0	168.0	1249.641646172222	885.9074143118754	740.7759623803015
222618	481771	812	1164.0	153.0	1249.641646172222	885.9074143118754	737.8941451945578
222617	481771	812	849.0	141.0	1249.641646172222	885.9074143118754	845.8136819326061
222616	481771	812	897.0	108.0	1249.641646172222	885.9074143118754	854.1054243221047
222623	481771	812	780.0	274.0	1249.641646172222	885.9074143118754	771.3585155485092
222622	481771	812	884.0	251.0	1249.641646172222	885.9074143118754	732.6672083311248
222621	481771	812	687.0	218.0	1249.641646172222	885.9074143118754	873.3074693944642
222620	481771	812	1288.0	197.0	1249.641646172222	885.9074143118754	689.9744841675314
222659	481819	813	1194.0	581.0	1249.7377386035078	886.0550078026813	310.1052293821033
222658	481819	813	928.0	480.0	1249.7377386035078	886.0550078026813	518.0693407289556
222657	481819	813	1361.0	438.0	1249.7377386035078	886.0550078026813	461.6628432396549
222656	481819	813	997.0	410.0	1249.7377386035078	886.0550078026813	538.9849116333647
222662	481819	813	648.0	1026.0	1249.7377386035078	886.0550078026813	617.7968168425368
222660	481819	813	1288.0	626.0	1249.7377386035078	886.0550078026813	262.8547274264363
222647	481819	813	968.0	95.0	1249.7377386035078	886.0550078026813	839.7286339783338
222651	481819	813	1067.0	168.0	1249.7377386035078	886.0550078026813	740.9426936952901
222650	481819	813	1165.0	152.0	1249.7377386035078	886.0550078026813	738.9297928922821
222649	481819	813	849.0	140.0	1249.7377386035078	886.0550078026813	846.8700076213067
222648	481819	813	897.0	108.0	1249.7377386035078	886.0550078026813	854.2795253322809
222655	481819	813	778.0	274.0	1249.7377386035078	886.0550078026813	772.7534060740799
222654	481819	813	886.0	251.0	1249.7377386035078	886.0550078026813	731.8469822440053
222653	481819	813	676.0	219.0	1249.7377386035078	886.0550078026813	879.8507692401605
222652	481819	813	1289.0	195.0	1249.7377386035078	886.0550078026813	692.1694510588649
222631	481835	814	968.0	95.0	1249.709897601742	885.9596778352177	839.6294887436811
222635	481835	814	1067.0	168.0	1249.709897601742	885.9596778352177	740.8434420840132
222634	481835	814	1164.0	153.0	1249.709897601742	885.9596778352177	737.9539795130908
222633	481835	814	850.0	140.0	1249.709897601742	885.9596778352177	846.3000905097533
222632	481835	814	897.0	108.0	1249.709897601742	885.9596778352177	854.1812057190833
222639	481835	814	778.0	275.0	1249.709897601742	885.9596778352177	771.8691310293208
222638	481835	814	887.0	251.0	1249.709897601742	885.9596778352177	731.2538972852517
222637	481835	814	671.0	221.0	1249.709897601742	885.9596778352177	881.5194375219047
222636	481835	814	1289.0	193.0	1249.709897601742	885.9596778352177	694.0726383109727
222643	481835	814	1194.0	581.0	1249.709897601742	885.9596778352177	310.00644799125763
222642	481835	814	928.0	480.0	1249.709897601742	885.9596778352177	517.9773337154793
222641	481835	814	1363.0	438.0	1249.709897601742	885.9596778352177	462.06332928251277
222640	481835	814	994.0	412.0	1249.709897601742	885.9596778352177	538.5399966067114
222646	481835	814	757.0	1022.0	1249.709897601742	885.9596778352177	511.14578394956635
222644	481835	814	1339.0	617.0	1249.709897601742	885.9596778352177	283.39377319820477
222663	481883	815	968.0	95.0	1249.7167276479547	886.0507253866746	839.7175505915402
222667	481883	815	1067.0	168.0	1249.7167276479547	886.0507253866746	740.9333619096298
222666	481883	815	1164.0	153.0	1249.7167276479547	886.0507253866746	738.0452041634059
222665	481883	815	850.0	140.0	1249.7167276479547	886.0507253866746	846.383569790655
222664	481883	815	896.0	109.0	1249.7167276479547	886.0507253866746	853.7700821895404
222671	481883	815	777.0	276.0	1249.7167276479547	886.0507253866746	771.7661512031985
222670	481883	815	886.0	251.0	1249.7167276479547	886.0507253866746	731.8328236592548
222669	481883	815	670.0	220.0	1249.7167276479547	886.0507253866746	883.0034275714722
222668	481883	815	1287.0	192.0	1249.7167276479547	886.0507253866746	695.0514022768718
222675	481883	815	1194.0	581.0	1249.7167276479547	886.0507253866746	310.09724087571743
222674	481883	815	928.0	480.0	1249.7167276479547	886.0507253866746	518.0529359395166
222673	481883	815	1362.0	451.0	1249.7167276479547	886.0507253866746	449.30687387303044
222672	481883	815	994.0	411.0	1249.7167276479547	886.0507253866746	539.5036946021629
222678	481883	815	836.0	1034.0	1249.7167276479547	886.0507253866746	439.3751456265376
222676	481883	815	1370.0	607.0	1249.7167276479547	886.0507253866746	303.870651670321
222691	481851	816	1194.0	581.0	1249.713128455502	885.907464920156	309.9556659368166
222690	481851	816	928.0	480.0	1249.713128455502	885.907464920156	517.9384201799805
222689	481851	816	1370.0	447.0	1249.713128455502	885.907464920156	455.0919623862858
222688	481851	816	992.0	410.0	1249.713128455502	885.907464920156	541.2060344684376
222694	481851	816	906.0	1038.0	1249.713128455502	885.907464920156	375.860152050842
222692	481851	816	1384.0	617.0	1249.713128455502	885.907464920156	300.57310019193903
222679	481851	816	968.0	95.0	1249.713128455502	885.907464920156	839.5813866508797
222683	481851	816	1067.0	167.0	1249.713128455502	885.907464920156	741.7627858203201
222682	481851	816	1164.0	153.0	1249.713128455502	885.907464920156	737.9024952697471
222681	481851	816	850.0	139.0	1249.713128455502	885.907464920156	847.1371472277312
222680	481851	816	896.0	108.0	1249.713128455502	885.907464920156	854.5484194709404
222687	481851	816	777.0	275.0	1249.713128455502	885.907464920156	772.4413456757475
222686	481851	816	886.0	251.0	1249.713128455502	885.907464920156	731.7067232315333
222685	481851	816	668.0	219.0	1249.713128455502	885.907464920156	884.9608638712317
222684	481851	816	1287.0	192.0	1249.713128455502	885.907464920156	694.9085412207087
222695	481867	817	968.0	95.0	1249.679016621375	886.0815272471068	839.7339168786741
222699	481867	817	1067.0	168.0	1249.679016621375	886.0815272471068	740.9539141453333
222698	481867	817	1164.0	152.0	1249.679016621375	886.0815272471068	739.0646673564166
222697	481867	817	851.0	138.0	1249.679016621375	886.0815272471068	847.6856314121117
222696	481867	817	897.0	108.0	1249.679016621375	886.0815272471068	854.2794342650479
222703	481867	817	776.0	276.0	1249.679016621375	886.0815272471068	772.3802694758297
222702	481867	817	887.0	251.0	1249.679016621375	886.0815272471068	731.3443890178999
222701	481867	817	661.0	223.0	1249.679016621375	886.0815272471068	886.6905302227293
222700	481867	817	1287.0	191.0	1249.679016621375	886.0815272471068	696.0827431566724
222707	481867	817	1194.0	581.0	1249.679016621375	886.0815272471068	310.12076866819245
222706	481867	817	928.0	479.0	1249.679016621375	886.0815272471068	518.8378933350299
222705	481867	817	1374.0	446.0	1249.679016621375	886.0815272471068	457.30455664947664
222704	481867	817	993.0	407.0	1249.679016621375	886.0815272471068	543.5100986395161
222710	481867	817	994.0	1038.0	1249.679016621375	886.0815272471068	297.4070979382384
222708	481867	817	1384.0	632.0	1249.679016621375	886.0815272471068	287.4013727594618
222723	481915	818	1194.0	581.0	1249.6814047854202	886.0052607618078	310.04617064439964
222722	481915	818	928.0	480.0	1249.6814047854202	886.0052607618078	517.9953647968146
222721	481915	818	1384.0	463.0	1249.6814047854202	886.0052607618078	443.8185841676564
222720	481915	818	994.0	408.0	1249.6814047854202	886.0052607618078	542.090407652644
222726	481915	818	1084.0	1031.0	1249.6814047854202	886.0052607618078	220.16766860377484
222724	481915	818	1373.0	665.0	1249.6814047854202	886.0052607618078	253.08259760420518
222711	481915	818	968.0	95.0	1249.6814047854202	886.0052607618078	839.6628706538972
222715	481915	818	1066.0	167.0	1249.6814047854202	886.0052607618078	742.0966402478188
222714	481915	818	1164.0	152.0	1249.6814047854202	886.0052607618078	738.9891920400545
222713	481915	818	851.0	138.0	1249.6814047854202	886.0052607618078	847.61945037205
222712	481915	818	897.0	108.0	1249.6814047854202	886.0052607618078	854.2109569974305
222719	481915	818	776.0	276.0	1249.6814047854202	886.0052607618078	772.3214948430286
222718	481915	818	888.0	251.0	1249.6814047854202	886.0052607618078	730.7839077064618
222717	481915	818	652.0	230.0	1249.6814047854202	886.0052607618078	887.4491330625326
222716	481915	818	1287.0	192.0	1249.6814047854202	886.0052607618078	695.007898885944
222755	481899	819	1194.0	581.0	1249.6977474090177	886.0084804170467	310.05227332299097
222754	481899	819	928.0	479.0	1249.6977474090177	886.0084804170467	518.7921971458608
222753	481899	819	1381.0	452.0	1249.6977474090177	886.0084804170467	453.4353786476968
222752	481899	819	998.0	407.0	1249.6977474090177	886.0084804170467	541.1107838162366
222758	481899	819	1152.0	1036.0	1249.6977474090177	886.0084804170467	179.00364743658068
222756	481899	819	1355.0	691.0	1249.6977474090177	886.0084804170467	221.6232655550873
222743	481899	819	968.0	95.0	1249.6977474090177	886.0084804170467	839.6713863095491
222747	481899	819	1067.0	168.0	1249.6977474090177	886.0084804170467	740.8877410641411
222746	481899	819	1165.0	152.0	1249.6977474090177	886.0084804170467	738.8789872098839
222745	481899	819	851.0	138.0	1249.6977474090177	886.0084804170467	847.6299785666173
222744	481899	819	897.0	108.0	1249.6977474090177	886.0084804170467	854.2206369716417
222751	481899	819	776.0	276.0	1249.6977474090177	886.0084804170467	772.3340611944367
222750	481899	819	888.0	251.0	1249.6977474090177	886.0084804170467	730.7947938254106
222749	481899	819	645.0	234.0	1249.6977474090177	886.0084804170467	889.2549827002864
222748	481899	819	1288.0	191.0	1249.6977474090177	886.0084804170467	696.0631080621612
222759	481931	820	968.0	95.0	1249.6958584014556	885.9644975824908	839.6293188523463
222763	481931	820	1067.0	168.0	1249.6958584014556	885.9644975824908	740.8446506967052
222762	481931	820	1164.0	152.0	1249.6958584014556	885.9644975824908	738.9503798352637
222761	481931	820	851.0	137.0	1249.6958584014556	885.9644975824908	848.4728670649795
222760	481931	820	898.0	109.0	1249.6958584014556	885.9644975824908	852.8562641619917
222767	481931	820	775.0	276.0	1249.6958584014556	885.9644975824908	772.9119266090769
222766	481931	820	887.0	251.0	1249.6958584014556	885.9644975824908	731.2511188994883
222765	481931	820	637.0	241.0	1249.6958584014556	885.9644975824908	889.5928383502934
222764	481931	820	1288.0	190.0	1249.6958584014556	885.9644975824908	697.0177825269957
222771	481931	820	1194.0	581.0	1249.6958584014556	885.9644975824908	310.00866669952313
222770	481931	820	928.0	479.0	1249.6958584014556	885.9644975824908	518.7565205423624
222769	481931	820	1378.0	447.0	1249.6958584014556	885.9644975824908	457.3311523274879
222768	481931	820	999.0	406.0	1249.6958584014556	885.9644975824908	541.4926891097011
222774	481931	820	1204.0	1043.0	1249.6958584014556	885.9644975824908	163.54895442822436
222772	481931	820	1304.0	721.0	1249.6958584014556	885.9644975824908	173.67275335353668
222791	481947	821	968.0	95.0	1249.707484497321	886.018165497808	839.6837767691633
222795	481947	821	1067.0	168.0	1249.707484497321	886.018165497808	740.8995281927074
222794	481947	821	1164.0	153.0	1249.707484497321	886.018165497808	738.0117911311651
222793	481947	821	851.0	137.0	1249.707484497321	886.018165497808	848.525704053733
222792	481947	821	898.0	109.0	1249.707484497321	886.018165497808	852.9099507949314
222799	481947	821	776.0	277.0	1249.707484497321	886.018165497808	771.5581033046669
222798	481947	821	886.0	250.0	1249.707484497321	886.018165497808	732.6678927881078
222797	481947	821	633.0	244.0	1249.707484497321	886.018165497808	890.2333661822524
222796	481947	821	1285.0	189.0	1249.707484497321	886.018165497808	697.911086517786
222803	481947	821	1194.0	581.0	1249.707484497321	886.018165497808	310.06355011943515
222802	481947	821	928.0	479.0	1249.707484497321	886.018165497808	518.8058332621127
222801	481947	821	1379.0	452.0	1249.707484497321	886.018165497808	452.86678234011947
222800	481947	821	1000.0	406.0	1249.707484497321	886.018165497808	541.083419651592
222806	481947	821	1256.0	1039.0	1249.707484497321	886.018165497808	153.111193055921
222804	481947	821	1246.0	729.0	1249.707484497321	886.018165497808	157.06192962521155
222727	481963	822	968.0	95.0	1249.7231537121086	885.911098085156	839.5881731014102
222731	481963	822	1067.0	167.0	1249.7231537121086	885.911098085156	741.7687765419246
222730	481963	822	1164.0	152.0	1249.7231537121086	885.911098085156	738.9005068173315
222729	481963	822	851.0	137.0	1249.7231537121086	885.911098085156	848.4385576700554
222728	481963	822	899.0	109.0	1249.7231537121086	885.911098085156	852.4069361975243
222735	481963	822	776.0	276.0	1249.7231537121086	885.911098085156	772.272732867338
222734	481963	822	884.0	249.0	1249.7231537121086	885.911098085156	734.4448052952447
222733	481963	822	631.0	244.0	1249.7231537121086	885.911098085156	891.5538114911227
222732	481963	822	1283.0	187.0	1249.7231537121086	885.911098085156	699.7028451603342
222739	481963	822	1194.0	581.0	1249.7231537121086	885.911098085156	309.96104206031913
222738	481963	822	929.0	479.0	1249.7231537121086	885.911098085156	518.1119406768274
222737	481963	822	1374.0	447.0	1249.7231537121086	885.911098085156	456.16629264510726
222736	481963	822	999.0	407.0	1249.7231537121086	885.911098085156	540.5718635634632
222742	481963	822	1302.0	1027.0	1249.7231537121086	885.911098085156	150.46244349120576
222740	481963	822	1227.0	719.0	1249.7231537121086	885.911098085156	168.45075357093742
222787	481979	823	1194.0	581.0	1249.6987404763909	886.0620232959247	310.1051237049457
222786	481979	823	929.0	479.0	1249.6987404763909	886.0620232959247	518.2153731344869
222785	481979	823	1373.0	448.0	1249.6987404763909	886.0620232959247	455.0840986611461
222784	481979	823	999.0	406.0	1249.6987404763909	886.0620232959247	541.5804692632719
222790	481979	823	1362.0	1008.0	1249.6987404763909	886.0620232959247	165.77226261734083
222788	481979	823	1189.0	694.0	1249.6987404763909	886.0620232959247	201.42531590627974
222775	481979	823	968.0	95.0	1249.6987404763909	886.0620232959247	839.7221594593221
222779	481979	823	1067.0	168.0	1249.6987404763909	886.0620232959247	740.9398754767466
222778	481979	823	1164.0	152.0	1249.6987404763909	886.0620232959247	739.0475818000804
222777	481979	823	851.0	137.0	1249.6987404763909	886.0620232959247	848.5603104091334
222776	481979	823	899.0	109.0	1249.6987404763909	886.0620232959247	852.5344536266457
222783	481979	823	775.0	277.0	1249.6987404763909	886.0620232959247	772.2016850740468
222782	481979	823	882.0	248.0	1249.6987404763909	886.0620232959247	736.4275316148993
222781	481979	823	628.0	247.0	1249.6987404763909	886.0620232959247	891.5770261334753
222780	481979	823	1282.0	187.0	1249.6987404763909	886.0620232959247	699.8078906252798
222819	481995	824	1194.0	581.0	1249.720169191438	885.9844823782397	310.0326946408157
222818	481995	824	929.0	479.0	1249.720169191438	885.9844823782397	518.1677294302186
222817	481995	824	1372.0	456.0	1249.720169191438	885.9844823782397	447.0335693308203
222816	481995	824	999.0	404.0	1249.720169191438	885.9844823782397	543.2951725285279
222822	481995	824	1394.0	976.0	1249.720169191438	885.9844823782397	170.05723445611113
222820	481995	824	1193.0	671.0	1249.720169191438	885.9844823782397	222.34096621303283
222807	481995	824	968.0	95.0	1249.720169191438	885.9844823782397	839.6563017642541
222811	481995	824	1067.0	167.0	1249.720169191438	885.9844823782397	741.8391645970527
222810	481995	824	1164.0	152.0	1249.720169191438	885.9844823782397	738.9730494262028
222809	481995	824	850.0	135.0	1249.720169191438	885.9844823782397	850.7372722711426
222808	481995	824	899.0	109.0	1249.720169191438	885.9844823782397	852.472593655803
222815	481995	824	775.0	277.0	1249.720169191438	885.9844823782397	772.1537015482345
222814	481995	824	627.0	246.0	1249.720169191438	885.9844823782397	892.9504727602514
222813	481995	824	876.0	244.0	1249.720169191438	885.9844823782397	742.8397138514697
222812	481995	824	1282.0	187.0	1249.720169191438	885.9844823782397	699.7294434869846
222823	482011	825	968.0	95.0	1249.6670305369453	885.8810381497264	839.5410249632173
222827	482011	825	1067.0	168.0	1249.6670305369453	885.8810381497264	740.7566597608921
222826	482011	825	1164.0	153.0	1249.6670305369453	885.8810381497264	737.8708939919222
222825	482011	825	850.0	136.0	1249.6670305369453	885.8810381497264	849.7383754278319
222824	482011	825	899.0	109.0	1249.6670305369453	885.8810381497264	852.3564475864516
222831	482011	825	775.0	277.0	1249.6670305369453	885.8810381497264	772.0394475006118
222830	482011	825	627.0	246.0	1249.6670305369453	885.8810381497264	892.8392766345288
222829	482011	825	872.0	245.0	1249.6670305369453	885.8810381497264	743.882309921714
222828	482011	825	1282.0	187.0	1249.6670305369453	885.8810381497264	699.6285631672981
222835	482011	825	1193.0	581.0	1249.6670305369453	885.8810381497264	310.1025633127369
222834	482011	825	929.0	479.0	1249.6670305369453	885.8810381497264	518.0535915126748
222833	482011	825	1369.0	458.0	1249.6670305369453	885.8810381497264	444.21001835726076
222832	482011	825	999.0	405.0	1249.6670305369453	885.8810381497264	542.2919260418399
222838	482011	825	1419.0	938.0	1249.6670305369453	885.8810381497264	177.17234753630743
222836	482011	825	1200.0	652.0	1249.6670305369453	885.8810381497264	239.09653683889195
222851	482027	826	1194.0	581.0	1249.7042621018695	886.0711305703238	310.11507464773354
222850	482027	826	929.0	479.0	1249.7042621018695	886.0711305703238	518.2259440380288
222849	482027	826	1369.0	449.0	1249.7042621018695	886.0711305703238	453.0592083367035
222848	482027	826	1001.0	403.0	1249.7042621018695	886.0711305703238	543.3337162169547
222854	482027	826	1429.0	894.0	1249.7042621018695	886.0711305703238	179.47096867980613
222852	482027	826	1185.0	639.0	1249.7042621018695	886.0711305703238	255.40318145129953
222839	482027	826	968.0	95.0	1249.7042621018695	886.0711305703238	839.7325913099771
222843	482027	826	1067.0	167.0	1249.7042621018695	886.0711305703238	741.9192262031443
222842	482027	826	1165.0	152.0	1249.7042621018695	886.0711305703238	738.9419711689244
222841	482027	826	849.0	136.0	1249.7042621018695	886.0711305703238	850.3943829668958
222840	482027	826	900.0	110.0	1249.7042621018695	886.0711305703238	851.2223391317416
222847	482027	826	775.0	277.0	1249.7042621018695	886.0711305703238	772.2122626272474
222846	482027	826	626.0	246.0	1249.7042621018695	886.0711305703238	893.6990873630845
222845	482027	826	869.0	245.0	1249.7042621018695	886.0711305703238	745.5923347468388
222844	482027	826	1282.0	188.0	1249.7042621018695	886.0711305703238	698.8178003042816
222855	482060	827	968.0	95.0	1249.760732796463	885.9646620496644	839.65124138379
222859	482060	827	1067.0	168.0	1249.760732796463	885.9646620496644	740.8608110869335
222858	482060	827	1165.0	152.0	1249.760732796463	885.9646620496644	738.842680793328
222857	482060	827	849.0	136.0	1249.760732796463	885.9646620496644	850.3270895807244
222856	482060	827	900.0	110.0	1249.760732796463	885.9646620496644	851.1484752710121
222863	482060	827	774.0	277.0	1249.760732796463	885.9646620496644	772.7782570028024
222862	482060	827	624.0	247.0	1249.760732796463	885.9646620496644	894.3446394193953
222861	482060	827	867.0	244.0	1249.760732796463	885.9646620496644	747.4118047578759
222860	482060	827	1275.0	187.0	1249.760732796463	885.9646620496644	699.420202312725
222867	482060	827	1194.0	581.0	1249.760732796463	885.9646620496644	310.02049032453414
222866	482060	827	929.0	479.0	1249.760732796463	885.9646620496644	518.1772706915283
222865	482060	827	1368.0	446.0	1249.760732796463	885.9646620496644	455.5759301821211
222864	482060	827	999.0	404.0	1249.760732796463	885.9646620496644	543.2963101082744
222869	482060	827	1430.0	833.0	1249.760732796463	885.9646620496644	187.86018436087838
222868	482060	827	1164.0	648.0	1249.760732796463	885.9646620496644	252.94680008689042
222887	482044	828	968.0	95.0	1249.7074402455264	886.0280702326071	839.6930926151585
222891	482044	828	1067.0	168.0	1249.7074402455264	886.0280702326071	740.9091161289854
222890	482044	828	1165.0	152.0	1249.7074402455264	886.0280702326071	738.8995590216268
222889	482044	828	850.0	135.0	1249.7074402455264	886.0280702326071	850.7697691296657
222888	482044	828	900.0	109.0	1249.7074402455264	886.0280702326071	852.0961892254229
222895	482044	828	774.0	277.0	1249.7074402455264	886.0280702326071	772.7954186175049
222894	482044	828	623.0	247.0	1249.7074402455264	886.0280702326071	895.0525628164582
222893	482044	828	860.0	241.0	1249.7074402455264	886.0280702326071	753.6133626540347
222892	482044	828	1275.0	187.0	1249.7074402455264	886.0280702326071	699.4854941684325
222899	482044	828	1193.0	581.0	1249.7074402455264	886.0280702326071	310.25450425260266
222898	482044	828	929.0	479.0	1249.7074402455264	886.0280702326071	518.1940873708595
222897	482044	828	1372.0	454.0	1249.7074402455264	886.0280702326071	449.0030329966736
222896	482044	828	999.0	404.0	1249.7074402455264	886.0280702326071	543.3279682536464
222901	482044	828	1420.0	764.0	1249.7074402455264	886.0280702326071	209.50037191476545
222900	482044	828	1160.0	648.0	1249.7074402455264	886.0280702326071	254.37135659123186
222883	482108	829	1193.0	581.0	1249.7304472643625	885.9925345349486	310.22377370031853
222882	482108	829	929.0	479.0	1249.7304472643625	885.9925345349486	518.180415463166
222881	482108	829	1374.0	448.0	1249.7304472643625	885.9925345349486	455.2805531158382
222880	482108	829	1000.0	402.0	1249.7304472643625	885.9925345349486	544.6228693108856
222885	482108	829	1411.0	662.0	1249.7304472643625	885.9925345349486	276.00819583291855
222884	482108	829	1160.0	651.0	1249.7304472643625	885.9925345349486	251.5413374644843
222871	482108	829	968.0	95.0	1249.7304472643625	885.9925345349486	839.6673356787196
222875	482108	829	1067.0	168.0	1249.7304472643625	885.9925345349486	740.8803520173506
222874	482108	829	1165.0	152.0	1249.7304472643625	885.9925345349486	738.8668956223826
222873	482108	829	851.0	135.0	1249.7304472643625	885.9925345349486	850.2798107110767
222872	482108	829	900.0	110.0	1249.7304472643625	885.9925345349486	851.1614414420477
222879	482108	829	774.0	277.0	1249.7304472643625	885.9925345349486	772.7815768855071
222878	482108	829	624.0	246.0	1249.7304472643625	885.9925345349486	895.0581192828355
222877	482108	829	861.0	242.0	1249.7304472643625	885.9925345349486	752.221872300386
222876	482108	829	1276.0	188.0	1249.7304472643625	885.9925345349486	698.4866982752441
222919	482092	830	968.0	95.0	1249.7328125754177	885.9988004287574	839.6740319679944
222923	482092	830	1067.0	168.0	1249.7328125754177	885.9988004287574	740.8870077203793
222922	482092	830	1165.0	152.0	1249.7328125754177	885.9988004287574	738.8733914262955
222921	482092	830	853.0	134.0	1249.7328125754177	885.9988004287574	850.2347443031787
222920	482092	830	900.0	110.0	1249.7328125754177	885.9988004287574	851.1681258475218
222927	482092	830	774.0	277.0	1249.7328125754177	885.9988004287574	772.7879708461973
222926	482092	830	623.0	246.0	1249.7328125754177	885.9988004287574	895.7636311599964
222925	482092	830	861.0	237.0	1249.7328125754177	885.9988004287574	756.513478089294
222924	482092	830	1276.0	187.0	1249.7328125754177	885.9988004287574	699.4921644565005
222931	482092	830	1416.0	573.0	1249.7328125754177	885.9988004287574	354.4192809144591
222930	482092	830	929.0	479.0	1249.7328125754177	885.9988004287574	518.1868008865004
222929	482092	830	1374.0	443.0	1249.7328125754177	885.9988004287574	460.098110245776
222928	482092	830	1000.0	402.0	1249.7328125754177	885.9988004287574	544.6295222381034
222933	482092	830	1145.0	671.0	1249.7328125754177	885.9988004287574	239.15151309528068
222932	482092	830	1193.0	581.0	1249.7328125754177	885.9988004287574	310.2303664790061
222915	482076	831	1429.0	521.0	1249.678650872012	885.9063405264477	406.5867479511421
222914	482076	831	929.0	478.0	1249.678650872012	885.9063405264477	518.8664373099999
222913	482076	831	1375.0	442.0	1249.678650872012	885.9063405264477	461.25728146755756
222912	482076	831	1005.0	398.0	1249.678650872012	885.9063405264477	545.8207025374339
222917	482076	831	1111.0	675.0	1249.678650872012	885.9063405264477	252.41484243589818
222916	482076	831	1193.0	581.0	1249.678650872012	885.9063405264477	310.12956317949033
222903	482076	831	968.0	95.0	1249.678650872012	885.9063405264477	839.568759448572
222907	482076	831	1067.0	167.0	1249.678650872012	885.9063405264477	741.7532041949986
222906	482076	831	1165.0	152.0	1249.678650872012	885.9063405264477	738.7753315984679
222905	482076	831	853.0	134.0	1249.678650872012	885.9063405264477	850.1276945150734
222904	482076	831	899.0	110.0	1249.678650872012	885.9063405264477	851.4729387635042
222911	482076	831	774.0	277.0	1249.678650872012	885.9063405264477	772.6817653010376
222910	482076	831	623.0	246.0	1249.678650872012	885.9063405264477	895.659676498119
222909	482076	831	860.0	233.0	1249.678650872012	885.9063405264477	760.3526421635353
222908	482076	831	1277.0	187.0	1249.678650872012	885.9063405264477	699.4401539418825
222947	482124	832	1434.0	493.0	1249.6902843477003	886.0748945953203	434.1404657998995
222946	482124	832	929.0	478.0	1249.6902843477003	886.0748945953203	519.0061445435792
222945	482124	832	1378.0	429.0	1249.6902843477003	886.0748945953203	474.7429224328649
222944	482124	832	1005.0	397.0	1249.6902843477003	886.0748945953203	546.8707230942082
222949	482124	832	1097.0	638.0	1249.6902843477003	886.0748945953203	291.2996331316963
222948	482124	832	1193.0	581.0	1249.6902843477003	886.0748945953203	310.29740516441467
222935	482124	832	968.0	95.0	1249.6902843477003	886.0748945953203	839.7314482350208
222939	482124	832	1067.0	167.0	1249.6902843477003	886.0748945953203	741.9194323053647
222938	482124	832	1165.0	152.0	1249.6902843477003	886.0748945953203	738.944108263964
222937	482124	832	852.0	133.0	1249.6902843477003	886.0748945953203	851.6333478289279
222936	482124	832	899.0	110.0	1249.6902843477003	886.0748945953203	851.6313272520031
222943	482124	832	774.0	277.0	1249.6902843477003	886.0748945953203	772.8217607243578
222942	482124	832	622.0	247.0	1249.6902843477003	886.0748945953203	895.7744213620506
222941	482124	832	856.0	226.0	1249.6902843477003	886.0748945953203	768.5641850000534
222940	482124	832	1277.0	187.0	1249.6902843477003	886.0748945953203	699.6081251832826
222951	482140	833	968.0	95.0	1249.6639444038606	885.9001852723767	839.5580269647959
222955	482140	833	1067.0	167.0	1249.6639444038606	885.9001852723767	741.7436167368306
222954	482140	833	1165.0	152.0	1249.6639444038606	885.9001852723767	738.7675313824024
222953	482140	833	852.0	134.0	1249.6639444038606	885.9001852723767	850.5824482620548
222952	482140	833	899.0	110.0	1249.6639444038606	885.9001852723767	851.4612729951858
222959	482140	833	774.0	277.0	1249.6639444038606	885.9001852723767	772.6678611347658
222958	482140	833	621.0	247.0	1249.6639444038606	885.9001852723767	896.3324169829503
222957	482140	833	851.0	226.0	1249.6639444038606	885.9001852723767	770.9741857482398
222956	482140	833	1276.0	182.0	1249.6639444038606	885.9001852723767	704.3926878175619
222963	482140	833	929.0	478.0	1249.6639444038606	885.9001852723767	518.8525092797388
222962	482140	833	1429.0	465.0	1249.6639444038606	885.9001852723767	457.51326406903513
222961	482140	833	1382.0	430.0	1249.6639444038606	885.9001852723767	474.7186646237242
222960	482140	833	1006.0	394.0	1249.6639444038606	885.9001852723767	548.9425380433239
222965	482140	833	1100.0	604.0	1249.6639444038606	885.9001852723767	319.16611773670803
222964	482140	833	1193.0	581.0	1249.6639444038606	885.9001852723767	310.1208241549307
222983	482172	834	968.0	95.0	1249.7390957794962	885.9840367794745	839.662232406937
222987	482172	834	1067.0	167.0	1249.7390957794962	885.9840367794745	741.8433947067377
222986	482172	834	1164.0	153.0	1249.7390957794962	885.9840367794745	737.9815652972774
222985	482172	834	851.0	134.0	1249.7390957794962	885.9840367794745	851.1597136109089
222984	482172	834	899.0	110.0	1249.7390957794962	885.9840367794745	851.568634136314
222991	482172	834	774.0	277.0	1249.7390957794962	885.9840367794745	772.7802043953488
222990	482172	834	621.0	247.0	1249.7390957794962	885.9840367794745	896.4448950273583
222989	482172	834	845.0	225.0	1249.7390957794962	885.9840367794745	775.0571801678209
222988	482172	834	1277.0	178.0	1249.7390957794962	885.9840367794745	708.5086825392332
222995	482172	834	929.0	478.0	1249.7390957794962	885.9840367794745	518.9648753319674
222994	482172	834	1369.0	423.0	1249.7390957794962	885.9840367794745	478.09766950708934
222993	482172	834	1434.0	410.0	1249.7390957794962	885.9840367794745	510.4046278131124
222992	482172	834	1008.0	394.0	1249.7390957794962	885.9840367794745	548.1661088339152
222997	482172	834	1110.0	596.0	1249.7390957794962	885.9840367794745	321.8971209504534
222996	482172	834	1193.0	582.0	1249.7390957794962	885.9840367794745	309.23392376422703
222979	482252	835	929.0	476.0	1249.7417738567435	885.9739141838545	520.5323196574839
222978	482252	835	1351.0	423.0	1249.7417738567435	885.9739141838545	473.91779200236607
222977	482252	835	1007.0	396.0	1249.7417738567435	885.9739141838545	546.8071006815526
222976	482252	835	1425.0	324.0	1249.7417738567435	885.9739141838545	588.6680949856235
222981	482252	835	1193.0	582.0	1249.7417738567435	885.9739141838545	309.22446443427333
222980	482252	835	1115.0	582.0	1249.7417738567435	885.9739141838545	332.498851315783
222967	482252	835	968.0	95.0	1249.7417738567435	885.9739141838545	839.6535952732365
222971	482252	835	1067.0	167.0	1249.7417738567435	885.9739141838545	741.8342437426044
222970	482252	835	1165.0	152.0	1249.7417738567435	885.9739141838545	738.8496971230046
222969	482252	835	850.0	133.0	1249.7417738567435	885.9739141838545	852.5040769447912
222968	482252	835	899.0	110.0	1249.7417738567435	885.9739141838545	851.5605130711423
222975	482252	835	774.0	277.0	1249.7417738567435	885.9739141838545	772.7738760780967
222974	482252	835	619.0	248.0	1249.7417738567435	885.9739141838545	897.1320418238441
222973	482252	835	835.0	227.0	1249.7417738567435	885.9739141838545	778.6253004858166
222972	482252	835	1280.0	176.0	1249.7417738567435	885.9739141838545	710.6184060878804
223011	482220	836	928.0	474.0	1249.7188057642509	885.904615035858	522.6551462199661
223010	482220	836	1345.0	419.0	1249.7188057642509	885.904615035858	476.52746564786094
223009	482220	836	1005.0	400.0	1249.7188057642509	885.904615035858	544.0501712230467
223008	482220	836	773.0	277.0	1249.7188057642509	885.904615035858	773.321181645285
223013	482220	836	1193.0	582.0	1249.7188057642509	885.904615035858	309.1521275479369
223012	482220	836	1100.0	576.0	1249.7188057642509	885.904615035858	344.17523330419465
222999	482220	836	968.0	95.0	1249.7188057642509	885.904615035858	839.5806069736572
223003	482220	836	1067.0	167.0	1249.7188057642509	885.904615035858	741.7614222239987
223002	482220	836	1165.0	152.0	1249.7188057642509	885.904615035858	738.7782211334141
223001	482220	836	850.0	133.0	1249.7188057642509	885.904615035858	852.4320987761386
223000	482220	836	900.0	110.0	1249.7188057642509	885.904615035858	851.0765034584828
223007	482220	836	616.0	249.0	1249.7188057642509	885.904615035858	898.469261262311
223006	482220	836	1408.0	241.0	1249.7188057642509	885.904615035858	664.0443501327627
223005	482220	836	830.0	241.0	1249.7188057642509	885.904615035858	769.4581459746314
223004	482220	836	1285.0	172.0	1249.7188057642509	885.904615035858	714.7758823828608
223047	482236	837	968.0	95.0	1249.71150739533	886.0299622055292	839.6962394257997
223051	482236	837	1406.0	155.0	1249.71150739533	886.0299622055292	747.5499304814746
223050	482236	837	1165.0	152.0	1249.71150739533	886.0299622055292	738.901904788883
223049	482236	837	850.0	134.0	1249.71150739533	886.0299622055292	851.6562412141982
223048	482236	837	900.0	110.0	1249.71150739533	886.0299622055292	851.1877822463318
223055	482236	837	613.0	251.0	1249.71150739533	886.0299622055292	899.2578031623574
223054	482236	837	831.0	246.0	1249.71150739533	886.0299622055292	764.8252604000999
223053	482236	837	1288.0	168.0	1249.71150739533	886.0299622055292	719.0500923376699
223052	482236	837	1067.0	167.0	1249.71150739533	886.0299622055292	741.881110073547
223059	482236	837	928.0	474.0	1249.71150739533	886.0299622055292	522.7494464326722
223058	482236	837	1355.0	431.0	1249.71150739533	886.0299622055292	467.0523880462757
223057	482236	837	1005.0	397.0	1249.71150739533	886.0299622055292	546.8400367442347
223056	482236	837	773.0	277.0	1249.71150739533	886.0299622055292	773.415383960777
223061	482236	837	1193.0	582.0	1249.71150739533	886.0299622055292	309.2740095606905
223060	482236	837	1083.0	577.0	1249.71150739533	886.0299622055292	351.12995349125936
223043	482204	838	929.0	472.0	1249.7129545025907	885.8984672599266	523.6112492927338
223042	482204	838	1350.0	435.0	1249.7129545025907	885.8984672599266	461.9165717658878
223041	482204	838	1007.0	397.0	1249.7129545025907	885.8984672599266	545.8308250479101
223040	482204	838	773.0	278.0	1249.7129545025907	885.8984672599266	772.5255901829771
223045	482204	838	1193.0	582.0	1249.7129545025907	885.8984672599266	309.14501065251824
223044	482204	838	1060.0	578.0	1249.7129545025907	885.8984672599266	361.6524177260732
223031	482204	838	968.0	95.0	1249.7129545025907	885.8984672599266	839.5728522580278
223035	482204	838	1165.0	152.0	1249.7129545025907	885.8984672599266	738.7714429422862
223034	482204	838	850.0	133.0	1249.7129545025907	885.8984672599266	852.423925051108
223033	482204	838	1401.0	119.0	1249.7129545025907	885.8984672599266	781.6783412766148
223032	482204	838	899.0	110.0	1249.7129545025907	885.8984672599266	851.4798928643235
223039	482204	838	608.0	255.0	1249.7129545025907	885.8984672599266	899.9046571539503
223038	482204	838	832.0	248.0	1249.7129545025907	885.8984672599266	762.4949618796488
223037	482204	838	1067.0	167.0	1249.7129545025907	885.8984672599266	741.754022551774
223036	482204	838	1287.0	165.0	1249.7129545025907	885.8984672599266	721.8621224719006
223015	482156	839	968.0	95.0	1249.7216676199505	886.0698943160174	839.7372658752979
223019	482156	839	1165.0	152.0	1249.7216676199505	886.0698943160174	738.9427384482741
223018	482156	839	850.0	133.0	1249.7216676199505	886.0698943160174	852.5794257956334
223017	482156	839	899.0	110.0	1249.7216676199505	886.0698943160174	851.6396943554201
223016	482156	839	1380.0	101.0	1249.7216676199505	886.0698943160174	795.805995735826
223023	482156	839	602.0	257.0	1249.7216676199505	886.0698943160174	902.9242995064066
223022	482156	839	831.0	247.0	1249.7216676199505	886.0698943160174	764.0275942369608
223021	482156	839	1067.0	167.0	1249.7216676199505	886.0698943160174	741.9223144841137
223020	482156	839	1289.0	163.0	1249.7216676199505	886.0698943160174	724.1359399040585
223027	482156	839	928.0	472.0	1249.7216676199505	886.0698943160174	524.365052987935
223026	482156	839	1341.0	436.0	1249.7216676199505	886.0698943160174	459.23266840645596
223025	482156	839	1007.0	397.0	1249.7216676199505	886.0698943160174	545.9882502934383
223024	482156	839	773.0	278.0	1249.7216676199505	886.0698943160174	772.6658687633609
223029	482156	839	1193.0	582.0	1249.7216676199505	886.0698943160174	309.31512767231766
223028	482156	839	1047.0	568.0	1249.7216676199505	886.0698943160174	377.1797080872939
223075	482268	840	928.0	472.0	1249.7125623481477	885.8840639694749	524.2127346607474
223074	482268	840	1332.0	444.0	1249.7125623481477	885.8840639694749	449.48053170909026
223073	482268	840	1010.0	393.0	1249.7125623481477	885.8840639694749	548.0846769091252
223072	482268	840	773.0	278.0	1249.7125623481477	885.8840639694749	772.5140143250356
223077	482268	840	1193.0	582.0	1249.7125623481477	885.8840639694749	309.1307798694534
223076	482268	840	1040.0	569.0	1249.7125623481477	885.8840639694749	379.9932483669098
223063	482268	840	1327.0	73.0	1249.7125623481477	885.8840639694749	816.5499675306579
223067	482268	840	1165.0	152.0	1249.7125623481477	885.8840639694749	738.7570896904755
223066	482268	840	850.0	133.0	1249.7125623481477	885.8840639694749	852.4110195663324
223065	482268	840	900.0	110.0	1249.7125623481477	885.8840639694749	851.0552020790985
223064	482268	840	968.0	95.0	1249.7125623481477	885.8840639694749	839.5591524280057
223071	482268	840	597.0	258.0	1249.7125623481477	885.8840639694749	905.688736174801
223070	482268	840	833.0	247.0	1249.7125623481477	885.8840639694749	762.7727097982144
223069	482268	840	1067.0	167.0	1249.7125623481477	885.8840639694749	741.7399664768603
223068	482268	840	1288.0	163.0	1249.7125623481477	885.8840639694749	723.8972978420132
223079	482188	841	1275.0	66.0	1249.7058332050842	885.9967805421388	820.3868081419408
223083	482188	841	1165.0	152.0	1249.7058332050842	885.9967805421388	738.8682913924458
223082	482188	841	850.0	133.0	1249.7058332050842	885.9967805421388	852.5074220234077
223081	482188	841	899.0	110.0	1249.7058332050842	885.9967805421388	851.5665475204136
223080	482188	841	968.0	95.0	1249.7058332050842	885.9967805421388	839.6630772457481
223087	482188	841	596.0	260.0	1249.7058332050842	885.9967805421388	905.0984949802292
223086	482188	841	834.0	247.0	1249.7058332050842	885.9967805421388	762.3176669236727
223085	482188	841	1067.0	167.0	1249.7058332050842	885.9967805421388	741.8475530168746
223084	482188	841	1286.0	163.0	1249.7058332050842	885.9967805421388	723.9071841179882
223091	482188	841	928.0	471.0	1249.7058332050842	885.9967805421388	525.0875841024215
223090	482188	841	1332.0	451.0	1249.7058332050842	885.9967805421388	442.71269348246057
223089	482188	841	1012.0	387.0	1249.7058332050842	885.9967805421388	552.7222178736284
223088	482188	841	773.0	277.0	1249.7058332050842	885.9967805421388	773.3857576413233
223093	482188	841	1017.0	587.0	1249.7058332050842	885.9967805421388	378.8813529091085
223092	482188	841	1193.0	582.0	1249.7058332050842	885.9967805421388	309.2403500506817
223107	482284	842	927.0	471.0	1249.7030701870096	885.9055848664896	525.6271643109076
223106	482284	842	1324.0	460.0	1249.7030701870096	885.9055848664896	432.3373694235821
223105	482284	842	1014.0	383.0	1249.7030701870096	885.9055848664896	555.4007243292795
223104	482284	842	773.0	278.0	1249.7030701870096	885.9055848664896	772.5250916556625
223109	482284	842	998.0	591.0	1249.7030701870096	885.9055848664896	387.71605528661433
223108	482284	842	1193.0	582.0	1249.7030701870096	885.9055848664896	309.15019437431386
223095	482284	842	1213.0	55.0	1249.7030701870096	885.9055848664896	831.7158206523883
223099	482284	842	1165.0	152.0	1249.7030701870096	885.9055848664896	738.7773802691373
223098	482284	842	850.0	133.0	1249.7030701870096	885.9055848664896	852.4255768335863
223097	482284	842	900.0	111.0	1249.7030701870096	885.9055848664896	850.1593396272824
223096	482284	842	968.0	95.0	1249.7030701870096	885.9055848664896	839.576240686807
223103	482284	842	591.0	265.0	1249.7030701870096	885.9055848664896	905.2146043851645
223102	482284	842	834.0	246.0	1249.7030701870096	885.9055848664896	763.078108784566
223101	482284	842	1067.0	167.0	1249.7030701870096	885.9055848664896	741.7584861718731
223100	482284	842	1285.0	162.0	1249.7030701870096	885.9055848664896	724.7655959378297
223111	482316	843	1170.0	59.0	1249.7008817471776	886.0399084958563	830.871374399258
223115	482316	843	1165.0	152.0	1249.7008817471776	886.0399084958563	738.910567412156
223114	482316	843	850.0	133.0	1249.7008817471776	886.0399084958563	852.5431945989122
223113	482316	843	900.0	111.0	1249.7008817471776	886.0399084958563	850.2808750383715
223112	482316	843	968.0	95.0	1249.7008817471776	886.0399084958563	839.7020445433427
223119	482316	843	590.0	266.0	1249.7008817471776	886.0399084958563	905.3478566305624
223118	482316	843	835.0	246.0	1249.7008817471776	886.0399084958563	762.6453342080254
223117	482316	843	1067.0	167.0	1249.7008817471776	886.0399084958563	741.8881332120939
223116	482316	843	1288.0	161.0	1249.7008817471776	886.0399084958563	726.0507498588672
223123	482316	843	1320.0	474.0	1249.7008817471776	886.0399084958563	417.9938423235418
223122	482316	843	927.0	471.0	1249.7008817471776	886.0399084958563	525.731856296206
223121	482316	843	1014.0	379.0	1249.7008817471776	886.0399084958563	559.1461119098328
223120	482316	843	773.0	278.0	1249.7008817471776	886.0399084958563	772.6294461009015
223125	482316	843	995.0	600.0	1249.7008817471776	886.0399084958563	383.0030919132476
223124	482316	843	1193.0	582.0	1249.7008817471776	886.0399084958563	309.28183902239726
223139	482300	844	1315.0	480.0	1249.6661525259449	885.9727251473009	411.1962611567486
223138	482300	844	925.0	470.0	1249.6661525259449	885.9727251473009	527.6754861299434
223137	482300	844	1018.0	375.0	1249.6661525259449	885.9727251473009	561.036836643222
223136	482300	844	773.0	278.0	1249.6661525259449	885.9727251473009	772.5551472140503
223141	482300	844	994.0	602.0	1249.6661525259449	885.9727251473009	382.10690935261067
223140	482300	844	1193.0	582.0	1249.6661525259449	885.9727251473009	309.20942818027106
223127	482300	844	1100.0	53.0	1249.6661525259449	885.9727251473009	846.3117144712345
223131	482300	844	1165.0	152.0	1249.6661525259449	885.9727251473009	738.8398464103718
223130	482300	844	850.0	133.0	1249.6661525259449	885.9727251473009	852.4675702281257
223129	482300	844	900.0	111.0	1249.6661525259449	885.9727251473009	850.2053533967728
223128	482300	844	968.0	95.0	1249.6661525259449	885.9727251473009	839.6271037822187
223135	482300	844	590.0	265.0	1249.6661525259449	885.9727251473009	905.9616758810764
223134	482300	844	836.0	246.0	1249.6661525259449	885.9727251473009	762.0267545684213
223133	482300	844	1067.0	167.0	1249.6661525259449	885.9727251473009	741.8144665510157
223132	482300	844	1287.0	161.0	1249.6661525259449	885.9727251473009	725.9333773664908
223143	482348	845	1042.0	52.0	1249.667251488506	886.0467803918327	859.5113258257696
223147	482348	845	1164.0	153.0	1249.667251488506	886.0467803918327	738.0355412989451
223146	482348	845	850.0	134.0	1249.667251488506	886.0467803918327	851.6503224975014
223145	482348	845	900.0	111.0	1249.667251488506	886.0467803918327	850.2733081540734
223144	482348	845	968.0	95.0	1249.667251488506	886.0467803918327	839.6972367046195
223151	482348	845	587.0	264.0	1249.667251488506	886.0467803918327	908.8839767490546
223150	482348	845	837.0	247.0	1249.667251488506	886.0467803918327	760.7069396162002
223149	482348	845	1067.0	167.0	1249.667251488506	886.0467803918327	741.8865123172316
223148	482348	845	1287.0	161.0	1249.667251488506	886.0467803918327	726.0072781095139
223155	482348	845	1304.0	495.0	1249.667251488506	886.0467803918327	394.80328268092137
223154	482348	845	925.0	470.0	1249.667251488506	886.0467803918327	527.7345427992285
223153	482348	845	1031.0	369.0	1249.667251488506	886.0467803918327	561.3846631206607
223152	482348	845	773.0	278.0	1249.667251488506	886.0467803918327	772.6141053504526
223157	482348	845	988.0	619.0	1249.667251488506	886.0467803918327	373.87662860787754
223156	482348	845	1193.0	582.0	1249.667251488506	886.0467803918327	309.28243089108855
223175	482332	846	987.0	56.0	1249.7107826203048	885.8906819198531	870.480039542764
223179	482332	846	1165.0	152.0	1249.7107826203048	885.8906819198531	738.7634599118528
223178	482332	846	850.0	133.0	1249.7107826203048	885.8906819198531	852.4160302720016
223177	482332	846	900.0	110.0	1249.7107826203048	885.8906819198531	851.060504177559
223176	482332	846	968.0	95.0	1249.7107826203048	885.8906819198531	839.5647895143024
223183	482332	846	586.0	263.0	1249.7107826203048	885.8906819198531	910.2223929288035
223182	482332	846	837.0	248.0	1249.7107826203048	885.8906819198531	759.7596410518526
223181	482332	846	1067.0	167.0	1249.7107826203048	885.8906819198531	741.7459421101781
223180	482332	846	1284.0	159.0	1249.7107826203048	885.8906819198531	727.6989857698175
223187	482332	846	1302.0	494.0	1249.7107826203048	885.8906819198531	395.36371713877406
223186	482332	846	924.0	469.0	1249.7107826203048	885.8906819198531	529.0419213887795
223185	482332	846	1047.0	370.0	1249.7107826203048	885.8906819198531	554.2877024454607
223184	482332	846	773.0	278.0	1249.7107826203048	885.8906819198531	772.5181236912488
223189	482332	846	972.0	620.0	1249.7107826203048	885.8906819198531	384.47514030868984
223188	482332	846	1193.0	582.0	1249.7107826203048	885.8906819198531	309.1369590054234
223171	482364	847	1301.0	487.0	1249.7126088768894	886.0380098653181	402.32043175246355
223170	482364	847	923.0	469.0	1249.7126088768894	886.0380098653181	529.7752641182566
223169	482364	847	1056.0	372.0	1249.7126088768894	886.0380098653181	549.3265426175834
223168	482364	847	773.0	278.0	1249.7126088768894	886.0380098653181	772.6351874611892
223173	482364	847	952.0	619.0	1249.7126088768894	886.0380098653181	399.9276136966707
223172	482364	847	1193.0	582.0	1249.7126088768894	886.0380098653181	309.28212274311346
223159	482364	847	970.0	56.0	1249.7126088768894	886.0380098653181	875.9008170939753
223163	482364	847	1164.0	153.0	1249.7126088768894	886.0380098653181	738.0320963398467
223162	482364	847	850.0	134.0	1249.7126088768894	886.0380098653181	851.66386443089
223161	482364	847	900.0	111.0	1249.7126088768894	886.0380098653181	850.2839675916941
223160	482364	847	968.0	96.0	1249.7126088768894	886.0380098653181	838.7622136411343
223167	482364	847	585.0	263.0	1249.7126088768894	886.0380098653181	911.0539029809689
223166	482364	847	836.0	248.0	1249.7126088768894	886.0380098653181	760.4279221442475
223165	482364	847	1067.0	167.0	1249.7126088768894	886.0380098653181	741.88918112726
223164	482364	847	1284.0	159.0	1249.7126088768894	886.0380098653181	727.8460640677749
223203	482380	848	1312.0	495.0	1249.722730510362	885.9493658024802	395.87859870981464
223202	482380	848	920.0	467.0	1249.722730510362	885.9493658024802	533.1375527211615
223201	482380	848	1059.0	372.0	1249.722730510362	885.9493658024802	548.1962336080938
223200	482380	848	773.0	278.0	1249.722730510362	885.9493658024802	772.571675098753
223205	482380	848	939.0	623.0	1249.722730510362	885.9493658024802	407.05157441255716
223204	482380	848	1193.0	582.0	1249.722730510362	885.9493658024802	309.1968388070633
223191	482380	848	935.0	50.0	1249.722730510362	885.9493658024802	893.2310671295904
223195	482380	848	1165.0	152.0	1249.722730510362	885.9493658024802	738.8231267542959
223194	482380	848	850.0	134.0	1249.722730510362	885.9493658024802	851.5903416651763
223193	482380	848	900.0	110.0	1249.722730510362	885.9493658024802	851.1189144443299
223192	482380	848	968.0	96.0	1249.722730510362	885.9493658024802	838.6821194099435
223199	482380	848	579.0	267.0	1249.722730510362	885.9493658024802	912.670421702472
223198	482380	848	836.0	248.0	1249.722730510362	885.9493658024802	760.3590540453479
223197	482380	848	1067.0	167.0	1249.722730510362	885.9493658024802	741.8057608518222
223196	482380	848	1284.0	159.0	1249.722730510362	885.9493658024802	727.7570416315416
223207	482396	849	888.0	49.0	1249.6980042570517	885.9833155558213	911.7930230059613
223211	482396	849	1165.0	152.0	1249.6980042570517	885.9833155558213	738.8540176783529
223210	482396	849	850.0	134.0	1249.6980042570517	885.9833155558213	851.608713835994
223209	482396	849	900.0	111.0	1249.6980042570517	885.9833155558213	850.2281067873836
223208	482396	849	969.0	98.0	1249.6980042570517	885.9833155558213	836.4861476367895
223215	482396	849	578.0	268.0	1249.6980042570517	885.9833155558213	912.7330317394413
223214	482396	849	835.0	248.0	1249.6980042570517	885.9833155558213	760.9186196055267
223213	482396	849	1067.0	167.0	1249.6980042570517	885.9833155558213	741.8325746468346
223212	482396	849	1284.0	160.0	1249.6980042570517	885.9833155558213	726.7932315159329
223219	482396	849	1318.0	499.0	1249.6980042570517	885.9833155558213	392.96469197759495
223218	482396	849	919.0	466.0	1249.6980042570517	885.9833155558213	534.55322968331
223217	482396	849	1063.0	374.0	1249.6980042570517	885.9833155558213	544.9615217619477
223216	482396	849	773.0	278.0	1249.6980042570517	885.9833155558213	772.5831342042779
223221	482396	849	921.0	642.0	1249.6980042570517	885.9833155558213	409.3534368637697
223220	482396	849	1193.0	582.0	1249.6980042570517	885.9833155558213	309.2256778196834
223235	482428	850	1332.0	510.0	1249.698507724539	885.9864330891393	384.8887287228109
223234	482428	850	918.0	465.0	1249.698507724539	885.9864330891393	535.9603314348949
223233	482428	850	1063.0	374.0	1249.698507724539	885.9864330891393	544.964623121455
223232	482428	850	773.0	278.0	1249.698507724539	885.9864330891393	772.5858981933703
223237	482428	850	911.0	649.0	1249.698507724539	885.9864330891393	413.3754329942004
223236	482428	850	1193.0	582.0	1249.698507724539	885.9864330891393	309.2288348140376
223223	482428	850	808.0	61.0	1249.698507724539	885.9864330891393	935.7885372813804
223227	482428	850	1165.0	152.0	1249.698507724539	885.9864330891393	738.8571723747976
223226	482428	850	850.0	134.0	1249.698507724539	885.9864330891393	851.6117029652363
223225	482428	850	900.0	111.0	1249.698507724539	885.9864330891393	850.2311554965487
223224	482428	850	968.0	96.0	1249.698507724539	885.9864330891393	838.7088968880283
223231	482428	850	577.0	268.0	1249.698507724539	885.9864330891393	913.4716819787349
223230	482428	850	835.0	249.0	1249.698507724539	885.9864330891393	760.0832640234779
223229	482428	850	1067.0	167.0	1249.698507724539	885.9864330891393	741.8357201503691
223228	482428	850	1287.0	158.0	1249.698507724539	885.9864330891393	728.9414572431891
223267	482444	851	1344.0	517.0	1249.682235311929	885.9688416102363	380.8330957453067
223266	482444	851	918.0	466.0	1249.682235311929	885.9688416102363	535.1513179886241
223265	482444	851	1063.0	375.0	1249.682235311929	885.9688416102363	544.0031379298883
223264	482444	851	772.0	278.0	1249.682235311929	885.9688416102363	773.1794295643758
223269	482444	851	905.0	660.0	1249.682235311929	885.9688416102363	412.15016767957286
223268	482444	851	1193.0	582.0	1249.682235311929	885.9688416102363	309.2085582092219
223255	482444	851	737.0	56.0	1249.682235311929	885.9688416102363	975.5466941404053
223259	482444	851	1165.0	152.0	1249.682235311929	885.9688416102363	738.8378316194271
223258	482444	851	849.0	134.0	1249.682235311929	885.9688416102363	852.0583269044465
223257	482444	851	900.0	111.0	1249.682235311929	885.9688416102363	850.2084280689404
223256	482444	851	967.0	95.0	1249.682235311929	885.9688416102363	839.964853168981
223263	482444	851	576.0	268.0	1249.682235311929	885.9688416102363	914.1844690082929
223262	482444	851	836.0	249.0	1249.682235311929	885.9688416102363	759.51451401205
223261	482444	851	1067.0	167.0	1249.682235311929	885.9688416102363	741.8146630425473
223260	482444	851	1289.0	156.0	1249.682235311929	885.9688416102363	731.0269463856013
223271	482412	852	670.0	52.0	1249.6402171213097	885.9899975769783	1015.6387632238577
223275	482412	852	1165.0	152.0	1249.6402171213097	885.9899975769783	738.8540335529035
223274	482412	852	849.0	134.0	1249.6402171213097	885.9899975769783	852.0572398793605
223273	482412	852	901.0	111.0	1249.6402171213097	885.9899975769783	849.7996807123187
223272	482412	852	968.0	95.0	1249.6402171213097	885.9899975769783	839.6346754195938
223279	482412	852	577.0	269.0	1249.6402171213097	885.9899975769783	912.7549062037642
223278	482412	852	839.0	250.0	1249.6402171213097	885.9899975769783	757.0394077823171
223277	482412	852	1067.0	167.0	1249.6402171213097	885.9899975769783	741.8248213196041
223276	482412	852	1294.0	156.0	1249.6402171213097	885.9899975769783	731.3365756609479
223283	482412	852	1344.0	517.0	1249.6402171213097	885.9899975769783	380.86400057864756
223282	482412	852	918.0	466.0	1249.6402171213097	885.9899975769783	535.1418799505227
223281	482412	852	1062.0	374.0	1249.6402171213097	885.9899975769783	545.2913062760184
223280	482412	852	772.0	278.0	1249.6402171213097	885.9899975769783	773.1701068751598
223285	482412	852	896.0	665.0	1249.6402171213097	885.9899975769783	417.01076987852474
223284	482412	852	1193.0	582.0	1249.6402171213097	885.9899975769783	309.22165645762976
223299	482476	853	1346.0	514.0	1249.6633969018455	886.0268592656806	384.297703755276
223298	482476	853	917.0	465.0	1249.6633969018455	886.0268592656806	536.5897425980095
223297	482476	853	1063.0	376.0	1249.6633969018455	886.0268592656806	543.1119782469821
223296	482476	853	773.0	278.0	1249.6633969018455	886.0268592656806	772.5960493909441
223301	482476	853	882.0	672.0	1249.6633969018455	886.0268592656806	425.42199039134715
223300	482476	853	1193.0	582.0	1249.6633969018455	886.0268592656806	309.2621407534554
223287	482476	853	623.0	50.0	1249.6633969018455	886.0268592656806	1044.819564532651
223291	482476	853	1165.0	152.0	1249.6633969018455	886.0268592656806	738.8933081970622
223290	482476	853	849.0	134.0	1249.6633969018455	886.0268592656806	852.1006716779008
223289	482476	853	902.0	112.0	1249.6633969018455	886.0268592656806	848.5207224399554
223288	482476	853	968.0	95.0	1249.6633969018455	886.0268592656806	839.6771767971388
223295	482476	853	576.0	270.0	1249.6633969018455	886.0268592656806	912.858950584411
223294	482476	853	842.0	251.0	1249.6633969018455	886.0268592656806	754.6181532155096
223293	482476	853	1067.0	167.0	1249.6633969018455	886.0268592656806	741.8662554080688
223292	482476	853	1293.0	157.0	1249.6633969018455	886.0268592656806	730.3137837250981
223239	482460	854	576.0	67.0	1249.6753754658046	886.0517777440009	1060.5113512521218
223243	482460	854	1165.0	152.0	1249.6753754658046	886.0517777440009	738.9194351344422
223242	482460	854	849.0	134.0	1249.6753754658046	886.0517777440009	852.1282960403179
223241	482460	854	902.0	112.0	1249.6753754658046	886.0517777440009	848.5483612228218
223240	482460	854	968.0	95.0	1249.6753754658046	886.0517777440009	839.7046696403124
223247	482460	854	576.0	270.0	1249.6753754658046	886.0517777440009	912.8846062731789
223246	482460	854	843.0	252.0	1249.6753754658046	886.0517777440009	753.2639098420825
223245	482460	854	1067.0	167.0	1249.6753754658046	886.0517777440009	741.8933561357594
223244	482460	854	1295.0	158.0	1249.6753754658046	886.0517777440009	729.4612482273242
223251	482460	854	1349.0	522.0	1249.6753754658046	886.0517777440009	377.35802352331973
223250	482460	854	916.0	466.0	1249.6753754658046	886.0517777440009	536.4538677073185
223249	482460	854	1063.0	377.0	1249.6753754658046	886.0517777440009	542.2005240034601
223248	482460	854	773.0	278.0	1249.6753754658046	886.0517777440009	772.6230503894545
223253	482460	854	859.0	662.0	1249.6753754658046	886.0517777440009	450.3625740507248
223252	482460	854	1193.0	582.0	1249.6753754658046	886.0517777440009	309.2888322159034
223331	482492	855	1349.0	523.0	1249.7005066209665	886.0112897834279	376.3476928261426
223330	482492	855	915.0	466.0	1249.7005066209665	886.0112897834279	537.0604367088217
223329	482492	855	1063.0	376.0	1249.7005066209665	886.0112897834279	543.1101130333343
223328	482492	855	773.0	278.0	1249.7005066209665	886.0112897834279	772.606692643025
223333	482492	855	844.0	641.0	1249.7005066209665	886.0112897834279	473.94454653877784
223332	482492	855	1193.0	582.0	1249.7005066209665	886.0112897834279	309.2536366267301
223319	482492	855	554.0	84.0	1249.7005066209665	886.0112897834279	1061.7067880788684
223323	482492	855	1165.0	152.0	1249.7005066209665	886.0112897834279	738.8820943502283
223322	482492	855	849.0	134.0	1249.7005066209665	886.0112897834279	852.104380911185
223321	482492	855	902.0	112.0	1249.7005066209665	886.0112897834279	848.5217257187245
223320	482492	855	968.0	95.0	1249.7005066209665	886.0112897834279	839.6749585377376
223327	482492	855	576.0	271.0	1249.7005066209665	886.0112897834279	912.201326014396
223326	482492	855	851.0	259.0	1249.7005066209665	886.0112897834279	743.0378533397159
223325	482492	855	1067.0	168.0	1249.7005066209665	886.0112897834279	740.8911440798975
223324	482492	855	1299.0	160.0	1249.7005066209665	886.0112897834279	727.6831954500707
223303	482508	856	968.0	95.0	1249.686383783723	885.9190361771855	839.5833136720851
223307	482508	856	1165.0	152.0	1249.686383783723	885.9190361771855	738.7888299518428
223306	482508	856	849.0	134.0	1249.686383783723	885.9190361771855	852.0163232681076
223305	482508	856	521.0	115.0	1249.686383783723	885.9190361771855	1060.8015866561286
223304	482508	856	901.0	112.0	1249.686383783723	885.9190361771855	848.8420752964555
223311	482508	856	576.0	270.0	1249.686383783723	885.9190361771855	912.8031566668811
223310	482508	856	854.0	266.0	1249.686383783723	885.9190361771855	735.4368264689294
223309	482508	856	1067.0	167.0	1249.686383783723	885.9190361771855	741.767413275824
223308	482508	856	1302.0	161.0	1249.686383783723	885.9190361771855	726.8041850826696
223315	482508	856	1347.0	520.0	1249.686383783723	885.9190361771855	378.6379285517092
223314	482508	856	914.0	466.0	1249.686383783723	885.9190361771855	537.6033344407094
223313	482508	856	1064.0	375.0	1249.686383783723	885.9190361771855	543.6153922130059
223312	482508	856	773.0	278.0	1249.686383783723	885.9190361771855	772.5253801859204
223317	482508	856	832.0	619.0	1249.686383783723	885.9190361771855	495.68910324121623
223316	482508	856	1193.0	582.0	1249.686383783723	885.9190361771855	309.16035751264246
223335	482524	857	968.0	95.0	1249.688540632776	885.9736946697273	839.6355278234134
223339	482524	857	1165.0	152.0	1249.688540632776	885.9736946697273	738.8433754062085
223338	482524	857	504.0	148.0	1249.688540632776	885.9736946697273	1049.121810685264
223337	482524	857	848.0	134.0	1249.688540632776	885.9736946697273	852.5362872927636
223336	482524	857	901.0	112.0	1249.688540632776	885.9736946697273	848.8927955927787
223343	482524	857	576.0	271.0	1249.688540632776	885.9736946697273	912.1671419842169
223342	482524	857	857.0	270.0	1249.688540632776	885.9736946697273	730.4983795118054
223341	482524	857	1067.0	167.0	1249.688540632776	885.9736946697273	741.8209194310792
223340	482524	857	1306.0	161.0	1249.688540632776	885.9736946697273	727.1573684005007
223347	482524	857	1354.0	522.0	1249.688540632776	885.9736946697273	378.62610972680136
223346	482524	857	914.0	466.0	1249.688540632776	885.9736946697273	537.6473756345363
223345	482524	857	1063.0	376.0	1249.688540632776	885.9736946697273	543.0706956361095
223344	482524	857	772.0	278.0	1249.688540632776	885.9736946697273	773.1871411645631
223349	482524	857	830.0	607.0	1249.688540632776	885.9736946697273	503.94919729685796
223348	482524	857	1193.0	582.0	1249.688540632776	885.9736946697273	309.21448492953635
223363	482540	858	1363.0	522.0	1249.6557689342724	886.0135857505297	381.25162993335425
223362	482540	858	914.0	466.0	1249.6557689342724	886.0135857505297	537.6580766936132
223361	482540	858	1066.0	376.0	1249.6557689342724	886.0135857505297	542.0731492270686
223360	482540	858	772.0	278.0	1249.6557689342724	886.0135857505297	773.1982630951829
223365	482540	858	831.0	599.0	1249.6557689342724	886.0135857505297	507.591815603171
223364	482540	858	1193.0	582.0	1249.6557689342724	886.0135857505297	309.24769437204924
223351	482540	858	968.0	95.0	1249.6557689342724	886.0135857505297	839.6621136003856
223355	482540	858	1306.0	162.0	1249.6557689342724	886.0135857505297	726.2026884594464
223354	482540	858	1165.0	152.0	1249.6557689342724	886.0135857505297	738.8792481049952
223353	482540	858	848.0	134.0	1249.6557689342724	886.0135857505297	852.5560332737966
223352	482540	858	901.0	112.0	1249.6557689342724	886.0135857505297	848.9157061437498
223359	482540	858	854.0	272.0	1249.6557689342724	886.0135857505297	730.4492939124477
223358	482540	858	576.0	272.0	1249.6557689342724	886.0135857505297	911.4959015292658
223357	482540	858	502.0	175.0	1249.6557689342724	886.0135857505297	1031.7603733147168
223356	482540	858	1067.0	167.0	1249.6557689342724	886.0135857505297	741.8515123788619
223367	482556	859	968.0	95.0	1249.683900201871	885.9438440831984	839.6058504596335
223371	482556	859	1311.0	165.0	1249.683900201871	885.9438440831984	723.5466055589739
223370	482556	859	1165.0	152.0	1249.683900201871	885.9438440831984	738.8131896636813
223369	482556	859	848.0	134.0	1249.683900201871	885.9438440831984	852.5077714226446
223368	482556	859	901.0	111.0	1249.683900201871	885.9438440831984	849.7755137343231
223375	482556	859	849.0	277.0	1249.683900201871	885.9438440831984	728.9445747982528
223374	482556	859	576.0	273.0	1249.683900201871	885.9438440831984	910.7964390524882
223373	482556	859	497.0	195.0	1249.683900201871	885.9438440831984	1021.7320829354275
223372	482556	859	1067.0	167.0	1249.683900201871	885.9438440831984	741.7908454127036
223379	482556	859	1365.0	526.0	1249.683900201871	885.9438440831984	377.964778472865
223378	482556	859	914.0	466.0	1249.683900201871	885.9438440831984	537.6211612633132
223377	482556	859	1069.0	381.0	1249.683900201871	885.9438440831984	536.2974524176644
223376	482556	859	771.0	278.0	1249.683900201871	885.9438440831984	773.7790342669741
223381	482556	859	822.0	596.0	1249.683900201871	885.9438440831984	516.7019945903306
223380	482556	859	1193.0	582.0	1249.683900201871	885.9438440831984	309.1842895396972
223395	482588	860	1360.0	527.0	1249.6468761860756	886.0443412328171	375.6203547557014
223394	482588	860	914.0	466.0	1249.6468761860756	886.0443412328171	537.6765515578879
223393	482588	860	1071.0	382.0	1249.6468761860756	886.0443412328171	534.7666821146094
223392	482588	860	847.0	287.0	1249.6468761860756	886.0443412328171	721.788493719223
223397	482588	860	805.0	592.0	1249.6468761860756	886.0443412328171	533.0787175578074
223396	482588	860	1193.0	582.0	1249.6468761860756	886.0443412328171	309.27630044563443
223383	482588	860	968.0	95.0	1249.6468761860756	886.0443412328171	839.6881043946236
223387	482588	860	1315.0	165.0	1249.6468761860756	886.0443412328171	723.9999812265919
223386	482588	860	1165.0	152.0	1249.6468761860756	886.0443412328171	738.908782289114
223385	482588	860	849.0	134.0	1249.6468761860756	886.0443412328171	852.1083326537552
223384	482588	860	902.0	110.0	1249.6468761860756	886.0443412328171	850.3547319098152
223391	482588	860	772.0	278.0	1249.6468761860756	886.0443412328171	773.2169548293459
223390	482588	860	576.0	273.0	1249.6468761860756	886.0443412328171	910.836691242089
223389	482588	860	521.0	178.0	1249.6468761860756	886.0443412328171	1015.9985528176406
223388	482588	860	1067.0	167.0	1249.6468761860756	886.0443412328171	741.87913169159
223399	482572	861	968.0	95.0	1249.6910671558232	885.887427643749	839.5551086857448
223403	482572	861	1165.0	152.0	1249.6910671558232	885.887427643749	738.7579666640158
223402	482572	861	850.0	133.0	1249.6910671558232	885.887427643749	852.4039112229497
223401	482572	861	527.0	120.0	1249.6910671558232	885.887427643749	1053.0270321172109
223400	482572	861	904.0	109.0	1249.6910671558232	885.887427643749	850.327224744835
223407	482572	861	772.0	278.0	1249.6910671558232	885.887427643749	773.1208704515766
223406	482572	861	576.0	273.0	1249.6910671558232	885.887427643749	910.7637744933226
223405	482572	861	1067.0	167.0	1249.6910671558232	885.887427643749	741.737931915835
223404	482572	861	1314.0	163.0	1249.6910671558232	885.887427643749	725.7422902717971
223411	482572	861	1362.0	540.0	1249.6910671558232	885.887427643749	363.66386815108194
223410	482572	861	913.0	466.0	1249.6910671558232	885.887427643749	538.206583567882
223409	482572	861	1071.0	384.0	1249.6910671558232	885.887427643749	532.7489910906884
223408	482572	861	851.0	288.0	1249.6910671558232	885.887427643749	718.6264281003783
223413	482572	861	775.0	594.0	1249.6910671558232	885.887427643749	557.2520790934916
223412	482572	861	1193.0	582.0	1249.6910671558232	885.887427643749	309.1301437504936
223427	482604	862	1367.0	548.0	1249.6850478051383	886.0511831666869	357.82873060848476
223426	482604	862	894.0	464.0	1249.6850478051383	886.0511831666869	551.9411693691129
223425	482604	862	1073.0	386.0	1249.6850478051383	886.0511831666869	530.3478027712639
223424	482604	862	858.0	288.0	1249.6850478051383	886.0511831666869	714.9002688215941
223429	482604	862	752.0	583.0	1249.6850478051383	886.0511831666869	582.6923943450195
223428	482604	862	1193.0	582.0	1249.6850478051383	886.0511831666869	309.290020255638
223415	482604	862	586.0	67.0	1249.6850478051383	886.0511831666869	1054.1929061262263
223419	482604	862	1165.0	152.0	1249.6850478051383	886.0511831666869	738.9199529246531
223418	482604	862	852.0	132.0	1249.6850478051383	886.0511831666869	852.4943308215343
223417	482604	862	904.0	107.0	1249.6850478051383	886.0511831666869	852.3021167810481
223416	482604	862	968.0	95.0	1249.6850478051383	886.0511831666869	839.7073541099888
223423	482604	862	771.0	278.0	1249.6850478051383	886.0511831666869	773.864081310546
223422	482604	862	576.0	273.0	1249.6850478051383	886.0511831666869	910.8695278788758
223421	482604	862	1067.0	167.0	1249.6850478051383	886.0511831666869	741.8951615322599
223420	482604	862	1314.0	163.0	1249.6850478051383	886.0511831666869	725.9059350594766
223431	482620	863	644.0	50.0	1249.6673230956671	885.9690321418109	1032.3163899531903
223435	482620	863	1165.0	152.0	1249.6673230956671	885.9690321418109	738.8363118738633
223434	482620	863	852.0	131.0	1249.6673230956671	885.9690321418109	853.2980366502763
223433	482620	863	904.0	108.0	1249.6673230956671	885.9690321418109	851.3058869923257
223432	482620	863	968.0	95.0	1249.6673230956671	885.9690321418109	839.624017466885
223439	482620	863	772.0	278.0	1249.6673230956671	885.9690321418109	773.1703664761284
223438	482620	863	576.0	274.0	1249.6673230956671	885.9690321418109	910.1284296776289
223437	482620	863	1067.0	167.0	1249.6673230956671	885.9690321418109	741.8111755061858
223436	482620	863	1318.0	159.0	1249.6673230956671	885.9690321418109	730.1734920045463
223443	482620	863	1372.0	553.0	1249.6673230956671	885.9690321418109	354.73040496133706
223442	482620	863	889.0	468.0	1249.6673230956671	885.9690321418109	552.067957572758
223441	482620	863	1076.0	387.0	1249.6673230956671	885.9690321418109	528.3279607854863
223440	482620	863	868.0	282.0	1249.6673230956671	885.9690321418109	714.4568127643043
223445	482620	863	1193.0	582.0	1249.6673230956671	885.9690321418109	309.20601224435785
223444	482620	863	738.0	572.0	1249.6673230956671	885.9690321418109	600.3165853680467
223459	482636	864	1369.0	557.0	1249.6557343916843	885.9590045791566	349.93868095324615
223458	482636	864	883.0	471.0	1249.6557343916843	885.9590045791566	553.739472174081
223457	482636	864	1077.0	388.0	1249.6557343916843	885.9590045791566	527.0419080678464
223456	482636	864	875.0	279.0	1249.6557343916843	885.9590045791566	713.2784537277801
223461	482636	864	1193.0	582.0	1249.6557343916843	885.9590045791566	309.19403083535235
223460	482636	864	732.0	578.0	1249.6557343916843	885.9590045791566	602.3339670398632
223447	482636	864	699.0	59.0	1249.6557343916843	885.9590045791566	993.5204744105653
223451	482636	864	1164.0	153.0	1249.6557343916843	885.9590045791566	737.9470219655655
223450	482636	864	853.0	131.0	1249.6557343916843	885.9590045791566	852.8181929467484
223449	482636	864	905.0	108.0	1249.6557343916843	885.9590045791566	850.886471895554
223448	482636	864	968.0	95.0	1249.6557343916843	885.9590045791566	839.6106833768669
223455	482636	864	772.0	278.0	1249.6557343916843	885.9590045791566	773.155321941289
223454	482636	864	576.0	274.0	1249.6557343916843	885.9590045791566	910.1131093245014
223453	482636	864	1067.0	167.0	1249.6557343916843	885.9590045791566	741.7986031070814
223452	482636	864	1318.0	160.0	1249.6557343916843	885.9590045791566	729.168989309817
223463	482652	865	801.0	76.0	1249.7078547592043	885.9375425524995	925.9252463123518
223467	482652	865	1165.0	152.0	1249.7078547592043	885.9375425524995	738.8096757798373
223466	482652	865	855.0	131.0	1249.7078547592043	885.9375425524995	851.8949370455374
223465	482652	865	906.0	109.0	1249.7078547592043	885.9375425524995	849.5687343886258
223464	482652	865	968.0	95.0	1249.7078547592043	885.9375425524995	839.607951160552
223471	482652	865	772.0	278.0	1249.7078547592043	885.9375425524995	773.1706474921388
223470	482652	865	575.0	274.0	1249.7078547592043	885.9375425524995	910.8777334302116
223469	482652	865	1067.0	167.0	1249.7078547592043	885.9375425524995	741.7906377692681
223468	482652	865	1321.0	161.0	1249.7078547592043	885.9375425524995	728.4346302689704
223475	482652	865	1368.0	561.0	1249.7078547592043	885.9375425524995	345.7997081920789
223474	482652	865	883.0	471.0	1249.7078547592043	885.9375425524995	553.7579028434764
223473	482652	865	1078.0	388.0	1249.7078547592043	885.9375425524995	526.711860194196
223472	482652	865	878.0	279.0	1249.7078547592043	885.9375425524995	711.7161722550338
223477	482652	865	717.0	590.0	1249.7078547592043	885.9375425524995	609.3904229754239
223476	482652	865	1193.0	582.0	1249.7078547592043	885.9375425524995	309.18248747987565
223491	482668	866	1368.0	576.0	1249.7063802320122	885.9892942745549	331.7932233223727
223490	482668	866	880.0	472.0	1249.7063802320122	885.9892942745549	555.0404880350633
223489	482668	866	1079.0	390.0	1249.7063802320122	885.9892942745549	524.5436571791593
223488	482668	866	772.0	278.0	1249.7063802320122	885.9892942745549	773.2104290986013
223493	482668	866	694.0	603.0	1249.7063802320122	885.9892942745549	623.6124771880181
223492	482668	866	1193.0	582.0	1249.7063802320122	885.9892942745549	309.23309103742355
223479	482668	866	871.0	90.0	1249.7063802320122	885.9892942745549	881.4859494218483
223483	482668	866	1165.0	152.0	1249.7063802320122	885.9892942745549	738.860917197323
223482	482668	866	856.0	132.0	1249.7063802320122	885.9892942745549	850.5907180989193
223481	482668	866	908.0	111.0	1249.7063802320122	885.9892942745549	846.9779551626106
223480	482668	866	968.0	94.0	1249.7063802320122	885.9892942745549	840.5983148382649
223487	482668	866	576.0	274.0	1249.7063802320122	885.9892942745549	910.1709636502301
223486	482668	866	881.0	271.0	1249.7063802320122	885.9892942745549	717.0468791481546
223485	482668	866	1067.0	167.0	1249.7063802320122	885.9892942745549	741.8404320734393
223484	482668	866	1321.0	163.0	1249.7063802320122	885.9892942745549	726.4959049129193
223495	482684	867	968.0	94.0	1249.6964590553782	885.89875788723	840.5096892883961
223499	482684	867	1164.0	153.0	1249.6964590553782	885.89875788723	737.8919110596582
223498	482684	867	856.0	132.0	1249.6964590553782	885.89875788723	850.5058724174992
223497	482684	867	908.0	113.0	1249.6964590553782	885.89875788723	845.0615125981107
223496	482684	867	896.0	95.0	1249.6964590553782	885.89875788723	866.3844587571248
223503	482684	867	576.0	274.0	1249.6964590553782	885.89875788723	910.102746313673
223502	482684	867	885.0	263.0	1249.6964590553782	885.89875788723	721.807709729527
223501	482684	867	1067.0	167.0	1249.6964590553782	885.89875788723	741.7502411480401
223500	482684	867	1323.0	165.0	1249.6964590553782	885.89875788723	724.6160557415016
223507	482684	867	1193.0	582.0	1249.6964590553782	885.89875788723	309.14227066970216
223506	482684	867	878.0	474.0	1249.6964590553782	885.89875788723	554.8142431691434
223505	482684	867	1080.0	392.0	1249.6964590553782	885.89875788723	522.238328025129
223504	482684	867	772.0	278.0	1249.6964590553782	885.89875788723	773.133110683331
223509	482684	867	683.0	604.0	1249.6964590553782	885.89875788723	632.9390068594818
223508	482684	867	1374.0	587.0	1249.6964590553782	885.89875788723	323.7156742542755
223523	482700	868	1193.0	582.0	1249.64946961628	885.8553858226735	309.0910187974597
223522	482700	868	877.0	474.0	1249.64946961628	885.8553858226735	555.4209989156316
223521	482700	868	1084.0	393.0	1249.64946961628	885.8553858226735	519.9482456154374
223520	482700	868	772.0	278.0	1249.64946961628	885.8553858226735	773.0699747748225
223525	482700	868	672.0	601.0	1249.64946961628	885.8553858226735	644.0663790170651
223524	482700	868	1370.0	592.0	1249.64946961628	885.8553858226735	317.5456470188735
223511	482700	868	970.0	92.0	1249.64946961628	885.8553858226735	841.6710755730724
223515	482700	868	1164.0	152.0	1249.64946961628	885.8553858226735	738.8366253418242
223514	482700	868	856.0	132.0	1249.64946961628	885.8553858226735	850.4456759035409
223513	482700	868	949.0	120.0	1249.64946961628	885.8553858226735	822.7542619604875
223512	482700	868	910.0	112.0	1249.64946961628	885.8553858226735	845.1117798122204
223519	482700	868	575.0	274.0	1249.64946961628	885.8553858226735	910.7792927014428
223518	482700	868	885.0	256.0	1249.64946961628	885.8553858226735	727.7960172611988
223517	482700	868	1323.0	167.0	1249.64946961628	885.8553858226735	722.5879642187779
223516	482700	868	1067.0	167.0	1249.64946961628	885.8553858226735	741.6966323756453
223555	482716	869	1193.0	582.0	1249.6411924508166	886.1292855817055	309.35876750253743
223554	482716	869	875.0	477.0	1249.6411924508166	886.1292855817055	554.7457033646737
223553	482716	869	1087.0	393.0	1249.6411924508166	886.1292855817055	519.2577874044325
223552	482716	869	772.0	278.0	1249.6411924508166	886.1292855817055	773.2802446124907
223557	482716	869	668.0	602.0	1249.6411924508166	886.1292855817055	647.329844577537
223556	482716	869	1362.0	588.0	1249.6411924508166	886.1292855817055	318.5993919569411
223543	482716	869	969.0	92.0	1249.6411924508166	886.1292855817055	842.2593431471843
223547	482716	869	987.0	159.0	1249.6411924508166	886.1292855817055	773.1089146572741
223546	482716	869	1165.0	152.0	1249.6411924508166	886.1292855817055	738.9925164764536
223545	482716	869	856.0	133.0	1249.6411924508166	886.1292855817055	849.7982755895137
223544	482716	869	909.0	112.0	1249.6411924508166	886.1292855817055	845.7615342338265
223551	482716	869	575.0	275.0	1249.6411924508166	886.1292855817055	910.2855278686274
223550	482716	869	884.0	256.0	1249.6411924508166	886.1292855817055	728.5303001005282
223549	482716	869	1072.0	169.0	1249.6411924508166	886.1292855817055	738.8036312135149
223548	482716	869	1323.0	167.0	1249.6411924508166	886.1292855817055	722.8612896166818
223527	482732	870	968.0	92.0	1249.647033040053	885.83188826007	842.3147381108874
223531	482732	870	1078.0	166.0	1249.647033040053	885.83188826007	740.0139534546028
223530	482732	870	1164.0	152.0	1249.647033040053	885.83188826007	738.8130037403943
223529	482732	870	856.0	133.0	1249.647033040053	885.83188826007	849.5374262517566
223528	482732	870	910.0	112.0	1249.647033040053	885.83188826007	845.0892842422369
223535	482732	870	576.0	274.0	1249.647033040053	885.83188826007	910.0212000912665
223534	482732	870	1046.0	269.0	1249.647033040053	885.83188826007	649.5796274826512
223533	482732	870	885.0	244.0	1249.647033040053	885.83188826007	738.1840092364507
223532	482732	870	1325.0	171.0	1249.647033040053	885.83188826007	718.7925278570472
223539	482732	870	1193.0	582.0	1249.647033040053	885.83188826007	309.06747269151515
223538	482732	870	873.0	481.0	1249.647033040053	885.83188826007	552.9483205961371
223537	482732	870	1088.0	392.0	1249.647033040053	885.83188826007	519.614950856072
223536	482732	870	771.0	278.0	1249.647033040053	885.83188826007	773.6682665224467
223541	482732	870	665.0	612.0	1249.647033040053	885.83188826007	645.5974413445365
223540	482732	870	1358.0	587.0	1249.647033040053	885.83188826007	317.86925439573787
223559	482764	871	968.0	92.0	1249.70446738634	886.00839028116	842.5002853306937
223563	482764	871	1078.0	167.0	1249.70446738634	886.00839028116	739.2262775464166
223562	482764	871	1164.0	152.0	1249.70446738634	886.00839028116	738.9949747685135
223561	482764	871	856.0	133.0	1249.70446738634	886.00839028116	849.7204501915824
223560	482764	871	911.0	112.0	1249.70446738634	886.00839028116	844.8725965807489
223567	482764	871	771.0	278.0	1249.70446738634	886.00839028116	773.8424708866313
223566	482764	871	575.0	275.0	1249.70446738634	886.00839028116	910.2512682249111
223565	482764	871	890.0	226.0	1249.70446738634	886.00839028116	751.6637407107107
223564	482764	871	1323.0	174.0	1249.70446738634	886.00839028116	715.7710408586595
223571	482764	871	1193.0	582.0	1249.70446738634	886.00839028116	309.2515124989862
223570	482764	871	868.0	486.0	1249.70446738634	886.00839028116	552.9059709552921
223569	482764	871	1096.0	412.0	1249.70446738634	886.00839028116	498.3061482175942
223568	482764	871	1090.0	361.0	1249.70446738634	886.00839028116	548.7616301899845
223573	482764	871	668.0	633.0	1249.70446738634	886.00839028116	634.3448060242074
223572	482764	871	1359.0	594.0	1249.70446738634	886.00839028116	311.79226007695877
223587	482780	872	1193.0	582.0	1249.6436511623629	885.8658412830378	309.1002308566782
223586	482780	872	868.0	485.0	1249.6436511623629	885.8658412830378	553.4846873944183
223585	482780	872	1135.0	441.0	1249.6436511623629	885.8658412830378	459.40046091868743
223584	482780	872	1094.0	439.0	1249.6436511623629	885.8658412830378	473.19554758339433
223589	482780	872	682.0	658.0	1249.6436511623629	885.8658412830378	611.6716082413543
223588	482780	872	1355.0	595.0	1249.6436511623629	885.8658412830378	309.3588496644103
223575	482780	872	968.0	92.0	1249.6436511623629	885.8658412830378	842.3456061475551
223579	482780	872	1077.0	166.0	1249.6436511623629	885.8658412830378	740.2787716345831
223578	482780	872	1164.0	152.0	1249.6436511623629	885.8658412830378	738.8463358415478
223577	482780	872	855.0	132.0	1249.6436511623629	885.8658412830378	850.9155763388886
223576	482780	872	911.0	112.0	1249.6436511623629	885.8658412830378	844.7176231009271
223583	482780	872	771.0	278.0	1249.6436511623629	885.8658412830378	773.6928497774637
223582	482780	872	575.0	275.0	1249.6436511623629	885.8658412830378	910.1105054333333
223581	482780	872	906.0	204.0	1249.6436511623629	885.8658412830378	763.5653112162867
223580	482780	872	1326.0	173.0	1249.6436511623629	885.8658412830378	716.9435121932468
223591	482812	873	968.0	92.0	1249.6575679554253	885.942163962521	842.422189465624
223595	482812	873	1077.0	166.0	1249.6575679554253	885.942163962521	740.3562353511448
223594	482812	873	1164.0	152.0	1249.6575679554253	885.942163962521	738.9237572239956
223593	482812	873	853.0	133.0	1249.6575679554253	885.942163962521	851.0341523633917
223592	482812	873	910.0	113.0	1249.6575679554253	885.942163962521	844.2788948567049
223599	482812	873	771.0	278.0	1249.6575679554253	885.942163962521	773.7614245259551
223598	482812	873	575.0	275.0	1249.6575679554253	885.942163962521	910.1720506073218
223597	482812	873	916.0	193.0	1249.6575679554253	885.942163962521	769.0879112630691
223596	482812	873	1326.0	173.0	1249.6575679554253	885.942163962521	717.0179189434828
223603	482812	873	1194.0	583.0	1249.6575679554253	885.942163962521	308.01253152592307
223602	482812	873	1177.0	531.0	1249.6575679554253	885.942163962521	362.3024453955485
223601	482812	873	865.0	485.0	1249.6575679554253	885.942163962521	555.6222308622395
223600	482812	873	1071.0	434.0	1249.6575679554253	885.942163962521	485.97350355227564
223605	482812	873	682.0	676.0	1249.6575679554253	885.942163962521	605.2361742876365
223604	482812	873	1364.0	592.0	1249.6575679554253	885.942163962521	315.39845833617795
223623	482748	874	968.0	92.0	1249.6916279335005	885.901120527553	842.3948969590983
223627	482748	874	1077.0	167.0	1249.6916279335005	885.901120527553	739.3518914928762
223626	482748	874	1164.0	152.0	1249.6916279335005	885.901120527553	738.8869398016799
223625	482748	874	853.0	133.0	1249.6916279335005	885.901120527553	851.0137160846326
223624	482748	874	909.0	113.0	1249.6916279335005	885.901120527553	844.6578759809948
223631	482748	874	772.0	278.0	1249.6916279335005	885.901120527553	773.1319833873208
223630	482748	874	575.0	275.0	1249.6916279335005	885.901120527553	910.1697489289439
223629	482748	874	922.0	187.0	1249.6916279335005	885.901120527553	771.9096963326584
223628	482748	874	1326.0	174.0	1249.6916279335005	885.901120527553	715.9791708253982
223635	482748	874	1188.0	587.0	1249.6916279335005	885.901120527553	305.20114156030314
223634	482748	874	1362.0	584.0	1249.6916279335005	885.901120527553	322.1140434877364
223633	482748	874	865.0	481.0	1249.6916279335005	885.901120527553	558.5092353816495
223632	482748	874	1053.0	416.0	1249.6916279335005	885.901120527553	509.40618328813053
223637	482748	874	699.0	699.0	1249.6916279335005	885.901120527553	581.5438916629628
223636	482748	874	1208.0	588.0	1249.6916279335005	885.901120527553	300.80437073173835
223619	482796	875	1371.0	591.0	1249.6349910853	885.9640520389477	318.95651331192505
223618	482796	875	1189.0	588.0	1249.6349910853	885.9640520389477	304.0710088965785
223617	482796	875	864.0	482.0	1249.6349910853	885.9640520389477	558.4812456019316
223616	482796	875	1026.0	394.0	1249.6349910853	885.9640520389477	540.4083990245736
223621	482796	875	711.0	719.0	1249.6349910853	885.9640520389477	563.9190086304288
223620	482796	875	1205.0	687.0	1249.6349910853	885.9640520389477	203.90923577156062
223607	482796	875	968.0	92.0	1249.6349910853	885.9640520389477	842.4352699962899
223611	482796	875	1077.0	168.0	1249.6349910853	885.9640520389477	738.4275321026474
223610	482796	875	1164.0	153.0	1249.6349910853	885.9640520389477	737.9496278741067
223609	482796	875	853.0	133.0	1249.6349910853	885.9640520389477	851.0429952805835
223608	482796	875	909.0	114.0	1249.6349910853	885.9640520389477	843.7776334983487
223615	482796	875	772.0	278.0	1249.6349910853	885.9640520389477	773.1464759543762
223614	482796	875	575.0	275.0	1249.6349910853	885.9640520389477	910.1700083393832
223613	482796	875	918.0	191.0	1249.6349910853	885.9640520389477	770.0368828429845
223612	482796	875	1326.0	178.0	1249.6349910853	885.9640520389477	712.0707223063928
223651	482844	876	1188.0	588.0	1249.647219220641	885.9414117355542	304.25230395941594
223650	482844	876	1365.0	582.0	1249.647219220641	885.9414117355542	325.09482586059795
223649	482844	876	865.0	481.0	1249.647219220641	885.9414117355542	558.5078604572684
223648	482844	876	1001.0	364.0	1249.647219220641	885.9414117355542	578.1420905890358
223653	482844	876	1178.0	770.0	1249.647219220641	885.9414117355542	136.29282804786138
223652	482844	876	714.0	738.0	1249.647219220641	885.9414117355542	555.7019027906188
223639	482844	876	968.0	92.0	1249.647219220641	885.9414117355542	842.4180205594873
223643	482844	876	1076.0	168.0	1249.647219220641	885.9414117355542	738.6428280487816
223642	482844	876	1164.0	152.0	1249.647219220641	885.9414117355542	738.921810491886
223641	482844	876	854.0	134.0	1249.647219220641	885.9414117355542	849.6779441411223
223640	482844	876	908.0	113.0	1249.647219220641	885.9414117355542	845.0806164958159
223647	482844	876	772.0	278.0	1249.647219220641	885.9414117355542	773.1362274090058
223646	482844	876	575.0	275.0	1249.647219220641	885.9414117355542	910.163874791554
223645	482844	876	919.0	188.0	1249.647219220641	885.9414117355542	772.3016235861227
223644	482844	876	1327.0	181.0	1249.647219220641	885.9414117355542	709.1726494119861
223687	482860	877	968.0	92.0	1249.6636794159049	886.0064445434814	842.4848142718574
223691	482860	877	1075.0	169.0	1249.6636794159049	886.0064445434814	737.9740120248047
223690	482860	877	1164.0	152.0	1249.6636794159049	886.0064445434814	738.9883128997602
223689	482860	877	855.0	134.0	1249.6636794159049	886.0064445434814	849.2779948197341
223688	482860	877	908.0	114.0	1249.6636794159049	886.0064445434814	844.2322075404857
223695	482860	877	772.0	278.0	1249.6636794159049	886.0064445434814	773.1975344241249
223694	482860	877	575.0	276.0	1249.6636794159049	886.0064445434814	909.5487577406647
223693	482860	877	1327.0	181.0	1249.6636794159049	886.0064445434814	709.2354992027167
223692	482860	877	928.0	181.0	1249.6636794159049	886.0064445434814	774.9203891389224
223699	482860	877	1188.0	588.0	1249.6636794159049	886.0064445434814	304.3193229956891
223698	482860	877	1365.0	580.0	1249.6636794159049	886.0064445434814	327.0205053938054
223697	482860	877	864.0	481.0	1249.6636794159049	886.0064445434814	559.2554816381918
223696	482860	877	994.0	336.0	1249.6636794159049	886.0064445434814	606.523706059244
223701	482860	877	1137.0	772.0	1249.6636794159049	886.0064445434814	160.28279401412894
223700	482860	877	717.0	751.0	1249.6636794159049	886.0064445434814	549.5064471297512
223683	482828	878	1375.0	589.0	1249.665143040523	885.9097713513419	322.2797522230627
223682	482828	878	1192.0	587.0	1249.665143040523	885.9097713513419	304.42128725040806
223681	482828	878	864.0	481.0	1249.665143040523	885.9097713513419	559.1864854342092
223680	482828	878	987.0	284.0	1249.665143040523	885.9097713513419	656.725475535039
223685	482828	878	719.0	757.0	1249.665143040523	885.9097713513419	546.0981809052965
223684	482828	878	1009.0	725.0	1249.665143040523	885.9097713513419	289.50244487923845
223671	482828	878	968.0	92.0	1249.665143040523	885.9097713513419	842.3941938612695
223675	482828	878	1074.0	169.0	1249.665143040523	885.9097713513419	738.1177837841876
223674	482828	878	1164.0	152.0	1249.665143040523	885.9097713513419	738.8924611992818
223673	482828	878	854.0	133.0	1249.665143040523	885.9097713513419	850.5433729173412
223672	482828	878	909.0	114.0	1249.665143040523	885.9097713513419	843.7401464849831
223679	482828	878	772.0	278.0	1249.665143040523	885.9097713513419	773.1224217291618
223678	482828	878	575.0	276.0	1249.665143040523	885.9097713513419	909.4850105547289
223677	482828	878	945.0	183.0	1249.665143040523	885.9097713513419	766.0959444123811
223676	482828	878	1327.0	181.0	1249.665143040523	885.9097713513419	709.139242918867
223655	482876	879	968.0	93.0	1249.6535234896955	885.9667084104021	841.5015792863304
223659	482876	879	1075.0	169.0	1249.6535234896955	885.9667084104021	737.9330011838556
223658	482876	879	1164.0	152.0	1249.6535234896955	885.9667084104021	738.9476673899175
223657	482876	879	853.0	133.0	1249.6535234896955	885.9667084104021	851.0539828184732
223656	482876	879	909.0	114.0	1249.6535234896955	885.9667084104021	843.7875455112711
223663	482876	879	772.0	278.0	1249.6535234896955	885.9667084104021	773.1600138635598
223662	482876	879	575.0	276.0	1249.6535234896955	885.9667084104021	909.5145749937609
223661	482876	879	1327.0	182.0	1249.6535234896955	885.9667084104021	708.2030810288354
223660	482876	879	949.0	178.0	1249.6535234896955	885.9667084104021	769.1614924086023
223667	482876	879	1378.0	594.0	1249.6535234896955	885.9667084104021	318.9316178314952
223666	482876	879	1192.0	587.0	1249.6535234896955	885.9667084104021	304.47499324004804
223665	482876	879	865.0	482.0	1249.6535234896955	885.9667084104021	557.8059112603349
223664	482876	879	988.0	281.0	1249.6535234896955	885.9667084104021	659.1261522952107
223669	482876	879	715.0	757.0	1249.6535234896955	885.9667084104021	549.9880017401836
223668	482876	879	898.0	626.0	1249.6535234896955	885.9667084104021	437.3132630786047
223715	482892	880	1371.0	583.0	1249.6086975065884	885.9251604895736	326.3426131823438
223714	482892	880	820.0	543.0	1249.6086975065884	885.9251604895736	549.6920034620363
223713	482892	880	863.0	481.0	1249.6086975065884	885.9251604895736	559.8487926085469
223712	482892	880	984.0	283.0	1249.6086975065884	885.9251604895736	658.8374073643091
223717	482892	880	715.0	757.0	1249.6086975065884	885.9251604895736	549.9346838097715
223716	482892	880	1191.0	586.0	1249.6086975065884	885.9251604895736	305.5979079086035
223703	482892	880	968.0	93.0	1249.6086975065884	885.9251604895736	841.4474247680441
223707	482892	880	1075.0	169.0	1249.6086975065884	885.9251604895736	737.8820251150912
223706	482892	880	1164.0	152.0	1249.6086975065884	885.9251604895736	738.9012046873526
223705	482892	880	853.0	133.0	1249.6086975065884	885.9251604895736	850.9963315056785
223704	482892	880	909.0	114.0	1249.6086975065884	885.9251604895736	843.7314372559485
223711	482892	880	772.0	278.0	1249.6086975065884	885.9251604895736	773.0996499095144
223710	482892	880	575.0	276.0	1249.6086975065884	885.9251604895736	909.4534601340345
223709	482892	880	1329.0	183.0	1249.6086975065884	885.9251604895736	707.3943455816517
223708	482892	880	951.0	175.0	1249.6086975065884	885.9251604895736	771.0912644063005
223719	482908	881	968.0	93.0	1249.6155172816943	886.0216841651769	841.5406651671741
223723	482908	881	1075.0	169.0	1249.6155172816943	886.0216841651769	737.9774213609929
223722	482908	881	1164.0	152.0	1249.6155172816943	886.0216841651769	738.997868484135
223721	482908	881	853.0	133.0	1249.6155172816943	886.0216841651769	851.0849107883333
223720	482908	881	909.0	114.0	1249.6155172816943	886.0216841651769	843.8224999573739
223727	482908	881	575.0	276.0	1249.6155172816943	886.0216841651769	909.5232549577646
223726	482908	881	982.0	272.0	1249.6155172816943	886.0216841651769	669.806459893445
223725	482908	881	1328.0	184.0	1249.6155172816943	886.0216841651769	706.384153396102
223724	482908	881	956.0	175.0	1249.6155172816943	886.0216841651769	769.2606238081354
223731	482908	881	1375.0	583.0	1249.6155172816943	886.0216841651769	327.93811852365883
223730	482908	881	866.0	479.0	1249.6155172816943	886.0216841651769	559.309857306269
223729	482908	881	739.0	420.0	1249.6155172816943	886.0216841651769	691.3063117034302
223728	482908	881	772.0	278.0	1249.6155172816943	886.0216841651769	773.1797661367754
223733	482908	881	718.0	762.0	1249.6155172816943	886.0216841651769	545.8904985048287
223732	482908	881	1191.0	586.0	1249.6155172816943	886.0216841651769	305.6939479863966
223751	482940	882	968.0	93.0	1249.6454032541037	885.8403928773391	841.3798320331075
223755	482940	882	1074.0	168.0	1249.6454032541037	885.8403928773391	739.0170074704569
223754	482940	882	1164.0	152.0	1249.6454032541037	885.8403928773391	738.82126209045
223753	482940	882	853.0	133.0	1249.6454032541037	885.8403928773391	850.9384425857825
223752	482940	882	909.0	114.0	1249.6454032541037	885.8403928773391	843.6687044303565
223759	482940	882	669.0	272.0	1249.6454032541037	885.8403928773391	844.9550948115094
223758	482940	882	1012.0	268.0	1249.6454032541037	885.8403928773391	661.9683442269958
223757	482940	882	1329.0	183.0	1249.6454032541037	885.8403928773391	707.3059945205301
223756	482940	882	963.0	177.0	1249.6454032541037	885.8403928773391	764.604662411372
223763	482940	882	1191.0	585.0	1249.6454032541037	885.8403928773391	306.5032223475443
223762	482940	882	865.0	483.0	1249.6454032541037	885.8403928773391	556.9851599262596
223761	482940	882	772.0	278.0	1249.6454032541037	885.8403928773391	773.0556735857084
223760	482940	882	575.0	276.0	1249.6454032541037	885.8403928773391	909.4238422851467
223765	482940	882	717.0	762.0	1249.6454032541037	885.8403928773391	546.8524193196373
223764	482940	882	1379.0	589.0	1249.6454032541037	885.8403928773391	323.8006030613076
223779	482924	883	1379.0	586.0	1249.649298786366	885.9783686304536	326.6781681573581
223778	482924	883	861.0	488.0	1249.649298786366	885.9783686304536	556.2688732482623
223777	482924	883	1056.0	293.0	1249.649298786366	885.9783686304536	623.797560578819
223776	482924	883	772.0	278.0	1249.649298786366	885.9783686304536	773.1665728377391
223781	482924	883	717.0	763.0	1249.649298786366	885.9783686304536	546.6616454888847
223780	482924	883	1192.0	588.0	1249.649298786366	885.9783686304536	303.50378881033134
223767	482924	883	968.0	93.0	1249.649298786366	885.9783686304536	841.5111529995709
223771	482924	883	1164.0	152.0	1249.649298786366	885.9783686304536	738.9587593364181
223770	482924	883	853.0	133.0	1249.649298786366	885.9783686304536	851.0623301809892
223769	482924	883	610.0	131.0	1249.649298786366	885.9783686304536	989.5168328723826
223768	482924	883	909.0	114.0	1249.649298786366	885.9783686304536	843.7965076942304
223775	482924	883	575.0	276.0	1249.649298786366	885.9783686304536	909.5192612309015
223774	482924	883	982.0	189.0	1249.649298786366	885.9783686304536	746.6022994068541
223773	482924	883	1330.0	183.0	1249.649298786366	885.9783686304536	707.5555256994722
223772	482924	883	1074.0	168.0	1249.649298786366	885.9783686304536	739.1519559504592
223747	482956	884	1376.0	581.0	1249.6394156615513	885.9207076209099	330.06610733365306
223746	482956	884	867.0	491.0	1249.6394156615513	885.9207076209099	549.8866135173811
223745	482956	884	1099.0	339.0	1249.6394156615513	885.9207076209099	567.2869591092417
223744	482956	884	772.0	278.0	1249.6394156615513	885.9207076209099	773.1151260632636
223749	482956	884	714.0	756.0	1249.6394156615513	885.9207076209099	551.1705488131292
223748	482956	884	1196.0	582.0	1249.6394156615513	885.9207076209099	308.617859874161
223735	482956	884	594.0	67.0	1249.6394156615513	885.9207076209099	1049.0444074200825
223739	482956	884	1164.0	152.0	1249.6394156615513	885.9207076209099	738.9003414464152
223738	482956	884	853.0	133.0	1249.6394156615513	885.9207076209099	851.0067085638682
223737	482956	884	909.0	114.0	1249.6394156615513	885.9207076209099	843.7397645934493
223736	482956	884	968.0	93.0	1249.6394156615513	885.9207076209099	841.453509724824
223743	482956	884	575.0	276.0	1249.6394156615513	885.9207076209099	909.4732600516361
223742	482956	884	1002.0	207.0	1249.6394156615513	885.9207076209099	722.6746207150709
223741	482956	884	1330.0	183.0	1249.6394156615513	885.9207076209099	707.4993602240907
223740	482956	884	1074.0	168.0	1249.6394156615513	885.9207076209099	739.0935981084122
223815	483036	885	619.0	49.0	1249.6436955349254	885.9645452093151	1047.9604575819565
223819	483036	885	1164.0	152.0	1249.6436955349254	885.9645452093151	738.9443796451773
223818	483036	885	853.0	133.0	1249.6436955349254	885.9645452093151	851.0474884222815
223817	483036	885	909.0	114.0	1249.6436955349254	885.9645452093151	843.7815987374432
223816	483036	885	968.0	93.0	1249.6436955349254	885.9645452093151	841.4962514435734
223823	483036	885	575.0	277.0	1249.6436955349254	885.9645452093151	908.8354819476456
223822	483036	885	1022.0	226.0	1249.6436955349254	885.9645452093151	698.122376843871
223821	483036	885	1330.0	183.0	1249.6436955349254	885.9645452093151	707.5424280483984
223820	483036	885	1075.0	168.0	1249.6436955349254	885.9645452093151	738.9002020352372
223827	483036	885	1197.0	576.0	1249.6436955349254	885.9645452093151	314.4032092177042
223826	483036	885	876.0	495.0	1249.6436955349254	885.9645452093151	540.7983790875511
223825	483036	885	1141.0	386.0	1249.6436955349254	885.9645452093151	511.63267980636545
223824	483036	885	772.0	279.0	1249.6436955349254	885.9645452093151	772.3661431118089
223829	483036	885	710.0	750.0	1249.6436955349254	885.9645452093151	556.508468654851
223828	483036	885	1384.0	592.0	1249.6436955349254	885.9645452093151	323.21319649672614
223811	482988	886	1195.0	574.0	1249.6673470333592	886.0063577997845	316.75935051573913
223810	482988	886	887.0	492.0	1249.6673470333592	886.0063577997845	535.5078100185531
223809	482988	886	1148.0	423.0	1249.6673470333592	886.0063577997845	474.0370627027211
223808	482988	886	772.0	278.0	1249.6673470333592	886.0063577997845	773.1997319883442
223813	482988	886	702.0	750.0	1249.6673470333592	886.0063577997845	564.3024476010368
223812	482988	886	1380.0	588.0	1249.6673470333592	886.0063577997845	325.2604951702804
223799	482988	886	647.0	56.0	1249.6673470333592	886.0063577997845	1025.728270629357
223803	482988	886	1164.0	152.0	1249.6673470333592	886.0063577997845	738.9886519008525
223802	482988	886	852.0	132.0	1249.6673470333592	886.0063577997845	852.4464244156619
223801	482988	886	909.0	114.0	1249.6673470333592	886.0063577997845	843.8294008969089
223800	482988	886	968.0	93.0	1249.6673470333592	886.0063577997845	841.543568625945
223807	482988	886	575.0	277.0	1249.6673470333592	886.0063577997845	908.8810554707311
223806	482988	886	1033.0	240.0	1249.6673470333592	886.0063577997845	681.3728447687193
223805	482988	886	1330.0	185.0	1249.6673470333592	886.0063577997845	705.5942522501003
223804	482988	886	1075.0	168.0	1249.6673470333592	886.0063577997845	738.9464202231337
223847	482972	887	729.0	55.0	1249.6690910800298	885.8102328545932	980.4804666193038
223851	482972	887	1164.0	152.0	1249.6690910800298	885.8102328545932	738.7940518226922
223850	482972	887	852.0	132.0	1249.6690910800298	885.8102328545932	852.273766554335
223849	482972	887	909.0	114.0	1249.6690910800298	885.8102328545932	843.650677209682
223848	482972	887	968.0	93.0	1249.6690910800298	885.8102328545932	841.3593418919198
223855	482972	887	575.0	277.0	1249.6690910800298	885.8102328545932	908.750946127275
223854	482972	887	1039.0	250.0	1249.6690910800298	885.8102328545932	669.8030442892134
223853	482972	887	1330.0	185.0	1249.6690910800298	885.8102328545932	705.3992042819567
223852	482972	887	1075.0	168.0	1249.6690910800298	885.8102328545932	738.7562668224813
223859	482972	887	1189.0	567.0	1249.6690910800298	885.8102328545932	324.5315133931941
223858	482972	887	893.0	476.0	1249.6690910800298	885.8102328545932	543.2837817238708
223857	482972	887	1140.0	465.0	1249.6690910800298	885.8102328545932	434.86614217878224
223856	482972	887	772.0	278.0	1249.6690910800298	885.8102328545932	773.0465960962357
223861	482972	887	695.0	762.0	1249.6690910800298	885.8102328545932	568.3192539049288
223860	482972	887	1376.0	575.0	1249.6690910800298	885.8102328545932	335.50335228678756
223783	483020	888	843.0	64.0	1249.6653916182108	885.9626758877414	917.0601841169035
223787	483020	888	1164.0	152.0	1249.6653916182108	885.9626758877414	738.9450378190486
223786	483020	888	852.0	132.0	1249.6653916182108	885.9626758877414	852.4068748682571
223785	483020	888	909.0	114.0	1249.6653916182108	885.9626758877414	843.7886477134846
223784	483020	888	968.0	93.0	1249.6653916182108	885.9626758877414	841.5017517429701
223791	483020	888	575.0	277.0	1249.6653916182108	885.9626758877414	908.850334913132
223790	483020	888	1057.0	262.0	1249.6653916182108	885.9626758877414	653.0309135319623
223789	483020	888	1330.0	185.0	1249.6653916182108	885.9626758877414	705.5510770252981
223788	483020	888	1074.0	168.0	1249.6653916182108	885.9626758877414	739.1405372324435
223795	483020	888	1192.0	564.0	1249.6653916182108	885.9626758877414	327.08601629430206
223794	483020	888	885.0	494.0	1249.6653916182108	885.9626758877414	535.3649102557448
223793	483020	888	1151.0	486.0	1249.6653916182108	885.9626758877414	411.95266913379425
223792	483020	888	771.0	279.0	1249.6653916182108	885.9626758877414	772.9969256431895
223797	483020	888	694.0	804.0	1249.6653916182108	885.9626758877414	561.6777614263347
223796	483020	888	1377.0	580.0	1249.6653916182108	885.9626758877414	331.4019636757313
223843	483004	889	1191.0	554.0	1249.6409365305665	885.8769199666283	337.0178770387674
223842	483004	889	882.0	497.0	1249.6409365305665	885.8769199666283	535.1496212236382
223841	483004	889	1152.0	484.0	1249.6409365305665	885.8769199666283	413.56838768023584
223840	483004	889	772.0	278.0	1249.6409365305665	885.8769199666283	773.0816348083242
223845	483004	889	676.0	826.0	1249.6409365305665	885.8769199666283	576.75746168416
223844	483004	889	1378.0	581.0	1249.6409365305665	885.8769199666283	330.79598773728793
223831	483004	889	882.0	76.0	1249.6409365305665	885.8769199666283	889.4158103540235
223835	483004	889	1164.0	152.0	1249.6409365305665	885.8769199666283	738.8570251879165
223834	483004	889	852.0	132.0	1249.6409365305665	885.8769199666283	852.3196142664301
223833	483004	889	909.0	114.0	1249.6409365305665	885.8769199666283	843.7003183699708
223832	483004	889	969.0	93.0	1249.6409365305665	885.8769199666283	841.0785608208787
223839	483004	889	575.0	277.0	1249.6409365305665	885.8769199666283	908.7747228608902
223838	483004	889	1066.0	267.0	1249.6409365305665	885.8769199666283	645.5483216903317
223837	483004	889	1330.0	185.0	1249.6409365305665	885.8769199666283	705.4686640975572
223836	483004	889	1074.0	168.0	1249.6409365305665	885.8769199666283	739.051426360918
223875	483148	890	1177.0	557.0	1249.6402112959668	885.8963559439277	336.82252485592096
223874	483148	890	888.0	502.0	1249.6402112959668	885.8963559439277	527.408811580939
223873	483148	890	1148.0	481.0	1249.6402112959668	885.8963559439277	417.4587304260872
223872	483148	890	771.0	279.0	1249.6402112959668	885.8963559439277	772.9292585531139
223877	483148	890	676.0	866.0	1249.6402112959668	885.8963559439277	573.9851539853003
223876	483148	890	1377.0	577.0	1249.6402112959668	885.8963559439277	334.1219455440987
223863	483148	890	902.0	72.0	1249.6402112959668	885.8963559439277	885.0316348745446
223867	483148	890	1164.0	152.0	1249.6402112959668	885.8963559439277	738.8762461052554
223866	483148	890	852.0	132.0	1249.6402112959668	885.8963559439277	852.3364670979615
223865	483148	890	909.0	114.0	1249.6402112959668	885.8963559439277	843.7178070132666
223864	483148	890	969.0	93.0	1249.6402112959668	885.8963559439277	841.0966409785528
223871	483148	890	575.0	277.0	1249.6402112959668	885.8963559439277	908.7872066547047
223870	483148	890	1067.0	266.0	1249.6402112959668	885.8963559439277	646.2421673759737
223869	483148	890	1330.0	185.0	1249.6402112959668	885.8963559439277	705.488056182409
223868	483148	890	1074.0	168.0	1249.6402112959668	885.8963559439277	739.0701331414106
223879	483051	891	936.0	60.0	1249.6578437017947	886.0483351656865	883.5932859328785
223883	483051	891	1164.0	152.0	1249.6578437017947	886.0483351656865	739.0292447171202
223882	483051	891	852.0	132.0	1249.6578437017947	886.0483351656865	852.4791214004624
223881	483051	891	909.0	114.0	1249.6578437017947	886.0483351656865	843.8639690777563
223880	483051	891	972.0	93.0	1249.6578437017947	886.0483351656865	840.2496891271054
223887	483051	891	575.0	276.0	1249.6578437017947	886.0483351656865	909.5725244898183
223886	483051	891	1070.0	272.0	1249.6578437017947	886.0483351656865	639.7908241943844
223885	483051	891	1330.0	185.0	1249.6578437017947	886.0483351656865	705.6370386517603
223884	483051	891	1074.0	168.0	1249.6578437017947	886.0483351656865	739.2219488679825
223891	483051	891	1174.0	573.0	1249.6578437017947	886.0483351656865	322.06112690545746
223890	483051	891	1143.0	492.0	1249.6578437017947	886.0483351656865	408.2278604774123
223889	483051	891	889.0	486.0	1249.6578437017947	886.0483351656865	538.6211569298644
223888	483051	891	772.0	278.0	1249.6578437017947	886.0483351656865	773.2268706838965
223894	483051	891	689.0	913.0	1249.6578437017947	886.0483351656865	561.3052733955803
223892	483051	891	1377.0	576.0	1249.6578437017947	886.0483351656865	335.1805407682409
223907	483291	892	1376.0	581.0	1249.603171432918	886.0182543092436	330.17009818224716
223906	483291	892	1121.0	523.0	1249.603171432918	886.0182543092436	385.1246923586375
223905	483291	892	878.0	487.0	1249.603171432918	886.0182543092436	545.2563473183957
223904	483291	892	771.0	279.0	1249.603171432918	886.0182543092436	773.0020418927033
223910	483291	892	710.0	947.0	1249.603171432918	886.0182543092436	543.0380796297394
223908	483291	892	1179.0	587.0	1249.603171432918	886.0182543092436	307.24049900124413
223895	483291	892	993.0	50.0	1249.603171432918	886.0182543092436	874.5122692836886
223899	483291	892	1164.0	152.0	1249.603171432918	886.0182543092436	738.9930315087978
223898	483291	892	852.0	132.0	1249.603171432918	886.0182543092436	852.4270114004329
223897	483291	892	909.0	114.0	1249.603171432918	886.0182543092436	843.8143785080067
223896	483291	892	972.0	93.0	1249.603171432918	886.0182543092436	840.20323282959
223903	483291	892	574.0	277.0	1249.603171432918	886.0182543092436	909.5839045036447
223902	483291	892	1071.0	272.0	1249.603171432918	886.0182543092436	639.4665819813162
223901	483291	892	1330.0	185.0	1249.603171432918	886.0182543092436	705.61338062598
223900	483291	892	1074.0	168.0	1249.603171432918	886.0182543092436	739.1797395347038
223939	483067	893	1377.0	579.0	1249.6414766583089	885.8546762613765	332.23483533676944
223938	483067	893	1086.0	561.0	1249.6414766583089	885.8546762613765	363.74316979401226
223937	483067	893	882.0	497.0	1249.6414766583089	885.8546762613765	535.1338286913301
223936	483067	893	772.0	278.0	1249.6414766583089	885.8546762613765	773.0644783439171
223942	483067	893	751.0	979.0	1249.6414766583089	885.8546762613765	507.2665705310688
223940	483067	893	1200.0	598.0	1249.6414766583089	885.8546762613765	292.1037330305097
223927	483067	893	1086.0	60.0	1249.6414766583089	885.8546762613765	841.9112062359634
223931	483067	893	1164.0	152.0	1249.6414766583089	885.8546762613765	738.8349940243122
223930	483067	893	852.0	132.0	1249.6414766583089	885.8546762613765	852.3001917635271
223929	483067	893	909.0	114.0	1249.6414766583089	885.8546762613765	843.6801863778167
223928	483067	893	972.0	92.0	1249.6414766583089	885.8546762613765	841.0053725054681
223935	483067	893	574.0	277.0	1249.6414766583089	885.8546762613765	909.5028431986158
223934	483067	893	1076.0	276.0	1249.6414766583089	885.8546762613765	634.0931229511533
223933	483067	893	1330.0	185.0	1249.6414766583089	885.8546762613765	705.4465036493526
223932	483067	893	1074.0	168.0	1249.6414766583089	885.8546762613765	739.0299483465044
223911	483115	894	1193.0	78.0	1249.6606021660282	885.9144984334474	809.8989199997651
223915	483115	894	1160.0	154.0	1249.6606021660282	885.9144984334474	737.3858261438578
223914	483115	894	852.0	132.0	1249.6606021660282	885.9144984334474	852.3620272297475
223913	483115	894	909.0	114.0	1249.6606021660282	885.9144984334474	843.7426377515134
223912	483115	894	972.0	93.0	1249.6606021660282	885.9144984334474	840.1242835564075
223919	483115	894	1075.0	278.0	1249.6606021660282	885.9144984334474	632.5079946961853
223918	483115	894	574.0	277.0	1249.6606021660282	885.9144984334474	909.5570986594611
223917	483115	894	1330.0	185.0	1249.6606021660282	885.9144984334474	705.5037582880309
223916	483115	894	1074.0	168.0	1249.6606021660282	885.9144984334474	739.0926019209501
223923	483115	894	1213.0	590.0	1249.6606021660282	885.9144984334474	298.1767766515269
223922	483115	894	1380.0	584.0	1249.6606021660282	885.9144984334474	328.84756801904814
223921	483115	894	884.0	493.0	1249.6606021660282	885.9144984334474	536.7396753134892
223920	483115	894	771.0	279.0	1249.6606021660282	885.9144984334474	772.9561310156404
223926	483115	894	748.0	978.0	1249.6606021660282	885.9144984334474	510.0422525284994
223924	483115	894	1046.0	596.0	1249.6606021660282	885.9144984334474	354.2993893256755
223943	483339	895	972.0	92.0	1249.6507222124708	885.9534115317012	841.1016247921137
223947	483339	895	1155.0	155.0	1249.6507222124708	885.9534115317012	737.0560691325829
223946	483339	895	852.0	132.0	1249.6507222124708	885.9534115317012	852.3918369132768
223945	483339	895	909.0	114.0	1249.6507222124708	885.9534115317012	843.774249500013
223944	483339	895	1314.0	107.0	1249.6507222124708	885.9534115317012	781.6068365160661
223951	483339	895	771.0	279.0	1249.6507222124708	885.9534115317012	772.9805674429924
223950	483339	895	574.0	277.0	1249.6507222124708	885.9534115317012	909.5758109373462
223949	483339	895	1332.0	187.0	1249.6507222124708	885.9534115317012	703.7878054100763
223948	483339	895	1074.0	168.0	1249.6507222124708	885.9534115317012	739.1280520611912
223955	483339	895	1386.0	589.0	1249.6507222124708	885.9534115317012	326.7605456194134
223954	483339	895	1214.0	567.0	1249.6507222124708	885.9534115317012	320.93964030948484
223953	483339	895	885.0	488.0	1249.6507222124708	885.9534115317012	539.7564885759097
223952	483339	895	1080.0	282.0	1249.6507222124708	885.9534115317012	627.3285350181302
223958	483339	895	760.0	982.0	1249.6507222124708	885.9534115317012	498.9817400663004
223956	483339	895	1028.0	624.0	1249.6507222124708	885.9534115317012	343.1452061014502
223971	483083	896	1391.0	593.0	1249.671857766633	885.9040440527028	325.2175007738091
223970	483083	896	1200.0	551.0	1249.671857766633	885.9040440527028	338.5675887867049
223969	483083	896	885.0	489.0	1249.671857766633	885.9040440527028	538.9975733084123
223968	483083	896	1080.0	283.0	1249.671857766633	885.9040440527028	626.3240580187576
223974	483083	896	757.0	965.0	1249.671857766633	885.9040440527028	498.9806906909747
223972	483083	896	1025.0	643.0	1249.671857766633	885.9040440527028	330.8773462923497
223959	483083	896	972.0	93.0	1249.671857766633	885.9040440527028	840.1181367347712
223963	483083	896	1155.0	154.0	1249.671857766633	885.9040440527028	738.0015517285084
223962	483083	896	1399.0	146.0	1249.671857766633	885.9040440527028	754.8224218108605
223961	483083	896	852.0	132.0	1249.671857766633	885.9040440527028	852.358031638457
223960	483083	896	909.0	114.0	1249.671857766633	885.9040440527028	843.7376179234193
223967	483083	896	771.0	279.0	1249.671857766633	885.9040440527028	772.954892671807
223966	483083	896	574.0	278.0	1249.671857766633	885.9040440527028	908.8893145776572
223965	483083	896	1330.0	186.0	1249.671857766633	885.9040440527028	704.4986027778847
223964	483083	896	1074.0	168.0	1249.671857766633	885.9040440527028	739.0851223495201
224007	483099	897	972.0	92.0	1249.643364597556	885.9300356835564	841.0771305091731
224011	483099	897	1074.0	168.0	1249.643364597556	885.9300356835564	739.1035973824931
224010	483099	897	1155.0	154.0	1249.643364597556	885.9300356835564	738.0236741447243
224009	483099	897	852.0	132.0	1249.643364597556	885.9300356835564	852.367728221965
224008	483099	897	909.0	114.0	1249.643364597556	885.9300356835564	843.7498929391104
224015	483099	897	771.0	279.0	1249.643364597556	885.9300356835564	772.9576564651597
224014	483099	897	574.0	278.0	1249.643364597556	885.9300356835564	908.8855177693812
224013	483099	897	1420.0	196.0	1249.643364597556	885.9300356835564	710.650995471022
224012	483099	897	1329.0	186.0	1249.643364597556	885.9300356835564	704.4143173121774
224019	483099	897	1392.0	592.0	1249.643364597556	885.9300356835564	326.58885088141193
224018	483099	897	1196.0	551.0	1249.643364597556	885.9300356835564	339.1986724153482
224017	483099	897	883.0	490.0	1249.643364597556	885.9300356835564	539.6183373086933
224016	483099	897	1085.0	282.0	1249.643364597556	885.9300356835564	625.9703870845213
224022	483099	897	760.0	944.0	1249.643364597556	885.9300356835564	493.07478667046865
224020	483099	897	1030.0	654.0	1249.643364597556	885.9300356835564	319.4287855906394
223975	483131	898	972.0	93.0	1249.6583272186829	885.9403477382004	840.1479284894151
223979	483131	898	1074.0	168.0	1249.6583272186829	885.9403477382004	739.117169893728
223978	483131	898	1155.0	154.0	1249.6583272186829	885.9403477382004	738.035819970113
223977	483131	898	852.0	132.0	1249.6583272186829	885.9403477382004	852.3838297116855
223976	483131	898	909.0	114.0	1249.6583272186829	885.9403477382004	843.7653680790679
223983	483131	898	1095.0	283.0	1249.6583272186829	885.9403477382004	622.4598469851234
223982	483131	898	771.0	279.0	1249.6583272186829	885.9403477382004	772.9750189549177
223981	483131	898	573.0	278.0	1249.6583272186829	885.9403477382004	909.6471613776577
223980	483131	898	1329.0	186.0	1249.6583272186829	885.9403477382004	704.4228782710074
223987	483131	898	1388.0	585.0	1249.6583272186829	885.9403477382004	331.2152039455949
223986	483131	898	1195.0	552.0	1249.6583272186829	885.9403477382004	338.3839366486755
223985	483131	898	881.0	488.0	1249.6583272186829	885.9403477382004	542.4624250449771
223984	483131	898	1418.0	291.0	1249.6583272186829	885.9403477382004	618.298419989622
223990	483131	898	776.0	921.0	1249.6583272186829	885.9403477382004	474.95409268719766
223988	483131	898	1039.0	660.0	1249.6583272186829	885.9403477382004	308.9109443879135
224003	483179	899	1390.0	581.0	1249.6596703938726	885.9106936603249	335.6574730620145
224002	483179	899	1193.0	552.0	1249.6596703938726	885.9106936603249	338.6837309199567
224001	483179	899	877.0	489.0	1249.6596703938726	885.9106936603249	544.4385444473876
224000	483179	899	1412.0	411.0	1249.6596703938726	885.9106936603249	501.89097378769134
224006	483179	899	784.0	908.0	1249.6596703938726	885.9106936603249	466.18329666119325
224004	483179	899	1044.0	646.0	1249.6596703938726	885.9106936603249	315.9953179385647
223991	483179	899	972.0	93.0	1249.6596703938726	885.9106936603249	840.1203846378991
223995	483179	899	1074.0	168.0	1249.6596703938726	885.9106936603249	739.0886847156657
223994	483179	899	1156.0	153.0	1249.6596703938726	885.9106936603249	738.8709080346496
223993	483179	899	852.0	132.0	1249.6596703938726	885.9106936603249	852.358227198609
223992	483179	899	909.0	115.0	1249.6596703938726	885.9106936603249	842.8240081017539
223999	483179	899	1098.0	284.0	1249.6596703938726	885.9106936603249	620.7230773594869
223998	483179	899	771.0	279.0	1249.6596703938726	885.9106936603249	772.9525665529726
223997	483179	899	574.0	279.0	1249.6596703938726	885.9106936603249	908.2161528380859
223996	483179	899	1329.0	186.0	1249.6596703938726	885.9106936603249	704.3932616103637
224039	483163	900	972.0	93.0	1249.6713472535564	885.9404127708941	840.1522929153268
224043	483163	900	1074.0	168.0	1249.6713472535564	885.9404127708941	739.1203275079921
224042	483163	900	1156.0	153.0	1249.6713472535564	885.9404127708941	738.9018676177947
224041	483163	900	852.0	132.0	1249.6713472535564	885.9404127708941	852.3899614821873
224040	483163	900	909.0	115.0	1249.6713472535564	885.9404127708941	842.8559111039738
224047	483163	900	1097.0	285.0	1249.6713472535564	885.9404127708941	620.0305798696292
224046	483163	900	771.0	279.0	1249.6713472535564	885.9404127708941	772.98313263359
224045	483163	900	573.0	279.0	1249.6713472535564	885.9404127708941	908.9888760861963
224044	483163	900	1329.0	186.0	1249.6713472535564	885.9404127708941	704.4214765156266
224051	483163	900	1394.0	581.0	1249.6713472535564	885.9404127708941	337.3713315391318
224050	483163	900	1191.0	553.0	1249.6713472535564	885.9404127708941	338.0704740798888
224049	483163	900	1419.0	494.0	1249.6713472535564	885.9404127708941	426.9537209159144
224048	483163	900	876.0	490.0	1249.6713472535564	885.9404127708941	544.4254643415147
224054	483163	900	781.0	908.0	1249.6713472535564	885.9404127708941	469.19021422572547
224052	483163	900	1061.0	653.0	1249.6713472535564	885.9404127708941	299.76342868393164
224035	483243	901	1393.0	578.0	1249.6423987794713	885.9096378794181	339.64650289196055
224034	483243	901	1185.0	556.0	1249.6423987794713	885.9096378794181	336.1829991027104
224033	483243	901	1430.0	529.0	1249.6423987794713	885.9096378794181	399.891677744412
224032	483243	901	875.0	492.0	1249.6423987794713	885.9096378794181	543.6191035803752
224038	483243	901	781.0	910.0	1249.6423987794713	885.9096378794181	469.26116766772606
224036	483243	901	1056.0	638.0	1249.6423987794713	885.9096378794181	314.57362756367866
224023	483243	901	972.0	93.0	1249.6423987794713	885.9096378794181	840.113680070792
224027	483243	901	1074.0	168.0	1249.6423987794713	885.9096378794181	739.08355441666
224026	483243	901	1156.0	153.0	1249.6423987794713	885.9096378794181	738.8676716068402
224025	483243	901	852.0	132.0	1249.6423987794713	885.9096378794181	852.3492355804441
224024	483243	901	909.0	115.0	1249.6423987794713	885.9096378794181	842.8160615588718
224031	483243	901	1093.0	285.0	1249.6423987794713	885.9096378794181	620.9905264911538
224030	483243	901	772.0	279.0	1249.6423987794713	885.9096378794181	772.322192910921
224029	483243	901	573.0	279.0	1249.6423987794713	885.9096378794181	908.9467775271353
224028	483243	901	1329.0	186.0	1249.6423987794713	885.9096378794181	704.3941581728051
224067	483195	902	1397.0	575.0	1249.6447830403715	885.8895614716592	344.04342661539073
224066	483195	902	1173.0	559.0	1249.6447830403715	885.8895614716592	335.75468450408744
224065	483195	902	1430.0	546.0	1249.6447830403715	885.8895614716592	384.77645234857016
224064	483195	902	875.0	491.0	1249.6447830403715	885.8895614716592	544.331221976699
224070	483195	902	784.0	911.0	1249.6447830403715	885.8895614716592	466.32134638658806
224068	483195	902	1032.0	662.0	1249.6447830403715	885.8895614716592	312.24315416140394
224055	483195	902	972.0	93.0	1249.6447830403715	885.8895614716592	840.0955197120473
224059	483195	902	1074.0	168.0	1249.6447830403715	885.8895614716592	739.0646198264875
224058	483195	902	1155.0	154.0	1249.6447830403715	885.8895614716592	737.9837160452369
224057	483195	902	852.0	132.0	1249.6447830403715	885.8895614716592	852.332590234091
224056	483195	902	910.0	114.0	1249.6447830403715	885.8895614716592	843.3101883384616
224063	483195	902	1092.0	285.0	1249.6447830403715	885.8895614716592	621.2247119243154
224062	483195	902	772.0	279.0	1249.6447830403715	885.8895614716592	772.307891057023
224061	483195	902	573.0	279.0	1249.6447830403715	885.8895614716592	908.9351474329807
224060	483195	902	1329.0	186.0	1249.6447830403715	885.8895614716592	704.3739409686457
224103	483355	903	972.0	93.0	1249.6133507035695	885.9090101419017	840.1034881805178
224107	483355	903	1074.0	168.0	1249.6133507035695	885.9090101419017	739.0760419525585
224106	483355	903	1156.0	153.0	1249.6133507035695	885.9090101419017	738.8633680032674
224105	483355	903	852.0	132.0	1249.6133507035695	885.9090101419017	852.3351290606658
224104	483355	903	910.0	115.0	1249.6133507035695	885.9090101419017	842.4001008393057
224111	483355	903	1089.0	294.0	1249.6133507035695	885.9090101419017	613.3130723467369
224110	483355	903	573.0	280.0	1249.6133507035695	885.9090101419017	908.2573175711003
224109	483355	903	772.0	279.0	1249.6133507035695	885.9090101419017	772.3037351727064
224108	483355	903	1329.0	186.0	1249.6133507035695	885.9090101419017	704.3968076051532
224115	483355	903	1382.0	584.0	1249.6133507035695	885.9090101419017	329.6593322155449
224114	483355	903	1425.0	579.0	1249.6133507035695	885.9090101419017	353.4877894039779
224113	483355	903	1165.0	569.0	1249.6133507035695	885.9090101419017	328.01027396471164
224112	483355	903	875.0	492.0	1249.6133507035695	885.9090101419017	543.5986302377228
224118	483355	903	798.0	923.0	1249.6133507035695	885.9090101419017	453.13393170491963
224116	483355	903	984.0	710.0	1249.6133507035695	885.9090101419017	318.58190771147235
224099	483211	904	1423.0	625.0	1249.6983708278322	885.7992280275366	313.1288744486631
224098	483211	904	1376.0	590.0	1249.6983708278322	885.7992280275366	321.6353289569266
224097	483211	904	1166.0	579.0	1249.6983708278322	885.7992280275366	318.0112947640786
224096	483211	904	874.0	492.0	1249.6983708278322	885.7992280275366	544.2674873973009
224102	483211	904	798.0	924.0	1249.6983708278322	885.7992280275366	453.3108394775156
224100	483211	904	963.0	719.0	1249.6983708278322	885.7992280275366	331.68952094679645
224087	483211	904	972.0	93.0	1249.6983708278322	885.7992280275366	840.0279763921499
224091	483211	904	1074.0	168.0	1249.6983708278322	885.7992280275366	738.9896137757836
224090	483211	904	1156.0	153.0	1249.6983708278322	885.7992280275366	738.7652491106654
224089	483211	904	852.0	132.0	1249.6983708278322	885.7992280275366	852.2776955511754
224088	483211	904	910.0	114.0	1249.6983708278322	885.7992280275366	843.2490922182988
224095	483211	904	1099.0	297.0	1249.6983708278322	885.7992280275366	607.7783558962806
224094	483211	904	573.0	280.0	1249.6983708278322	885.7992280275366	908.2474276097904
224093	483211	904	772.0	279.0	1249.6983708278322	885.7992280275366	772.2700542079691
224092	483211	904	1329.0	186.0	1249.6983708278322	885.7992280275366	704.2781467128568
224071	483371	905	972.0	93.0	1249.642453628055	885.7657191193626	839.9778672485644
224075	483371	905	1073.0	168.0	1249.642453628055	885.7657191193626	739.1821047392011
224074	483371	905	1156.0	153.0	1249.642453628055	885.7657191193626	738.7249205475601
224073	483371	905	852.0	132.0	1249.642453628055	885.7657191193626	852.2219665362245
224072	483371	905	910.0	114.0	1249.642453628055	885.7657191193626	843.1958974724155
224079	483371	905	1107.0	287.0	1249.642453628055	885.7657191193626	615.5219378458897
224078	483371	905	573.0	280.0	1249.642453628055	885.7657191193626	908.1834156776885
224077	483371	905	772.0	279.0	1249.642453628055	885.7657191193626	772.2091370906368
224076	483371	905	1329.0	186.0	1249.642453628055	885.7657191193626	704.2511496766009
224083	483371	905	920.0	692.0	1249.642453628055	885.7657191193626	382.3732484625043
224082	483371	905	1365.0	604.0	1249.642453628055	885.7657191193626	304.46557108449394
224081	483371	905	1167.0	591.0	1249.642453628055	885.7657191193626	306.13167805638835
224080	483371	905	873.0	493.0	1249.642453628055	885.7657191193626	544.1731783084422
224086	483371	905	804.0	920.0	1249.642453628055	885.7657191193626	446.9554591489486
224084	483371	905	1392.0	722.0	1249.642453628055	885.7657191193626	216.99051077805794
224131	483435	906	846.0	661.0	1249.6029231850418	885.8189865341682	461.9944764926971
224130	483435	906	1365.0	643.0	1249.6029231850418	885.8189865341682	268.84483547004936
224129	483435	906	1174.0	595.0	1249.6029231850418	885.8189865341682	300.4854154911417
224128	483435	906	872.0	493.0	1249.6029231850418	885.8189865341682	544.8767968812946
224134	483435	906	806.0	916.0	1249.6029231850418	885.8189865341682	444.62843704844033
224132	483435	906	1352.0	833.0	1249.6029231850418	885.8189865341682	115.21721520131044
224119	483435	906	972.0	93.0	1249.6029231850418	885.8189865341682	840.015076275388
224123	483435	906	1073.0	167.0	1249.6029231850418	885.8189865341682	740.1954659949698
224122	483435	906	1156.0	153.0	1249.6029231850418	885.8189865341682	738.7727487216555
224121	483435	906	852.0	132.0	1249.6029231850418	885.8189865341682	852.2506374211114
224120	483435	906	910.0	115.0	1249.6029231850418	885.8189865341682	842.313513744964
224127	483435	906	573.0	280.0	1249.6029231850418	885.8189865341682	908.1894957044099
224126	483435	906	772.0	279.0	1249.6029231850418	885.8189865341682	772.2265436083196
224125	483435	906	1103.0	274.0	1249.6029231850418	885.8189865341682	629.1382116594858
224124	483435	906	1329.0	186.0	1249.6029231850418	885.8189865341682	704.3085330453342
224135	483226	907	972.0	93.0	1249.5897360596275	885.9082161467088	840.0949355868119
224139	483226	907	1074.0	168.0	1249.5897360596275	885.9082161467088	739.0696599241774
224138	483226	907	1156.0	153.0	1249.5897360596275	885.9082161467088	738.8595888198661
224137	483226	907	852.0	132.0	1249.5897360596275	885.9082161467088	852.3234107974959
224136	483226	907	910.0	115.0	1249.5897360596275	885.9082161467088	842.3898542596226
224143	483226	907	573.0	280.0	1249.5897360596275	885.9082161467088	908.2391961016235
224142	483226	907	772.0	279.0	1249.5897360596275	885.9082161467088	772.2885074995515
224141	483226	907	1086.0	264.0	1249.5897360596275	885.9082161467088	643.0640956038831
224140	483226	907	1329.0	186.0	1249.5897360596275	885.9082161467088	704.3986804706179
224147	483226	907	1359.0	679.0	1249.5897360596275	885.9082161467088	234.05472813962794
224146	483226	907	779.0	652.0	1249.5897360596275	885.9082161467088	525.5166536520087
224145	483226	907	1175.0	595.0	1249.5897360596275	885.9082161467088	300.31852914381614
224144	483226	907	871.0	494.0	1249.5897360596275	885.9082161467088	544.9057149021231
224150	483226	907	1376.0	939.0	1249.5897360596275	885.9082161467088	137.10686467934138
224149	483226	907	809.0	910.0	1249.5897360596275	885.9082161467088	441.2479230209769
224163	483274	908	1359.0	699.0	1249.6702420304491	886.1502187621206	216.74455093586593
224162	483274	908	700.0	637.0	1249.6702420304491	886.1502187621206	603.5007924460622
224161	483274	908	1176.0	595.0	1249.6702420304491	886.1502187621206	300.3260801962688
224160	483274	908	871.0	494.0	1249.6702420304491	886.1502187621206	545.1357136297144
224166	483274	908	1384.0	1001.0	1249.6702420304491	886.1502187621206	176.73413967467312
224165	483274	908	803.0	907.0	1249.6702420304491	886.1502187621206	447.1565928097308
224151	483274	908	972.0	92.0	1249.6702420304491	886.1502187621206	841.2938447826492
224155	483274	908	1073.0	167.0	1249.6702420304491	886.1502187621206	740.5331941005098
224154	483274	908	1156.0	153.0	1249.6702420304491	886.1502187621206	739.1098413043817
224153	483274	908	852.0	132.0	1249.6702420304491	886.1502187621206	852.5750253529071
224152	483274	908	910.0	114.0	1249.6702420304491	886.1502187621206	843.5590279615378
224159	483274	908	573.0	280.0	1249.6702420304491	886.1502187621206	908.4606233375849
224158	483274	908	772.0	278.0	1249.6702420304491	886.1502187621206	773.3146505154567
224157	483274	908	1071.0	272.0	1249.6702420304491	886.1502187621206	639.6120281801929
224156	483274	908	1329.0	185.0	1249.6702420304491	886.1502187621206	705.6237239277582
224195	483258	909	1362.0	705.0	1249.6315756064698	885.8727624859702	212.93571567492074
224194	483258	909	660.0	664.0	1249.6315756064698	885.8727624859702	629.9943790902613
224193	483258	909	1178.0	596.0	1249.6315756064698	885.8727624859702	298.59219858380936
224192	483258	909	870.0	496.0	1249.6315756064698	885.8727624859702	544.1699221069578
224198	483258	909	1382.0	1006.0	1249.6315756064698	885.8727624859702	178.7510922181396
224197	483258	909	784.0	910.0	1249.6315756064698	885.8727624859702	466.25624691989066
224183	483258	909	972.0	93.0	1249.6315756064698	885.8727624859702	840.0752997594112
224187	483258	909	1073.0	168.0	1249.6315756064698	885.8727624859702	739.283448090421
224186	483258	909	1156.0	153.0	1249.6315756064698	885.8727624859702	738.8297218875045
224185	483258	909	852.0	132.0	1249.6315756064698	885.8727624859702	852.3115697545772
224184	483258	909	910.0	115.0	1249.6315756064698	885.8727624859702	842.3742773207669
224191	483258	909	1053.0	285.0	1249.6315756064698	885.8727624859702	632.227849135898
224190	483258	909	573.0	280.0	1249.6315756064698	885.8727624859702	908.2467139660207
224189	483258	909	772.0	279.0	1249.6315756064698	885.8727624859702	772.2865218710422
224188	483258	909	1329.0	186.0	1249.6315756064698	885.8727624859702	704.3587370512662
224167	483306	910	972.0	93.0	1249.6216458214035	886.2770884601206	840.4536378077918
224171	483306	910	1073.0	167.0	1249.6216458214035	886.2770884601206	740.6448107941683
224170	483306	910	1156.0	153.0	1249.6216458214035	886.2770884601206	739.22953203106
224169	483306	910	852.0	132.0	1249.6216458214035	886.2770884601206	852.6645878665292
224168	483306	910	910.0	115.0	1249.6216458214035	886.2770884601206	842.7402977750379
224175	483306	910	1046.0	286.0	1249.6216458214035	886.2770884601206	633.8725089299712
224174	483306	910	573.0	280.0	1249.6216458214035	886.2770884601206	908.5090861327396
224173	483306	910	772.0	279.0	1249.6216458214035	886.2770884601206	772.5981482800404
224172	483306	910	1329.0	186.0	1249.6216458214035	886.2770884601206	704.7616077329172
224179	483306	910	1366.0	710.0	1249.6216458214035	886.2770884601206	211.22862788290803
224178	483306	910	656.0	710.0	1249.6216458214035	886.2770884601206	619.2416897332486
224177	483306	910	1189.0	605.0	1249.6216458214035	886.2770884601206	287.73561551309245
224176	483306	910	870.0	498.0	1249.6216458214035	886.2770884601206	543.0208940724283
224182	483306	910	1382.0	970.0	1249.6216458214035	886.2770884601206	156.6319078979389
224181	483306	910	792.0	889.0	1249.6216458214035	886.2770884601206	457.62974659821236
224199	483323	911	972.0	93.0	1249.611932765982	885.5885766894695	839.8005936606041
224203	483323	911	1073.0	168.0	1249.611932765982	885.5885766894695	739.0028012061621
224202	483323	911	1156.0	153.0	1249.611932765982	885.5885766894695	738.5453382508656
224201	483323	911	852.0	132.0	1249.611932765982	885.5885766894695	852.051050110708
224200	483323	911	910.0	115.0	1249.611932765982	885.5885766894695	842.1062993478604
224207	483323	911	1047.0	307.0	1249.611932765982	885.5885766894695	613.0386092039497
224206	483323	911	573.0	280.0	1249.611932765982	885.5885766894695	908.0425275162476
224205	483323	911	772.0	279.0	1249.611932765982	885.5885766894695	772.0510732397263
224204	483323	911	1329.0	186.0	1249.611932765982	885.5885766894695	704.0785764767671
224211	483323	911	677.0	760.0	1249.611932765982	885.5885766894695	586.2225824214555
224210	483323	911	1369.0	716.0	1249.611932765982	885.5885766894695	207.3976758342159
224209	483323	911	1191.0	602.0	1249.611932765982	885.5885766894695	289.58218089399617
224208	483323	911	876.0	497.0	1249.611932765982	885.5885766894695	539.061182277745
224214	483323	911	1403.0	934.0	1249.611932765982	885.5885766894695	160.8464021255652
224212	483323	911	811.0	839.0	1249.611932765982	885.5885766894695	441.0792707016062
224231	483388	912	972.0	93.0	1249.6709622995752	885.9608342180122	840.1714395931928
224235	483388	912	1073.0	168.0	1249.6709622995752	885.9608342180122	739.3783797156108
224234	483388	912	1156.0	153.0	1249.6709622995752	885.9608342180122	738.922075509788
224233	483388	912	852.0	132.0	1249.6709622995752	885.9608342180122	852.4078447497953
224232	483388	912	910.0	115.0	1249.6709622995752	885.9608342180122	842.4707535147156
224239	483388	912	1065.0	334.0	1249.6709622995752	885.9608342180122	582.0344721984216
224238	483388	912	573.0	280.0	1249.6709622995752	885.9608342180122	908.3348082208578
224237	483388	912	772.0	279.0	1249.6709622995752	885.9608342180122	772.3800893982364
224236	483388	912	1329.0	186.0	1249.6709622995752	885.9608342180122	704.4418114093249
224243	483388	912	669.0	805.0	1249.6709622995752	885.9608342180122	586.287833009684
224242	483388	912	1369.0	716.0	1249.6709622995752	885.9608342180122	207.6682556545223
224241	483388	912	1193.0	599.0	1249.6709622995752	885.9608342180122	292.50319373138024
224240	483388	912	875.0	498.0	1249.6709622995752	885.9608342180122	539.3439893774896
224245	483388	912	1415.0	832.0	1249.6709622995752	885.9608342180122	173.91222595450927
224244	483388	912	849.0	823.0	1249.6709622995752	885.9608342180122	405.58758200356135
224227	483420	913	1404.0	722.0	1249.6251925738543	885.8201533863428	225.09692095491766
224226	483420	913	1356.0	719.0	1249.6251925738543	885.8201533863428	197.84985021675533
224225	483420	913	1195.0	596.0	1249.6251925738543	885.8201533863428	294.9230967093183
224224	483420	913	874.0	499.0	1249.6251925738543	885.8201533863428	539.1883867091157
224229	483420	913	661.0	852.0	1249.6251925738543	885.8201533863428	589.5959804032613
224228	483420	913	908.0	808.0	1249.6251925738543	885.8201533863428	350.37658094427053
224215	483420	913	972.0	93.0	1249.6251925738543	885.8201533863428	840.0235372697683
224219	483420	913	1073.0	168.0	1249.6251925738543	885.8201533863428	739.2308376003695
224218	483420	913	1156.0	153.0	1249.6251925738543	885.8201533863428	738.776728040126
224217	483420	913	852.0	132.0	1249.6251925738543	885.8201533863428	852.2620591231339
224216	483420	913	910.0	115.0	1249.6251925738543	885.8201533863428	842.3235603361529
224223	483420	913	1073.0	378.0	1249.6251925738543	885.8201533863428	537.659526872797
224222	483420	913	573.0	280.0	1249.6251925738543	885.8201533863428	908.2068649127561
224221	483420	913	772.0	279.0	1249.6251925738543	885.8201533863428	772.2412337715696
224220	483420	913	1329.0	186.0	1249.6251925738543	885.8201533863428	704.3071823711739
224263	483403	914	972.0	93.0	1249.624989557018	885.9991196458245	840.1923818897592
224267	483403	914	1073.0	168.0	1249.624989557018	885.9991196458245	739.4045731182597
224266	483403	914	1156.0	153.0	1249.624989557018	885.9991196458245	738.9542259647112
224265	483403	914	852.0	132.0	1249.624989557018	885.9991196458245	852.4202629846952
224264	483403	914	910.0	115.0	1249.624989557018	885.9991196458245	842.4872557055335
224271	483403	914	1064.0	423.0	1249.624989557018	885.9991196458245	498.8234372409255
224270	483403	914	573.0	280.0	1249.624989557018	885.9991196458245	908.3261030624128
224269	483403	914	772.0	279.0	1249.624989557018	885.9991196458245	772.3817462240725
224268	483403	914	1329.0	186.0	1249.624989557018	885.9991196458245	704.4850316278926
224275	483403	914	1357.0	748.0	1249.624989557018	885.9991196458245	174.851794073304
224274	483403	914	1194.0	594.0	1249.624989557018	885.9991196458245	297.2501056974663
224273	483403	914	1389.0	589.0	1249.624989557018	885.9991196458245	328.0760134578207
224272	483403	914	874.0	501.0	1249.624989557018	885.9991196458245	537.8833097501443
224278	483403	914	671.0	907.0	1249.624989557018	885.9991196458245	579.0059719169652
224276	483403	914	938.0	814.0	1249.624989557018	885.9991196458245	319.8343436002226
224259	483547	915	1371.0	793.0	1249.6469566606388	885.843280946302	152.79540550880068
224258	483547	915	1195.0	594.0	1249.6469566606388	885.843280946302	296.9154601999901
224257	483547	915	874.0	501.0	1249.6469566606388	885.843280946302	537.7871204648864
224256	483547	915	1045.0	454.0	1249.6469566606388	885.843280946302	477.8796879643747
224262	483547	915	672.0	930.0	1249.6469566606388	885.843280946302	579.3322210760292
224260	483547	915	958.0	798.0	1249.6469566606388	885.843280946302	304.58888577363336
224247	483547	915	972.0	93.0	1249.6469566606388	885.843280946302	840.0525582870464
224251	483547	915	1073.0	168.0	1249.6469566606388	885.843280946302	739.2584955867718
224250	483547	915	1156.0	153.0	1249.6469566606388	885.843280946302	738.8024275271029
224249	483547	915	852.0	132.0	1249.6469566606388	885.843280946302	852.2926694330729
224248	483547	915	910.0	115.0	1249.6469566606388	885.843280946302	842.3534999920718
224255	483547	915	1405.0	442.0	1249.6469566606388	885.843280946302	470.2461335470813
224254	483547	915	573.0	280.0	1249.6469566606388	885.843280946302	908.2385066852672
224253	483547	915	772.0	279.0	1249.6469566606388	885.843280946302	772.272868121652
224252	483547	915	1329.0	186.0	1249.6469566606388	885.843280946302	704.3277102123011
224291	483451	916	962.0	787.0	1249.6247811915975	885.9400635422311	304.1663211620496
224290	483451	916	1199.0	593.0	1249.6247811915975	885.9400635422311	297.2822720897153
224289	483451	916	874.0	501.0	1249.6247811915975	885.9400635422311	537.8408954004265
224288	483451	916	1035.0	475.0	1249.6247811915975	885.9400635422311	463.61140249743
224294	483451	916	672.0	930.0	1249.6247811915975	885.9400635422311	579.302741101148
224292	483451	916	1393.0	822.0	1249.6247811915975	885.9400635422311	156.986576159052
224279	483451	916	972.0	93.0	1249.6247811915975	885.9400635422311	840.1365743151764
224283	483451	916	1073.0	168.0	1249.6247811915975	885.9400635422311	739.3471770217308
224282	483451	916	1156.0	153.0	1249.6247811915975	885.9400635422311	738.8956194202699
224281	483451	916	852.0	132.0	1249.6247811915975	885.9400635422311	852.3679287911584
224280	483451	916	910.0	115.0	1249.6247811915975	885.9400635422311	842.4331270634718
224287	483451	916	1412.0	354.0	1249.6247811915975	885.9400635422311	556.1707857163925
224286	483451	916	573.0	280.0	1249.6247811915975	885.9400635422311	908.2865490186125
224285	483451	916	772.0	279.0	1249.6247811915975	885.9400635422311	772.3352072390388
224284	483451	916	1329.0	186.0	1249.6247811915975	885.9400635422311	704.4263750828643
224295	483467	917	972.0	93.0	1249.6386795951446	885.8819622439	840.0863303607985
224299	483467	917	1073.0	168.0	1249.6386795951446	885.8819622439	739.2940787293433
224298	483467	917	1156.0	153.0	1249.6386795951446	885.8819622439	738.8397477794434
224297	483467	917	852.0	132.0	1249.6386795951446	885.8819622439	852.323021223106
224296	483467	917	910.0	115.0	1249.6386795951446	885.8819622439	842.3855604117031
224303	483467	917	573.0	280.0	1249.6386795951446	885.8819622439	908.258143314322
224302	483467	917	772.0	279.0	1249.6386795951446	885.8819622439	772.2981447228782
224301	483467	917	1414.0	253.0	1249.6386795951446	885.8819622439	653.8763046470768
224300	483467	917	1329.0	186.0	1249.6386795951446	885.8819622439	704.367077773212
224307	483467	917	966.0	788.0	1249.6386795951446	885.8819622439	300.0529604839675
224306	483467	917	1206.0	584.0	1249.6386795951446	885.8819622439	305.01975917149235
224305	483467	917	875.0	501.0	1249.6386795951446	885.8819622439	537.1110361084645
224304	483467	917	1029.0	488.0	1249.6386795951446	885.8819622439	454.96316643498204
224310	483467	917	704.0	943.0	1249.6386795951446	885.8819622439	548.6201225870594
224308	483467	917	1396.0	836.0	1249.6386795951446	885.8819622439	154.62809016460952
224327	483499	918	972.0	93.0	1249.6318722819865	885.8657659824228	840.0687944291797
224331	483499	918	1073.0	168.0	1249.6318722819865	885.8657659824228	739.276725100534
224330	483499	918	1156.0	153.0	1249.6318722819865	885.8657659824228	738.8228193931434
224329	483499	918	852.0	132.0	1249.6318722819865	885.8657659824228	852.3055197373434
224328	483499	918	910.0	115.0	1249.6318722819865	885.8657659824228	842.367994307378
224335	483499	918	573.0	281.0	1249.6318722819865	885.8657659824228	907.5754984822637
224334	483499	918	772.0	279.0	1249.6318722819865	885.8657659824228	772.2812074244903
224333	483499	918	1330.0	186.0	1249.6318722819865	885.8657659824228	704.4651349407309
224332	483499	918	1417.0	179.0	1249.6318722819865	885.8657659824228	726.409871418162
224339	483499	918	986.0	792.0	1249.6318722819865	885.8657659824228	279.8437887578936
224338	483499	918	1208.0	579.0	1249.6318722819865	885.8657659824228	309.6769463839417
224337	483499	918	876.0	501.0	1249.6318722819865	885.8657659824228	536.3976452317625
224336	483499	918	1028.0	496.0	1249.6318722819865	885.8657659824228	448.45958825325613
224342	483499	918	731.0	937.0	1249.6318722819865	885.8657659824228	521.1465521667424
224340	483499	918	1400.0	857.0	1249.6318722819865	885.8657659824228	153.11370376022134
224323	483531	919	1031.0	802.0	1249.615575129959	885.8728705903069	234.15257442629402
224322	483531	919	1207.0	570.0	1249.615575129959	885.8728705903069	318.7346194228326
224321	483531	919	1024.0	514.0	1249.615575129959	885.8728705903069	434.96185996279877
224320	483531	919	877.0	502.0	1249.615575129959	885.8728705903069	534.9773337298251
224326	483531	919	766.0	897.0	1249.615575129959	885.8728705903069	483.7435658664425
224324	483531	919	1406.0	881.0	1249.615575129959	885.8728705903069	156.4603247143612
224311	483531	919	972.0	93.0	1249.615575129959	885.8728705903069	840.0701140219497
224315	483531	919	1156.0	153.0	1249.615575129959	885.8728705903069	738.8278015574331
224314	483531	919	1394.0	134.0	1249.615575129959	885.8728705903069	765.6106554083224
224313	483531	919	852.0	132.0	1249.615575129959	885.8728705903069	852.3042007393826
224312	483531	919	910.0	115.0	1249.615575129959	885.8728705903069	842.367925245847
224319	483531	919	573.0	281.0	1249.615575129959	885.8728705903069	907.568083443112
224318	483531	919	772.0	279.0	1249.615575129959	885.8728705903069	772.2767112021706
224317	483531	919	1329.0	186.0	1249.615575129959	885.8728705903069	704.3606476090665
224316	483531	919	1073.0	168.0	1249.615575129959	885.8728705903069	739.2797303511397
224355	483643	920	1037.0	802.0	1249.63703085995	885.8511207157267	228.5727834590521
224354	483643	920	1202.0	561.0	1249.63703085995	885.8511207157267	328.3253528733586
224353	483643	920	1013.0	539.0	1249.63703085995	885.8511207157267	419.88425109304654
224352	483643	920	877.0	502.0	1249.63703085995	885.8511207157267	534.9766720548091
224358	483643	920	1405.0	893.0	1249.63703085995	885.8511207157267	155.5273566130191
224356	483643	920	813.0	853.0	1249.63703085995	885.8511207157267	437.8710915902901
224343	483643	920	1349.0	84.0	1249.63703085995	885.8511207157267	807.9840465191088
224347	483643	920	1156.0	153.0	1249.63703085995	885.8511207157267	738.8089459952172
224346	483643	920	851.0	132.0	1249.63703085995	885.8511207157267	852.761980025607
224345	483643	920	910.0	115.0	1249.63703085995	885.8511207157267	842.3566721051449
224344	483643	920	972.0	93.0	1249.63703085995	885.8511207157267	840.0566769718056
224351	483643	920	573.0	281.0	1249.63703085995	885.8511207157267	907.5695839780218
224350	483643	920	772.0	279.0	1249.63703085995	885.8511207157267	772.2728895686047
224349	483643	920	1330.0	186.0	1249.63703085995	885.8511207157267	704.4499967890292
224348	483643	920	1073.0	168.0	1249.63703085995	885.8511207157267	739.2637365540418
224387	483515	921	1015.0	799.0	1249.6068878965891	885.8678767000224	250.17277999593207
224386	483515	921	982.0	566.0	1249.6068878965891	885.8678767000224	417.04784497018846
224385	483515	921	1196.0	554.0	1249.6068878965891	885.8678767000224	336.169579253297
224384	483515	921	876.0	503.0	1249.6068878965891	885.8678767000224	534.9485187310626
224390	483515	921	1401.0	907.0	1249.6068878965891	885.8678767000224	152.86085511837683
224388	483515	921	856.0	823.0	1249.6068878965891	885.8678767000224	398.59597604643136
224375	483515	921	1289.0	72.0	1249.6068878965891	885.8678767000224	814.8206784350743
224379	483515	921	1156.0	153.0	1249.6068878965891	885.8678767000224	738.8217472167992
224378	483515	921	852.0	132.0	1249.6068878965891	885.8678767000224	852.2957308487536
224377	483515	921	911.0	115.0	1249.6068878965891	885.8678767000224	841.9571888516745
224376	483515	921	972.0	93.0	1249.6068878965891	885.8678767000224	840.0625298812174
224383	483515	921	573.0	281.0	1249.6068878965891	885.8678767000224	907.5582785764785
224382	483515	921	772.0	279.0	1249.6068878965891	885.8678767000224	772.2674142657183
224381	483515	921	1330.0	186.0	1249.6068878965891	885.8678767000224	704.4700826225833
224380	483515	921	1073.0	168.0	1249.6068878965891	885.8678767000224	739.2728057018713
224359	483483	922	1204.0	65.0	1249.6250174066072	885.8650476767932	822.1320263259286
224363	483483	922	1156.0	153.0	1249.6250174066072	885.8650476767932	738.8212381832941
224362	483483	922	851.0	132.0	1249.6250174066072	885.8650476767932	852.7686759087435
224361	483483	922	910.0	115.0	1249.6250174066072	885.8650476767932	842.364573197486
224360	483483	922	972.0	93.0	1249.6250174066072	885.8650476767932	840.0658510602265
224367	483483	922	573.0	281.0	1249.6250174066072	885.8650476767932	907.569909197931
224366	483483	922	772.0	279.0	1249.6250174066072	885.8650476767932	772.2764034621401
224365	483483	922	1330.0	186.0	1249.6250174066072	885.8650476767932	704.4652033894422
224364	483483	922	1073.0	168.0	1249.6250174066072	885.8650476767932	739.2743898241632
224371	483483	922	881.0	796.0	1249.6250174066072	885.8650476767932	379.42078257783106
224370	483483	922	927.0	579.0	1249.6250174066072	885.8650476767932	445.25617271666675
224369	483483	922	1184.0	550.0	1249.6250174066072	885.8650476767932	342.21626665100547
224368	483483	922	876.0	504.0	1249.6250174066072	885.8650476767932	534.2439220705155
224374	483483	922	1397.0	917.0	1249.6250174066072	885.8650476767932	150.6279215503261
224372	483483	922	1008.0	834.0	1249.6250174066072	885.8650476767932	247.12877656650846
224391	483563	923	1130.0	60.0	1249.599126146735	885.8417675131922	834.4570545836233
224395	483563	923	1156.0	153.0	1249.599126146735	885.8417675131922	738.7948650520602
224394	483563	923	852.0	132.0	1249.599126146735	885.8417675131922	852.2690159568521
224393	483563	923	910.0	115.0	1249.599126146735	885.8417675131922	842.3328303126314
224392	483563	923	972.0	93.0	1249.599126146735	885.8417675131922	840.0353225614227
224399	483563	923	573.0	281.0	1249.599126146735	885.8417675131922	907.5350909088903
224398	483563	923	772.0	279.0	1249.599126146735	885.8417675131922	772.2420968159273
224397	483563	923	1330.0	186.0	1249.599126146735	885.8417675131922	704.4450298443148
224396	483563	923	1073.0	168.0	1249.599126146735	885.8417675131922	739.2455982569353
224403	483563	923	898.0	780.0	1249.599126146735	885.8417675131922	367.1844567209569
224402	483563	923	887.0	584.0	1249.599126146735	885.8417675131922	471.79082112506575
224401	483563	923	1183.0	551.0	1249.599126146735	885.8417675131922	341.4007218429208
224400	483563	923	878.0	504.0	1249.599126146735	885.8417675131922	532.8123928463149
224406	483563	923	1390.0	927.0	1249.599126146735	885.8417675131922	146.30928022582353
224404	483563	923	996.0	848.0	1249.599126146735	885.8417675131922	256.40693467788674
224451	483579	924	887.0	784.0	1249.617295178051	885.8502778099821	376.6494150429765
224450	483579	924	841.0	585.0	1249.617295178051	885.8502778099821	507.42386973512583
224449	483579	924	1182.0	551.0	1249.617295178051	885.8502778099821	341.6091438422249
224448	483579	924	878.0	504.0	1249.617295178051	885.8502778099821	532.831163445806
224454	483579	924	1378.0	943.0	1249.617295178051	885.8502778099821	140.52832327967155
224452	483579	924	977.0	883.0	1249.617295178051	885.8502778099821	272.63219493264313
224439	483579	924	1069.0	60.0	1249.617295178051	885.8502778099821	845.370503788877
224443	483579	924	1156.0	153.0	1249.617295178051	885.8502778099821	738.8056088326769
224442	483579	924	851.0	132.0	1249.617295178051	885.8502778099821	852.7520093023837
224441	483579	924	910.0	115.0	1249.617295178051	885.8502778099821	842.3479435386438
224440	483579	924	972.0	93.0	1249.617295178051	885.8502778099821	840.0493590291841
224447	483579	924	573.0	282.0	1249.617295178051	885.8502778099821	906.8881530515516
224446	483579	924	772.0	279.0	1249.617295178051	885.8502778099821	772.2600211918588
224445	483579	924	1330.0	186.0	1249.617295178051	885.8502778099821	704.4514110889421
224444	483579	924	1073.0	168.0	1249.617295178051	885.8502778099821	739.2582027329013
224419	483674	925	890.0	784.0	1249.611091359861	885.8632676439912	373.75963174765354
224418	483674	925	790.0	577.0	1249.611091359861	885.8632676439912	553.7498292557083
224417	483674	925	1180.0	552.0	1249.611091359861	885.8632676439912	341.0430845541868
224416	483674	925	878.0	504.0	1249.611091359861	885.8632676439912	532.8361459186242
224422	483674	925	1358.0	969.0	1249.611091359861	885.8632676439912	136.6011412215691
224421	483674	925	970.0	891.0	1249.611091359861	885.8632676439912	279.65827080697926
224407	483674	925	1005.0	54.0	1249.611091359861	885.8632676439912	867.0819350393599
224411	483674	925	1156.0	153.0	1249.611091359861	885.8632676439912	738.8177078870082
224410	483674	925	851.0	132.0	1249.611091359861	885.8632676439912	852.7605926976078
224409	483674	925	910.0	115.0	1249.611091359861	885.8632676439912	842.3573296276394
224408	483674	925	972.0	93.0	1249.611091359861	885.8632676439912	840.0595688551617
224415	483674	925	574.0	282.0	1249.611091359861	885.8632676439912	906.1463418113769
224414	483674	925	772.0	279.0	1249.611091359861	885.8632676439912	772.2663919953399
224413	483674	925	1329.0	186.0	1249.611091359861	885.8632676439912	704.3516112087749
224412	483674	925	1073.0	168.0	1249.611091359861	885.8632676439912	739.2693342915218
224423	483626	926	954.0	42.0	1249.6449641740262	885.8558485270743	894.1468771599048
224427	483626	926	1156.0	153.0	1249.6449641740262	885.8558485270743	738.8146411891772
224426	483626	926	851.0	132.0	1249.6449641740262	885.8558485270743	852.7698680299309
224425	483626	926	910.0	115.0	1249.6449641740262	885.8558485270743	842.3641973025511
224424	483626	926	971.0	93.0	1249.6449641740262	885.8558485270743	840.394795678276
224431	483626	926	574.0	282.0	1249.6449641740262	885.8558485270743	906.1666532233869
224430	483626	926	772.0	279.0	1249.6449641740262	885.8558485270743	772.2815112977405
224429	483626	926	1330.0	186.0	1249.6449641740262	885.8558485270743	704.453788761296
224428	483626	926	1073.0	168.0	1249.6449641740262	885.8558485270743	739.2702230122412
224435	483626	926	888.0	793.0	1249.6449641740262	885.8558485270743	373.3755331005443
224434	483626	926	743.0	555.0	1249.6449641740262	885.8558485270743	605.107190692253
224433	483626	926	1168.0	554.0	1249.6449641740262	885.8558485270743	341.751670627376
224432	483626	926	878.0	505.0	1249.6449641740262	885.8558485270743	532.1382872460795
224438	483626	926	1345.0	980.0	1249.6449641740262	885.8558485270743	133.99889594295146
224437	483626	926	969.0	893.0	1249.6449641740262	885.8558485270743	280.73588088541254
224455	483594	927	887.0	52.0	1249.6220298763562	885.8559790702553	909.2912241866535
224459	483594	927	1156.0	153.0	1249.6220298763562	885.8559790702553	738.8118641015396
224458	483594	927	851.0	132.0	1249.6220298763562	885.8559790702553	852.7592625604954
224457	483594	927	910.0	115.0	1249.6220298763562	885.8559790702553	842.3550698165819
224456	483594	927	972.0	93.0	1249.6220298763562	885.8559790702553	840.0563046725628
224463	483594	927	574.0	282.0	1249.6220298763562	885.8559790702553	906.1496403537026
224462	483594	927	772.0	279.0	1249.6220298763562	885.8559790702553	772.2674295582646
224461	483594	927	1330.0	186.0	1249.6220298763562	885.8559790702553	704.4565348703801
224460	483594	927	1073.0	168.0	1249.6220298763562	885.8559790702553	739.2648700733448
224467	483594	927	894.0	819.0	1249.6220298763562	885.8559790702553	361.8518344168265
224466	483594	927	1164.0	564.0	1249.6220298763562	885.8559790702553	333.0501512736787
224465	483594	927	718.0	535.0	1249.6220298763562	885.8559790702553	636.9630293032751
224464	483594	927	877.0	505.0	1249.6220298763562	885.8559790702553	532.8212213704884
224470	483594	927	1333.0	991.0	1249.6220298763562	885.8559790702553	134.1907263532537
224469	483594	927	959.0	940.0	1249.6220298763562	885.8559790702553	295.62262980342746
224483	483610	928	891.0	851.0	1249.619818107289	885.8908852067449	360.31312467049435
224482	483610	928	1163.0	572.0	1249.619818107289	885.8908852067449	325.6232189276645
224481	483610	928	691.0	513.0	1249.619818107289	885.8908852067449	671.6425488699255
224480	483610	928	881.0	511.0	1249.619818107289	885.8908852067449	525.7601602561263
224486	483610	928	1332.0	996.0	1249.619818107289	885.8908852067449	137.51549559678867
224485	483610	928	953.0	968.0	1249.619818107289	885.8908852067449	307.7746305759022
224471	483610	928	817.0	64.0	1249.619818107289	885.8908852067449	928.7973590644573
224475	483610	928	1156.0	153.0	1249.619818107289	885.8908852067449	738.8462085993052
224474	483610	928	851.0	132.0	1249.619818107289	885.8908852067449	852.7890865775062
224473	483610	928	910.0	115.0	1249.619818107289	885.8908852067449	842.3861215298284
224472	483610	928	971.0	92.0	1249.619818107289	885.8908852067449	841.3630254869106
224479	483610	928	573.0	282.0	1249.619818107289	885.8908852067449	906.917074208732
224478	483610	928	772.0	279.0	1249.619818107289	885.8908852067449	772.2934916182229
224477	483610	928	1330.0	186.0	1249.619818107289	885.8908852067449	704.4914654107503
224476	483610	928	1073.0	168.0	1249.619818107289	885.8908852067449	739.2982369863839
224487	483657	929	728.0	55.0	1249.6268016471072	885.9236922448715	981.0854715724009
224491	483657	929	1156.0	153.0	1249.6268016471072	885.9236922448715	738.8796360981414
224490	483657	929	852.0	132.0	1249.6268016471072	885.9236922448715	852.3543905654782
224489	483657	929	910.0	115.0	1249.6268016471072	885.9236922448715	842.4189596996905
224488	483657	929	970.0	91.0	1249.6268016471072	885.9236922448715	842.6712435414003
224495	483657	929	573.0	282.0	1249.6268016471072	885.9236922448715	906.9441299009945
224494	483657	929	772.0	279.0	1249.6268016471072	885.9236922448715	772.3235914173492
224493	483657	929	1330.0	186.0	1249.6268016471072	885.9236922448715	704.5232614890491
224492	483657	929	1073.0	168.0	1249.6268016471072	885.9236922448715	739.3317624359145
224498	483657	929	1168.0	586.0	1249.6268016471072	885.9236922448715	310.8330032620934
224497	483657	929	882.0	511.0	1249.6268016471072	885.9236922448715	525.0878405522343
224496	483657	929	665.0	473.0	1249.6268016471072	885.9236922448715	715.7474923611422
224502	483657	929	1323.0	1011.0	1249.6268016471072	885.9236922448715	145.00934107218254
224501	483657	929	970.0	987.0	1249.6268016471072	885.9236922448715	297.33410196074055
224500	483657	929	865.0	912.0	1249.6268016471072	885.9236922448715	385.5097279854599
224519	483705	930	675.0	47.0	1249.5890215334855	885.9251146249029	1016.8322829332351
224523	483705	930	1156.0	153.0	1249.5890215334855	885.9251146249029	738.8762606820727
224522	483705	930	851.0	132.0	1249.5890215334855	885.9251146249029	852.8049522306928
224521	483705	930	910.0	115.0	1249.5890215334855	885.9251146249029	842.4050307930797
224520	483705	930	971.0	92.0	1249.5890215334855	885.9251146249029	841.3851261765625
224527	483705	930	574.0	282.0	1249.5890215334855	885.9251146249029	906.1711042023325
224526	483705	930	772.0	279.0	1249.5890215334855	885.9251146249029	772.3013454939488
224525	483705	930	1330.0	186.0	1249.5890215334855	885.9251146249029	704.5289855929461
224524	483705	930	1073.0	168.0	1249.5890215334855	885.9251146249029	739.3241188648817
224530	483705	930	1175.0	589.0	1249.5890215334855	885.9251146249029	306.15036473656943
224529	483705	930	883.0	510.0	1249.5890215334855	885.9251146249029	525.0782822728671
224528	483705	930	656.0	461.0	1249.5890215334855	885.9251146249029	730.0063558107337
224534	483705	930	1304.0	1024.0	1249.5890215334855	885.9251146249029	148.40899079580626
224533	483705	930	1001.0	995.0	1249.5890215334855	885.9251146249029	271.4660793664031
224532	483705	930	833.0	966.0	1249.5890215334855	885.9251146249029	424.2150399621185
224514	483689	931	1177.0	588.0	1249.5757045124385	885.8221011252024	306.5374965711488
224513	483689	931	883.0	510.0	1249.5757045124385	885.8221011252024	524.9952369621581
224512	483689	931	646.0	458.0	1249.5757045124385	885.8221011252024	739.8211819682303
224518	483689	931	1302.0	1027.0	1249.5757045124385	885.8221011252024	150.59716427632276
224517	483689	931	1031.0	999.0	1249.5757045124385	885.8221011252024	246.13934142437034
224516	483689	931	827.0	989.0	1249.5757045124385	885.8221011252024	434.98954569093
224503	483689	931	624.0	62.0	1249.5757045124385	885.8221011252024	1034.4214887455582
224507	483689	931	1156.0	153.0	1249.5757045124385	885.8221011252024	738.7723900989773
224506	483689	931	851.0	132.0	1249.5757045124385	885.8221011252024	852.7076593841534
224505	483689	931	910.0	115.0	1249.5757045124385	885.8221011252024	842.3053903888962
224504	483689	931	971.0	92.0	1249.5757045124385	885.8221011252024	841.283514268188
224511	483689	931	574.0	282.0	1249.5757045124385	885.8221011252024	906.0925241578433
224510	483689	931	772.0	279.0	1249.5757045124385	885.8221011252024	772.212157347032
224509	483689	931	1330.0	186.0	1249.5757045124385	885.8221011252024	704.428165626534
224508	483689	931	1073.0	167.0	1249.5757045124385	885.8221011252024	740.1919970454387
224546	483881	932	1185.0	579.0	1249.61103923875	885.8865274511243	313.614296744458
224545	483881	932	884.0	510.0	1249.61103923875	885.8865274511243	524.3682995114251
224544	483881	932	637.0	455.0	1249.61103923875	885.8865274511243	748.9696154958956
224550	483881	932	1302.0	1025.0	1249.61103923875	885.8865274511243	148.65114010410616
224549	483881	932	1035.0	1004.0	1249.61103923875	885.8865274511243	244.96671316872892
224548	483881	932	820.0	999.0	1249.61103923875	885.8865274511243	444.2525213297771
224535	483881	932	580.0	73.0	1249.61103923875	885.8865274511243	1053.1682915763968
224539	483881	932	1156.0	153.0	1249.61103923875	885.8865274511243	738.8407736357857
224538	483881	932	851.0	132.0	1249.61103923875	885.8865274511243	852.7811306984406
224537	483881	932	910.0	115.0	1249.61103923875	885.8865274511243	842.3785943258986
224536	483881	932	971.0	92.0	1249.61103923875	885.8865274511243	841.3560064883956
224543	483881	932	573.0	282.0	1249.61103923875	885.8865274511243	906.9076228904015
224542	483881	932	772.0	279.0	1249.61103923875	885.8865274511243	772.2846379440698
224541	483881	932	1330.0	186.0	1249.61103923875	885.8865274511243	704.4881378134532
224540	483881	932	1073.0	168.0	1249.61103923875	885.8865274511243	739.2919081640384
224578	483721	933	1187.0	575.0	1249.608191865522	885.8759378822707	317.11769809149956
224577	483721	933	883.0	510.0	1249.608191865522	885.8759378822707	525.0564607942501
224576	483721	933	636.0	452.0	1249.608191865522	885.8759378822707	751.5073802682814
224582	483721	933	1299.0	1024.0	1249.608191865522	885.8759378822707	146.68949262539365
224581	483721	933	995.0	1008.0	1249.608191865522	885.8759378822707	282.38204247643915
224580	483721	933	822.0	988.0	1249.608191865522	885.8759378822707	439.6340407815652
224567	483721	933	534.0	89.0	1249.608191865522	885.8759378822707	1071.03050593379
224571	483721	933	1156.0	153.0	1249.608191865522	885.8759378822707	738.8299086468754
224570	483721	933	851.0	132.0	1249.608191865522	885.8759378822707	852.770438242423
224569	483721	933	910.0	115.0	1249.608191865522	885.8759378822707	842.3677555486319
224568	483721	933	971.0	92.0	1249.608191865522	885.8759378822707	841.345071491496
224575	483721	933	573.0	282.0	1249.608191865522	885.8759378822707	906.8984472655817
224574	483721	933	772.0	279.0	1249.608191865522	885.8759378822707	772.2745553995283
224573	483721	933	1330.0	186.0	1249.608191865522	885.8759378822707	704.4779423386645
224572	483721	933	1073.0	167.0	1249.608191865522	885.8759378822707	740.25202971699
224551	483737	934	971.0	92.0	1249.588574041876	885.8621754375578	841.3255892798801
224555	483737	934	1156.0	153.0	1249.588574041876	885.8621754375578	738.8137717843797
224554	483737	934	851.0	132.0	1249.588574041876	885.8621754375578	852.7491019709039
224553	483737	934	515.0	128.0	1249.588574041876	885.8621754375578	1055.4503541483248
224552	483737	934	910.0	115.0	1249.588574041876	885.8621754375578	842.3472521116922
224559	483737	934	573.0	282.0	1249.588574041876	885.8621754375578	906.8746470423566
224558	483737	934	772.0	279.0	1249.588574041876	885.8621754375578	772.2516079828889
224557	483737	934	1330.0	186.0	1249.588574041876	885.8621754375578	704.4665088084811
224556	483737	934	1073.0	167.0	1249.588574041876	885.8621754375578	740.2339844650212
224562	483737	934	1192.0	568.0	1249.588574041876	885.8621754375578	323.03684996308607
224561	483737	934	883.0	510.0	1249.588574041876	885.8621754375578	525.0329109138868
224560	483737	934	628.0	456.0	1249.588574041876	885.8621754375578	755.7472098865614
224566	483737	934	1287.0	1026.0	1249.588574041876	885.8621754375578	145.0455951255123
224565	483737	934	970.0	1009.0	1249.588574041876	885.8621754375578	305.5040009111834
224564	483737	934	835.0	990.0	1249.588574041876	885.8621754375578	427.46739317832663
224610	483769	935	1193.0	560.0	1249.610840591938	885.8403063062113	330.72147267187154
224609	483769	935	883.0	510.0	1249.610840591938	885.8403063062113	525.0328030550799
224608	483769	935	640.0	481.0	1249.610840591938	885.8403063062113	731.7930380765564
224614	483769	935	1294.0	1022.0	1249.610840591938	885.8403063062113	143.2126379190771
224613	483769	935	958.0	1013.0	1249.610840591938	885.8403063062113	318.1296434647908
224612	483769	935	860.0	995.0	1249.610840591938	885.8403063062113	404.61394666283854
224599	483769	935	971.0	92.0	1249.610840591938	885.8403063062113	841.3123275048844
224603	483769	935	1073.0	167.0	1249.610840591938	885.8403063062113	740.218059077863
224602	483769	935	1156.0	153.0	1249.610840591938	885.8403063062113	738.7948998357467
224601	483769	935	851.0	132.0	1249.610840591938	885.8403063062113	852.7401771051098
224600	483769	935	910.0	115.0	1249.610840591938	885.8403063062113	842.3362160526024
224607	483769	935	573.0	282.0	1249.610840591938	885.8403063062113	906.8766978627846
224606	483769	935	772.0	279.0	1249.610840591938	885.8403063062113	772.2481935289678
224605	483769	935	1330.0	186.0	1249.610840591938	885.8403063062113	704.442241266881
224604	483769	935	502.0	173.0	1249.610840591938	885.8403063062113	1032.9875465199557
224583	483753	936	971.0	92.0	1249.6246179780985	885.8308179933621	841.3079372854221
224587	483753	936	1073.0	167.0	1249.6246179780985	885.8308179933621	740.2121321438303
224586	483753	936	1156.0	153.0	1249.6246179780985	885.8308179933621	738.7872338450123
224585	483753	936	851.0	132.0	1249.6246179780985	885.8308179933621	852.7382295961207
224584	483753	936	910.0	115.0	1249.6246179780985	885.8308179933621	842.3330879795029
224591	483753	936	574.0	283.0	1249.6246179780985	885.8308179933621	905.4687291898034
224590	483753	936	772.0	279.0	1249.6246179780985	885.8308179933621	772.2492585721384
224589	483753	936	493.0	224.0	1249.6246179780985	885.8308179933621	1005.2367105196
224588	483753	936	1330.0	185.0	1249.6246179780985	885.8308179933621	705.4247213448162
224594	483753	936	1191.0	554.0	1249.6246179780985	885.8308179933621	336.96963899322117
224593	483753	936	881.0	511.0	1249.6246179780985	885.8308179933621	525.7206968505919
224592	483753	936	665.0	497.0	1249.6246179780985	885.8308179933621	702.122032817248
224598	483753	936	1306.0	1019.0	1249.6246179780985	885.8308179933621	144.6105623197434
224597	483753	936	959.0	1014.0	1249.6246179780985	885.8308179933621	317.63187464605375
224596	483753	936	879.0	996.0	1249.6246179780985	885.8308179933621	386.6521125190229
224615	483833	937	971.0	92.0	1249.635010290744	885.901252636438	841.3778389626318
224619	483833	937	1073.0	167.0	1249.635010290744	885.901252636438	740.2830120316493
224618	483833	937	1156.0	153.0	1249.635010290744	885.901252636438	738.8584176066533
224617	483833	937	851.0	132.0	1249.635010290744	885.901252636438	852.8053530298059
224616	483833	937	910.0	114.0	1249.635010290744	885.901252636438	843.3169534859927
224623	483833	937	488.0	294.0	1249.635010290744	885.901252636438	964.5905772778242
224622	483833	937	573.0	283.0	1249.635010290744	885.901252636438	906.2697487954352
224621	483833	937	772.0	279.0	1249.635010290744	885.901252636438	772.3110341741316
224620	483833	937	1330.0	185.0	1249.635010290744	885.901252636438	705.4935134487749
224626	483833	937	1178.0	546.0	1249.635010290744	885.901252636438	347.36786875468874
224625	483833	937	702.0	514.0	1249.635010290744	885.901252636438	661.9778290914999
224624	483833	937	881.0	511.0	1249.635010290744	885.901252636438	525.7782042272457
224630	483833	937	1323.0	1019.0	1249.635010290744	885.901252636438	151.97926919415204
224629	483833	937	958.0	1012.0	1249.635010290744	885.901252636438	317.72924529218557
224628	483833	937	886.0	991.0	1249.635010290744	885.901252636438	378.5183845027073
224642	483801	938	1174.0	544.0	1249.6078843037935	885.8837810712855	350.14435869865804
224641	483801	938	734.0	527.0	1249.6078843037935	885.8837810712855	628.2109985285649
224640	483801	938	881.0	511.0	1249.6078843037935	885.8837810712855	525.74672769426
224646	483801	938	967.0	1027.0	1249.6078843037935	885.8837810712855	315.88131238711037
224645	483801	938	1332.0	1018.0	1249.6078843037935	885.8837810712855	155.7021388193402
224644	483801	938	891.0	986.0	1249.6078843037935	885.8837810712855	372.3209260536201
224631	483801	938	971.0	92.0	1249.6078843037935	885.8837810712855	841.3523703207097
224635	483801	938	1073.0	167.0	1249.6078843037935	885.8837810712855	740.2595730455704
224634	483801	938	1156.0	153.0	1249.6078843037935	885.8837810712855	738.8376496641034
224633	483801	938	851.0	132.0	1249.6078843037935	885.8837810712855	852.7772281149893
224632	483801	938	910.0	114.0	1249.6078843037935	885.8837810712855	843.2900370348289
224639	483801	938	487.0	356.0	1249.6078843037935	885.8837810712855	928.6267316014062
224638	483801	938	574.0	284.0	1249.6078843037935	885.8837810712855	904.8260049590282
224637	483801	938	772.0	279.0	1249.6078843037935	885.8837810712855	772.2805286141337
224636	483801	938	1330.0	185.0	1249.6078843037935	885.8837810712855	705.4792462113212
224647	483785	939	971.0	92.0	1249.5511260000185	885.9017390876539	841.35052215012
224651	483785	939	1073.0	167.0	1249.5511260000185	885.9017390876539	740.263473741024
224650	483785	939	1156.0	153.0	1249.5511260000185	885.9017390876539	738.8482742306292
224649	483785	939	851.0	132.0	1249.5511260000185	885.9017390876539	852.7665754679128
224648	483785	939	911.0	114.0	1249.5511260000185	885.9017390876539	842.8814624384765
224655	483785	939	482.0	395.0	1249.5511260000185	885.9017390876539	911.1088016604709
224654	483785	939	574.0	284.0	1249.5511260000185	885.9017390876539	904.7955721358472
224653	483785	939	772.0	279.0	1249.5511260000185	885.9017390876539	772.2595411204087
224652	483785	939	1330.0	185.0	1249.5511260000185	885.9017390876539	705.5035571731461
224658	483785	939	1166.0	545.0	1249.5511260000185	885.9017390876539	350.9911485619799
224657	483785	939	758.0	525.0	1249.5511260000185	885.9017390876539	609.8135573668226
224656	483785	939	880.0	511.0	1249.5511260000185	885.9017390876539	526.4212654318108
224662	483785	939	1343.0	1025.0	1249.5511260000185	885.9017390876539	167.5739187364893
224661	483785	939	1015.0	1018.0	1249.5511260000185	885.9017390876539	269.1917183791931
224660	483785	939	915.0	958.0	1249.5511260000185	885.9017390876539	342.23181490689166
224674	483817	940	1158.0	553.0	1249.5955470525764	885.822918153155	345.19681210556166
224673	483817	940	880.0	511.0	1249.5955470525764	885.822918153155	526.3963225307905
224672	483817	940	789.0	511.0	1249.5955470525764	885.822918153155	593.8353963326107
224678	483817	940	1349.0	1013.0	1249.5955470525764	885.822918153155	161.41640379111305
224677	483817	940	1038.0	1012.0	1249.5955470525764	885.822918153155	246.36016625230732
224676	483817	940	929.0	935.0	1249.5955470525764	885.822918153155	324.3453254926176
224663	483817	940	971.0	92.0	1249.5955470525764	885.822918153155	841.2908559010463
224667	483817	940	1073.0	167.0	1249.5955470525764	885.822918153155	740.1975242467487
224666	483817	940	1156.0	153.0	1249.5955470525764	885.822918153155	738.775714136961
224665	483817	940	851.0	132.0	1249.5955470525764	885.822918153155	852.7176567088786
224664	483817	940	910.0	115.0	1249.5955470525764	885.822918153155	842.3141377942579
224671	483817	940	483.0	434.0	1249.5955470525764	885.822918153155	889.8385708257828
224670	483817	940	574.0	284.0	1249.5955470525764	885.822918153155	904.7763082727405
224669	483817	940	772.0	279.0	1249.5955470525764	885.822918153155	772.2250711809093
224668	483817	940	1330.0	185.0	1249.5955470525764	885.822918153155	705.4201858909895
224679	483897	941	971.0	92.0	1249.581412506022	885.8800762695427	841.3401089283603
224683	483897	941	1073.0	167.0	1249.581412506022	885.8800762695427	740.2496601146976
224682	483897	941	1156.0	153.0	1249.581412506022	885.8800762695427	738.8306212925077
224681	483897	941	851.0	132.0	1249.581412506022	885.8800762695427	852.7615796877033
224680	483897	941	910.0	115.0	1249.581412506022	885.8800762695427	842.360746775941
224687	483897	941	822.0	483.0	1249.581412506022	885.8800762695427	587.4846552682013
224686	483897	941	574.0	284.0	1249.581412506022	885.8800762695427	904.8037749334727
224685	483897	941	772.0	279.0	1249.581412506022	885.8800762695427	772.2612463047546
224684	483897	941	1330.0	185.0	1249.581412506022	885.8800762695427	705.4785826133395
224690	483897	941	1158.0	553.0	1249.581412506022	885.8800762695427	345.24817203544274
224689	483897	941	879.0	511.0	1249.581412506022	885.8800762695427	527.1296376403213
224688	483897	941	480.0	490.0	1249.581412506022	885.8800762695427	865.4343333043489
224694	483897	941	1062.0	1018.0	1249.581412506022	885.8800762695427	229.43944857913215
224693	483897	941	1349.0	1004.0	1249.581412506022	885.8800762695427	154.39032327638554
224692	483897	941	935.0	923.0	1249.581412506022	885.8800762695427	316.7638770946569
224706	483849	942	1157.0	553.0	1249.6123237811096	885.8556353448031	345.4995173613555
224705	483849	942	477.0	538.0	1249.6123237811096	885.8556353448031	847.309474690082
224704	483849	942	880.0	512.0	1249.6123237811096	885.8556353448031	525.7197979626962
224710	483849	942	1058.0	1024.0	1249.6123237811096	885.8556353448031	236.21843304616343
224709	483849	942	1343.0	1001.0	1249.6123237811096	885.8556353448031	148.2547900791515
224708	483849	942	935.0	894.0	1249.6123237811096	885.8556353448031	314.7177226509282
224695	483849	942	971.0	92.0	1249.6123237811096	885.8556353448031	841.3272827689655
224699	483849	942	1073.0	167.0	1249.6123237811096	885.8556353448031	740.2332992903954
224698	483849	942	1156.0	153.0	1249.6123237811096	885.8556353448031	738.8102932555381
224697	483849	942	851.0	132.0	1249.6123237811096	885.8556353448031	852.7544216310419
224696	483849	942	911.0	114.0	1249.6123237811096	885.8556353448031	842.8638250808801
224703	483849	942	834.0	468.0	1249.6123237811096	885.8556353448031	589.3529805372523
224702	483849	942	574.0	284.0	1249.6123237811096	885.8556353448031	904.8105977723777
224701	483849	942	772.0	279.0	1249.6123237811096	885.8556353448031	772.2611565897485
224700	483849	942	1330.0	185.0	1249.6123237811096	885.8556353448031	705.4507779302825
224711	483866	943	971.0	92.0	1249.597921178878	885.8590470417339	841.3257325526198
224715	483866	943	1073.0	167.0	1249.597921178878	885.8590470417339	740.2331762886955
224714	483866	943	1156.0	153.0	1249.597921178878	885.8590470417339	738.8118526931777
224713	483866	943	851.0	132.0	1249.597921178878	885.8590470417339	852.7507054085586
224712	483866	943	911.0	114.0	1249.597921178878	885.8590470417339	842.8611633755771
224719	483866	943	832.0	457.0	1249.597921178878	885.8590470417339	598.5884278888664
224718	483866	943	574.0	285.0	1249.597921178878	885.8590470417339	904.137238207299
224717	483866	943	772.0	279.0	1249.597921178878	885.8590470417339	772.2549302469924
224716	483866	943	1330.0	185.0	1249.597921178878	885.8590470417339	705.4558087499211
224723	483866	943	940.0	852.0	1249.597921178878	885.8590470417339	311.44390805545896
224722	483866	943	478.0	580.0	1249.597921178878	885.8590470417339	830.0078967243888
224721	483866	943	1150.0	563.0	1249.597921178878	885.8590470417339	337.87232819491237
224720	483866	943	880.0	513.0	1249.597921178878	885.8590470417339	525.0014212367602
224726	483866	943	1049.0	1035.0	1249.597921178878	885.8590470417339	249.96509722476682
224725	483866	943	1344.0	986.0	1249.597921178878	885.8590470417339	137.62253792580262
224743	483914	944	971.0	92.0	1249.6248966908731	885.8966800529455	841.3701751637556
224747	483914	944	1073.0	167.0	1249.6248966908731	885.8966800529455	740.2761584180654
224746	483914	944	1156.0	153.0	1249.6248966908731	885.8966800529455	738.8526002613825
224745	483914	944	851.0	132.0	1249.6248966908731	885.8966800529455	852.7965832815365
224744	483914	944	910.0	115.0	1249.6248966908731	885.8966800529455	842.3934720597849
224751	483914	944	821.0	439.0	1249.6248966908731	885.8966800529455	619.2220479808567
224750	483914	944	574.0	285.0	1249.6248966908731	885.8966800529455	904.1824047874438
224749	483914	944	772.0	279.0	1249.6248966908731	885.8966800529455	772.3011861950328
224748	483914	944	1330.0	185.0	1249.6248966908731	885.8966800529455	705.4901227807472
224755	483914	944	936.0	808.0	1249.6248966908731	885.8966800529455	323.15393945862985
224754	483914	944	476.0	628.0	1249.6248966908731	885.8966800529455	815.4791097031828
224753	483914	944	1153.0	573.0	1249.6248966908731	885.8966800529455	327.4762633362565
224752	483914	944	879.0	518.0	1249.6248966908731	885.8966800529455	522.2171782324857
224758	483914	944	1048.0	1033.0	1249.6248966908731	885.8966800529455	249.58362467327606
224757	483914	944	1358.0	963.0	1249.6248966908731	885.8966800529455	133.00407874994576
224739	483946	945	930.0	781.0	1249.612932089477	885.8503009775782	336.3718358809509
224738	483946	945	474.0	673.0	1249.612932089477	885.8503009775782	804.2889226208957
224737	483946	945	1161.0	580.0	1249.612932089477	885.8503009775782	318.4284194941925
224736	483946	945	879.0	520.0	1249.612932089477	885.8503009775782	520.7690353288527
224742	483946	945	1048.0	1032.0	1249.612932089477	885.8503009775782	249.01306975751405
224741	483946	945	1372.0	952.0	1249.612932089477	885.8503009775782	139.12000960498804
224727	483946	945	971.0	92.0	1249.612932089477	885.8503009775782	841.3224508413448
224731	483946	945	1073.0	167.0	1249.612932089477	885.8503009775782	740.2282641164122
224730	483946	945	1156.0	153.0	1249.612932089477	885.8503009775782	738.8050789601516
224729	483946	945	851.0	132.0	1249.612932089477	885.8503009775782	852.74999027438
224728	483946	945	910.0	114.0	1249.612932089477	885.8503009775782	843.261424922064
224735	483946	945	791.0	428.0	1249.612932089477	885.8503009775782	648.0375911819979
224734	483946	945	574.0	285.0	1249.612932089477	885.8503009775782	904.1426426130926
224733	483946	945	772.0	279.0	1249.612932089477	885.8503009775782	772.2573409788246
224732	483946	945	1330.0	185.0	1249.612932089477	885.8503009775782	705.4454089918036
224775	483930	946	971.0	92.0	1249.5953194763472	885.8572404805835	841.323166385887
224779	483930	946	1073.0	167.0	1249.5953194763472	885.8572404805835	740.2308012048084
224778	483930	946	1156.0	153.0	1249.5953194763472	885.8572404805835	738.8097310896056
224777	483930	946	851.0	132.0	1249.5953194763472	885.8572404805835	852.7478922480263
224776	483930	946	910.0	115.0	1249.5953194763472	885.8572404805835	842.3454553872672
224783	483930	946	746.0	419.0	1249.5953194763472	885.8572404805835	686.7051250628829
224782	483930	946	574.0	285.0	1249.5953194763472	885.8572404805835	904.1340935592957
224781	483930	946	772.0	279.0	1249.5953194763472	885.8572404805835	772.2519015900336
224780	483930	946	1330.0	185.0	1249.5953194763472	885.8572404805835	705.4543104866318
224787	483930	946	940.0	761.0	1249.5953194763472	885.8572404805835	333.8241937638549
224786	483930	946	469.0	701.0	1249.5953194763472	885.8572404805835	802.185297887263
224785	483930	946	1171.0	580.0	1249.5953194763472	885.8572404805835	315.79404015590063
224784	483930	946	879.0	522.0	1249.5953194763472	885.8572404805835	519.3582407817565
224790	483930	946	1052.0	1032.0	1249.5953194763472	885.8572404805835	245.76740312521045
224789	483930	946	1381.0	934.0	1249.5953194763472	885.8572404805835	139.94611590775796
224771	483962	947	958.0	746.0	1249.5883231267214	885.8867103774242	323.4069293074449
224770	483962	947	476.0	739.0	1249.5883231267214	885.8867103774242	787.4100579517093
224769	483962	947	1183.0	577.0	1249.5883231267214	885.8867103774242	315.98260177518534
224768	483962	947	879.0	523.0	1249.5883231267214	885.8867103774242	518.6737604761048
224774	483962	947	1042.0	1037.0	1249.5883231267214	885.8867103774242	256.76475264163616
224773	483962	947	1386.0	914.0	1249.5883231267214	885.8867103774242	139.27850746178532
224759	483962	947	971.0	92.0	1249.5883231267214	885.8867103774242	841.3486570360986
224763	483962	947	1073.0	167.0	1249.5883231267214	885.8867103774242	740.2577512069576
224762	483962	947	1156.0	153.0	1249.5883231267214	885.8867103774242	738.8380773034874
224761	483962	947	850.0	132.0	1249.5883231267214	885.8867103774242	853.2385364380347
224760	483962	947	910.0	114.0	1249.5883231267214	885.8867103774242	843.2848408819526
224767	483962	947	707.0	409.0	1249.5883231267214	885.8867103774242	722.373188129286
224766	483962	947	574.0	285.0	1249.5883231267214	885.8867103774242	904.1484507830436
224765	483962	947	772.0	279.0	1249.5883231267214	885.8867103774242	772.2707333699271
224764	483962	947	1330.0	185.0	1249.5883231267214	885.8867103774242	705.4843857671549
224807	483979	948	971.0	92.0	1249.622082899297	885.8633663824054	841.3378094220823
224811	483979	948	1073.0	167.0	1249.622082899297	885.8633663824054	740.2431355266528
224810	483979	948	1156.0	153.0	1249.622082899297	885.8633663824054	738.8191985809211
224809	483979	948	850.0	132.0	1249.622082899297	885.8633663824054	853.2337219743401
224808	483979	948	911.0	114.0	1249.622082899297	885.8633663824054	842.8748254576345
224815	483979	948	679.0	389.0	1249.622082899297	885.8633663824054	756.6259091157193
224814	483979	948	574.0	285.0	1249.622082899297	885.8633663824054	904.158163133852
224813	483979	948	772.0	279.0	1249.622082899297	885.8633663824054	772.2732673931221
224812	483979	948	1330.0	185.0	1249.622082899297	885.8633663824054	705.4573466158853
224819	483979	948	467.0	782.0	1249.622082899297	885.8633663824054	789.4839602664009
224818	483979	948	977.0	732.0	1249.622082899297	885.8633663824054	313.0443029331113
224817	483979	948	1185.0	574.0	1249.622082899297	885.8633663824054	318.488261776804
224816	483979	948	879.0	522.0	1249.622082899297	885.8633663824054	519.381630140834
224822	483979	948	1024.0	1053.0	1249.622082899297	885.8633663824054	280.7845768357645
224820	483979	948	1388.0	875.0	1249.622082899297	885.8633663824054	138.80367671746805
224839	483995	949	971.0	92.0	1249.6016305674382	885.8929098167887	841.3589131947216
224843	483995	949	1073.0	167.0	1249.6016305674382	885.8929098167887	740.2669462456955
224842	483995	949	1156.0	153.0	1249.6016305674382	885.8929098167887	738.8459125586354
224841	483995	949	850.0	132.0	1249.6016305674382	885.8929098167887	853.2502461905182
224840	483995	949	910.0	114.0	1249.6016305674382	885.8929098167887	843.295874358159
224847	483995	949	665.0	367.0	1249.6016305674382	885.8929098167887	781.6705945091202
224846	483995	949	574.0	286.0	1249.6016305674382	885.8929098167887	903.4982382239796
224845	483995	949	772.0	279.0	1249.6016305674382	885.8929098167887	772.2838348085272
224844	483995	949	1330.0	185.0	1249.6016305674382	885.8929098167887	705.4890281491696
224851	483995	949	478.0	807.0	1249.6016305674382	885.8929098167887	775.6243726918909
224850	483995	949	1010.0	713.0	1249.6016305674382	885.8929098167887	295.4672564523713
224849	483995	949	1186.0	572.0	1249.6016305674382	885.8929098167887	320.27164445839963
224848	483995	949	879.0	522.0	1249.6016305674382	885.8929098167887	519.3877341583775
224854	483995	949	1012.0	1055.0	1249.6016305674382	885.8929098167887	291.6363194091884
224852	483995	949	1383.0	849.0	1249.6016305674382	885.8929098167887	138.40596721968294
224803	484011	950	1384.0	832.0	1249.5719131783858	885.8705498424212	144.82039451280414
224802	484011	950	1029.0	708.0	1249.5719131783858	885.8705498424212	283.3547271255918
224801	484011	950	1197.0	566.0	1249.5719131783858	885.8705498424212	324.1619575331575
224800	484011	950	879.0	522.0	1249.5719131783858	885.8705498424212	519.3508639439382
224806	484011	950	1010.0	1055.0	1249.5719131783858	885.8705498424212	293.25666658160895
224804	484011	950	485.0	848.0	1249.5719131783858	885.8705498424212	765.5092350629249
224791	484011	950	971.0	92.0	1249.5719131783858	885.8705498424212	841.3279745253775
224795	484011	950	1073.0	167.0	1249.5719131783858	885.8705498424212	740.2381427312566
224794	484011	950	1156.0	153.0	1249.5719131783858	885.8705498424212	738.8199684376405
224793	484011	950	850.0	132.0	1249.5719131783858	885.8705498424212	853.2165725774141
224792	484011	950	910.0	114.0	1249.5719131783858	885.8705498424212	843.2634404109257
224799	484011	950	659.0	349.0	1249.5719131783858	885.8705498424212	798.12603761767
224798	484011	950	572.0	284.0	1249.5719131783858	885.8705498424212	906.284644190685
224797	484011	950	772.0	279.0	1249.5719131783858	885.8705498424212	772.2478854117415
224796	484011	950	1330.0	185.0	1249.5719131783858	885.8705498424212	705.4702012035681
224835	484027	951	1385.0	814.0	1249.5403935136244	885.8495483377417	153.33513160975605
224834	484027	951	1037.0	705.0	1249.5403935136244	885.8495483377417	279.06984432018356
224833	484027	951	1199.0	551.0	1249.5403935136244	885.8495483377417	338.6422173895358
224832	484027	951	878.0	524.0	1249.5403935136244	885.8495483377417	518.6302725877911
224838	484027	951	1014.0	1057.0	1249.5403935136244	885.8495483377417	291.1558930895064
224836	484027	951	483.0	882.0	1249.5403935136244	885.8495483377417	766.5500596245666
224823	484027	951	971.0	92.0	1249.5403935136244	885.8495483377417	841.2977215081241
224827	484027	951	1073.0	167.0	1249.5403935136244	885.8495483377417	740.2102293857607
224826	484027	951	1156.0	153.0	1249.5403935136244	885.8495483377417	738.7951446223205
224825	484027	951	850.0	132.0	1249.5403935136244	885.8495483377417	853.1832555659065
224824	484027	951	911.0	114.0	1249.5403935136244	885.8495483377417	842.8293559846711
224831	484027	951	655.0	336.0	1249.5403935136244	885.8495483377417	809.8226999328642
224830	484027	951	572.0	284.0	1249.5403935136244	885.8495483377417	906.2471316792901
224829	484027	951	772.0	279.0	1249.5403935136244	885.8495483377417	772.211889156641
224828	484027	951	1330.0	185.0	1249.5403935136244	885.8495483377417	705.452930875731
224867	484042	952	1384.0	807.0	1249.585573097286	885.7789328773208	155.79909635448618
224866	484042	952	1053.0	698.0	1249.585573097286	885.7789328773208	271.8580791194805
224865	484042	952	1199.0	550.0	1249.585573097286	885.7789328773208	339.56794897312255
224864	484042	952	878.0	524.0	1249.585573097286	885.7789328773208	518.6133766187404
224870	484042	952	1000.0	1039.0	1249.585573097286	885.7789328773208	292.8645654709925
224869	484042	952	486.0	920.0	1249.585573097286	885.7789328773208	764.3520189528681
224855	484042	952	971.0	92.0	1249.585573097286	885.7789328773208	841.246049510963
224859	484042	952	1073.0	167.0	1249.585573097286	885.7789328773208	740.1524295537757
224858	484042	952	1156.0	153.0	1249.585573097286	885.7789328773208	738.7308196906181
224857	484042	952	851.0	132.0	1249.585573097286	885.7789328773208	852.6741105082084
224856	484042	952	910.0	114.0	1249.585573097286	885.7789328773208	843.185082107759
224863	484042	952	660.0	342.0	1249.585573097286	885.7789328773208	802.0640098182021
224862	484042	952	571.0	282.0	1249.585573097286	885.7789328773208	908.3101781892838
224861	484042	952	772.0	279.0	1249.585573097286	885.7789328773208	772.1843387523495
224860	484042	952	1330.0	185.0	1249.585573097286	885.7789328773208	705.3776242685675
224899	484074	953	1392.0	791.0	1249.5911966211006	885.8777149757312	171.11998152999587
224898	484074	953	1059.0	699.0	1249.5911966211006	885.8777149757312	266.92374301289436
224897	484074	953	1193.0	542.0	1249.5911966211006	885.8777149757312	348.5031511936991
224896	484074	953	879.0	525.0	1249.5911966211006	885.8777149757312	517.272230241644
224902	484074	953	958.0	1008.0	1249.5911966211006	885.8777149757312	316.1317422317381
224901	484074	953	498.0	948.0	1249.5911966211006	885.8777149757312	754.1541653634052
224887	484074	953	971.0	92.0	1249.5911966211006	885.8777149757312	841.341120574684
224891	484074	953	1073.0	167.0	1249.5911966211006	885.8777149757312	740.2497009879849
224890	484074	953	1156.0	153.0	1249.5911966211006	885.8777149757312	738.8295183552283
224889	484074	953	851.0	132.0	1249.5911966211006	885.8777149757312	852.7640653550493
224888	484074	953	910.0	114.0	1249.5911966211006	885.8777149757312	843.277764261994
224895	484074	953	669.0	347.0	1249.5911966211006	885.8777149757312	792.1334037214862
224894	484074	953	571.0	282.0	1249.5911966211006	885.8777149757312	908.3800453422388
224893	484074	953	772.0	279.0	1249.5911966211006	885.8777149757312	772.265441428101
224892	484074	953	1330.0	185.0	1249.5911966211006	885.8777149757312	705.4751214680989
224871	484090	954	971.0	92.0	1249.6167222129664	885.8749346769395	841.3469497211078
224875	484090	954	1073.0	167.0	1249.6167222129664	885.8749346769395	740.25309068725
224874	484090	954	1156.0	153.0	1249.6167222129664	885.8749346769395	738.8299943529823
224873	484090	954	851.0	132.0	1249.6167222129664	885.8749346769395	852.7735387322762
224872	484090	954	910.0	114.0	1249.6167222129664	885.8749346769395	843.2854989795619
224879	484090	954	670.0	348.0	1249.6167222129664	885.8749346769395	790.7369916872644
224878	484090	954	570.0	280.0	1249.6167222129664	885.8749346769395	910.4742311462098
224877	484090	954	772.0	279.0	1249.6167222129664	885.8749346769395	772.2790426242301
224876	484090	954	1330.0	185.0	1249.6167222129664	885.8749346769395	705.4694503705965
224883	484090	954	1390.0	776.0	1249.6167222129664	885.8749346769395	178.2693634713861
224882	484090	954	1068.0	699.0	1249.6167222129664	885.8749346769395	260.5894759922054
224881	484090	954	1184.0	540.0	1249.6167222129664	885.8749346769395	352.0440663777061
224880	484090	954	879.0	526.0	1249.6167222129664	885.8749346769395	516.5914472700981
224886	484090	954	908.0	998.0	1249.6167222129664	885.8749346769395	359.54695822553083
224885	484090	954	509.0	973.0	1249.6167222129664	885.8749346769395	745.7237465905358
224903	484058	955	971.0	92.0	1249.569391767869	885.8715013492184	841.3280375004643
224907	484058	955	1073.0	167.0	1249.569391767869	885.8715013492184	740.238465334891
224906	484058	955	1156.0	153.0	1249.569391767869	885.8715013492184	738.8205929491046
224905	484058	955	851.0	132.0	1249.569391767869	885.8715013492184	852.7483805910942
224904	484058	955	910.0	114.0	1249.569391767869	885.8715013492184	843.263296023666
224911	484058	955	672.0	347.0	1249.569391767869	885.8715013492184	789.9170192326957
224910	484058	955	570.0	280.0	1249.569391767869	885.8715013492184	910.4366174396257
224909	484058	955	772.0	279.0	1249.569391767869	885.8715013492184	772.2470738716896
224908	484058	955	1330.0	185.0	1249.569391767869	885.8715013492184	705.4714339674555
224915	484058	955	1391.0	760.0	1249.569391767869	885.8715013492184	189.33106400381524
224914	484058	955	1073.0	695.0	1249.569391767869	885.8715013492184	260.0166920345306
224913	484058	955	1178.0	540.0	1249.569391767869	885.8715013492184	353.1986314860027
224912	484058	955	879.0	526.0	1249.569391767869	885.8715013492184	516.5551002541248
224918	484058	955	515.0	995.0	1249.569391767869	885.8715013492184	742.6312816869423
224917	484058	955	918.0	972.0	1249.569391767869	885.8715013492184	342.5731744272344
224931	484106	956	1389.0	749.0	1249.580554594031	885.8368584322544	195.35124156993945
224930	484106	956	1098.0	686.0	1249.580554594031	885.8368584322544	250.821519250456
224929	484106	956	1171.0	549.0	1249.580554594031	885.8368584322544	345.88144321257835
224928	484106	956	879.0	526.0	1249.580554594031	885.8368584322544	516.5389744536358
224934	484106	956	517.0	997.0	1249.580554594031	885.8368584322544	740.9666072182393
224933	484106	956	916.0	950.0	1249.580554594031	885.8368584322544	339.6952974933621
224919	484106	956	971.0	92.0	1249.580554594031	885.8368584322544	841.2990450508719
224923	484106	956	1073.0	167.0	1249.580554594031	885.8368584322544	740.2074853049572
224922	484106	956	1156.0	153.0	1249.580554594031	885.8368584322544	738.7876428818923
224921	484106	956	850.0	132.0	1249.580554594031	885.8368584322544	853.1908512992178
224920	484106	956	910.0	114.0	1249.580554594031	885.8368584322544	843.236081470048
224927	484106	956	668.0	345.0	1249.580554594031	885.8368584322544	794.1916953234722
224926	484106	956	570.0	280.0	1249.580554594031	885.8368584322544	910.4218962752346
224925	484106	956	772.0	279.0	1249.580554594031	885.8368584322544	772.2267535369841
224924	484106	956	1330.0	185.0	1249.580554594031	885.8368584322544	705.4357443003547
224963	484122	957	1387.0	728.0	1249.5974929315005	885.8808004884647	209.29834235269868
224962	484122	957	1098.0	666.0	1249.5974929315005	885.8808004884647	267.07558159922513
224961	484122	957	1172.0	555.0	1249.5974929315005	885.8808004884647	339.8580218872897
224960	484122	957	880.0	527.0	1249.5974929315005	885.8808004884647	515.1676773056437
224966	484122	957	524.0	1010.0	1249.5974929315005	885.8808004884647	736.1367382734428
224965	484122	957	924.0	924.0	1249.5974929315005	885.8808004884647	327.82129396163197
224951	484122	957	971.0	92.0	1249.5974929315005	885.8808004884647	841.3461169173618
224955	484122	957	1073.0	167.0	1249.5974929315005	885.8808004884647	740.2541994616628
224954	484122	957	1156.0	153.0	1249.5974929315005	885.8808004884647	738.8333766199759
224953	484122	957	851.0	132.0	1249.5974929315005	885.8808004884647	852.7697360462588
224952	484122	957	910.0	115.0	1249.5974929315005	885.8808004884647	842.3678921748482
224959	484122	957	664.0	346.0	1249.5974929315005	885.8808004884647	796.489612276095
224958	484122	957	570.0	280.0	1249.5974929315005	885.8808004884647	910.4637811573416
224957	484122	957	772.0	279.0	1249.5974929315005	885.8808004884647	772.2717599757059
224956	484122	957	1330.0	185.0	1249.5974929315005	885.8808004884647	705.477469261954
224935	484138	958	971.0	92.0	1249.589008875559	885.8183100941416	841.284342720691
224939	484138	958	1073.0	167.0	1249.589008875559	885.8183100941416	740.1914894013911
224938	484138	958	1156.0	153.0	1249.589008875559	885.8183100941416	738.7703149095413
224937	484138	958	850.0	132.0	1249.589008875559	885.8183100941416	853.178422516263
224936	484138	958	910.0	114.0	1249.589008875559	885.8183100941416	843.2225084434482
224943	484138	958	660.0	352.0	1249.589008875559	885.8183100941416	795.3472119638247
224942	484138	958	571.0	281.0	1249.589008875559	885.8183100941416	909.0039775445687
224941	484138	958	772.0	279.0	1249.589008875559	885.8183100941416	772.2174064758244
224940	484138	958	1330.0	185.0	1249.589008875559	885.8183100941416	705.4163531254598
224947	484138	958	1388.0	740.0	1249.589008875559	885.8183100941416	201.04870559832332
224946	484138	958	1071.0	646.0	1249.589008875559	885.8183100941416	299.00979239410265
224945	484138	958	1175.0	564.0	1249.589008875559	885.8183100941416	330.34912586063746
224944	484138	958	880.0	527.0	1249.589008875559	885.8183100941416	515.1180594198127
224950	484138	958	546.0	1016.0	1249.589008875559	885.8183100941416	715.5311074979456
224949	484138	958	939.0	899.0	1249.589008875559	885.8183100941416	310.86860469187997
224967	484155	959	971.0	92.0	1249.579245027568	885.850496646527	841.3114802414545
224971	484155	959	1073.0	167.0	1249.579245027568	885.850496646527	740.2204173781378
224970	484155	959	1156.0	153.0	1249.579245027568	885.850496646527	738.8010053695047
224969	484155	959	850.0	132.0	1249.579245027568	885.850496646527	853.2022880601157
224968	484155	959	910.0	114.0	1249.579245027568	885.850496646527	843.2480375470692
224975	484155	959	654.0	354.0	1249.579245027568	885.850496646527	798.4858094485871
224974	484155	959	570.0	281.0	1249.579245027568	885.850496646527	909.7648452022038
224973	484155	959	772.0	280.0	1249.579245027568	885.850496646527	771.4510739949393
224972	484155	959	1330.0	185.0	1249.579245027568	885.850496646527	705.4494428944
224979	484155	959	1390.0	749.0	1249.579245027568	885.850496646527	196.0766351695909
224978	484155	959	1038.0	682.0	1249.579245027568	885.850496646527	293.8040195597592
224977	484155	959	1174.0	566.0	1249.579245027568	885.850496646527	328.6587325539474
224976	484155	959	880.0	526.0	1249.579245027568	885.850496646527	515.8305906902956
224982	484155	959	602.0	1022.0	1249.579245027568	885.850496646527	661.7367798859849
224980	484155	959	956.0	869.0	1249.579245027568	885.850496646527	294.0624293380429
224994	484171	960	999.0	697.0	1249.606739316063	885.8647199387846	313.80506724427624
224993	484171	960	1174.0	571.0	1249.606739316063	885.8647199387846	323.8150257355831
224992	484171	960	880.0	526.0	1249.606739316063	885.8647199387846	515.860212077334
224999	484171	960	656.0	1018.0	1249.606739316063	885.8647199387846	608.1354234036235
224997	484171	960	968.0	836.0	1249.606739316063	885.8647199387846	285.98749259853753
224996	484171	960	1402.0	749.0	1249.606739316063	885.8647199387846	204.83080204355076
224983	484171	960	971.0	92.0	1249.606739316063	885.8647199387846	841.3340054673968
224987	484171	960	1073.0	167.0	1249.606739316063	885.8647199387846	740.2407891656059
224986	484171	960	1156.0	153.0	1249.606739316063	885.8647199387846	738.8185970699022
224985	484171	960	851.0	132.0	1249.606739316063	885.8647199387846	852.7598422748142
224984	484171	960	910.0	114.0	1249.606739316063	885.8647199387846	843.272128838056
224991	484171	960	652.0	353.0	1249.606739316063	885.8647199387846	800.6738565929428
224990	484171	960	571.0	281.0	1249.606739316063	885.8647199387846	909.0480933766945
224989	484171	960	772.0	279.0	1249.606739316063	885.8647199387846	772.2648417133213
224988	484171	960	1330.0	185.0	1249.606739316063	885.8647199387846	705.4604397259044
225003	484187	961	1156.0	153.0	1249.5965777025403	885.8271129762123	738.7800057328825
225002	484187	961	850.0	132.0	1249.5965777025403	885.8271129762123	853.1897451151376
225001	484187	961	910.0	114.0	1249.5965777025403	885.8271129762123	843.2336140788461
225000	484187	961	971.0	92.0	1249.5965777025403	885.8271129762123	841.2951553430673
225007	484187	961	570.0	281.0	1249.5965777025403	885.8271129762123	909.762246422737
225006	484187	961	772.0	280.0	1249.5965777025403	885.8271129762123	771.443440473941
225005	484187	961	1329.0	185.0	1249.5965777025403	885.8271129762123	705.3109567808524
225004	484187	961	1073.0	167.0	1249.5965777025403	885.8271129762123	740.2018438277263
225011	484187	961	941.0	695.0	1249.5965777025403	885.8271129762123	362.8316893775351
225010	484187	961	1182.0	575.0	1249.5965777025403	885.8271129762123	318.0924259994611
225009	484187	961	880.0	526.0	1249.5965777025403	885.8271129762123	515.8266971398687
225008	484187	961	652.0	353.0	1249.5965777025403	885.8271129762123	800.6412442563484
225015	484187	961	738.0	1021.0	1249.5965777025403	885.8271129762123	529.1528774402508
225013	484187	961	977.0	829.0	1249.5965777025403	885.8271129762123	278.4568457487593
225012	484187	961	1407.0	754.0	1249.5965777025403	885.8271129762123	205.31494116745492
225027	484203	962	872.0	703.0	1249.5842065684683	885.8596138712242	419.5324438408464
225026	484203	962	1188.0	574.0	1249.5842065684683	885.8596138712242	317.8821059175505
225025	484203	962	878.0	529.0	1249.5842065684683	885.8596138712242	515.1927858418024
225024	484203	962	651.0	360.0	1249.5842065684683	885.8596138712242	796.7630675765511
225031	484203	962	830.0	1025.0	1249.5842065684683	885.8596138712242	442.0531115756973
225029	484203	962	999.0	821.0	1249.5842065684683	885.8596138712242	258.8420639947709
225028	484203	962	1405.0	762.0	1249.5842065684683	885.8596138712242	198.7341762160733
225019	484203	962	1156.0	153.0	1249.5842065684683	885.8596138712242	738.810677618109
225018	484203	962	851.0	132.0	1249.5842065684683	885.8596138712242	852.7447960274437
225017	484203	962	910.0	114.0	1249.5842065684683	885.8596138712242	843.2583808514277
225016	484203	962	971.0	92.0	1249.5842065684683	885.8596138712242	841.3217260270604
225023	484203	962	570.0	281.0	1249.5842065684683	885.8596138712242	909.7746129178045
225022	484203	962	772.0	279.0	1249.5842065684683	885.8596138712242	772.2468940122483
225021	484203	962	1330.0	185.0	1249.5842065684683	885.8596138712242	705.4579350953139
225020	484203	962	1073.0	167.0	1249.5842065684683	885.8596138712242	740.2304549696
225035	484219	963	1156.0	153.0	1249.5767083709688	885.8671414211766	738.8171947947558
225034	484219	963	851.0	132.0	1249.5767083709688	885.8671414211766	852.7479459783956
225033	484219	963	910.0	114.0	1249.5767083709688	885.8671414211766	843.26225154086
225032	484219	963	971.0	92.0	1249.5767083709688	885.8671414211766	841.3263461196459
225039	484219	963	571.0	282.0	1249.5767083709688	885.8671414211766	908.3621929779785
225038	484219	963	772.0	280.0	1249.5767083709688	885.8671414211766	771.4625755228295
225037	484219	963	1330.0	185.0	1249.5767083709688	885.8671414211766	705.4662683362967
225036	484219	963	1073.0	167.0	1249.5767083709688	885.8671414211766	740.2359765332809
225043	484219	963	842.0	729.0	1249.5767083709688	885.8671414211766	436.7219633407109
225042	484219	963	1190.0	571.0	1249.5767083709688	885.8671414211766	320.4538982865752
225041	484219	963	879.0	539.0	1249.5767083709688	885.8671414211766	507.58635776068746
225040	484219	963	647.0	367.0	1249.5767083709688	885.8671414211766	795.1866447053641
225047	484219	963	901.0	1030.0	1249.5767083709688	885.8671414211766	377.20021545704685
225045	484219	963	998.0	821.0	1249.5767083709688	885.8671414211766	259.8049003212342
225044	484219	963	1401.0	771.0	1249.5767083709688	885.8671414211766	190.0617621354785
225059	484235	964	832.0	772.0	1249.5535885785314	885.8761754202724	432.80339955129523
225058	484235	964	1195.0	564.0	1249.5535885785314	885.8761754202724	326.46648576841335
225057	484235	964	881.0	539.0	1249.5535885785314	885.8761754202724	506.1174060712682
225056	484235	964	637.0	380.0	1249.5535885785314	885.8761754202724	794.4385462314117
225063	484235	964	961.0	1036.0	1249.5535885785314	885.8761754202724	325.26963612977033
225061	484235	964	1017.0	809.0	1249.5535885785314	885.8761754202724	244.93084311291082
225060	484235	964	1395.0	775.0	1249.5535885785314	885.8761754202724	182.88844925585138
225051	484235	964	1156.0	153.0	1249.5535885785314	885.8761754202724	738.8232281368574
225050	484235	964	851.0	132.0	1249.5535885785314	885.8761754202724	852.7451265384766
225049	484235	964	910.0	114.0	1249.5535885785314	885.8761754202724	843.2612108344517
225048	484235	964	971.0	92.0	1249.5535885785314	885.8761754202724	841.3272155409552
225055	484235	964	570.0	282.0	1249.5535885785314	885.8761754202724	909.0981877609127
225054	484235	964	772.0	280.0	1249.5535885785314	885.8761754202724	771.4553583365209
225053	484235	964	1330.0	185.0	1249.5535885785314	885.8761754202724	705.4778794422548
225052	484235	964	1073.0	167.0	1249.5535885785314	885.8761754202724	740.2392351306675
225067	484251	965	1156.0	153.0	1249.5368663126528	885.8010804313429	738.7466201891787
225066	484251	965	850.0	132.0	1249.5368663126528	885.8010804313429	853.1387790989193
225065	484251	965	910.0	114.0	1249.5368663126528	885.8010804313429	843.1857395262355
225064	484251	965	971.0	92.0	1249.5368663126528	885.8010804313429	841.2508194285697
225071	484251	965	570.0	282.0	1249.5368663126528	885.8010804313429	909.0358064499314
225070	484251	965	773.0	279.0	1249.5368663126528	885.8010804313429	771.5535860636825
225069	484251	965	1330.0	185.0	1249.5368663126528	885.8010804313429	705.4051815917753
225068	484251	965	1073.0	167.0	1249.5368663126528	885.8010804313429	740.16231895224
225075	484251	965	1047.0	766.0	1249.5368663126528	885.8010804313429	235.315705145803
225074	484251	965	1194.0	561.0	1249.5368663126528	885.8010804313429	329.51492434971317
225073	484251	965	885.0	540.0	1249.5368663126528	885.8010804313429	502.4594651596614
225072	484251	965	625.0	389.0	1249.5368663126528	885.8010804313429	798.0335900833862
225079	484251	965	1007.0	1038.0	1249.5368663126528	885.8010804313429	286.3365897656605
225077	484251	965	825.0	801.0	1249.5368663126528	885.8010804313429	432.92351992111765
225076	484251	965	1394.0	779.0	1249.5368663126528	885.8010804313429	179.6554139904237
225091	484267	966	1068.0	711.0	1249.5509627603462	885.8018497221257	252.02467884214283
225090	484267	966	1193.0	556.0	1249.5509627603462	885.8018497221257	334.61510944555033
225089	484267	966	887.0	541.0	1249.5509627603462	885.8018497221257	500.331406340091
225088	484267	966	622.0	392.0	1249.5509627603462	885.8018497221257	798.5364598128443
225095	484267	966	1040.0	1039.0	1249.5509627603462	885.8018497221257	259.5790423789066
225093	484267	966	809.0	827.0	1249.5509627603462	885.8018497221257	444.45788137888997
225092	484267	966	1385.0	775.0	1249.5509627603462	885.8018497221257	174.99569020691234
225083	484267	966	1156.0	153.0	1249.5509627603462	885.8018497221257	738.7491682496546
225082	484267	966	851.0	132.0	1249.5509627603462	885.8018497221257	852.6781916770811
225081	484267	966	910.0	114.0	1249.5509627603462	885.8018497221257	843.192120187311
225080	484267	966	971.0	92.0	1249.5509627603462	885.8018497221257	841.2562127419826
225087	484267	966	570.0	282.0	1249.5509627603462	885.8018497221257	909.0468550720441
225086	484267	966	773.0	279.0	1249.5509627603462	885.8018497221257	771.5628975877509
225085	484267	966	1330.0	185.0	1249.5509627603462	885.8018497221257	705.4043380691247
225084	484267	966	1073.0	167.0	1249.5509627603462	885.8018497221257	740.1664283224109
225131	484299	967	1158.0	150.0	1249.5432232972585	885.8021127052548	741.4748214155139
225130	484299	967	850.0	132.0	1249.5432232972585	885.8021127052548	853.1426682575832
225129	484299	967	910.0	114.0	1249.5432232972585	885.8021127052548	843.1892442763882
225128	484299	967	971.0	92.0	1249.5432232972585	885.8021127052548	841.2538982852635
225135	484299	967	571.0	282.0	1249.5432232972585	885.8021127052548	908.2939486696818
225134	484299	967	773.0	279.0	1249.5432232972585	885.8021127052548	771.5583242076399
225133	484299	967	1330.0	185.0	1249.5432232972585	885.8021127052548	705.4054820381987
225132	484299	967	1073.0	167.0	1249.5432232972585	885.8021127052548	740.1648376690989
225139	484299	967	1103.0	684.0	1249.5432232972585	885.8021127052548	249.39729145813612
225138	484299	967	1191.0	550.0	1249.5432232972585	885.8021127052548	340.8670824402751
225137	484299	967	890.0	542.0	1249.5432232972585	885.8021127052548	497.46479485444894
225136	484299	967	620.0	401.0	1249.5432232972585	885.8021127052548	794.5802404307449
225143	484299	967	1089.0	1039.0	1249.5432232972585	885.8021127052548	221.9092589736779
225141	484299	967	778.0	830.0	1249.5432232972585	885.8021127052548	474.83353632608777
225140	484299	967	1382.0	766.0	1249.5432232972585	885.8021127052548	178.59827519638173
225123	484283	968	1110.0	679.0	1249.5879874118853	885.8223136013963	249.52009064028283
225122	484283	968	1187.0	545.0	1249.5879874118853	885.8223136013963	346.5214360135298
225121	484283	968	890.0	542.0	1249.5879874118853	885.8223136013963	497.51110944495207
225120	484283	968	619.0	415.0	1249.5879874118853	885.8223136013963	786.9656033481664
225127	484283	968	1132.0	1038.0	1249.5879874118853	885.8223136013963	192.31480187757114
225125	484283	968	755.0	822.0	1249.5879874118853	885.8223136013963	498.6888458804489
225124	484283	968	1389.0	753.0	1249.5879874118853	885.8223136013963	192.5551252091108
225115	484283	968	1171.0	136.0	1249.5879874118853	885.8223136013963	753.929422253835
225114	484283	968	851.0	132.0	1249.5879874118853	885.8223136013963	852.7135886054702
225113	484283	968	910.0	114.0	1249.5879874118853	885.8223136013963	843.2257615653514
225112	484283	968	971.0	92.0	1249.5879874118853	885.8223136013963	841.2877820946161
225119	484283	968	571.0	282.0	1249.5879874118853	885.8223136013963	908.3408187804047
225118	484283	968	773.0	279.0	1249.5879874118853	885.8223136013963	771.6018597890123
225117	484283	968	1330.0	185.0	1249.5879874118853	885.8223136013963	705.4204469747706
225116	484283	968	1073.0	168.0	1249.5879874118853	885.8223136013963	739.2240466883105
225099	484315	969	851.0	132.0	1249.539909917316	885.8261437270929	852.6945025994727
225098	484315	969	1192.0	126.0	1249.539909917316	885.8261437270929	762.0017125469456
225097	484315	969	910.0	114.0	1249.539909917316	885.8261437270929	843.2099065874962
225096	484315	969	970.0	92.0	1249.539909917316	885.8261437270929	841.6070981765829
225103	484315	969	571.0	283.0	1249.539909917316	885.8261437270929	907.6429743635307
225102	484315	969	773.0	279.0	1249.539909917316	885.8261437270929	771.575177448509
225101	484315	969	1330.0	185.0	1249.539909917316	885.8261437270929	705.4297341532334
225100	484315	969	1074.0	168.0	1249.539909917316	885.8261437270929	738.9781002112907
225107	484315	969	1112.0	677.0	1249.539909917316	885.8261437270929	250.05116501226678
225106	484315	969	1184.0	543.0	1249.539909917316	885.8261437270929	349.03473267679146
225105	484315	969	891.0	542.0	1249.539909917316	885.8261437270929	496.7567655440242
225104	484315	969	621.0	429.0	1249.539909917316	885.8261437270929	777.0151504001929
225111	484315	969	1184.0	1044.0	1249.539909917316	885.8261437270929	171.21462729630363
225109	484315	969	752.0	810.0	1249.539909917316	885.8261437270929	503.2847762778571
225108	484315	969	1385.0	719.0	1249.539909917316	885.8261437270929	214.89624993485003
225155	484331	970	1115.0	674.0	1249.5424182953054	885.7792542607415	250.9026003372319
225154	484331	970	891.0	542.0	1249.5424182953054	885.7792542607415	496.72612310720814
225153	484331	970	1176.0	539.0	1249.5424182953054	885.7792542607415	354.49166206606
225152	484331	970	624.0	446.0	1249.5424182953054	885.7792542607415	764.6627423674262
225159	484331	970	1238.0	1042.0	1249.5424182953054	885.7792542607415	156.6465729578335
225157	484331	970	731.0	815.0	1249.5424182953054	885.7792542607415	523.3506877852079
225156	484331	970	1382.0	709.0	1249.5424182953054	885.7792542607415	220.89797574454983
225147	484331	970	851.0	132.0	1249.5424182953054	885.7792542607415	852.6542226099333
225146	484331	970	1212.0	129.0	1249.5424182953054	885.7792542607415	757.7098869956124
225145	484331	970	910.0	114.0	1249.5424182953054	885.7792542607415	843.1679969787102
225144	484331	970	970.0	92.0	1249.5424182953054	885.7792542607415	841.5637041372011
225151	484331	970	571.0	283.0	1249.5424182953054	885.7792542607415	907.6137079138773
225150	484331	970	773.0	280.0	1249.5424182953054	885.7792542607415	770.7536450302638
225149	484331	970	1330.0	185.0	1249.5424182953054	885.7792542607415	705.3828645891596
225148	484331	970	1074.0	168.0	1249.5424182953054	885.7792542607415	738.9331488491162
225187	484347	971	1093.0	664.0	1249.54242786567	885.8411210853743	271.51245777402966
225186	484347	971	891.0	541.0	1249.54242786567	885.8411210853743	497.4616280390147
225185	484347	971	1176.0	539.0	1249.54242786567	885.8411210853743	354.5521851182652
225184	484347	971	632.0	461.0	1249.54242786567	885.8411210853743	749.565626465958
225191	484347	971	1278.0	1040.0	1249.54242786567	885.8411210853743	156.76349498526375
225189	484347	971	710.0	825.0	1249.54242786567	885.8411210853743	542.9619447826035
225188	484347	971	1373.0	698.0	1249.54242786567	885.8411210853743	224.78002332928415
225179	484347	971	1243.0	136.0	1249.54242786567	885.8411210853743	749.8696621633312
225178	484347	971	851.0	132.0	1249.54242786567	885.8411210853743	852.7089202349866
225177	484347	971	910.0	114.0	1249.54242786567	885.8411210853743	843.2246299292029
225176	484347	971	970.0	92.0	1249.54242786567	885.8411210853743	841.6220615591759
225183	484347	971	571.0	283.0	1249.54242786567	885.8411210853743	907.6548042539681
225182	484347	971	773.0	279.0	1249.54242786567	885.8411210853743	771.5885119649341
225181	484347	971	1330.0	185.0	1249.54242786567	885.8411210853743	705.444326589955
225180	484347	971	1074.0	168.0	1249.54242786567	885.8411210853743	738.9932469935575
225163	484379	972	850.0	132.0	1249.5544664128734	885.8125394982189	853.1571463307506
225162	484379	972	1263.0	131.0	1249.5544664128734	885.8125394982189	754.9322831600149
225161	484379	972	910.0	114.0	1249.5544664128734	885.8125394982189	843.203315806823
225160	484379	972	970.0	92.0	1249.5544664128734	885.8125394982189	841.5991014467623
225167	484379	972	571.0	283.0	1249.5544664128734	885.8125394982189	907.6448213178716
225166	484379	972	773.0	279.0	1249.5544664128734	885.8125394982189	771.5734686666824
225165	484379	972	1335.0	189.0	1249.5544664128734	885.8125394982189	702.031804416257
225164	484379	972	1074.0	167.0	1249.5544664128734	885.8125394982189	739.9397526943577
225171	484379	972	1083.0	642.0	1249.5544664128734	885.8125394982189	295.2709682624547
225170	484379	972	891.0	542.0	1249.5544664128734	885.8125394982189	496.7578562044436
225169	484379	972	1175.0	539.0	1249.5544664128734	885.8125394982189	354.73554377213446
225168	484379	972	637.0	470.0	1249.5544664128734	885.8125394982189	740.353322627999
225175	484379	972	1301.0	1043.0	1249.5544664128734	885.8125394982189	165.39208162745626
225173	484379	972	670.0	869.0	1249.5544664128734	885.8125394982189	579.7982761473938
225172	484379	972	1363.0	686.0	1249.5544664128734	885.8125394982189	229.7714952547317
225219	484362	973	1074.0	648.0	1249.5822833554716	885.8093746863284	295.60520448230216
225218	484362	973	892.0	544.0	1249.5822833554716	885.8093746863284	494.6703326389927
225217	484362	973	1175.0	539.0	1249.5822833554716	885.8093746863284	354.7382970033514
225216	484362	973	639.0	480.0	1249.5822833554716	885.8093746863284	733.1384407674244
225223	484362	973	1311.0	1041.0	1249.5822833554716	885.8093746863284	166.90196554587362
225222	484362	973	665.0	899.0	1249.5822833554716	885.8093746863284	584.7310823013111
225220	484362	973	1356.0	674.0	1249.5822833554716	885.8093746863284	237.0399578570005
225211	484362	973	851.0	132.0	1249.5822833554716	885.8093746863284	852.699483974193
225210	484362	973	1253.0	129.0	1249.5822833554716	885.8093746863284	756.8170917732855
225209	484362	973	910.0	114.0	1249.5822833554716	885.8093746863284	843.2116211382627
225208	484362	973	970.0	92.0	1249.5822833554716	885.8093746863284	841.6053567475428
225215	484362	973	571.0	283.0	1249.5822833554716	885.8093746863284	907.663515568213
225214	484362	973	773.0	280.0	1249.5822833554716	885.8093746863284	770.801966309217
225213	484362	973	1334.0	188.0	1249.5822833554716	885.8093746863284	702.897058098553
225212	484362	973	1074.0	167.0	1249.5822833554716	885.8093746863284	739.9432784783381
225195	484441	974	851.0	132.0	1249.5418743624589	885.7993897669669	852.671768990503
225194	484441	974	1249.0	128.0	1249.5418743624589	885.7993897669669	757.7995835041163
225193	484441	974	910.0	114.0	1249.5418743624589	885.7993897669669	843.1862086693748
225192	484441	974	970.0	92.0	1249.5418743624589	885.7993897669669	841.5825156908179
225199	484441	974	571.0	283.0	1249.5418743624589	885.7993897669669	907.6266741159311
225198	484441	974	773.0	280.0	1249.5418743624589	885.7993897669669	770.7691344773187
225197	484441	974	1334.0	188.0	1249.5418743624589	885.7993897669669	702.8919997733351
225196	484441	974	1074.0	167.0	1249.5418743624589	885.7993897669669	739.9239909504552
225203	484441	974	1061.0	666.0	1249.5418743624589	885.7993897669669	289.5855834292175
225202	484441	974	898.0	544.0	1249.5418743624589	885.7993897669669	490.31470738225033
225201	484441	974	1175.0	538.0	1249.5418743624589	885.7993897669669	355.69777417878674
225200	484441	974	639.0	491.0	1249.5418743624589	885.7993897669669	727.0680425588749
225207	484441	974	1325.0	1038.0	1249.5418743624589	885.7993897669669	169.87923498779537
225206	484441	974	681.0	917.0	1249.5418743624589	885.7993897669669	569.3973489422757
225204	484441	974	1353.0	668.0	1249.5418743624589	885.7993897669669	241.12270308557925
225227	484394	975	851.0	133.0	1249.5567174936473	885.7917419383698	851.7880392385867
225226	484394	975	1246.0	127.0	1249.5567174936473	885.7917419383698	758.8000776707889
225225	484394	975	910.0	114.0	1249.5567174936473	885.7917419383698	843.1851856616812
225224	484394	975	970.0	92.0	1249.5567174936473	885.7917419383698	841.5802325776043
225231	484394	975	571.0	283.0	1249.5567174936473	885.7917419383698	907.6326916792099
225230	484394	975	773.0	280.0	1249.5567174936473	885.7917419383698	770.7723007406561
225229	484394	975	1334.0	188.0	1249.5567174936473	885.7917419383698	702.8826239692031
225228	484394	975	1074.0	167.0	1249.5567174936473	885.7917419383698	739.9200830738008
225235	484394	975	1353.0	666.0	1249.5567174936473	885.7917419383698	242.91752205222258
225234	484394	975	900.0	537.0	1249.5567174936473	885.7917419383698	493.8072275588277
225233	484394	975	1169.0	534.0	1249.5567174936473	885.7917419383698	360.89723527533965
225232	484394	975	637.0	493.0	1249.5567174936473	885.7917419383698	727.6751230333292
225239	484394	975	1341.0	1037.0	1249.5567174936473	885.7917419383698	176.7082658552485
225238	484394	975	691.0	906.0	1249.5567174936473	885.7917419383698	558.9221594740752
225236	484394	975	1055.0	667.0	1249.5567174936473	885.7917419383698	292.7834398703743
225251	484425	976	1353.0	651.0	1249.5604781758022	885.8525898141891	256.6232133257832
225250	484425	976	1165.0	532.0	1249.5604781758022	885.8525898141891	363.8160658733051
225249	484425	976	898.0	530.0	1249.5604781758022	885.8525898141891	500.22578451401745
225248	484425	976	639.0	499.0	1249.5604781758022	885.8525898141891	722.7994353596366
225255	484425	976	1345.0	1035.0	1249.5604781758022	885.8525898141891	177.06962554646705
225254	484425	976	698.0	895.0	1249.5604781758022	885.8525898141891	551.6363260324932
225252	484425	976	1047.0	665.0	1249.5604781758022	885.8525898141891	299.67751625112635
225243	484425	976	851.0	133.0	1249.5604781758022	885.8525898141891	851.8435752846034
225242	484425	976	1246.0	128.0	1249.5604781758022	885.8525898141891	757.8609535349567
225241	484425	976	910.0	114.0	1249.5604781758022	885.8525898141891	843.2423961956907
225240	484425	976	970.0	92.0	1249.5604781758022	885.8525898141891	841.6388746443325
225247	484425	976	571.0	283.0	1249.5604781758022	885.8525898141891	907.6759155050046
225246	484425	976	773.0	280.0	1249.5604781758022	885.8525898141891	770.822450337112
225245	484425	976	1334.0	188.0	1249.5604781758022	885.8525898141891	702.9425794161782
225244	484425	976	1074.0	167.0	1249.5604781758022	885.8525898141891	739.9800857995323
225259	484410	977	851.0	133.0	1249.5726011450956	885.8349174089076	851.83362885815
225258	484410	977	1249.0	128.0	1249.5726011450956	885.8349174089076	757.8351337304422
225257	484410	977	910.0	114.0	1249.5726011450956	885.8349174089076	843.2311018813652
225256	484410	977	970.0	92.0	1249.5726011450956	885.8349174089076	841.6262326048552
225263	484410	977	571.0	283.0	1249.5726011450956	885.8349174089076	907.67324113484
225262	484410	977	773.0	280.0	1249.5726011450956	885.8349174089076	770.8160554334999
225261	484410	977	1334.0	188.0	1249.5726011450956	885.8349174089076	702.9235787996458
225260	484410	977	1074.0	167.0	1249.5726011450956	885.8349174089076	739.9657943169575
225267	484410	977	1349.0	632.0	1249.5726011450956	885.8349174089076	272.6132295745002
225266	484410	977	1164.0	533.0	1249.5726011450956	885.8349174089076	363.0635605643842
225265	484410	977	890.0	529.0	1249.5726011450956	885.8349174089076	506.5803132539518
225264	484410	977	649.0	517.0	1249.5726011450956	885.8349174089076	704.7883693323988
225270	484410	977	704.0	890.0	1249.5726011450956	885.8349174089076	545.5884997259529
225268	484410	977	1029.0	666.0	1249.5726011450956	885.8349174089076	311.4155797131779
225287	484473	978	970.0	92.0	1249.5795836413038	885.8165713336141	841.6112478531281
225291	484473	978	1074.0	167.0	1249.5795836413038	885.8165713336141	739.9496289717742
225290	484473	978	851.0	133.0	1249.5795836413038	885.8165713336141	851.8206821685967
225289	484473	978	1251.0	131.0	1249.5795836413038	885.8165713336141	754.8179078045678
225288	484473	978	910.0	114.0	1249.5795836413038	885.8165713336141	843.2171211563349
225295	484473	978	650.0	529.0	1249.5795836413038	885.8165713336141	697.7203900544654
225294	484473	978	571.0	283.0	1249.5795836413038	885.8165713336141	907.6662767830584
225293	484473	978	773.0	280.0	1249.5795836413038	885.8165713336141	770.8059533022137
225292	484473	978	1334.0	188.0	1249.5795836413038	885.8165713336141	702.9045268925051
225299	484473	978	1023.0	669.0	1249.5795836413038	885.8165713336141	313.60442172892067
225298	484473	978	1348.0	614.0	1249.5795836413038	885.8165713336141	289.0861926965396
225297	484473	978	1164.0	532.0	1249.5795836413038	885.8165713336141	364.0192732349392
225296	484473	978	887.0	531.0	1249.5795836413038	885.8165713336141	507.3053851147678
225301	484473	978	710.0	892.0	1249.5795836413038	885.8165713336141	539.6150126456778
225283	484457	979	1019.0	670.0	1249.517926745108	885.8472487268347	315.7982731647009
225282	484457	979	1345.0	601.0	1249.517926745108	885.8472487268347	300.42433559933147
225281	484457	979	1163.0	533.0	1249.517926745108	885.8472487268347	363.2995080954124
225280	484457	979	650.0	532.0	1249.517926745108	885.8472487268347	696.1534456715008
225286	484457	979	1297.0	1034.0	1249.517926745108	885.8472487268347	155.5756568052705
225285	484457	979	711.0	891.0	1249.517926745108	885.8472487268347	538.5425779560356
225271	484457	979	970.0	92.0	1249.517926745108	885.8472487268347	841.6197037160242
225275	484457	979	1074.0	168.0	1249.517926745108	885.8472487268347	738.9933796141797
225274	484457	979	1255.0	136.0	1249.517926745108	885.8472487268347	749.867287958593
225273	484457	979	850.0	132.0	1249.517926745108	885.8472487268347	853.1707028512686
225272	484457	979	910.0	114.0	1249.517926745108	885.8472487268347	843.2203733001716
225279	484457	979	887.0	529.0	1249.517926745108	885.8472487268347	508.683797791401
225278	484457	979	571.0	283.0	1249.517926745108	885.8472487268347	907.640557826717
225277	484457	979	773.0	280.0	1249.517926745108	885.8472487268347	770.7919455335086
225276	484457	979	1334.0	188.0	1249.517926745108	885.8472487268347	702.9423897141626
225346	484488	980	1016.0	671.0	1249.555721892675	885.8155903564359	317.3231997333201
225345	484488	980	1342.0	589.0	1249.555721892675	885.8155903564359	310.8784959327744
225344	484488	980	638.0	551.0	1249.555721892675	885.8155903564359	697.2100691508977
225349	484488	980	1277.0	1039.0	1249.555721892675	885.8155903564359	155.62342933722883
225348	484488	980	713.0	893.0	1249.555721892675	885.8155903564359	536.6038188810214
225335	484488	980	910.0	114.0	1249.555721892675	885.8155903564359	843.2066139371235
225334	484488	980	970.0	92.0	1249.555721892675	885.8155903564359	841.60239610868
225339	484488	980	1334.0	188.0	1249.555721892675	885.8155903564359	702.9064192690008
225338	484488	980	1074.0	168.0	1249.555721892675	885.8155903564359	738.9716051703318
225337	484488	980	1258.0	141.0	1249.555721892675	885.8155903564359	744.8634569307048
225336	484488	980	851.0	133.0	1249.555721892675	885.8155903564359	851.8086501891727
225343	484488	980	1163.0	533.0	1249.555721892675	885.8155903564359	363.27776396432864
225342	484488	980	884.0	528.0	1249.555721892675	885.8155903564359	511.53004067268563
225341	484488	980	571.0	283.0	1249.555721892675	885.8155903564359	907.6477861428779
225340	484488	980	773.0	280.0	1249.555721892675	885.8155903564359	770.7904290970182
225315	484505	981	709.0	878.0	1249.5579256079627	885.824998827327	540.614559130839
225314	484505	981	1014.0	672.0	1249.5579256079627	885.824998827327	318.1330954808583
225313	484505	981	1342.0	587.0	1249.5579256079627	885.824998827327	312.79692620301586
225312	484505	981	629.0	560.0	1249.5579256079627	885.824998827327	700.8951910918532
225317	484505	981	1253.0	1037.0	1249.5579256079627	885.824998827327	151.21418205868787
225303	484505	981	910.0	114.0	1249.5579256079627	885.824998827327	843.2161132580343
225302	484505	981	970.0	92.0	1249.5579256079627	885.824998827327	841.612002370114
225307	484505	981	1333.0	186.0	1249.5579256079627	885.824998827327	704.7819583122957
225306	484505	981	1074.0	168.0	1249.5579256079627	885.824998827327	738.9812678175429
225305	484505	981	1258.0	146.0	1249.5579256079627	885.824998827327	739.8731631231769
225304	484505	981	851.0	133.0	1249.5579256079627	885.824998827327	851.8179963608935
225311	484505	981	1163.0	533.0	1249.5579256079627	885.824998827327	363.2874265413777
225310	484505	981	881.0	526.0	1249.5579256079627	885.824998827327	515.0815220035859
225309	484505	981	571.0	283.0	1249.5579256079627	885.824998827327	907.6556823027928
225308	484505	981	773.0	280.0	1249.5579256079627	885.824998827327	770.799186340966
225319	484537	982	910.0	114.0	1249.5244452529655	885.8220864100033	843.1999656040224
225318	484537	982	970.0	92.0	1249.5244452529655	885.8220864100033	841.5981347212628
225323	484537	982	1333.0	186.0	1249.5244452529655	885.8220864100033	704.7830310581941
225322	484537	982	1074.0	168.0	1249.5244452529655	885.8220864100033	738.9704856212943
225321	484537	982	1258.0	146.0	1249.5244452529655	885.8220864100033	739.8706336707252
225320	484537	982	850.0	132.0	1249.5244452529655	885.8220864100033	853.1515224825074
225327	484537	982	1163.0	533.0	1249.5244452529655	885.8220864100033	363.276622266065
225326	484537	982	880.0	528.0	1249.5244452529655	885.8220864100033	514.3782277296734
225325	484537	982	570.0	283.0	1249.5244452529655	885.8220864100033	908.3765406262206
225324	484537	982	773.0	280.0	1249.5244452529655	885.8220864100033	770.7761979367395
225331	484537	982	710.0	866.0	1249.5244452529655	885.8220864100033	539.8884534190056
225330	484537	982	1015.0	673.0	1249.5244452529655	885.8220864100033	316.6937888325537
225329	484537	982	1340.0	587.0	1249.5244452529655	885.8220864100033	312.21861785167636
225328	484537	982	617.0	577.0	1249.5244452529655	885.8220864100033	703.8879562097928
225333	484537	982	1197.0	1031.0	1249.5244452529655	885.8220864100033	154.3873179489699
225351	484521	983	910.0	114.0	1249.51467857074	885.8549793747703	843.2261417618763
225350	484521	983	970.0	92.0	1249.51467857074	885.8549793747703	841.6259167911959
225355	484521	983	1333.0	186.0	1249.51467857074	885.8549793747703	704.8168492947703
225354	484521	983	1074.0	168.0	1249.51467857074	885.8549793747703	739.0001175960273
225353	484521	983	1260.0	149.0	1249.51467857074	885.8549793747703	736.9295777717624
225352	484521	983	850.0	132.0	1249.51467857074	885.8549793747703	853.1760125095038
225359	484521	983	1163.0	533.0	1249.51467857074	885.8549793747703	363.3062428279592
225358	484521	983	880.0	528.0	1249.51467857074	885.8549793747703	514.3940940004605
225357	484521	983	570.0	283.0	1249.51467857074	885.8549793747703	908.3910636669929
225356	484521	983	773.0	280.0	1249.51467857074	885.8549793747703	770.7960138237477
225363	484521	983	703.0	858.0	1249.51467857074	885.8549793747703	547.2240800341741
225362	484521	983	1014.0	674.0	1249.51467857074	885.8549793747703	316.7802015722626
225361	484521	983	606.0	589.0	1249.51467857074	885.8549793747703	708.6847115012416
225360	484521	983	1341.0	583.0	1249.51467857074	885.8549793747703	316.37114686568304
225365	484521	983	1131.0	1016.0	1249.51467857074	885.8549793747703	176.02117892534204
225379	484601	984	695.0	845.0	1249.5382972295818	885.825618725568	556.0390761795518
225378	484601	984	1012.0	677.0	1249.5382972295818	885.825618725568	316.27927799153304
225377	484601	984	607.0	593.0	1249.5382972295818	885.825618725568	706.1177709056061
225376	484601	984	1338.0	583.0	1249.5382972295818	885.825618725568	315.4818983928633
225381	484601	984	1087.0	1039.0	1249.5382972295818	885.825618725568	223.34074671921584
225367	484601	984	910.0	114.0	1249.5382972295818	885.825618725568	843.2087766423389
225366	484601	984	970.0	92.0	1249.5382972295818	885.825618725568	841.6060673278472
225371	484601	984	1333.0	185.0	1249.5382972295818	885.825618725568	705.7778713528874
225370	484601	984	1074.0	168.0	1249.5382972295818	885.825618725568	738.9772071539186
225369	484601	984	1267.0	164.0	1249.5382972295818	885.825618725568	722.0367960929633
225368	484601	984	850.0	132.0	1249.5382972295818	885.825618725568	853.1611303851688
225375	484601	984	1163.0	533.0	1249.5382972295818	885.825618725568	363.28335238003314
225374	484601	984	879.0	530.0	1249.5382972295818	885.825618725568	513.72220183211
225373	484601	984	570.0	283.0	1249.5382972295818	885.825618725568	908.3892469605436
225372	484601	984	773.0	280.0	1249.5382972295818	885.825618725568	770.7875381910935
225383	484553	985	910.0	114.0	1249.481406225766	885.7899833828907	843.1532503781185
225382	484553	985	970.0	92.0	1249.481406225766	885.7899833828907	841.5535598789548
225387	484553	985	1333.0	185.0	1249.481406225766	885.7899833828907	705.7492163054931
225386	484553	985	1269.0	174.0	1249.481406225766	885.7899833828907	712.0575510077393
225385	484553	985	1074.0	168.0	1249.481406225766	885.7899833828907	738.9290792598318
225384	484553	985	851.0	133.0	1249.481406225766	885.7899833828907	851.7512490095197
225391	484553	985	1163.0	533.0	1249.481406225766	885.7899833828907	363.2351937768231
225390	484553	985	878.0	531.0	1249.481406225766	885.7899833828907	513.6870326184071
225389	484553	985	570.0	283.0	1249.481406225766	885.7899833828907	908.3230402633691
225388	484553	985	773.0	280.0	1249.481406225766	885.7899833828907	770.7243569823951
225395	484553	985	692.0	839.0	1249.481406225766	885.7899833828907	559.4415258384282
225394	484553	985	1005.0	686.0	1249.481406225766	885.7899833828907	315.7327912179281
225393	484553	985	601.0	594.0	1249.481406225766	885.7899833828907	711.104442837432
225392	484553	985	1340.0	580.0	1249.481406225766	885.7899833828907	318.90614568580105
225397	484553	985	1051.0	1042.0	1249.481406225766	885.7899833828907	252.57956748097246
225415	484569	986	910.0	114.0	1249.529974479202	885.8327438568318	843.2119472940439
225414	484569	986	970.0	92.0	1249.529974479202	885.8327438568318	841.6100236164074
225419	484569	986	1333.0	185.0	1249.529974479202	885.8327438568318	705.7859307341981
225418	484569	986	1269.0	178.0	1249.529974479202	885.8327438568318	708.1004696860974
225417	484569	986	1074.0	168.0	1249.529974479202	885.8327438568318	738.9821514040087
225416	484569	986	850.0	132.0	1249.529974479202	885.8327438568318	853.163528415316
225423	484569	986	1163.0	533.0	1249.529974479202	885.8327438568318	363.28828995841866
225422	484569	986	875.0	531.0	1249.529974479202	885.8327438568318	515.9253607803747
225421	484569	986	570.0	284.0	1249.529974479202	885.8327438568318	907.7244283338132
225420	484569	986	773.0	280.0	1249.529974479202	885.8327438568318	770.7879929696924
225427	484569	986	691.0	839.0	1249.529974479202	885.8327438568318	560.4899983843582
225426	484569	986	1004.0	691.0	1249.529974479202	885.8327438568318	313.44021191694515
225425	484569	986	603.0	594.0	1249.529974479202	885.8327438568318	709.3429059961655
225424	484569	986	1340.0	577.0	1249.529974479202	885.8327438568318	321.8112633141875
225429	484569	986	1007.0	1046.0	1249.529974479202	885.8327438568318	290.64469453494877
225411	484585	987	692.0	837.0	1249.5387183862013	885.8502343956566	559.6746982848505
225410	484585	987	1004.0	692.0	1249.5387183862013	885.8502343956566	312.8372989302734
225409	484585	987	602.0	594.0	1249.5387183862013	885.8502343956566	710.2696326931369
225408	484585	987	1346.0	568.0	1249.5387183862013	885.8502343956566	332.16494450190015
225413	484585	987	958.0	1044.0	1249.5387183862013	885.8502343956566	331.67178456868703
225399	484585	987	910.0	114.0	1249.5387183862013	885.8502343956566	843.2314780770308
225398	484585	987	970.0	92.0	1249.5387183862013	885.8502343956566	841.6294254165778
225403	484585	987	1333.0	185.0	1249.5387183862013	885.8502343956566	705.8022645054807
225402	484585	987	1268.0	179.0	1249.5387183862013	885.8502343956566	707.0912761334413
225401	484585	987	1074.0	168.0	1249.5387183862013	885.8502343956566	739.0012183173782
225400	484585	987	850.0	132.0	1249.5387183862013	885.8502343956566	853.1830772982282
225407	484585	987	1163.0	533.0	1249.5387183862013	885.8502343956566	363.3073598112156
225406	484585	987	870.0	532.0	1249.5387183862013	885.8502343956566	518.9023290910354
225405	484585	987	570.0	284.0	1249.5387183862013	885.8502343956566	907.7425705716724
225404	484585	987	773.0	280.0	1249.5387183862013	885.8502343956566	770.8071462035334
225475	484617	988	691.0	838.0	1249.5182333339435	885.7896038541554	560.559063081676
225474	484617	988	1003.0	693.0	1249.5182333339435	885.7896038541554	312.95218599704776
225473	484617	988	601.0	594.0	1249.5182333339435	885.7896038541554	711.1378712204435
225472	484617	988	1345.0	574.0	1249.5182333339435	885.7896038541554	326.0820829748277
225477	484617	988	923.0	1032.0	1249.5182333339435	885.7896038541554	357.75918805901324
225463	484617	988	910.0	114.0	1249.5182333339435	885.7896038541554	843.167731464835
225462	484617	988	970.0	92.0	1249.5182333339435	885.7896038541554	841.5654329599487
225467	484617	988	1333.0	185.0	1249.5182333339435	885.7896038541554	705.7444822566805
225466	484617	988	1268.0	179.0	1249.5182333339435	885.7896038541554	707.0312014440469
225465	484617	988	1074.0	168.0	1249.5182333339435	885.7896038541554	738.9374571868542
225464	484617	988	850.0	133.0	1249.5182333339435	885.7896038541554	852.236473308419
225471	484617	988	866.0	534.0	1249.5182333339435	885.7896038541554	520.4249808372507
225470	484617	988	1163.0	533.0	1249.5182333339435	885.7896038541554	363.2435949700952
225469	484617	988	570.0	283.0	1249.5182333339435	885.7896038541554	908.3503376715029
225468	484617	988	773.0	280.0	1249.5182333339435	885.7896038541554	770.7468266801214
225447	484665	989	908.0	114.0	1249.505059372307	885.7971581685051	843.9766341160538
225446	484665	989	970.0	92.0	1249.505059372307	885.7971581685051	841.5681829365411
225451	484665	989	1333.0	185.0	1249.505059372307	885.7971581685051	705.7535419730282
225450	484665	989	1268.0	179.0	1249.505059372307	885.7971581685051	707.0390976628497
225449	484665	989	1073.0	167.0	1249.505059372307	885.7971581685051	740.1509241871827
225448	484665	989	850.0	132.0	1249.505059372307	885.7971581685051	853.1204183038785
225455	484665	989	866.0	534.0	1249.505059372307	885.7971581685051	520.4203791739836
225454	484665	989	1163.0	533.0	1249.505059372307	885.7971581685051	363.24779436189226
225453	484665	989	570.0	283.0	1249.505059372307	885.7971581685051	908.3454957275828
225452	484665	989	773.0	280.0	1249.505059372307	885.7971581685051	770.7446194768035
225459	484665	989	691.0	839.0	1249.505059372307	885.7971581685051	560.4621979733444
225458	484665	989	1002.0	694.0	1249.505059372307	885.7971581685051	313.1212293927126
225457	484665	989	603.0	595.0	1249.505059372307	885.7971581685051	708.894758756805
225456	484665	989	1348.0	573.0	1249.505059372307	885.7971581685051	327.93797506166555
225461	484665	989	857.0	1036.0	1249.505059372307	885.7971581685051	420.2631500942181
225443	484633	990	686.0	835.0	1249.518995969676	885.8491051096801	565.8085279572297
225442	484633	990	1001.0	695.0	1249.518995969676	885.8491051096801	313.3449732785602
225441	484633	990	606.0	596.0	1249.518995969676	885.8491051096801	705.7826874518122
225440	484633	990	1350.0	569.0	1249.518995969676	885.8491051096801	332.4000414857782
225445	484633	990	815.0	1037.0	1249.518995969676	885.8491051096801	460.0579864371881
225431	484633	990	908.0	114.0	1249.518995969676	885.8491051096801	844.0297777132922
225430	484633	990	970.0	92.0	1249.518995969676	885.8491051096801	841.6218098358286
225435	484633	990	1333.0	185.0	1249.518995969676	885.8491051096801	705.8034755985198
225434	484633	990	1268.0	179.0	1249.518995969676	885.8491051096801	707.0906624361012
225433	484633	990	1074.0	168.0	1249.518995969676	885.8491051096801	738.9954368282471
225432	484633	990	850.0	133.0	1249.518995969676	885.8491051096801	852.2893893537946
225439	484633	990	868.0	536.0	1249.518995969676	885.8491051096801	517.6399720189253
225438	484633	990	1163.0	533.0	1249.518995969676	885.8491051096801	363.3015657003186
225437	484633	990	570.0	284.0	1249.518995969676	885.8491051096801	907.7270576582806
225436	484633	990	773.0	280.0	1249.518995969676	885.8491051096801	770.7940656765257
225507	484649	991	686.0	832.0	1249.54431554282	885.8477946384892	566.1111026715996
225506	484649	991	1001.0	695.0	1249.54431554282	885.8477946384892	313.36425690723536
225505	484649	991	606.0	598.0	1249.54431554282	885.8477946384892	704.9862686221048
225504	484649	991	1347.0	565.0	1249.54431554282	885.8477946384892	335.3221104511296
225509	484649	991	730.0	1029.0	1249.54431554282	885.8477946384892	538.905232589851
225495	484649	991	908.0	114.0	1249.54431554282	885.8477946384892	844.0388246804247
225494	484649	991	970.0	92.0	1249.54431554282	885.8477946384892	841.6289832252074
225499	484649	991	1333.0	185.0	1249.54431554282	885.8477946384892	705.7991800206701
225498	484649	991	1268.0	179.0	1249.54431554282	885.8477946384892	707.0886910947444
225497	484649	991	1074.0	168.0	1249.54431554282	885.8477946384892	739.0001779341733
225496	484649	991	850.0	133.0	1249.54431554282	885.8477946384892	852.3001008885411
225503	484649	991	869.0	538.0	1249.54431554282	885.8477946384892	515.5696503158558
225502	484649	991	1162.0	534.0	1249.54431554282	885.8477946384892	362.57534082701943
225501	484649	991	570.0	283.0	1249.54431554282	885.8477946384892	908.408465552281
225500	484649	991	773.0	280.0	1249.54431554282	885.8477946384892	770.8086889394123
225479	484681	992	908.0	114.0	1249.532462020467	885.7750438930793	843.9674999607072
225478	484681	992	970.0	92.0	1249.532462020467	885.7750438930793	841.5564256962713
225483	484681	992	1333.0	185.0	1249.532462020467	885.7750438930793	705.7283415307281
225482	484681	992	1268.0	179.0	1249.532462020467	885.7750438930793	707.0162746564536
225481	484681	992	1074.0	168.0	1249.532462020467	885.7750438930793	738.9266938328042
225480	484681	992	850.0	133.0	1249.532462020467	885.7750438930793	852.2302827970638
225487	484681	992	867.0	537.0	1249.532462020467	885.7750438930793	517.6631295949707
225486	484681	992	1162.0	534.0	1249.532462020467	885.7750438930793	362.50188056524945
225485	484681	992	570.0	283.0	1249.532462020467	885.7750438930793	908.3513199637578
225484	484681	992	773.0	280.0	1249.532462020467	885.7750438930793	770.7441801031973
225491	484681	992	677.0	829.0	1249.532462020467	885.7750438930793	575.3406170924129
225490	484681	992	1000.0	694.0	1249.532462020467	885.7750438930793	314.7127532563437
225489	484681	992	603.0	599.0	1249.532462020467	885.7750438930793	707.279400411269
225488	484681	992	1349.0	562.0	1249.532462020467	885.7750438930793	338.70941846909915
225493	484681	992	650.0	1021.0	1249.532462020467	885.7750438930793	614.5933303985988
225511	484729	993	908.0	114.0	1249.5170676769196	885.8445470323406	844.024829195327
225510	484729	993	970.0	92.0	1249.5170676769196	885.8445470323406	841.6168700636209
225515	484729	993	1333.0	185.0	1249.5170676769196	885.8445470323406	705.7991775953176
225514	484729	993	1268.0	179.0	1249.5170676769196	885.8445470323406	707.0861563180363
225513	484729	993	1074.0	168.0	1249.5170676769196	885.8445470323406	738.9905511912657
225512	484729	993	850.0	133.0	1249.5170676769196	885.8445470323406	852.2844591810263
225519	484729	993	866.0	538.0	1249.5170676769196	885.8445470323406	517.7655551498547
225518	484729	993	1162.0	534.0	1249.5170676769196	885.8445470323406	362.56561118114814
225517	484729	993	570.0	283.0	1249.5170676769196	885.8445470323406	908.3859274289025
225516	484729	993	773.0	280.0	1249.5170676769196	885.8445470323406	770.7892908935827
225523	484729	993	675.0	824.0	1249.5170676769196	885.8445470323406	577.8361437723688
225522	484729	993	1000.0	695.0	1249.5170676769196	885.8445470323406	314.13437919792824
225521	484729	993	597.0	605.0	1249.5170676769196	885.8445470323406	710.3887549838372
225520	484729	993	1346.0	566.0	1249.5170676769196	885.8445470323406	334.080065996137
225525	484729	993	559.0	998.0	1249.5170676769196	885.8445470323406	699.5660557685117
225539	484697	994	683.0	822.0	1249.512651407735	885.806584143417	570.0946100298377
225538	484697	994	1000.0	696.0	1249.512651407735	885.806584143417	313.50135980041597
225537	484697	994	597.0	604.0	1249.512651407735	885.806584143417	710.7655809855545
225536	484697	994	1347.0	565.0	1249.512651407735	885.806584143417	335.29188413279127
225541	484697	994	519.0	969.0	1249.512651407735	885.806584143417	735.2345736624775
225527	484697	994	908.0	114.0	1249.512651407735	885.806584143417	843.9883259848269
225526	484697	994	970.0	92.0	1249.512651407735	885.806584143417	841.5795953600716
225531	484697	994	1333.0	185.0	1249.512651407735	885.806584143417	705.7620036200098
225530	484697	994	1268.0	179.0	1249.512651407735	885.806584143417	707.0483218610007
225529	484697	994	1074.0	168.0	1249.512651407735	885.806584143417	738.9526257100745
225528	484697	994	850.0	133.0	1249.512651407735	885.806584143417	852.2488555372297
225535	484697	994	868.0	539.0	1249.512651407735	885.806584143417	515.5838534994912
225534	484697	994	1162.0	534.0	1249.512651407735	885.806584143417	362.5277048765665
225533	484697	994	570.0	284.0	1249.512651407735	885.806584143417	907.6941159562166
225532	484697	994	773.0	280.0	1249.512651407735	885.806584143417	770.7567218929358
225543	484713	995	908.0	114.0	1249.5223078752867	885.8240303954497	844.0081875623827
225542	484713	995	970.0	92.0	1249.5223078752867	885.8240303954497	841.5992584557108
225547	484713	995	1333.0	185.0	1249.5223078752867	885.8240303954497	705.778185170235
225546	484713	995	1268.0	179.0	1249.5223078752867	885.8240303954497	707.0655097306919
225545	484713	995	1074.0	168.0	1249.5223078752867	885.8240303954497	738.9718662946746
225544	484713	995	850.0	133.0	1249.5223078752867	885.8240303954497	852.2687928293774
225551	484713	995	869.0	538.0	1249.5223078752867	885.8240303954497	515.5373729529889
225550	484713	995	1162.0	534.0	1249.5223078752867	885.8240303954497	362.54696625335976
225549	484713	995	570.0	284.0	1249.5223078752867	885.8240303954497	907.7129119174074
225548	484713	995	773.0	280.0	1249.5223078752867	885.8240303954497	770.7764044827633
225555	484713	995	675.0	817.0	1249.5223078752867	885.8240303954497	578.6299589601454
225554	484713	995	998.0	692.0	1249.5223078752867	885.8240303954497	317.5393300327484
225553	484713	995	596.0	603.0	1249.5223078752867	885.8240303954497	712.0960883615127
225552	484713	995	1348.0	562.0	1249.5223078752867	885.8240303954497	338.4669238016662
225557	484713	995	493.0	927.0	1249.5223078752867	885.8240303954497	757.6420413267897
225571	484810	996	664.0	825.0	1249.5347525561867	885.8561548247757	588.688727623599
225570	484810	996	992.0	687.0	1249.5347525561867	885.8561548247757	325.3735070436305
225569	484810	996	594.0	603.0	1249.5347525561867	885.8561548247757	713.9561724161774
225568	484810	996	1362.0	548.0	1249.5347525561867	885.8561548247757	356.0831549449945
225572	484810	996	485.0	864.0	1249.5347525561867	885.8561548247757	764.847095418342
225559	484810	996	907.0	115.0	1249.5347525561867	885.8561548247757	843.5337978646538
225558	484810	996	970.0	92.0	1249.5347525561867	885.8561548247757	841.6336925526608
225563	484810	996	1333.0	185.0	1249.5347525561867	885.8561548247757	705.8086123635974
225562	484810	996	1268.0	179.0	1249.5347525561867	885.8561548247757	707.0972980975308
225561	484810	996	1074.0	168.0	1249.5347525561867	885.8561548247757	739.0060272925884
225560	484810	996	850.0	133.0	1249.5347525561867	885.8561548247757	852.303002668464
225567	484810	996	869.0	539.0	1249.5347525561867	885.8561548247757	514.8940571057574
225566	484810	996	1162.0	534.0	1249.5347525561867	885.8561548247757	362.58114483953705
225565	484810	996	570.0	284.0	1249.5347525561867	885.8561548247757	907.7435271220953
225564	484810	996	773.0	280.0	1249.5347525561867	885.8561548247757	770.8093478499393
225575	484746	997	907.0	115.0	1249.5502660319496	885.7329359811478	843.4274973965928
225574	484746	997	970.0	92.0	1249.5502660319496	885.7329359811478	841.5226229280985
225579	484746	997	1333.0	185.0	1249.5502660319496	885.7329359811478	705.6844235691317
225578	484746	997	1268.0	179.0	1249.5502660319496	885.7329359811478	706.9737162610961
225577	484746	997	1074.0	168.0	1249.5502660319496	885.7329359811478	738.8900211100477
225576	484746	997	849.0	133.0	1249.5502660319496	885.7329359811478	852.6707386377606
225583	484746	997	869.0	539.0	1249.5502660319496	885.7329359811478	514.8225265769694
225582	484746	997	1162.0	534.0	1249.5502660319496	885.7329359811478	362.46531880468694
225581	484746	997	570.0	284.0	1249.5502660319496	885.7329359811478	907.6734491592147
225580	484746	997	773.0	280.0	1249.5502660319496	885.7329359811478	770.7220937455103
225587	484746	997	491.0	770.0	1249.5502660319496	885.7329359811478	767.3282339181571
225586	484746	997	989.0	691.0	1249.5502660319496	885.7329359811478	325.2804289919046
225585	484746	997	594.0	603.0	1249.5502660319496	885.7329359811478	713.9216094103607
225584	484746	997	1362.0	540.0	1249.5502660319496	885.7329359811478	363.5604567216156
225588	484746	997	666.0	825.0	1249.5502660319496	885.7329359811478	586.7021412086796
225603	484778	998	988.0	693.0	1249.505297375293	885.7943386163606	324.8917936142129
225602	484778	998	514.0	652.0	1249.505297375293	885.7943386163606	771.7692888656425
225601	484778	998	593.0	603.0	1249.505297375293	885.7943386163606	714.8229455153819
225600	484778	998	1361.0	547.0	1249.505297375293	885.7943386163606	356.66885565166615
225604	484778	998	666.0	823.0	1249.505297375293	885.7943386163606	586.8743997034588
225591	484778	998	907.0	115.0	1249.505297375293	885.7943386163606	843.4653467530072
225590	484778	998	970.0	92.0	1249.505297375293	885.7943386163606	841.5656024816107
225595	484778	998	1333.0	185.0	1249.505297375293	885.7943386163606	705.7507140649102
225594	484778	998	1268.0	179.0	1249.505297375293	885.7943386163606	707.0362728497845
225593	484778	998	1074.0	168.0	1249.505297375293	885.7943386163606	738.938983919842
225592	484778	998	849.0	133.0	1249.505297375293	885.7943386163606	852.7038228356406
225599	484778	998	868.0	540.0	1249.505297375293	885.7943386163606	514.8980642268301
225598	484778	998	1162.0	534.0	1249.505297375293	885.7943386163606	362.5140462813283
225597	484778	998	570.0	284.0	1249.505297375293	885.7943386163606	907.6804917765877
225596	484778	998	773.0	280.0	1249.505297375293	885.7943386163606	770.74255048385
225607	484762	999	906.0	115.0	1249.5196358780445	885.7522415496807	843.8392963637339
225606	484762	999	970.0	92.0	1249.5196358780445	885.7522415496807	841.5306576747737
225611	484762	999	1333.0	185.0	1249.5196358780445	885.7522415496807	705.7072163658497
225610	484762	999	1268.0	179.0	1249.5196358780445	885.7522415496807	706.99381524422
225609	484762	999	1074.0	168.0	1249.5196358780445	885.7522415496807	738.9014973786103
225608	484762	999	849.0	133.0	1249.5196358780445	885.7522415496807	852.6733934408591
225615	484762	999	1162.0	534.0	1249.5196358780445	885.7522415496807	362.47665593724844
225614	484762	999	545.0	503.0	1249.5196358780445	885.7522415496807	801.7775226015241
225613	484762	999	570.0	285.0	1249.5196358780445	885.7522415496807	907.0006567091316
225612	484762	999	773.0	280.0	1249.5196358780445	885.7522415496807	770.7183282625416
225619	484762	999	981.0	689.0	1249.5196358780445	885.7522415496807	332.8877279307567
225618	484762	999	594.0	600.0	1249.5196358780445	885.7522415496807	715.0946346969407
225617	484762	999	858.0	552.0	1249.5196358780445	885.7522415496807	514.4688367797538
225616	484762	999	1363.0	546.0	1249.5196358780445	885.7522415496807	358.202985302027
225620	484762	999	666.0	824.0	1249.5196358780445	885.7522415496807	586.7780711577894
225639	484794	1000	906.0	114.0	1249.534934991108	885.7914747389223	844.7948461248004
225638	484794	1000	970.0	92.0	1249.534934991108	885.7914747389223	841.5727450723889
225643	484794	1000	1333.0	185.0	1249.534934991108	885.7914747389223	705.7443645851464
225642	484794	1000	1268.0	179.0	1249.534934991108	885.7914747389223	707.0326353071711
225641	484794	1000	1074.0	168.0	1249.534934991108	885.7914747389223	738.943241805627
225640	484794	1000	849.0	133.0	1249.534934991108	885.7914747389223	852.7152154077776
225647	484794	1000	1162.0	534.0	1249.534934991108	885.7914747389223	362.51842234965557
225646	484794	1000	590.0	378.0	1249.534934991108	885.7914747389223	832.36921632846
225645	484794	1000	569.0	284.0	1249.534934991108	885.7914747389223	908.4496556286422
225644	484794	1000	773.0	280.0	1249.534934991108	885.7914747389223	770.7586231326496
225651	484794	1000	977.0	686.0	1249.534934991108	885.7914747389223	337.9229559662393
225650	484794	1000	593.0	600.0	1249.534934991108	885.7914747389223	716.0411216523995
225649	484794	1000	862.0	558.0	1249.534934991108	885.7914747389223	507.5732230428235
225648	484794	1000	1362.0	546.0	1249.534934991108	885.7914747389223	357.9198753250592
225652	484794	1000	652.0	837.0	1249.534934991108	885.7914747389223	599.5236496936768
225635	484826	1001	978.0	686.0	1249.5348629311954	885.7567858448768	337.09635904016983
225634	484826	1001	593.0	601.0	1249.5348629311954	885.7567858448768	715.6287119231513
225633	484826	1001	870.0	550.0	1249.5348629311954	885.7567858448768	506.73398486886964
225632	484826	1001	1361.0	545.0	1249.5348629311954	885.7567858448768	358.52428631976755
225636	484826	1001	643.0	847.0	1249.5348629311954	885.7567858448768	607.7718555510692
225623	484826	1001	906.0	112.0	1249.5348629311954	885.7567858448768	846.5906718657783
225622	484826	1001	970.0	92.0	1249.5348629311954	885.7567858448768	841.5400018232954
225627	484826	1001	1333.0	185.0	1249.5348629311954	885.7567858448768	705.7099276711054
225626	484826	1001	1268.0	180.0	1249.5348629311954	885.7567858448768	705.9983017352528
225625	484826	1001	1074.0	168.0	1249.5348629311954	885.7567858448768	738.9095287859278
225624	484826	1001	849.0	133.0	1249.5348629311954	885.7567858448768	852.6845577696487
225631	484826	1001	1162.0	534.0	1249.5348629311954	885.7567858448768	362.4847425979495
225630	484826	1001	650.0	295.0	1249.5348629311954	885.7567858448768	841.6861837357775
225629	484826	1001	773.0	280.0	1249.5348629311954	885.7567858448768	770.731314522752
225628	484826	1001	557.0	272.0	1249.5348629311954	885.7567858448768	925.365834978666
225667	484890	1002	980.0	687.0	1249.5024603834274	885.8283524087367	334.90937561420054
225666	484890	1002	593.0	599.0	1249.5024603834274	885.8283524087367	716.425840010677
225665	484890	1002	1360.0	546.0	1249.5024603834274	885.8283524087367	357.3415947831326
225664	484890	1002	864.0	541.0	1249.5024603834274	885.8283524087367	517.2221375643157
225668	484890	1002	634.0	848.0	1249.5024603834274	885.8283524087367	616.6638168272987
225655	484890	1002	907.0	112.0	1249.5024603834274	885.8283524087367	846.2377055888736
225654	484890	1002	970.0	92.0	1249.5024603834274	885.8283524087367	841.596743368437
225659	484890	1002	1333.0	185.0	1249.5024603834274	885.8283524087367	705.7848246186408
225658	484890	1002	1268.0	180.0	1249.5024603834274	885.8283524087367	706.0706919536445
225657	484890	1002	1073.0	167.0	1249.5024603834274	885.8283524087367	740.1805987379447
225656	484890	1002	850.0	133.0	1249.5024603834274	885.8283524087367	852.2633067561135
225663	484890	1002	1162.0	534.0	1249.5024603834274	885.8283524087367	362.54636962987166
225662	484890	1002	773.0	280.0	1249.5024603834274	885.8283524087367	770.7675313178055
225661	484890	1002	558.0	272.0	1249.5024603834274	885.8283524087367	924.6409567703336
225660	484890	1002	726.0	195.0	1249.5024603834274	885.8283524087367	866.7748488040431
225671	484842	1003	970.0	92.0	1249.5080990226509	885.8239213810292	841.5944365167884
225670	484842	1003	823.0	91.0	1249.5080990226509	885.8239213810292	902.0278402197084
225675	484842	1003	1268.0	179.0	1249.5080990226509	885.8239213810292	707.0657722151536
225674	484842	1003	1074.0	168.0	1249.5080990226509	885.8239213810292	738.968385608872
225673	484842	1003	850.0	133.0	1249.5080990226509	885.8239213810292	852.2620358717161
225672	484842	1003	908.0	113.0	1249.5080990226509	885.8239213810292	844.9169161265596
225679	484842	1003	856.0	532.0	1249.5080990226509	885.8239213810292	529.1880491260825
225678	484842	1003	773.0	280.0	1249.5080990226509	885.8239213810292	770.767534443212
225677	484842	1003	557.0	273.0	1249.5080990226509	885.8239213810292	924.7273251228102
225676	484842	1003	1333.0	185.0	1249.5080990226509	885.8239213810292	705.779757650143
225683	484842	1003	979.0	688.0	1249.5080990226509	885.8239213810292	335.1252534611737
225682	484842	1003	593.0	599.0	1249.5080990226509	885.8239213810292	716.4292330431008
225681	484842	1003	1361.0	545.0	1249.5080990226509	885.8239213810292	358.596415722585
225680	484842	1003	1162.0	535.0	1249.5080990226509	885.8239213810292	361.5730786545379
225684	484842	1003	634.0	849.0	1249.5080990226509	885.8239213810292	616.6086450483431
225731	484874	1004	979.0	689.0	1249.555053520082	885.7937611777867	334.55615585990074
225730	484874	1004	593.0	599.0	1249.555053520082	885.7937611777867	716.4601871376101
225729	484874	1004	1361.0	545.0	1249.555053520082	885.7937611777867	358.5531533170697
225728	484874	1004	1162.0	535.0	1249.555053520082	885.7937611777867	361.5551828948971
225732	484874	1004	637.0	851.0	1249.555053520082	885.7937611777867	613.5424185905058
225719	484874	1004	970.0	92.0	1249.555053520082	885.7937611777867	841.581584419118
225718	484874	1004	885.0	59.0	1249.555053520082	885.7937611777867	903.5974272703198
225723	484874	1004	1268.0	179.0	1249.555053520082	885.7937611777867	707.0343958326845
225722	484874	1004	1074.0	168.0	1249.555053520082	885.7937611777867	738.9502421693848
225721	484874	1004	851.0	133.0	1249.555053520082	885.7937611777867	851.7890452187056
225720	484874	1004	908.0	112.0	1249.555053520082	885.7937611777867	845.8230544403314
225727	484874	1004	846.0	533.0	1249.555053520082	885.7937611777867	536.0224987326236
225726	484874	1004	773.0	280.0	1249.555053520082	885.7937611777867	770.7728589652451
225725	484874	1004	558.0	275.0	1249.555053520082	885.7937611777867	922.66863539565
225724	484874	1004	1333.0	185.0	1249.555053520082	885.7937611777867	705.7442559445632
225699	484858	1005	980.0	692.0	1249.525194550654	885.7599211728223	331.943877109469
225698	484858	1005	593.0	601.0	1249.525194550654	885.7599211728223	715.6210895342074
225697	484858	1005	1361.0	544.0	1249.525194550654	885.7599211728223	359.4808422851254
225696	484858	1005	832.0	539.0	1249.525194550654	885.7599211728223	542.7427853194766
225700	484858	1005	639.0	844.0	1249.525194550654	885.7599211728223	611.9517172109857
225687	484858	1005	971.0	92.0	1249.525194550654	885.7599211728223	841.2081172098643
225686	484858	1005	922.0	53.0	1249.525194550654	885.7599211728223	894.8529708154346
225691	484858	1005	1268.0	179.0	1249.525194550654	885.7599211728223	707.001346966613
225690	484858	1005	1074.0	168.0	1249.525194550654	885.7599211728223	738.9102776143129
225689	484858	1005	850.0	132.0	1249.525194550654	885.7599211728223	853.096946335642
225688	484858	1005	908.0	113.0	1249.525194550654	885.7599211728223	844.8652876547176
225695	484858	1005	1162.0	535.0	1249.525194550654	885.7599211728223	361.5151199912589
225694	484858	1005	773.0	280.0	1249.525194550654	885.7599211728223	770.7278009393735
225693	484858	1005	561.0	280.0	1249.525194550654	885.7599211728223	917.0670780429967
225692	484858	1005	1333.0	185.0	1249.525194550654	885.7599211728223	705.7141845442433
225735	484922	1006	972.0	92.0	1249.4926243452005	885.8314276060407	840.934297089274
225734	484922	1006	941.0	52.0	1249.4926243452005	885.8314276060407	889.0683601045067
225739	484922	1006	1268.0	179.0	1249.4926243452005	885.8314276060407	707.0736807470785
225738	484922	1006	1074.0	168.0	1249.4926243452005	885.8314276060407	738.9720019449263
225737	484922	1006	851.0	132.0	1249.4926243452005	885.8314276060407	852.6770742221738
225736	484922	1006	907.0	112.0	1249.4926243452005	885.8314276060407	846.236536721067
225743	484922	1006	1162.0	535.0	1249.4926243452005	885.8314276060407	361.57661693049647
225742	484922	1006	564.0	283.0	1249.4926243452005	885.8314276060407	912.8558857460511
225741	484922	1006	773.0	280.0	1249.4926243452005	885.8314276060407	770.7638676861739
225740	484922	1006	1333.0	184.0	1249.4926243452005	885.8314276060407	706.7820276183351
225747	484922	1006	980.0	691.0	1249.4926243452005	885.8314276060407	332.54407190547124
225746	484922	1006	594.0	603.0	1249.4926243452005	885.8314276060407	713.9076950227034
225745	484922	1006	824.0	551.0	1249.4926243452005	885.8314276060407	541.4388776998427
225744	484922	1006	1360.0	544.0	1249.4926243452005	885.8314276060407	359.25005911383624
225748	484922	1006	636.0	848.0	1249.4926243452005	885.8314276060407	614.6579675239494
225703	484970	1007	971.0	93.0	1249.5144433340538	885.7779552320468	840.2780381799723
225702	484970	1007	998.0	83.0	1249.5144433340538	885.7779552320468	841.2561801331299
225707	484970	1007	1268.0	179.0	1249.5144433340538	885.7779552320468	707.0196558846459
225706	484970	1007	1074.0	168.0	1249.5144433340538	885.7779552320468	738.9252417098505
225705	484970	1007	851.0	132.0	1249.5144433340538	885.7779552320468	852.6399986745029
225704	484970	1007	908.0	112.0	1249.5144433340538	885.7779552320468	845.7921961148944
225711	484970	1007	1161.0	535.0	1249.5144433340538	885.7779552320468	361.77338287319213
225710	484970	1007	569.0	290.0	1249.5144433340538	885.7779552320468	904.4618728983195
225709	484970	1007	773.0	280.0	1249.5144433340538	885.7779552320468	770.7353279505766
225708	484970	1007	1333.0	184.0	1249.5144433340538	885.7779552320468	706.7263520072643
225715	484970	1007	980.0	692.0	1249.5144433340538	885.7779552320468	331.9456749222349
225714	484970	1007	595.0	604.0	1249.5144433340538	885.7779552320468	712.5924309081873
225713	484970	1007	827.0	559.0	1249.5144433340538	885.7779552320468	534.1369551449543
225712	484970	1007	1360.0	544.0	1249.5144433340538	885.7779552320468	359.1924677862594
225716	484970	1007	639.0	848.0	1249.5144433340538	885.7779552320468	611.682155552215
225763	484938	1008	981.0	692.0	1249.515913392123	885.7957693201965	331.14588318626716
225762	484938	1008	592.0	600.0	1249.515913392123	885.7957693201965	716.9423952628276
225761	484938	1008	831.0	561.0	1249.515913392123	885.7957693201965	529.7620801178027
225760	484938	1008	1366.0	543.0	1249.515913392123	885.7957693201965	362.0462427600883
225764	484938	1008	639.0	845.0	1249.515913392123	885.7957693201965	611.8774185238779
225751	484938	1008	908.0	112.0	1249.515913392123	885.7957693201965	845.8090870390853
225750	484938	1008	971.0	93.0	1249.515913392123	885.7957693201965	840.2953325258035
225755	484938	1008	1078.0	183.0	1249.515913392123	885.7957693201965	723.4221464132137
225754	484938	1008	1268.0	179.0	1249.515913392123	885.7957693201965	707.037425449782
225753	484938	1008	851.0	132.0	1249.515913392123	885.7957693201965	852.6564343695443
225752	484938	1008	1010.0	118.0	1249.515913392123	885.7957693201965	804.287396490866
225759	484938	1008	1161.0	535.0	1249.515913392123	885.7957693201965	361.79101522369285
225758	484938	1008	572.0	304.0	1249.515913392123	885.7957693201965	893.0364662758413
225757	484938	1008	773.0	280.0	1249.515913392123	885.7957693201965	770.7502383017329
225756	484938	1008	1333.0	184.0	1249.515913392123	885.7957693201965	706.7438677148024
225767	484906	1009	908.0	112.0	1249.4594556818345	885.7701075845758	845.7628150172959
225766	484906	1009	971.0	93.0	1249.4594556818345	885.7701075845758	840.2524096593139
225771	484906	1009	1086.0	185.0	1249.4594556818345	885.7701075845758	719.5816404939051
225770	484906	1009	1333.0	184.0	1249.4594556818345	885.7701075845758	706.7250571787041
225769	484906	1009	1268.0	180.0	1249.4594556818345	885.7701075845758	706.0135951549075
225768	484906	1009	851.0	133.0	1249.4594556818345	885.7701075845758	851.7234132599372
225775	484906	1009	1161.0	535.0	1249.4594556818345	885.7701075845758	361.7523236613987
225774	484906	1009	578.0	313.0	1249.4594556818345	885.7701075845758	882.5663696102362
225773	484906	1009	773.0	280.0	1249.4594556818345	885.7701075845758	770.6951642197183
225772	484906	1009	1021.0	201.0	1249.4594556818345	885.7701075845758	721.8752129917134
225779	484906	1009	981.0	693.0	1249.4594556818345	885.7701075845758	330.50082257561144
225778	484906	1009	589.0	600.0	1249.4594556818345	885.7701075845758	719.63271673017
225777	484906	1009	832.0	561.0	1249.4594556818345	885.7701075845758	528.9121098241848
225776	484906	1009	1367.0	546.0	1249.4594556818345	885.7701075845758	359.52678004099346
225780	484906	1009	638.0	845.0	1249.4594556818345	885.7701075845758	612.8171567565511
225795	484986	1010	981.0	693.0	1249.528278344094	885.7564836045744	330.5487834526755
225794	484986	1010	586.0	598.0	1249.528278344094	885.7564836045744	723.2382525964366
225793	484986	1010	832.0	564.0	1249.528278344094	885.7564836045744	527.1215210542669
225792	484986	1010	1367.0	552.0	1249.528278344094	885.7564836045744	353.8262225116918
225796	484986	1010	631.0	856.0	1249.528278344094	885.7564836045744	619.2436349513963
225783	484986	1010	908.0	112.0	1249.528278344094	885.7564836045744	845.7781392474016
225782	484986	1010	971.0	92.0	1249.528278344094	885.7564836045744	841.2058945951485
225787	484986	1010	1089.0	185.0	1249.528278344094	885.7564836045744	718.9081843058731
225786	484986	1010	1333.0	184.0	1249.528278344094	885.7564836045744	706.7033964806299
225785	484986	1010	1268.0	179.0	1249.528278344094	885.7564836045744	706.9978299952811
225784	484986	1010	851.0	133.0	1249.528278344094	885.7564836045744	851.7435718857123
225791	484986	1010	1161.0	536.0	1249.528278344094	885.7564836045744	360.7864380627497
225790	484986	1010	1034.0	326.0	1249.528278344094	885.7564836045744	599.8164383403705
225789	484986	1010	585.0	323.0	1249.528278344094	885.7564836045744	870.8000301779687
225788	484986	1010	773.0	280.0	1249.528278344094	885.7564836045744	770.7270058137092
225799	484954	1011	907.0	112.0	1249.4943664671189	885.763947179283	846.1755355812277
225798	484954	1011	972.0	93.0	1249.4943664671189	885.763947179283	839.9272583791198
225803	484954	1011	1093.0	185.0	1249.4943664671189	885.763947179283	718.0254845075026
225802	484954	1011	1333.0	184.0	1249.4943664671189	885.763947179283	706.7148140462144
225801	484954	1011	1268.0	179.0	1249.4943664671189	885.763947179283	707.0061778406846
225800	484954	1011	851.0	133.0	1249.4943664671189	885.763947179283	851.734301457306
225807	484954	1011	1161.0	535.0	1249.4943664671189	885.763947179283	361.7548887537079
225806	484954	1011	1051.0	488.0	1249.4943664671189	885.763947179283	444.5404044570373
225805	484954	1011	587.0	325.0	1249.4943664671189	885.763947179283	867.9602468182278
225804	484954	1011	773.0	280.0	1249.4943664671189	885.763947179283	770.7119053038731
225811	484954	1011	981.0	693.0	1249.4943664671189	885.763947179283	330.52558774884125
225810	484954	1011	586.0	602.0	1249.4943664671189	885.763947179283	721.6278487228514
225809	484954	1011	830.0	566.0	1249.4943664671189	885.763947179283	527.4699094861476
225808	484954	1011	1367.0	557.0	1249.4943664671189	885.763947179283	349.13221976332426
225812	484954	1011	620.0	860.0	1249.4943664671189	885.763947179283	630.0213793103344
225831	485002	1012	907.0	112.0	1249.5298545196852	885.7646239485365	846.1905190390027
225830	485002	1012	971.0	92.0	1249.5298545196852	885.7646239485365	841.2140976534562
225835	485002	1012	1095.0	186.0	1249.5298545196852	885.7646239485365	716.6240331357243
225834	485002	1012	1333.0	184.0	1249.5298545196852	885.7646239485365	706.7112936780732
225833	485002	1012	1268.0	179.0	1249.5298545196852	885.7646239485365	707.0059263819364
225832	485002	1012	850.0	133.0	1249.5298545196852	885.7646239485365	852.219856446036
225839	485002	1012	1365.0	558.0	1249.5298545196852	885.7646239485365	347.5097167121671
225838	485002	1012	1161.0	535.0	1249.5298545196852	885.7646239485365	361.76422785432345
225837	485002	1012	590.0	332.0	1249.5298545196852	885.7646239485365	861.1822616262025
225836	485002	1012	773.0	280.0	1249.5298545196852	885.7646239485365	770.7343782886969
225843	485002	1012	981.0	693.0	1249.5298545196852	885.7646239485365	330.55481090794
225842	485002	1012	1072.0	638.0	1249.5298545196852	885.7646239485365	304.80183419090554
225841	485002	1012	589.0	608.0	1249.5298545196852	885.7646239485365	716.5562608958687
225840	485002	1012	822.0	564.0	1249.5298545196852	885.7646239485365	535.0834044617402
225844	485002	1012	620.0	857.0	1249.5298545196852	885.7646239485365	630.1866718064391
225863	485018	1013	907.0	112.0	1249.4820243775405	885.8236314111668	846.225117537942
225862	485018	1013	971.0	93.0	1249.4820243775405	885.8236314111668	840.3103881455963
225867	485018	1013	1096.0	188.0	1249.4820243775405	885.8236314111668	714.5030107444586
225866	485018	1013	1333.0	184.0	1249.4820243775405	885.8236314111668	706.7755385263634
225865	485018	1013	1268.0	179.0	1249.4820243775405	885.8236314111668	707.0661647557624
225864	485018	1013	850.0	133.0	1249.4820243775405	885.8236314111668	852.2495572377109
225871	485018	1013	1368.0	557.0	1249.4820243775405	885.8236314111668	349.5303865475401
225870	485018	1013	1161.0	536.0	1249.4820243775405	885.8236314111668	360.8401886315375
225869	485018	1013	591.0	337.0	1249.4820243775405	885.8236314111668	857.2082330587383
225868	485018	1013	773.0	280.0	1249.4820243775405	885.8236314111668	770.7511867854193
225875	485018	1013	1124.0	749.0	1249.4820243775405	885.8236314111668	185.6514060125172
225874	485018	1013	994.0	705.0	1249.4820243775405	885.8236314111668	312.99880264430357
225873	485018	1013	597.0	622.0	1249.4820243775405	885.8236314111668	703.800895585384
225872	485018	1013	823.0	566.0	1249.4820243775405	885.8236314111668	533.0797992103911
225876	485018	1013	628.0	854.0	1249.4820243775405	885.8236314111668	622.2962719963857
225859	485034	1014	1182.0	796.0	1249.50367979513	885.78049263612	112.32668268878878
225858	485034	1014	1028.0	717.0	1249.50367979513	885.78049263612	278.4793257268389
225857	485034	1014	604.0	633.0	1249.50367979513	885.78049263612	693.2337110141234
225856	485034	1014	825.0	568.0	1249.50367979513	885.78049263612	530.2714546905777
225860	485034	1014	632.0	857.0	1249.50367979513	885.78049263612	618.1740137832585
225847	485034	1014	907.0	112.0	1249.50367979513	885.78049263612	846.1944347828113
225846	485034	1014	972.0	93.0	1249.50367979513	885.78049263612	839.9459517160656
225851	485034	1014	1096.0	189.0	1249.50367979513	885.78049263612	713.4889169628915
225850	485034	1014	1333.0	184.0	1249.50367979513	885.78049263612	706.7301432175859
225849	485034	1014	1268.0	179.0	1249.50367979513	885.78049263612	707.022473922914
225848	485034	1014	850.0	133.0	1249.50367979513	885.78049263612	852.2216027908054
225855	485034	1014	1370.0	562.0	1249.50367979513	885.78049263612	345.4752821760236
225854	485034	1014	1160.0	534.0	1249.50367979513	885.78049263612	362.98818671711683
225853	485034	1014	596.0	347.0	1249.50367979513	885.78049263612	846.9660434462506
225852	485034	1014	773.0	280.0	1249.50367979513	885.78049263612	770.7306676892779
225827	485066	1015	1240.0	851.0	1248.7501405089083	886.4474355539759	36.51144541481358
225826	485066	1015	1075.0	718.0	1248.7501405089083	886.4474355539759	241.99927659308455
225825	485066	1015	606.0	642.0	1248.7501405089083	886.4474355539759	687.6643744394038
225824	485066	1015	825.0	572.0	1248.7501405089083	886.4474355539759	527.6754412589156
225828	485066	1015	634.0	865.0	1248.7501405089083	886.4474355539759	615.1241563680982
225815	485066	1015	907.0	112.0	1248.7501405089083	886.4474355539759	846.4998458204161
225814	485066	1015	972.0	93.0	1248.7501405089083	886.4474355539759	840.3270037663202
225819	485066	1015	1096.0	188.0	1248.7501405089083	886.4474355539759	714.9555410355364
225818	485066	1015	1333.0	184.0	1248.7501405089083	886.4474355539759	707.4817584507927
225817	485066	1015	1268.0	179.0	1248.7501405089083	886.4474355539759	707.7092843550405
225816	485066	1015	850.0	133.0	1248.7501405089083	886.4474355539759	852.4580416059999
225823	485066	1015	1373.0	567.0	1248.7501405089083	886.4474355539759	342.7603997919941
225822	485066	1015	1155.0	535.0	1248.7501405089083	886.4474355539759	363.73670257881054
225821	485066	1015	597.0	352.0	1248.7501405089083	886.4474355539759	842.8596010152598
225820	485066	1015	773.0	280.0	1248.7501405089083	886.4474355539759	770.7896524242134
225891	485097	1016	636.0	865.0	1249.534905929121	885.7546488810837	613.8858495222319
225890	485097	1016	1075.0	722.0	1249.534905929121	885.7546488810837	239.3282649789909
225889	485097	1016	602.0	640.0	1249.534905929121	885.7546488810837	692.6014740406637
225888	485097	1016	824.0	570.0	1249.534905929121	885.7546488810837	529.8876809797734
225893	485097	1016	1262.0	942.0	1249.534905929121	885.7546488810837	57.61005201079105
225879	485097	1016	907.0	112.0	1249.534905929121	885.7546488810837	846.1834425495223
225878	485097	1016	971.0	92.0	1249.534905929121	885.7546488810837	841.2063578226669
225883	485097	1016	1096.0	188.0	1249.534905929121	885.7546488810837	714.4470010951326
225882	485097	1016	1333.0	184.0	1249.534905929121	885.7546488810837	706.700791816787
225881	485097	1016	1268.0	179.0	1249.534905929121	885.7546488810837	706.9958227698876
225880	485097	1016	850.0	133.0	1249.534905929121	885.7546488810837	852.2134136868975
225887	485097	1016	1376.0	564.0	1249.534905929121	885.7546488810837	345.71588637918524
225886	485097	1016	1151.0	537.0	1249.534905929121	885.7546488810837	362.40713679869583
225885	485097	1016	599.0	354.0	1249.534905929121	885.7546488810837	840.2134671848903
225884	485097	1016	773.0	280.0	1249.534905929121	885.7546488810837	770.7296615609919
225923	485081	1017	641.0	863.0	1249.5072073471672	885.8000052149897	608.9342013972051
225922	485081	1017	1083.0	733.0	1249.5072073471672	885.8000052149897	225.99223812390863
225921	485081	1017	599.0	638.0	1249.5072073471672	885.8000052149897	696.1066508769753
225920	485081	1017	822.0	569.0	1249.5072073471672	885.8000052149897	532.0945927539494
225925	485081	1017	1235.0	1011.0	1249.5072073471672	885.8000052149897	126.03768388533766
225911	485081	1017	906.0	112.0	1249.5072073471672	885.8000052149897	846.6189518137235
225910	485081	1017	972.0	93.0	1249.5072073471672	885.8000052149897	839.9655340539346
225915	485081	1017	1096.0	188.0	1249.5072073471672	885.8000052149897	714.4853462357124
225914	485081	1017	1332.0	184.0	1249.5072073471672	885.8000052149897	706.6316637113163
225913	485081	1017	1268.0	179.0	1249.5072073471672	885.8000052149897	707.0418875512329
225912	485081	1017	850.0	133.0	1249.5072073471672	885.8000052149897	852.2404922168513
225919	485081	1017	1366.0	563.0	1249.5072073471672	885.8000052149897	343.1769428543434
225918	485081	1017	1152.0	537.0	1249.5072073471672	885.8000052149897	362.17274762552233
225917	485081	1017	603.0	358.0	1249.5072073471672	885.8000052149897	834.5923643652488
225916	485081	1017	773.0	280.0	1249.5072073471672	885.8000052149897	770.7481851890913
225895	485129	1018	906.0	113.0	1249.5115108757068	885.7367409180027	845.6489986209924
225894	485129	1018	971.0	93.0	1249.5115108757068	885.7367409180027	840.238181762508
225899	485129	1018	1096.0	188.0	1249.5115108757068	885.7367409180027	714.4244841816512
225898	485129	1018	1332.0	184.0	1249.5115108757068	885.7367409180027	706.5683295989346
225897	485129	1018	1268.0	179.0	1249.5115108757068	885.7367409180027	706.9785323427432
225896	485129	1018	850.0	133.0	1249.5115108757068	885.7367409180027	852.186627711352
225903	485129	1018	823.0	569.0	1249.5115108757068	885.7367409180027	531.2572182632779
225902	485129	1018	1151.0	537.0	1249.5115108757068	885.7367409180027	362.38354300536975
225901	485129	1018	610.0	367.0	1249.5115108757068	885.7367409180027	823.4456745412901
225900	485129	1018	773.0	280.0	1249.5115108757068	885.7367409180027	770.7011218981146
225907	485129	1018	644.0	860.0	1249.5115108757068	885.7367409180027	606.0582229753686
225906	485129	1018	1079.0	729.0	1249.5115108757068	885.7367409180027	231.6043637212248
225905	485129	1018	603.0	646.0	1249.5115108757068	885.7367409180027	689.5294327588741
225904	485129	1018	1366.0	572.0	1249.5115108757068	885.7367409180027	334.6644748106834
225909	485129	1018	1191.0	1033.0	1249.5115108757068	885.7367409180027	158.46155489710873
225927	485049	1019	906.0	113.0	1249.5378330089163	885.7648182075662	845.6853474950568
225926	485049	1019	971.0	93.0	1249.5378330089163	885.7648182075662	840.2733968209267
225931	485049	1019	1096.0	188.0	1249.5378330089163	885.7648182075662	714.4575618560642
225930	485049	1019	1332.0	184.0	1249.5378330089163	885.7648182075662	706.5931425217512
225929	485049	1019	1268.0	179.0	1249.5378330089163	885.7648182075662	707.0059121860162
225928	485049	1019	850.0	133.0	1249.5378330089163	885.7648182075662	852.2237684649091
225935	485049	1019	822.0	569.0	1249.5378330089163	885.7648182075662	532.09825099133
225934	485049	1019	1151.0	537.0	1249.5378330089163	885.7648182075662	362.4177188734704
225933	485049	1019	616.0	372.0	1249.5378330089163	885.7648182075662	815.6742451993241
225932	485049	1019	773.0	280.0	1249.5378330089163	885.7648182075662	770.7394639350443
225939	485049	1019	647.0	855.0	1249.5378330089163	885.7648182075662	603.3227281036454
225938	485049	1019	1077.0	728.0	1249.5378330089163	885.7648182075662	233.79273231535475
225937	485049	1019	601.0	643.0	1249.5378330089163	885.7648182075662	692.485435083839
225936	485049	1019	1366.0	571.0	1249.5378330089163	885.7648182075662	335.6193187548972
225941	485049	1019	1105.0	1039.0	1249.5378330089163	885.7648182075662	210.64711274991072
225955	485113	1020	646.0	847.0	1249.5262878845606	885.7627758036856	604.7698181587142
225954	485113	1020	1074.0	728.0	1249.5262878845606	885.7627758036856	236.00544732657679
225953	485113	1020	581.0	650.0	1249.5262878845606	885.7627758036856	708.8804441140758
225952	485113	1020	1367.0	571.0	1249.5262878845606	885.7627758036856	335.9697576714642
225957	485113	1020	967.0	1029.0	1249.5262878845606	885.7627758036856	316.7617491764036
225943	485113	1020	906.0	113.0	1249.5262878845606	885.7627758036856	845.6787913478516
225942	485113	1020	971.0	93.0	1249.5262878845606	885.7627758036856	840.2676429226094
225947	485113	1020	1096.0	188.0	1249.5262878845606	885.7627758036856	714.453086191723
225946	485113	1020	1332.0	184.0	1249.5262878845606	885.7627758036856	706.59246153196
225945	485113	1020	1268.0	180.0	1249.5262878845606	885.7627758036856	706.0045139724303
225944	485113	1020	849.0	133.0	1249.5262878845606	885.7627758036856	852.6858178263877
225951	485113	1020	822.0	568.0	1249.5262878845606	885.7627758036856	532.6836852380741
225950	485113	1020	1151.0	537.0	1249.5262878845606	885.7627758036856	362.4126145577761
225949	485113	1020	611.0	371.0	1249.5262878845606	885.7627758036856	820.1807945037193
225948	485113	1020	773.0	280.0	1249.5262878845606	885.7627758036856	770.7307205466935
225959	485161	1021	906.0	113.0	1249.4945159462222	885.7562462005834	845.6599189550999
225958	485161	1021	972.0	93.0	1249.4945159462222	885.7562462005834	839.9200392122266
225963	485161	1021	1095.0	188.0	1249.4945159462222	885.7562462005834	714.6553956763964
225962	485161	1021	1333.0	183.0	1249.4945159462222	885.7562462005834	707.7001536251004
225961	485161	1021	1268.0	179.0	1249.4945159462222	885.7562462005834	706.9984755878928
225960	485161	1021	849.0	133.0	1249.4945159462222	885.7562462005834	852.6651297531712
225967	485161	1021	1368.0	568.0	1249.4945159462222	885.7562462005834	339.13504942766673
225966	485161	1021	1151.0	537.0	1249.4945159462222	885.7562462005834	362.39769443996545
225965	485161	1021	607.0	376.0	1249.4945159462222	885.7562462005834	820.152811103809
225964	485161	1021	773.0	280.0	1249.4945159462222	885.7562462005834	770.7059449218272
225971	485161	1021	655.0	829.0	1249.4945159462222	885.7562462005834	597.1976230469394
225970	485161	1021	1070.0	728.0	1249.4945159462222	885.7562462005834	238.9671828307555
225969	485161	1021	590.0	656.0	1249.4945159462222	885.7562462005834	698.3702092954173
225968	485161	1021	821.0	569.0	1249.4945159462222	885.7562462005834	532.8621488744269
225973	485161	1021	823.0	1031.0	1249.4945159462222	885.7562462005834	450.54780007225423
225987	485145	1022	667.0	808.0	1249.5083782393947	885.7114405864256	587.6691915670816
225986	485145	1022	1063.0	725.0	1249.5083782393947	885.7114405864256	246.19817685932063
225985	485145	1022	594.0	649.0	1249.5083782393947	885.7114405864256	696.9386917416354
225984	485145	1022	1369.0	568.0	1249.5083782393947	885.7114405864256	339.43895938810766
225989	485145	1022	725.0	1029.0	1249.5083782393947	885.7114405864256	543.7284709320796
225975	485145	1022	906.0	114.0	1249.5083782393947	885.7114405864256	844.7109289293204
225974	485145	1022	972.0	93.0	1249.5083782393947	885.7114405864256	839.882329871075
225979	485145	1022	1095.0	188.0	1249.5083782393947	885.7114405864256	714.6146466952333
225978	485145	1022	1333.0	183.0	1249.5083782393947	885.7114405864256	707.6540253791153
225977	485145	1022	1268.0	179.0	1249.5083782393947	885.7114405864256	706.9533225970993
225976	485145	1022	849.0	134.0	1249.5083782393947	885.7114405864256	851.7494061920263
225983	485145	1022	821.0	568.0	1249.5083782393947	885.7114405864256	533.4416460128118
225982	485145	1022	1151.0	538.0	1249.5083782393947	885.7114405864256	361.39610747494646
225981	485145	1022	609.0	381.0	1249.5083782393947	885.7114405864256	815.465891900872
225980	485145	1022	773.0	280.0	1249.5083782393947	885.7114405864256	770.6793002213184
225991	485193	1023	906.0	114.0	1249.5069590439691	885.6964826840482	844.6966865677682
225990	485193	1023	972.0	93.0	1249.5069590439691	885.6964826840482	839.8677431462007
225995	485193	1023	1095.0	188.0	1249.5069590439691	885.6964826840482	714.5997357561134
225994	485193	1023	1333.0	183.0	1249.5069590439691	885.6964826840482	707.6393393986928
225993	485193	1023	1268.0	180.0	1249.5069590439691	885.6964826840482	705.9387496351496
225992	485193	1023	849.0	134.0	1249.5069590439691	885.6964826840482	851.7355377828361
225999	485193	1023	821.0	568.0	1249.5069590439691	885.6964826840482	533.4315973570797
225998	485193	1023	1151.0	538.0	1249.5069590439691	885.6964826840482	361.3813291399389
225997	485193	1023	614.0	381.0	1249.5069590439691	885.6964826840482	811.534124129702
225996	485193	1023	773.0	280.0	1249.5069590439691	885.6964826840482	770.6666666939465
226003	485193	1023	673.0	778.0	1249.5069590439691	885.6964826840482	586.480013477561
226002	485193	1023	1058.0	724.0	1249.5069590439691	885.6964826840482	250.6405152298031
226001	485193	1023	598.0	637.0	1249.5069590439691	885.6964826840482	697.3602069104153
226000	485193	1023	1364.0	574.0	1249.5069590439691	885.6964826840482	332.0592623989979
226005	485193	1023	598.0	1017.0	1249.5069590439691	885.6964826840482	664.6065989307212
226023	485177	1024	906.0	113.0	1249.5482896605802	885.7871619887746	845.7100123939497
226022	485177	1024	972.0	93.0	1249.5482896605802	885.7871619887746	839.9669858439253
226027	485177	1024	1095.0	188.0	1249.5482896605802	885.7871619887746	714.6972067060001
226026	485177	1024	1333.0	183.0	1249.5482896605802	885.7871619887746	707.7245106782798
226025	485177	1024	1268.0	179.0	1249.5482896605802	885.7871619887746	707.027975377634
226024	485177	1024	849.0	133.0	1249.5482896605802	885.7871619887746	852.7176810674971
226031	485177	1024	821.0	567.0	1249.5482896605802	885.7871619887746	534.1150542906142
226030	485177	1024	1151.0	537.0	1249.5482896605802	885.7871619887746	362.44206400914527
226029	485177	1024	618.0	383.0	1249.5482896605802	885.7871619887746	807.2472808464148
226028	485177	1024	773.0	280.0	1249.5482896605802	885.7871619887746	770.7634903190719
226035	485177	1024	658.0	751.0	1249.5482896605802	885.7871619887746	606.7099455566439
226034	485177	1024	1064.0	721.0	1249.5482896605802	885.7871619887746	248.15917583736697
226033	485177	1024	598.0	627.0	1249.5482896605802	885.7871619887746	701.0606029223377
226032	485177	1024	1363.0	579.0	1249.5482896605802	885.7871619887746	327.0927289623942
226037	485177	1024	511.0	968.0	1249.5482896605802	885.7871619887746	743.1100368683149
226019	485209	1025	650.0	743.0	1249.5029634965406	885.7936916740615	616.2741610866397
226018	485209	1025	1097.0	706.0	1249.5029634965406	885.7936916740615	235.76031354113584
226017	485209	1025	586.0	616.0	1249.5029634965406	885.7936916740615	716.2575086069327
226016	485209	1025	1359.0	584.0	1249.5029634965406	885.7936916740615	321.0436626649067
226021	485209	1025	485.0	919.0	1249.5029634965406	885.7936916740615	765.2237843321586
226007	485209	1025	907.0	113.0	1249.5029634965406	885.7936916740615	845.2918844370488
226006	485209	1025	971.0	93.0	1249.5029634965406	885.7936916740615	840.28908015905
226011	485209	1025	1095.0	188.0	1249.5029634965406	885.7936916740615	714.6937818879695
226010	485209	1025	1333.0	183.0	1249.5029634965406	885.7936916740615	707.7363408513908
226009	485209	1025	1268.0	179.0	1249.5029634965406	885.7936916740615	707.0356871825203
226008	485209	1025	849.0	133.0	1249.5029634965406	885.7936916740615	852.7021554996641
226015	485209	1025	821.0	567.0	1249.5029634965406	885.7936916740615	534.08258497773
226014	485209	1025	1151.0	538.0	1249.5029634965406	885.7936916740615	361.473769153272
226013	485209	1025	625.0	381.0	1249.5029634965406	885.7936916740615	803.0072369349413
226012	485209	1025	773.0	280.0	1249.5029634965406	885.7936916740615	770.7405990948403
226051	485242	1026	646.0	715.0	1249.4693524569102	885.7153681925805	627.1514938927363
226050	485242	1026	1137.0	680.0	1249.4693524569102	885.7153681925805	234.45291201579403
226049	485242	1026	569.0	609.0	1249.4693524569102	885.7153681925805	734.5814690196603
226048	485242	1026	1359.0	586.0	1249.4693524569102	885.7153681925805	319.10227934319533
226052	485242	1026	490.0	847.0	1249.4693524569102	885.7153681925805	760.4555062958026
226039	485242	1026	907.0	114.0	1249.4693524569102	885.7153681925805	844.2925244705566
226038	485242	1026	971.0	92.0	1249.4693524569102	885.7153681925805	841.1475886922904
226043	485242	1026	1095.0	188.0	1249.4693524569102	885.7153681925805	714.6100446121404
226042	485242	1026	1333.0	183.0	1249.4693524569102	885.7153681925805	707.6625309941186
226041	485242	1026	1268.0	179.0	1249.4693524569102	885.7153681925805	706.9582707189589
226040	485242	1026	849.0	133.0	1249.4693524569102	885.7153681925805	852.6172223046806
226047	485242	1026	821.0	567.0	1249.4693524569102	885.7153681925805	534.008868762473
226046	485242	1026	1151.0	538.0	1249.4693524569102	885.7153681925805	361.38925087858524
226045	485242	1026	630.0	380.0	1249.4693524569102	885.7153681925805	799.6813817137054
226044	485242	1026	773.0	280.0	1249.4693524569102	885.7153681925805	770.658258306093
226055	485226	1027	907.0	114.0	1249.4726924064971	885.7830676150924	844.3557594411952
226054	485226	1027	970.0	92.0	1249.4726924064971	885.7830676150924	841.5441427717044
226059	485226	1027	1095.0	188.0	1249.4726924064971	885.7830676150924	714.6768655480887
226058	485226	1027	1333.0	183.0	1249.4726924064971	885.7830676150924	707.729362991461
226057	485226	1027	1268.0	180.0	1249.4726924064971	885.7830676150924	706.0262032381194
226056	485226	1027	849.0	133.0	1249.4726924064971	885.7830676150924	852.6785585736852
226063	485226	1027	821.0	567.0	1249.4726924064971	885.7830676150924	534.0519565886462
226062	485226	1027	1151.0	538.0	1249.4726924064971	885.7830676150924	361.4552991305405
226061	485226	1027	633.0	377.0	1249.4726924064971	885.7830676150924	799.3114476690167
226060	485226	1027	773.0	280.0	1249.4726924064971	885.7830676150924	770.7135340827018
226067	485226	1027	510.0	696.0	1249.4726924064971	885.7830676150924	763.4379317065066
226066	485226	1027	1151.0	656.0	1249.4726924064971	885.7830676150924	249.9942585588451
226065	485226	1027	1364.0	593.0	1249.4726924064971	885.7830676150924	314.3857962229219
226064	485226	1027	553.0	593.0	1249.4726924064971	885.7830676150924	755.5105134609703
226068	485226	1027	645.0	699.0	1249.4726924064971	885.7830676150924	632.6730199817785
226087	485258	1028	909.0	114.0	1249.471244616111	885.7431690208928	843.5094470963879
226086	485258	1028	970.0	92.0	1249.471244616111	885.7431690208928	841.506027865878
226091	485258	1028	1095.0	188.0	1249.471244616111	885.7431690208928	714.6375971977465
226090	485258	1028	1333.0	183.0	1249.471244616111	885.7431690208928	707.689914144259
226089	485258	1028	1268.0	180.0	1249.471244616111	885.7431690208928	705.9863563807224
226088	485258	1028	849.0	133.0	1249.471244616111	885.7431690208928	852.6426544995234
226095	485258	1028	821.0	567.0	1249.471244616111	885.7431690208928	534.0269798992938
226094	485258	1028	1151.0	538.0	1249.471244616111	885.7431690208928	361.41651541806885
226093	485258	1028	635.0	372.0	1249.471244616111	885.7431690208928	800.9412925899765
226092	485258	1028	773.0	280.0	1249.471244616111	885.7431690208928	770.6812789743241
226099	485258	1028	1146.0	657.0	1249.471244616111	885.7431690208928	251.05723617559366
226098	485258	1028	521.0	634.0	1249.471244616111	885.7431690208928	770.7431332040707
226097	485258	1028	1372.0	594.0	1249.471244616111	885.7431690208928	316.42909563799293
226096	485258	1028	561.0	582.0	1249.471244616111	885.7431690208928	752.4975530791523
226100	485258	1028	652.0	670.0	1249.471244616111	885.7431690208928	635.2298821074953
226119	485274	1029	908.0	113.0	1249.465185309462	885.7296797086694	844.8133703257117
226118	485274	1029	971.0	92.0	1249.465185309462	885.7296797086694	841.1597136571984
226123	485274	1029	1095.0	188.0	1249.465185309462	885.7296797086694	714.6231170477547
226122	485274	1029	1333.0	183.0	1249.465185309462	885.7296797086694	707.6772343440416
226121	485274	1029	1268.0	179.0	1249.465185309462	885.7296797086694	706.9726865563698
226120	485274	1029	850.0	133.0	1249.465185309462	885.7296797086694	852.1586735981973
226127	485274	1029	821.0	567.0	1249.465185309462	885.7296797086694	534.0140669958635
226126	485274	1029	1152.0	538.0	1249.465185309462	885.7296797086694	361.13071386646357
226125	485274	1029	638.0	369.0	1249.465185309462	885.7296797086694	800.5618244316668
226124	485274	1029	773.0	280.0	1249.465185309462	885.7296797086694	770.666930451766
226131	485274	1029	670.0	631.0	1249.465185309462	885.7296797086694	632.9827096455404
226130	485274	1029	519.0	614.0	1249.465185309462	885.7296797086694	779.3692358463751
226129	485274	1029	1374.0	595.0	1249.465185309462	885.7296797086694	316.2794124401905
226128	485274	1029	563.0	573.0	1249.465185309462	885.7296797086694	754.3436240949087
226132	485274	1029	1143.0	655.0	1249.465185309462	885.7296797086694	254.10828554268602
226083	485290	1030	677.0	616.0	1249.541861930754	885.764482852539	632.9115735012533
226082	485290	1030	1376.0	595.0	1249.541861930754	885.764482852539	317.0735642913879
226081	485290	1030	575.0	576.0	1249.541861930754	885.764482852539	742.2673092181209
226080	485290	1030	522.0	576.0	1249.541861930754	885.764482852539	790.7409156598445
226084	485290	1030	1145.0	645.0	1249.541861930754	885.764482852539	262.48149858456577
226071	485290	1030	908.0	113.0	1249.541861930754	885.764482852539	844.8761976819316
226070	485290	1030	971.0	92.0	1249.541861930754	885.764482852539	841.217940302042
226075	485290	1030	1095.0	188.0	1249.541861930754	885.764482852539	714.6736742174679
226074	485290	1030	1333.0	183.0	1249.541861930754	885.764482852539	707.7027477472317
226073	485290	1030	1268.0	179.0	1249.541861930754	885.764482852539	707.0054717488404
226072	485290	1030	853.0	132.0	1249.541861930754	885.764482852539	851.7078982100992
226079	485290	1030	825.0	566.0	1249.541861930754	885.764482852539	531.4932897277097
226078	485290	1030	1151.0	538.0	1249.541861930754	885.764482852539	361.4562685671307
226077	485290	1030	638.0	364.0	1249.541861930754	885.764482852539	803.8791106006618
226076	485290	1030	773.0	280.0	1249.541861930754	885.764482852539	770.7416913973409
226115	485306	1031	678.0	607.0	1249.5076016459643	885.7473176098779	635.8624110716282
226114	485306	1031	588.0	590.0	1249.5076016459643	885.7473176098779	724.6094002349361
226113	485306	1031	1374.0	588.0	1249.5076016459643	885.7473176098779	322.72561471289725
226112	485306	1031	830.0	566.0	1249.5076016459643	885.7473176098779	527.4703545768816
226116	485306	1031	1142.0	637.0	1249.5076016459643	885.7473176098779	270.9854468966494
226103	485306	1031	909.0	113.0	1249.5076016459643	885.7473176098779	844.4429191200245
226102	485306	1031	970.0	92.0	1249.5076016459643	885.7473176098779	841.5220161057912
226107	485306	1031	1095.0	188.0	1249.5076016459643	885.7473176098779	714.6495072398551
226106	485306	1031	1333.0	183.0	1249.5076016459643	885.7473176098779	707.6897434545647
226105	485306	1031	1268.0	179.0	1249.5076016459643	885.7473176098779	706.9892076585342
226104	485306	1031	854.0	131.0	1249.5076016459643	885.7473176098779	852.0972810654008
226111	485306	1031	1151.0	539.0	1249.5076016459643	885.7473176098779	360.4683756610079
226110	485306	1031	536.0	511.0	1249.5076016459643	885.7473176098779	805.9334027463899
226109	485306	1031	637.0	364.0	1249.5076016459643	885.7473176098779	804.6028992659634
226108	485306	1031	773.0	280.0	1249.5076016459643	885.7473176098779	770.7070177557431
226147	485322	1032	679.0	606.0	1249.502065218031	885.7546779215176	635.4016731462159
226146	485322	1032	586.0	580.0	1249.502065218031	885.7546779215176	730.5620532298973
226145	485322	1032	1379.0	576.0	1249.502065218031	885.7546779215176	335.7345314486703
226144	485322	1032	836.0	560.0	1249.502065218031	885.7546779215176	526.4029522403237
226148	485322	1032	1149.0	631.0	1249.502065218031	885.7546779215176	273.86239434428654
226135	485322	1032	911.0	115.0	1249.502065218031	885.7546779215176	841.81139318423
226134	485322	1032	970.0	92.0	1249.502065218031	885.7546779215176	841.5271196957568
226139	485322	1032	1095.0	187.0	1249.502065218031	885.7546779215176	715.6318802805256
226138	485322	1032	1333.0	183.0	1249.502065218031	885.7546779215176	707.6977055589695
226137	485322	1032	1268.0	179.0	1249.502065218031	885.7546779215176	706.9967102859433
226136	485322	1032	857.0	131.0	1249.502065218031	885.7546779215176	850.7129333945929
226143	485322	1032	1151.0	538.0	1249.502065218031	885.7546779215176	361.43598723496757
226142	485322	1032	570.0	391.0	1249.502065218031	885.7546779215176	840.5386653573968
226141	485322	1032	648.0	364.0	1249.502065218031	885.7546779215176	796.2616896438902
226140	485322	1032	773.0	280.0	1249.502065218031	885.7546779215176	770.7093797151105
226151	485338	1033	911.0	115.0	1249.4849541059257	885.7849455895259	841.8322258642389
226150	485338	1033	971.0	92.0	1249.4849541059257	885.7849455895259	841.2184077324664
226155	485338	1033	1095.0	187.0	1249.4849541059257	885.7849455895259	715.6577402834869
226154	485338	1033	1333.0	183.0	1249.4849541059257	885.7849455895259	707.7297808047662
226153	485338	1033	1268.0	179.0	1249.4849541059257	885.7849455895259	707.0274154772563
226152	485338	1033	857.0	131.0	1249.4849541059257	885.7849455895259	850.7318927183312
226159	485338	1033	1147.0	540.0	1249.4849541059257	885.7849455895259	360.652733823612
226158	485338	1033	644.0	365.0	1249.4849541059257	885.7849455895259	798.6419655899259
226157	485338	1033	773.0	280.0	1249.4849541059257	885.7849455895259	770.7225906850214
226156	485338	1033	595.0	253.0	1249.4849541059257	885.7849455895259	910.3665978691084
226163	485338	1033	678.0	604.0	1249.4849541059257	885.7849455895259	637.1795730642533
226162	485338	1033	585.0	575.0	1249.4849541059257	885.7849455895259	733.5717665220212
226161	485338	1033	1377.0	572.0	1249.4849541059257	885.7849455895259	338.70500292731083
226160	485338	1033	837.0	559.0	1249.4849541059257	885.7849455895259	526.2435159008775
226164	485338	1033	1158.0	649.0	1249.4849541059257	885.7849455895259	253.84366701889195
226179	485370	1034	676.0	603.0	1249.529679799582	885.7477013149672	639.4392513835141
226178	485370	1034	563.0	571.0	1249.529679799582	885.7477013149672	755.2410984108137
226177	485370	1034	1380.0	567.0	1249.529679799582	885.7477013149672	344.41632009353907
226176	485370	1034	838.0	558.0	1249.529679799582	885.7477013149672	526.0943195598975
226180	485370	1034	1161.0	666.0	1249.529679799582	885.7477013149672	236.9104396995383
226167	485370	1034	654.0	113.0	1249.529679799582	885.7477013149672	975.5996153185786
226166	485370	1034	970.0	92.0	1249.529679799582	885.7477013149672	841.529711437244
226171	485370	1034	1333.0	183.0	1249.529679799582	885.7477013149672	707.6875200664703
226170	485370	1034	1268.0	180.0	1249.529679799582	885.7477013149672	705.9893558968621
226169	485370	1034	858.0	131.0	1249.529679799582	885.7477013149672	850.258538801105
226168	485370	1034	911.0	116.0	1249.529679799582	885.7477013149672	840.9006289597384
226175	485370	1034	1142.0	543.0	1249.529679799582	885.7477013149672	359.2194577058635
226174	485370	1034	634.0	363.0	1249.529679799582	885.7477013149672	807.5530607608755
226173	485370	1034	773.0	280.0	1249.529679799582	885.7477013149672	770.7209698576125
226172	485370	1034	1095.0	187.0	1249.529679799582	885.7477013149672	715.631030651908
226211	485402	1035	676.0	602.0	1249.5007463991744	885.7527223219824	639.8583542828414
226210	485402	1035	543.0	566.0	1249.5007463991744	885.7527223219824	775.4902372660209
226209	485402	1035	1372.0	556.0	1249.5007463991744	885.7527223219824	351.77112589227363
226208	485402	1035	838.0	556.0	1249.5007463991744	885.7527223219824	527.3231667259046
226212	485402	1035	1162.0	679.0	1249.5007463991744	885.7527223219824	224.5062778809613
226199	485402	1035	970.0	92.0	1249.5007463991744	885.7527223219824	841.5248370851889
226198	485402	1035	712.0	51.0	1249.5007463991744	885.7527223219824	992.8339034318028
226203	485402	1035	1333.0	183.0	1249.5007463991744	885.7527223219824	707.6959192215626
226202	485402	1035	1268.0	180.0	1249.5007463991744	885.7527223219824	705.9951327372427
226201	485402	1035	858.0	131.0	1249.5007463991744	885.7527223219824	850.2496729099954
226200	485402	1035	911.0	116.0	1249.5007463991744	885.7527223219824	840.8935775916601
226207	485402	1035	1138.0	552.0	1249.5007463991744	885.7527223219824	351.885345112449
226206	485402	1035	625.0	360.0	1249.5007463991744	885.7527223219824	816.3437433349395
226205	485402	1035	773.0	280.0	1249.5007463991744	885.7527223219824	770.7070272934217
226204	485402	1035	1095.0	187.0	1249.5007463991744	885.7527223219824	715.6296860739383
226243	485386	1036	684.0	600.0	1249.4632825754643	885.7790482191965	633.5758741793198
226242	485386	1036	1138.0	561.0	1249.4632825754643	885.7790482191965	343.373693699248
226241	485386	1036	541.0	560.0	1249.4632825754643	885.7790482191965	779.7770264737271
226240	485386	1036	838.0	553.0	1249.4632825754643	885.7790482191965	529.1917684936631
226244	485386	1036	1166.0	686.0	1249.4632825754643	885.7790482191965	216.51278864224128
226231	485386	1036	970.0	92.0	1249.4632825754643	885.7790482191965	841.5372265679204
226230	485386	1036	783.0	53.0	1249.4632825754643	885.7790482191965	954.5202654443478
226235	485386	1036	1333.0	183.0	1249.4632825754643	885.7790482191965	707.7264823178135
226234	485386	1036	1268.0	180.0	1249.4632825754643	885.7790482191965	706.0224322201611
226233	485386	1036	857.0	130.0	1249.4632825754643	885.7790482191965	851.6040147257546
226232	485386	1036	911.0	116.0	1249.4632825754643	885.7790482191965	840.9025964575271
226239	485386	1036	1369.0	549.0	1249.4632825754643	885.7790482191965	357.3641757815984
226238	485386	1036	618.0	360.0	1249.4632825754643	885.7790482191965	821.6991449352158
226237	485386	1036	773.0	280.0	1249.4632825754643	885.7790482191965	770.7045574692953
226236	485386	1036	1095.0	187.0	1249.4632825754643	885.7790482191965	715.6473041199232
226183	485354	1037	969.0	91.0	1249.4804761598257	885.7959709476233	842.8344635463229
226182	485354	1037	870.0	53.0	1249.4804761598257	885.7959709476233	915.1800702665474
226187	485354	1037	1333.0	183.0	1249.4804761598257	885.7959709476233	707.7412575530001
226186	485354	1037	1268.0	180.0	1249.4804761598257	885.7959709476233	706.0388979150973
226185	485354	1037	857.0	128.0	1249.4804761598257	885.7959709476233	853.4024008350896
226184	485354	1037	911.0	117.0	1249.4804761598257	885.7959709476233	840.0096890433356
226191	485354	1037	1356.0	544.0	1249.4804761598257	885.7959709476233	358.00962936095175
226190	485354	1037	609.0	359.0	1249.4804761598257	885.7959709476233	829.2944201841505
226189	485354	1037	773.0	280.0	1249.4804761598257	885.7959709476233	770.7284882355575
226188	485354	1037	1095.0	187.0	1249.4804761598257	885.7959709476233	715.6675391040159
226195	485354	1037	682.0	594.0	1249.4804761598257	885.7959709476233	638.105774526331
226194	485354	1037	1144.0	569.0	1249.4804761598257	885.7959709476233	333.894920685462
226193	485354	1037	543.0	557.0	1249.4804761598257	885.7959709476233	779.2441553880301
226192	485354	1037	839.0	549.0	1249.4804761598257	885.7959709476233	530.9668043813564
226196	485354	1037	1168.0	688.0	1249.4804761598257	885.7959709476233	213.921280190506
226215	485418	1038	970.0	90.0	1249.4696435565554	885.7727644718551	843.4201647724618
226214	485418	1038	923.0	52.0	1249.4696435565554	885.7727644718551	895.4102137785696
226219	485418	1038	1333.0	183.0	1249.4696435565554	885.7727644718551	707.719491699206
226218	485418	1038	1268.0	180.0	1249.4696435565554	885.7727644718551	706.0159836577113
226217	485418	1038	858.0	128.0	1249.4696435565554	885.7727644718551	852.9173725523558
226216	485418	1038	911.0	117.0	1249.4696435565554	885.7727644718551	839.9840849700666
226223	485418	1038	1349.0	539.0	1249.4696435565554	885.7727644718551	360.7736714800733
226222	485418	1038	593.0	365.0	1249.4696435565554	885.7727644718551	837.9478892669455
226221	485418	1038	772.0	280.0	1249.4696435565554	885.7727644718551	771.3221782717633
226220	485418	1038	1095.0	188.0	1249.4696435565554	885.7727644718551	714.6661469659692
226227	485418	1038	685.0	593.0	1249.4696435565554	885.7727644718551	635.8788171604375
226226	485418	1038	1149.0	568.0	1249.4696435565554	885.7727644718551	333.27718061167405
226225	485418	1038	552.0	545.0	1249.4696435565554	885.7727644718551	776.2666943059576
226224	485418	1038	840.0	544.0	1249.4696435565554	885.7727644718551	533.3610517548752
226228	485418	1038	1169.0	689.0	1249.4696435565554	885.7727644718551	212.59088496926498
226247	485434	1039	972.0	91.0	1249.484286539409	885.7264155435853	841.7764577600399
226246	485434	1039	1016.0	67.0	1249.484286539409	885.7264155435853	851.3682256049167
226251	485434	1039	1333.0	183.0	1249.484286539409	885.7264155435853	707.6717385183382
226250	485434	1039	1268.0	179.0	1249.484286539409	885.7264155435853	706.9689229888675
226249	485434	1039	859.0	128.0	1249.484286539409	885.7264155435853	852.4243654698763
226248	485434	1039	911.0	117.0	1249.484286539409	885.7264155435853	839.9475663329121
226255	485434	1039	1351.0	530.0	1249.484286539409	885.7264155435853	369.92799677085856
226254	485434	1039	585.0	368.0	1249.484286539409	885.7264155435853	842.3657212929527
226253	485434	1039	773.0	280.0	1249.484286539409	885.7264155435853	770.6761744119574
226252	485434	1039	1095.0	187.0	1249.484286539409	885.7264155435853	715.6004461750825
226259	485434	1039	686.0	592.0	1249.484286539409	885.7264155435853	635.4445281571867
226258	485434	1039	1156.0	569.0	1249.484286539409	885.7264155435853	330.2346652501372
226257	485434	1039	542.0	542.0	1249.484286539409	885.7264155435853	786.5633251319425
226256	485434	1039	840.0	540.0	1249.484286539409	885.7264155435853	535.9142984911903
226260	485434	1039	1174.0	700.0	1249.484286539409	885.7264155435853	200.47987167052983
226279	485498	1040	911.0	117.0	1249.4981913275092	885.7621354454203	839.9858608492156
226278	485498	1040	972.0	91.0	1249.4981913275092	885.7621354454203	841.8147647361642
226283	485498	1040	1333.0	183.0	1249.4981913275092	885.7621354454203	707.7055680630078
226282	485498	1040	1268.0	180.0	1249.4981913275092	885.7621354454203	706.0046095831339
226281	485498	1040	859.0	128.0	1249.4981913275092	885.7621354454203	852.4624867669307
226280	485498	1040	1153.0	127.0	1249.4981913275092	885.7621354454203	764.8737667845426
226287	485498	1040	1365.0	531.0	1249.4981913275092	885.7621354454203	373.09092799532317
226286	485498	1040	579.0	369.0	1249.4981913275092	885.7621354454203	846.5287527329311
226285	485498	1040	773.0	280.0	1249.4981913275092	885.7621354454203	770.7128460573259
226284	485498	1040	1095.0	188.0	1249.4981913275092	885.7621354454203	714.6619402100722
226291	485498	1040	684.0	593.0	1249.4981913275092	885.7621354454203	636.7871483826026
226290	485498	1040	554.0	579.0	1249.4981913275092	885.7621354454203	760.145211050409
226289	485498	1040	1161.0	569.0	1249.4981913275092	885.7621354454203	328.8923536967426
226288	485498	1040	838.0	536.0	1249.4981913275092	885.7621354454203	540.0595456587652
226292	485498	1040	1177.0	707.0	1249.4981913275092	885.7621354454203	192.9038330743247
226275	485450	1041	578.0	629.0	1249.4872901336776	885.7844165662443	718.9112722738016
226274	485450	1041	684.0	594.0	1249.4872901336776	885.7844165662443	636.3285480423093
226273	485450	1041	1171.0	566.0	1249.4872901336776	885.7844165662443	329.275458835215
226272	485450	1041	1362.0	535.0	1249.4872901336776	885.7844165662443	368.3867760753413
226276	485450	1041	1165.0	700.0	1249.4872901336776	885.7844165662443	204.09299751091905
226263	485450	1041	911.0	117.0	1249.4872901336776	885.7844165662443	840.0018599605248
226262	485450	1041	971.0	91.0	1249.4872901336776	885.7844165662443	842.1623593954698
226267	485450	1041	1268.0	185.0	1249.4872901336776	885.7844165662443	701.0289002093181
226266	485450	1041	1333.0	183.0	1249.4872901336776	885.7844165662443	707.7289798203639
226265	485450	1041	1248.0	166.0	1249.4872901336776	885.7844165662443	719.785953157986
226264	485450	1041	859.0	128.0	1249.4872901336776	885.7844165662443	852.4772992558724
226271	485450	1041	841.0	535.0	1249.4872901336776	885.7844165662443	538.4343721443456
226270	485450	1041	575.0	368.0	1249.4872901336776	885.7844165662443	850.3139458992295
226269	485450	1041	772.0	280.0	1249.4872901336776	885.7844165662443	771.3422532142964
226268	485450	1041	1095.0	188.0	1249.4872901336776	885.7844165662443	714.6813379510767
226307	485466	1042	594.0	672.0	1249.4717906114265	885.7385353320122	689.4399392066169
226306	485466	1042	686.0	592.0	1249.4717906114265	885.7385353320122	635.4390497552406
226305	485466	1042	1180.0	553.0	1249.4717906114265	885.7385353320122	339.91361047426545
226304	485466	1042	838.0	535.0	1249.4717906114265	885.7385353320122	540.6723172456851
226308	485466	1042	1156.0	690.0	1249.4717906114265	885.7385353320122	216.9113871008799
226295	485466	1042	911.0	117.0	1249.4717906114265	885.7385353320122	839.9536229721929
226294	485466	1042	971.0	91.0	1249.4717906114265	885.7385353320122	842.1139339234367
226299	485466	1042	1336.0	183.0	1249.4717906114265	885.7385353320122	708.0456059185557
226298	485466	1042	1302.0	181.0	1249.4717906114265	885.7385353320122	706.6934384607513
226297	485466	1042	1264.0	178.0	1249.4717906114265	885.7385353320122	707.8876346299179
226296	485466	1042	859.0	128.0	1249.4717906114265	885.7385353320122	852.4294147848236
226303	485466	1042	1359.0	534.0	1249.4717906114265	885.7385353320122	368.39710353011253
226302	485466	1042	556.0	371.0	1249.4717906114265	885.7385353320122	863.6312199831381
226301	485466	1042	773.0	280.0	1249.4717906114265	885.7385353320122	770.6779745358177
226300	485466	1042	1095.0	188.0	1249.4717906114265	885.7385353320122	714.6331910721486
226311	485482	1043	911.0	117.0	1249.4830438823751	885.7554780981272	839.9736639334343
226310	485482	1043	972.0	91.0	1249.4830438823751	885.7554780981272	841.8034863370493
226315	485482	1043	1095.0	188.0	1249.4830438823751	885.7554780981272	714.6521657863425
226314	485482	1043	1336.0	183.0	1249.4830438823751	885.7554780981272	708.0610465862293
226313	485482	1043	1260.0	178.0	1249.4830438823751	885.7554780981272	707.8336126123771
226312	485482	1043	859.0	127.0	1249.4830438823751	885.7554780981272	853.3386684684824
226319	485482	1043	1352.0	529.0	1249.4830438823751	885.7554780981272	371.1929383011568
226318	485482	1043	545.0	369.0	1249.4830438823751	885.7554780981272	873.6890655503253
226317	485482	1043	773.0	280.0	1249.4830438823751	885.7554780981272	770.6982485728796
226316	485482	1043	1316.0	208.0	1249.4830438823751	885.7554780981272	681.0117425883162
226323	485482	1043	1144.0	685.0	1249.4830438823751	885.7554780981272	226.78058676416444
226322	485482	1043	687.0	592.0	1249.4830438823751	885.7554780981272	634.5702920621492
226321	485482	1043	1180.0	547.0	1249.4830438823751	885.7554780981272	345.80799199649914
226320	485482	1043	835.0	535.0	1249.4830438823751	885.7554780981272	542.9784517656707
226324	485482	1043	599.0	722.0	1249.4830438823751	885.7554780981272	670.7786870388967
226339	485514	1044	1138.0	681.0	1249.4701645884495	885.7284519670555	233.10799350988157
226338	485514	1044	687.0	591.0	1249.4701645884495	885.7284519670555	635.009879018472
226337	485514	1044	1179.0	546.0	1249.4701645884495	885.7284519670555	346.96032218836655
226336	485514	1044	837.0	533.0	1249.4701645884495	885.7284519670555	542.7236843023327
226340	485514	1044	588.0	779.0	1249.4701645884495	885.7284519670555	670.0251794522013
226327	485514	1044	910.0	118.0	1249.4701645884495	885.7284519670555	839.432527726583
226326	485514	1044	972.0	91.0	1249.4701645884495	885.7284519670555	841.773725298369
226331	485514	1044	1282.0	219.0	1249.4701645884495	885.7284519670555	667.521549355741
226330	485514	1044	1095.0	188.0	1249.4701645884495	885.7284519670555	714.6229946148713
226329	485514	1044	1336.0	183.0	1249.4701645884495	885.7284519670555	708.0357968495409
226328	485514	1044	859.0	128.0	1249.4701645884495	885.7284519670555	852.4197066903846
226335	485514	1044	1345.0	522.0	1249.4701645884495	885.7284519670555	376.06427140065904
226334	485514	1044	543.0	369.0	1249.4701645884495	885.7284519670555	875.2761772868611
226333	485514	1044	1412.0	280.0	1249.4701645884495	885.7284519670555	627.1546100614355
226332	485514	1044	772.0	280.0	1249.4701645884495	885.7284519670555	771.2876996261036
226375	485530	1045	910.0	118.0	1249.4893491803707	885.7324634799819	839.4439550607017
226374	485530	1045	971.0	91.0	1249.4893491803707	885.7324634799819	842.1140101648156
226379	485530	1045	1297.0	266.0	1249.4893491803707	885.7324634799819	621.5509538503435
226378	485530	1045	1095.0	188.0	1249.4893491803707	885.7324634799819	714.6310583818889
226377	485530	1045	1336.0	183.0	1249.4893491803707	885.7324634799819	708.0374339919323
226376	485530	1045	859.0	128.0	1249.4893491803707	885.7324634799819	852.4320606563034
226383	485530	1045	1341.0	522.0	1249.4893491803707	885.7324634799819	375.06733289190686
226382	485530	1045	553.0	363.0	1249.4893491803707	885.7324634799819	870.8310065090396
226381	485530	1045	1418.0	334.0	1249.4893491803707	885.7324634799819	576.8921482368646
226380	485530	1045	773.0	280.0	1249.4893491803707	885.7324634799819	770.6840579614067
226387	485530	1045	1137.0	664.0	1249.4893491803707	885.7324634799819	248.6345491679
226386	485530	1045	684.0	589.0	1249.4893491803707	885.7324634799819	638.6144055056526
226385	485530	1045	1177.0	543.0	1249.4893491803707	885.7324634799819	350.3144976555364
226384	485530	1045	844.0	528.0	1249.4893491803707	885.7324634799819	540.7348035092408
226388	485530	1045	558.0	831.0	1249.4893491803707	885.7324634799819	693.6520472026881
226371	485546	1046	1136.0	663.0	1249.4793212961536	885.7682118330232	250.00646504664303
226370	485546	1046	683.0	589.0	1249.4793212961536	885.7682118330232	639.5077740033508
226369	485546	1046	1176.0	543.0	1249.4793212961536	885.7682118330232	350.5556413771595
226368	485546	1046	1338.0	522.0	1249.4793212961536	885.7682118330232	374.38379037878343
226372	485546	1046	529.0	862.0	1249.4793212961536	885.7682118330232	720.8712647270007
226359	485546	1046	910.0	118.0	1249.4793212961536	885.7682118330232	839.4725943644468
226358	485546	1046	972.0	91.0	1249.4793212961536	885.7682118330232	841.8142813514364
226363	485546	1046	773.0	280.0	1249.4793212961536	885.7682118330232	770.7059556602775
226362	485546	1046	1095.0	188.0	1249.4793212961536	885.7682118330232	714.6637937889221
226361	485546	1046	1336.0	183.0	1249.4793212961536	885.7682118330232	708.0741397667049
226360	485546	1046	859.0	127.0	1249.4793212961536	885.7682118330232	853.3482874232468
226367	485546	1046	848.0	515.0	1249.4793212961536	885.7682118330232	546.4931036475004
226366	485546	1046	1404.0	449.0	1249.4793212961536	885.7682118330232	463.29592164718434
226365	485546	1046	548.0	372.0	1249.4793212961536	885.7682118330232	869.5004391581492
226364	485546	1046	1287.0	298.0	1249.4793212961536	885.7682118330232	588.9645763301787
226343	485578	1047	910.0	118.0	1249.502632224178	885.7259527193895	839.4433725785436
226342	485578	1047	971.0	91.0	1249.502632224178	885.7259527193895	842.1122585983042
226347	485578	1047	772.0	280.0	1249.502632224178	885.7259527193895	771.3058366036332
226346	485578	1047	1095.0	188.0	1249.502632224178	885.7259527193895	714.6275732592322
226345	485578	1047	1335.0	183.0	1249.502632224178	885.7259527193895	707.9078785562199
226344	485578	1047	859.0	127.0	1249.502632224178	885.7259527193895	853.3213797297925
226351	485578	1047	1323.0	525.0	1249.502632224178	885.7259527193895	368.1373059542943
226350	485578	1047	846.0	508.0	1249.502632224178	885.7259527193895	552.7126464715735
226349	485578	1047	552.0	382.0	1249.502632224178	885.7259527193895	860.3776829989916
226348	485578	1047	1292.0	314.0	1249.502632224178	885.7259527193895	573.3032280397234
226355	485578	1047	1134.0	662.0	1249.502632224178	885.7259527193895	251.78196911397805
226354	485578	1047	684.0	591.0	1249.502632224178	885.7259527193895	637.6963338916303
226353	485578	1047	1380.0	553.0	1249.502632224178	885.7259527193895	357.40190627561515
226352	485578	1047	1176.0	542.0	1249.502632224178	885.7259527193895	351.4970377069126
226356	485578	1047	513.0	877.0	1249.502632224178	885.7259527193895	736.5543221813335
226403	485562	1048	1313.0	692.0	1249.4628856676	885.7486655984067	203.90073643528532
226402	485562	1048	1128.0	629.0	1249.4628856676	885.7486655984067	284.030121433032
226401	485562	1048	688.0	587.0	1249.4628856676	885.7486655984067	635.9963342496693
226400	485562	1048	1167.0	533.0	1249.4628856676	885.7486655984067	362.25922844571426
226404	485562	1048	505.0	885.0	1249.4628856676	885.7486655984067	744.4632621135231
226391	485562	1048	910.0	118.0	1249.4628856676	885.7486655984067	839.4480712193626
226390	485562	1048	971.0	91.0	1249.4628856676	885.7486655984067	842.1205496630366
226395	485562	1048	773.0	280.0	1249.4628856676	885.7486655984067	770.6804313675979
226394	485562	1048	1095.0	188.0	1249.4628856676	885.7486655984067	714.6411570803344
226393	485562	1048	1336.0	183.0	1249.4628856676	885.7486655984067	708.0567485430247
226392	485562	1048	859.0	128.0	1249.4628856676	885.7486655984067	852.4343407559523
226399	485562	1048	1283.0	523.0	1249.4628856676	885.7486655984067	364.2956662261701
226398	485562	1048	837.0	515.0	1249.4628856676	885.7486655984067	554.5991391052125
226397	485562	1048	562.0	406.0	1249.4628856676	885.7486655984067	838.310205898673
226396	485562	1048	1307.0	322.0	1249.4628856676	885.7486655984067	566.6772251376296
226407	485594	1049	910.0	118.0	1249.4600525040896	885.7571168548291	839.4546549560131
226406	485594	1049	972.0	91.0	1249.4600525040896	885.7571168548291	841.797455167793
226411	485594	1049	773.0	280.0	1249.4600525040896	885.7571168548291	770.6853224581839
226410	485594	1049	1095.0	188.0	1249.4600525040896	885.7571168548291	714.6487962217034
226409	485594	1049	1336.0	183.0	1249.4600525040896	885.7571168548291	708.0654827081369
226408	485594	1049	859.0	128.0	1249.4600525040896	885.7571168548291	852.4405555495583
226415	485594	1049	1163.0	531.0	1249.4600525040896	885.7571168548291	365.1410037754741
226414	485594	1049	844.0	521.0	1249.4600525040896	885.7571168548291	545.385742821415
226413	485594	1049	579.0	424.0	1249.4600525040896	885.7571168548291	814.0861852223454
226412	485594	1049	1314.0	311.0	1249.4600525040896	885.7571168548291	578.3693873279001
226419	485594	1049	1269.0	782.0	1249.4600525040896	885.7571168548291	105.58100608617815
226418	485594	1049	1122.0	613.0	1249.4600525040896	885.7571168548291	301.0689452256811
226417	485594	1049	697.0	583.0	1249.4600525040896	885.7571168548291	629.9793499941645
226416	485594	1049	1288.0	555.0	1249.4600525040896	885.7571168548291	332.9948917072251
226420	485594	1049	511.0	882.0	1249.4600525040896	885.7571168548291	738.469610120419
226435	485609	1050	1180.0	857.0	1249.5032008227845	885.7553669808425	75.21679370203996
226434	485609	1050	1123.0	614.0	1249.5032008227845	885.7553669808425	299.7566334567129
226433	485609	1050	710.0	566.0	1249.5032008227845	885.7553669808425	627.1420878964216
226432	485609	1050	1318.0	541.0	1249.5032008227845	885.7553669808425	351.49406048981706
226437	485609	1050	512.0	913.0	1249.5032008227845	885.7553669808425	738.006260984418
226423	485609	1050	910.0	118.0	1249.5032008227845	885.7553669808425	839.470503887304
226422	485609	1050	972.0	91.0	1249.5032008227845	885.7553669808425	841.810025962951
226427	485609	1050	773.0	280.0	1249.5032008227845	885.7553669808425	770.7106233992457
226426	485609	1050	1095.0	188.0	1249.5032008227845	885.7553669808425	714.6564148001862
226425	485609	1050	1335.0	183.0	1249.5032008227845	885.7553669808425	707.9370088432499
226424	485609	1050	859.0	128.0	1249.5032008227845	885.7553669808425	852.4587650092591
226431	485609	1050	1159.0	533.0	1249.5032008227845	885.7553669808425	364.18014538543713
226430	485609	1050	857.0	517.0	1249.5032008227845	885.7553669808425	538.5529531376715
226429	485609	1050	594.0	438.0	1249.5032008227845	885.7553669808425	793.8320445466187
226428	485609	1050	1303.0	306.0	1249.5032008227845	885.7553669808425	582.2183379672085
226467	485641	1051	1004.0	872.0	1249.4925011670978	885.6958557550232	245.87424548768809
226466	485641	1051	1147.0	628.0	1249.4925011670978	885.6958557550232	277.3298881635394
226465	485641	1051	1317.0	540.0	1249.4925011670978	885.6958557550232	352.22561957482895
226464	485641	1051	728.0	540.0	1249.4925011670978	885.6958557550232	625.6676861239625
226469	485641	1051	543.0	959.0	1249.4925011670978	885.6958557550232	710.2852608416073
226455	485641	1051	910.0	118.0	1249.4925011670978	885.6958557550232	839.411749555681
226454	485641	1051	972.0	91.0	1249.4925011670978	885.6958557550232	841.7503141420146
226459	485641	1051	772.0	280.0	1249.4925011670978	885.6958557550232	771.275928802151
226458	485641	1051	1095.0	188.0	1249.4925011670978	885.6958557550232	714.5959977879808
226457	485641	1051	1335.0	183.0	1249.4925011670978	885.6958557550232	707.879225611222
226456	485641	1051	859.0	128.0	1249.4925011670978	885.6958557550232	852.4009639225385
226463	485641	1051	1147.0	537.0	1249.4925011670978	885.6958557550232	363.44671220994076
226462	485641	1051	862.0	514.0	1249.4925011670978	885.6958557550232	536.9434305829548
226461	485641	1051	601.0	449.0	1249.4925011670978	885.6958557550232	781.8220990120261
226460	485641	1051	1296.0	312.0	1249.4925011670978	885.6958557550232	575.5778681969806
226499	485625	1052	844.0	831.0	1249.5029824976762	885.7244330624621	409.1789735415525
226498	485625	1052	1187.0	638.0	1249.5029824976762	885.7244330624621	255.48780314767103
226497	485625	1052	1304.0	546.0	1249.5029824976762	885.7244330624621	344.06774817797134
226496	485625	1052	1143.0	546.0	1249.5029824976762	885.7244330624621	356.02749289979226
226501	485625	1052	582.0	991.0	1249.5029824976762	885.7244330624621	675.7537840347718
226487	485625	1052	910.0	118.0	1249.5029824976762	885.7244330624621	839.4421244171014
226486	485625	1052	971.0	91.0	1249.5029824976762	885.7244330624621	842.1109402962015
226491	485625	1052	773.0	280.0	1249.5029824976762	885.7244330624621	770.686175520245
226490	485625	1052	1095.0	188.0	1249.5029824976762	885.7244330624621	714.6261652731528
226489	485625	1052	1335.0	183.0	1249.5029824976762	885.7244330624621	707.9063277191069
226488	485625	1052	859.0	128.0	1249.5029824976762	885.7244330624621	852.4311677780265
226495	485625	1052	750.0	515.0	1249.5029824976762	885.7244330624621	622.0448816553013
226494	485625	1052	862.0	511.0	1249.5029824976762	885.7244330624621	539.0519104674224
226493	485625	1052	601.0	445.0	1249.5029824976762	885.7244330624621	784.0880972228886
226492	485625	1052	1295.0	311.0	1249.5029824976762	885.7244330624621	576.5224649227255
226471	485657	1053	910.0	118.0	1249.474644091229	885.7631188499008	839.4660449636981
226470	485657	1053	971.0	91.0	1249.474644091229	885.7631188499008	842.1380780405066
226475	485657	1053	772.0	280.0	1249.474644091229	885.7631188499008	771.3176984283486
226474	485657	1053	1095.0	188.0	1249.474644091229	885.7631188499008	714.6578102100702
226473	485657	1053	1335.0	183.0	1249.474644091229	885.7631188499008	707.9481532703943
226472	485657	1053	859.0	128.0	1249.474644091229	885.7631188499008	852.4525746147413
226479	485657	1053	863.0	508.0	1249.474644091229	885.7631188499008	540.432812187275
226478	485657	1053	758.0	505.0	1249.474644091229	885.7631188499008	621.7136627587525
226477	485657	1053	614.0	449.0	1249.474644091229	885.7631188499008	771.0966510563815
226476	485657	1053	1293.0	308.0	1249.474644091229	885.7631188499008	579.4002745168057
226483	485657	1053	689.0	734.0	1249.474644091229	885.7631188499008	580.6581360079604
226482	485657	1053	1206.0	633.0	1249.474644091229	885.7631188499008	256.4746360355895
226481	485657	1053	1143.0	547.0	1249.474644091229	885.7631188499008	355.101817127519
226480	485657	1053	1311.0	538.0	1249.474644091229	885.7631188499008	353.16363948163064
226485	485657	1053	636.0	999.0	1249.474644091229	885.7631188499008	623.8379037822741
226439	485673	1054	910.0	118.0	1249.4324802622482	885.7166259321934	839.4064726875133
226438	485673	1054	971.0	91.0	1249.4324802622482	885.7166259321934	842.080258406547
226443	485673	1054	772.0	280.0	1249.4324802622482	885.7166259321934	771.2550837045048
226442	485673	1054	1095.0	188.0	1249.4324802622482	885.7166259321934	714.6033032824254
226441	485673	1054	1335.0	183.0	1249.4324802622482	885.7166259321934	707.9070961613514
226440	485673	1054	859.0	128.0	1249.4324802622482	885.7166259321934	852.3919326564502
226447	485673	1054	863.0	508.0	1249.4324802622482	885.7166259321934	540.3701613775814
226446	485673	1054	755.0	505.0	1249.4324802622482	885.7166259321934	624.0261427211781
226445	485673	1054	623.0	454.0	1249.4324802622482	885.7166259321934	760.7870250167188
226444	485673	1054	1292.0	305.0	1249.4324802622482	885.7166259321934	582.2746717578354
226451	485673	1054	1227.0	624.0	1249.4324802622482	885.7166259321934	262.6762426639452
226450	485673	1054	557.0	594.0	1249.4324802622482	885.7166259321934	751.3729630266131
226449	485673	1054	1143.0	549.0	1249.4324802622482	885.7166259321934	353.1373090370579
226448	485673	1054	1307.0	543.0	1249.4324802622482	885.7166259321934	347.5179204287218
226453	485673	1054	676.0	998.0	1249.4324802622482	885.7166259321934	584.3221418975706
226531	485705	1055	1240.0	617.0	1249.464414855497	885.7075930461908	268.87421912343
226530	485705	1055	1144.0	549.0	1249.464414855497	885.7075930461908	352.83813004800317
226529	485705	1055	1301.0	548.0	1249.464414855497	885.7075930461908	341.6172345436307
226528	485705	1055	865.0	507.0	1249.464414855497	885.7075930461908	539.6594549537874
226533	485705	1055	692.0	990.0	1249.464414855497	885.7075930461908	567.1362093698484
226519	485705	1055	910.0	118.0	1249.464414855497	885.7075930461908	839.4111253575095
226518	485705	1055	971.0	91.0	1249.464414855497	885.7075930461908	842.0822933574154
226523	485705	1055	772.0	280.0	1249.464414855497	885.7075930461908	771.267758775843
226522	485705	1055	1095.0	188.0	1249.464414855497	885.7075930461908	714.6013859844942
226521	485705	1055	1335.0	183.0	1249.464414855497	885.7075930461908	707.8942701073257
226520	485705	1055	859.0	128.0	1249.464414855497	885.7075930461908	852.3985311040238
226527	485705	1055	756.0	504.0	1249.464414855497	885.7075930461908	623.8652220774887
226526	485705	1055	498.0	492.0	1249.464414855497	885.7075930461908	848.3539565631431
226525	485705	1055	653.0	463.0	1249.464414855497	885.7075930461908	731.0619039505576
226524	485705	1055	1292.0	305.0	1249.464414855497	885.7075930461908	582.263329280735
226503	485689	1056	910.0	118.0	1249.4520586775188	885.750930519406	839.4457644504613
226502	485689	1056	971.0	91.0	1249.4520586775188	885.750930519406	842.1191071001833
226507	485689	1056	772.0	280.0	1249.4520586775188	885.750930519406	771.2941450319244
226506	485689	1056	1095.0	188.0	1249.4520586775188	885.750930519406	714.6410283984685
226505	485689	1056	1335.0	183.0	1249.4520586775188	885.750930519406	707.9387830952656
226504	485689	1056	859.0	128.0	1249.4520586775188	885.750930519406	852.4313947928821
226511	485689	1056	757.0	505.0	1249.4520586775188	885.750930519406	622.4791572310835
226510	485689	1056	686.0	473.0	1249.4520586775188	885.750930519406	698.4565505975083
226509	485689	1056	490.0	382.0	1249.4520586775188	885.750930519406	911.3355196790526
226508	485689	1056	1291.0	305.0	1249.4520586775188	885.750930519406	582.2352400252773
226515	485689	1056	1235.0	614.0	1249.4520586775188	885.750930519406	272.1349485791589
226514	485689	1056	1145.0	551.0	1249.4520586775188	885.750930519406	350.66853016143324
226513	485689	1056	1298.0	548.0	1249.4520586775188	885.750930519406	341.2222057155362
226512	485689	1056	864.0	505.0	1249.4520586775188	885.750930519406	541.7975273385168
226517	485689	1056	676.0	962.0	1249.4520586775188	885.750930519406	578.4990788222061
226563	485737	1057	1216.0	617.0	1249.496740686126	885.7462513763784	270.82573597324375
226562	485737	1057	1148.0	555.0	1249.496740686126	885.7462513763784	345.9691766175611
226561	485737	1057	1296.0	544.0	1249.496740686126	885.7462513763784	344.8957138855457
226560	485737	1057	763.0	504.0	1249.496740686126	885.7462513763784	618.3924960234729
226565	485737	1057	612.0	916.0	1249.496740686126	885.7462513763784	638.2142145794115
226551	485737	1057	910.0	118.0	1249.496740686126	885.7462513763784	839.4595543794733
226550	485737	1057	971.0	91.0	1249.496740686126	885.7462513763784	842.129466679323
226555	485737	1057	546.0	212.0	1249.496740686126	885.7462513763784	974.0850452602814
226554	485737	1057	1095.0	188.0	1249.496740686126	885.7462513763784	714.6461181538904
226553	485737	1057	1334.0	183.0	1249.496740686126	885.7462513763784	707.8086568121499
226552	485737	1057	859.0	128.0	1249.496740686126	885.7462513763784	852.4477027721063
226559	485737	1057	874.0	500.0	1249.496740686126	885.7462513763784	538.3288704099306
226558	485737	1057	689.0	476.0	1249.496740686126	885.7462513763784	694.2971891321213
226557	485737	1057	1292.0	305.0	1249.496740686126	885.7462513763784	582.2995239050244
226556	485737	1057	772.0	280.0	1249.496740686126	885.7462513763784	771.318130489883
226535	485722	1058	971.0	91.0	1249.4438678443944	885.72936770997	842.0960488215316
226534	485722	1058	609.0	83.0	1249.4438678443944	885.72936770997	1026.9093366230227
226539	485722	1058	1095.0	188.0	1249.4438678443944	885.72936770997	714.6182049736008
226538	485722	1058	1334.0	183.0	1249.4438678443944	885.72936770997	707.7982083384858
226537	485722	1058	859.0	128.0	1249.4438678443944	885.72936770997	852.4084752203264
226536	485722	1058	910.0	119.0	1249.4438678443944	885.72936770997	838.508236528475
226543	485722	1058	867.0	496.0	1249.4438678443944	885.72936770997	546.0332335191638
226542	485722	1058	688.0	475.0	1249.4438678443944	885.72936770997	695.6420273671694
226541	485722	1058	1292.0	305.0	1249.4438678443944	885.72936770997	582.2865470752926
226540	485722	1058	772.0	280.0	1249.4438678443944	885.72936770997	771.272139940589
226547	485722	1058	1209.0	617.0	1249.4438678443944	885.72936770997	271.7557350195486
226546	485722	1058	1153.0	556.0	1249.4438678443944	885.72936770997	343.5445758197961
226545	485722	1058	1297.0	542.0	1249.4438678443944	885.72936770997	347.0035503159834
226544	485722	1058	764.0	502.0	1249.4438678443944	885.72936770997	618.7923532743591
226548	485722	1058	569.0	876.0	1249.4438678443944	885.72936770997	680.5134222651861
226567	485754	1059	971.0	91.0	1249.433531910708	885.7502336834486	842.1123236434481
226566	485754	1059	654.0	51.0	1249.433531910708	885.7502336834486	1025.3531311495726
226571	485754	1059	1095.0	188.0	1249.433531910708	885.7502336834486	714.6363441525507
226570	485754	1059	1335.0	183.0	1249.433531910708	885.7502336834486	707.9403303975678
226569	485754	1059	859.0	128.0	1249.433531910708	885.7502336834486	852.4222894127013
226568	485754	1059	912.0	118.0	1249.433531910708	885.7502336834486	838.6309139178718
226575	485754	1059	866.0	493.0	1249.433531910708	885.7502336834486	548.8843406874745
226574	485754	1059	687.0	476.0	1249.433531910708	885.7502336834486	695.8640181969422
226573	485754	1059	1292.0	306.0	1249.433531910708	885.7502336834486	581.3107926588066
226572	485754	1059	772.0	280.0	1249.433531910708	885.7502336834486	771.2821293147441
226579	485754	1059	1203.0	621.0	1249.433531910708	885.7502336834486	268.79129286705586
226578	485754	1059	1160.0	558.0	1249.433531910708	885.7502336834486	339.7330898066581
226577	485754	1059	1296.0	540.0	1249.433531910708	885.7502336834486	348.87198231223783
226576	485754	1059	760.0	503.0	1249.433531910708	885.7502336834486	621.3235256638241
226580	485754	1059	550.0	810.0	1249.433531910708	885.7502336834486	703.5235344067635
226599	485770	1060	971.0	91.0	1249.4309104699787	885.7119010037788	842.075280187099
226598	485770	1060	762.0	54.0	1249.4309104699787	885.7119010037788	964.0194908573748
226603	485770	1060	1095.0	188.0	1249.4309104699787	885.7119010037788	714.5983507613864
226602	485770	1060	1335.0	183.0	1249.4309104699787	885.7119010037788	707.9025956269277
226601	485770	1060	859.0	128.0	1249.4309104699787	885.7119010037788	852.3870134939745
226600	485770	1060	913.0	117.0	1249.4309104699787	885.7119010037788	839.1088989305871
226607	485770	1060	866.0	492.0	1249.4309104699787	885.7119010037788	549.57103644192
226606	485770	1060	688.0	476.0	1249.4309104699787	885.7119010037788	695.0313007737706
226605	485770	1060	1292.0	306.0	1249.4309104699787	885.7119010037788	581.272754865416
226604	485770	1060	772.0	280.0	1249.4309104699787	885.7119010037788	771.2504011602226
226611	485770	1060	1200.0	622.0	1249.4309104699787	885.7119010037788	268.3046433458018
226610	485770	1060	1166.0	557.0	1249.4309104699787	885.7119010037788	339.13453183562376
226609	485770	1060	1305.0	533.0	1249.4309104699787	885.7119010037788	357.06247187417364
226608	485770	1060	763.0	499.0	1249.4309104699787	885.7119010037788	621.418639114252
226612	485770	1060	573.0	736.0	1249.4309104699787	885.7119010037788	692.800425765898
226627	485786	1061	1200.0	620.0	1249.4575782073828	885.7505570010491	270.3135412599732
226626	485786	1061	1167.0	556.0	1249.4575782073828	885.7505570010491	339.9039306132378
226625	485786	1061	1305.0	532.0	1249.4575782073828	885.7505570010491	358.0843716181166
226624	485786	1061	764.0	497.0	1249.4575782073828	885.7505570010491	621.9293012936463
226628	485786	1061	616.0	689.0	1249.4575782073828	885.7505570010491	663.3093434202367
226615	485786	1061	971.0	91.0	1249.4575782073828	885.7505570010491	842.120579676449
226614	485786	1061	880.0	56.0	1249.4575782073828	885.7505570010491	908.2867878255279
226619	485786	1061	1095.0	188.0	1249.4575782073828	885.7505570010491	714.6418566393687
226618	485786	1061	1335.0	183.0	1249.4575782073828	885.7505570010491	707.9377453501337
226617	485786	1061	862.0	129.0	1249.4575782073828	885.7505570010491	850.1733825707131
226616	485786	1061	913.0	118.0	1249.4575782073828	885.7505570010491	838.2389991575184
226623	485786	1061	868.0	493.0	1249.4575782073828	885.7505570010491	547.5060584107503
226622	485786	1061	686.0	477.0	1249.4575782073828	885.7505570010491	696.1044894899018
226621	485786	1061	1292.0	306.0	1249.4575782073828	885.7505570010491	581.3093548146353
226620	485786	1061	772.0	280.0	1249.4575782073828	885.7505570010491	771.297268434642
226595	485802	1062	1196.0	618.0	1249.4662662556443	885.7169459879452	273.00367176364466
226594	485802	1062	1167.0	555.0	1249.4662662556443	885.7169459879452	340.84363487344206
226593	485802	1062	1306.0	528.0	1249.4662662556443	885.7169459879452	362.156701578226
226592	485802	1062	881.0	502.0	1249.4662662556443	885.7169459879452	531.9831613939401
226596	485802	1062	642.0	670.0	1249.4662662556443	885.7169459879452	644.6309528908299
226583	485802	1062	971.0	91.0	1249.4662662556443	885.7169459879452	842.0917323443842
226582	485802	1062	907.0	53.0	1249.4662662556443	885.7169459879452	900.3891690033662
226587	485802	1062	1095.0	188.0	1249.4662662556443	885.7169459879452	714.6109180034299
226586	485802	1062	1335.0	183.0	1249.4662662556443	885.7169459879452	707.9033308205825
226585	485802	1062	863.0	129.0	1249.4662662556443	885.7169459879452	849.6921273607878
226584	485802	1062	912.0	120.0	1249.4662662556443	885.7169459879452	836.783079557439
226591	485802	1062	761.0	496.0	1249.4662662556443	885.7169459879452	624.8828620308777
226590	485802	1062	672.0	477.0	1249.4662662556443	885.7169459879452	707.4721412189654
226589	485802	1062	1294.0	307.0	1249.4662662556443	885.7169459879452	580.4279085423335
226588	485802	1062	772.0	280.0	1249.4662662556443	885.7169459879452	771.2762501653148
226631	485834	1063	972.0	93.0	1249.484331083935	885.7807087224963	839.9397633876149
226630	485834	1063	983.0	61.0	1249.484331083935	885.7807087224963	866.7624335387613
226635	485834	1063	1095.0	188.0	1249.484331083935	885.7807087224963	714.6770781378959
226634	485834	1063	1335.0	183.0	1249.484331083935	885.7807087224963	707.9644441514392
226633	485834	1063	866.0	130.0	1249.484331083935	885.7807087224963	847.5049922354275
226632	485834	1063	914.0	124.0	1249.484331083935	885.7807087224963	832.381874252788
226639	485834	1063	763.0	492.0	1249.484331083935	885.7807087224963	625.8835761962246
226638	485834	1063	674.0	475.0	1249.484331083935	885.7807087224963	707.0523360980293
226637	485834	1063	1295.0	308.0	1249.484331083935	885.7807087224963	579.5707234572386
226636	485834	1063	772.0	280.0	1249.484331083935	885.7807087224963	771.3375094541966
226643	485834	1063	1195.0	622.0	1249.484331083935	885.7807087224963	269.3488530285702
226642	485834	1063	1167.0	555.0	1249.484331083935	885.7807087224963	340.90987392171735
226641	485834	1063	1312.0	517.0	1249.484331083935	885.7807087224963	374.04200297010726
226640	485834	1063	882.0	505.0	1249.484331083935	885.7807087224963	529.1868117474337
226644	485834	1063	665.0	658.0	1249.484331083935	885.7807087224963	627.3005536015075
226659	485818	1064	1195.0	625.0	1249.4779562836225	885.7785938612537	266.40818819453165
226658	485818	1064	1167.0	555.0	1249.4779562836225	885.7785938612537	340.9062795396286
226657	485818	1064	1309.0	509.0	1249.4779562836225	885.7785938612537	381.45115346560164
226656	485818	1064	884.0	506.0	1249.4779562836225	885.7785938612537	527.0729711192603
226660	485818	1064	702.0	627.0	1249.4779562836225	885.7785938612537	605.5563336778006
226647	485818	1064	970.0	94.0	1249.4779562836225	885.7785938612537	839.6554470408529
226646	485818	1064	1114.0	80.0	1249.4779562836225	885.7785938612537	817.0883789185882
226651	485818	1064	1095.0	188.0	1249.4779562836225	885.7785938612537	714.6736353249315
226650	485818	1064	1335.0	183.0	1249.4779562836225	885.7785938612537	707.963114823807
226649	485818	1064	867.0	130.0	1249.4779562836225	885.7785938612537	847.0482099513524
226648	485818	1064	913.0	127.0	1249.4779562836225	885.7785938612537	830.0375711778744
226655	485818	1064	766.0	487.0	1249.4779562836225	885.7785938612537	626.7178800179129
226654	485818	1064	681.0	470.0	1249.4779562836225	885.7785938612537	704.3003804440585
226653	485818	1064	1295.0	308.0	1249.4779562836225	885.7785938612537	579.5691157993181
226652	485818	1064	772.0	280.0	1249.4779562836225	885.7785938612537	771.3319023074974
226663	485850	1065	970.0	94.0	1249.4644767516488	885.7466288121567	839.6208179895779
226662	485850	1065	1269.0	75.0	1249.4644767516488	885.7466288121567	810.9819559021421
226667	485850	1065	1095.0	188.0	1249.4644767516488	885.7466288121567	714.6395123395363
226666	485850	1065	1334.0	183.0	1249.4644767516488	885.7466288121567	707.8128841704731
226665	485850	1065	920.0	135.0	1249.4644767516488	885.7466288121567	819.8581231615967
226664	485850	1065	868.0	129.0	1249.4644767516488	885.7466288121567	847.4553718290854
226671	485850	1065	764.0	484.0	1249.4644767516488	885.7466288121567	630.1397558872833
226670	485850	1065	685.0	465.0	1249.4644767516488	885.7466288121567	704.0226354111829
226669	485850	1065	1295.0	308.0	1249.4644767516488	885.7466288121567	579.53830846745
226668	485850	1065	772.0	280.0	1249.4644767516488	885.7466288121567	771.2984538277116
226675	485850	1065	749.0	592.0	1249.4644767516488	885.7466288121567	580.303174581019
226674	485850	1065	1167.0	555.0	1249.4644767516488	885.7466288121567	340.87200295203155
226673	485850	1065	1312.0	508.0	1249.4644767516488	885.7466288121567	382.8879826357761
226672	485850	1065	880.0	498.0	1249.4644767516488	885.7466288121567	535.5851451791415
226676	485850	1065	1195.0	626.0	1249.4644767516488	885.7466288121567	265.39534737276614
226695	486010	1066	1367.0	101.0	1249.4289428129134	885.754227302742	793.5125397607859
226694	486010	1066	971.0	94.0	1249.4289428129134	885.754227302742	839.2838808458546
226699	486010	1066	1095.0	188.0	1249.4289428129134	885.754227302742	714.639251718768
226698	486010	1066	1334.0	183.0	1249.4289428129134	885.754227302742	707.8246729986286
226697	486010	1066	929.0	145.0	1249.4289428129134	885.754227302742	807.0883053663234
226696	486010	1066	866.0	127.0	1249.4289428129134	885.754227302742	850.1327729457379
226703	486010	1066	882.0	479.0	1249.4289428129134	885.754227302742	548.1359589055128
226702	486010	1066	691.0	453.0	1249.4289428129134	885.754227302742	706.4836200645713
226701	486010	1066	1295.0	308.0	1249.4289428129134	885.754227302742	579.5486764882974
226700	486010	1066	772.0	280.0	1249.4289428129134	885.754227302742	771.2824251404917
226707	486010	1066	814.0	568.0	1249.4289428129134	885.754227302742	539.0418473624604
226706	486010	1066	1167.0	555.0	1249.4289428129134	885.754227302742	340.87078122345497
226705	486010	1066	1317.0	504.0	1249.4289428129134	885.754227302742	387.6881966643996
226704	486010	1066	762.0	483.0	1249.4289428129134	885.754227302742	632.2957709030982
226708	486010	1066	1194.0	627.0	1249.4289428129134	885.754227302742	264.62448459731826
226691	485866	1067	871.0	558.0	1249.4503995612858	885.7973521058447	500.6753528741953
226690	485866	1067	1167.0	554.0	1249.4503995612858	885.7973521058447	341.88821455596496
226689	485866	1067	1320.0	504.0	1249.4503995612858	885.7973521058447	388.26081980686195
226688	485866	1067	760.0	476.0	1249.4503995612858	885.7973521058447	638.3537917359495
226692	485866	1067	1194.0	627.0	1249.4503995612858	885.7973521058447	264.67114740466667
226679	485866	1067	866.0	127.0	1249.4503995612858	885.7973521058447	850.1809398513653
226678	485866	1067	971.0	94.0	1249.4503995612858	885.7973521058447	839.3316816477659
226683	485866	1067	1095.0	188.0	1249.4503995612858	885.7973521058447	714.6859943573604
226682	485866	1067	1334.0	183.0	1249.4503995612858	885.7973521058447	707.8649257177055
226681	485866	1067	1403.0	150.0	1249.4503995612858	885.7973521058447	751.6483374297193
226680	485866	1067	932.0	146.0	1249.4503995612858	885.7973521058447	805.0309797544683
226687	485866	1067	888.0	464.0	1249.4503995612858	885.7973521058447	555.4812306338667
226686	485866	1067	692.0	440.0	1249.4503995612858	885.7973521058447	713.7830392462542
226685	485866	1067	1293.0	312.0	1249.4503995612858	885.7973521058447	575.4476248817526
226684	485866	1067	772.0	280.0	1249.4503995612858	885.7973521058447	771.3295766789215
226755	485882	1068	921.0	558.0	1249.4365424447303	885.7931071475253	464.0246582957399
226754	485882	1068	1167.0	554.0	1249.4365424447303	885.7931071475253	341.88075330566807
226753	485882	1068	1321.0	503.0	1249.4365424447303	885.7931071475253	389.4250779507166
226752	485882	1068	762.0	469.0	1249.4365424447303	885.7931071475253	641.3352298729284
226756	485882	1068	1194.0	627.0	1249.4365424447303	885.7931071475253	264.66409379682943
226743	485882	1068	866.0	127.0	1249.4365424447303	885.7931071475253	850.1709013701688
226742	485882	1068	971.0	94.0	1249.4365424447303	885.7931071475253	839.3230800442155
226747	485882	1068	1419.0	233.0	1249.4365424447303	885.7931071475253	674.455785709796
226746	485882	1068	1095.0	188.0	1249.4365424447303	885.7931071475253	714.678855168446
226745	485882	1068	1334.0	183.0	1249.4365424447303	885.7931071475253	707.862366429926
226744	485882	1068	936.0	151.0	1249.4365424447303	885.7931071475253	798.8512855664826
226751	485882	1068	892.0	447.0	1249.4365424447303	885.7931071475253	565.9507688439191
226750	485882	1068	694.0	438.0	1249.4365424447303	885.7931071475253	713.4622761518592
226749	485882	1068	1293.0	312.0	1249.4365424447303	885.7931071475253	575.4444409707868
226748	485882	1068	772.0	280.0	1249.4365424447303	885.7931071475253	771.3176652515045
226723	485930	1069	970.0	592.0	1249.4516016748862	885.7493797684026	405.44037267270323
226722	485930	1069	1167.0	554.0	1249.4516016748862	885.7493797684026	341.84194826772494
226721	485930	1069	1321.0	504.0	1249.4516016748862	885.7493797684026	388.3963983566907
226720	485930	1069	762.0	468.0	1249.4516016748862	885.7493797684026	641.9685414973984
226724	485930	1069	1194.0	627.0	1249.4516016748862	885.7493797684026	264.624491797043
226711	485930	1069	866.0	127.0	1249.4516016748862	885.7493797684026	850.1386664103517
226710	485930	1069	971.0	94.0	1249.4516016748862	885.7493797684026	839.2868251312894
226715	485930	1069	772.0	280.0	1249.4516016748862	885.7493797684026	771.2926442224888
226714	485930	1069	1094.0	187.0	1249.4516016748862	885.7493797684026	715.8323101048281
226713	485930	1069	1334.0	183.0	1249.4516016748862	885.7493797684026	707.8171532424293
226712	485930	1069	943.0	159.0	1249.4516016748862	885.7493797684026	788.7187364091593
226719	485930	1069	895.0	451.0	1249.4516016748862	885.7493797684026	560.9304423356812
226718	485930	1069	694.0	429.0	1249.4516016748862	885.7493797684026	719.1289715496218
226717	485930	1069	1410.0	357.0	1249.4516016748862	885.7493797684026	552.586368643156
226716	485930	1069	1293.0	311.0	1249.4516016748862	885.7493797684026	576.3968359913562
226727	485914	1070	866.0	127.0	1249.4416749185564	885.7706545540134	850.1531769491153
226726	485914	1070	971.0	94.0	1249.4416749185564	885.7706545540134	839.3036016510008
226731	485914	1070	772.0	280.0	1249.4416749185564	885.7706545540134	771.3032081275394
226730	485914	1070	1094.0	187.0	1249.4416749185564	885.7706545540134	715.8509216082148
226729	485914	1070	1334.0	183.0	1249.4416749185564	885.7706545540134	707.8394614902842
226728	485914	1070	948.0	168.0	1249.4416749185564	885.7706545540134	778.4997083599977
226735	485914	1070	1390.0	462.0	1249.4416749185564	885.7706545540134	446.47307915577363
226734	485914	1070	896.0	451.0	1249.4416749185564	885.7706545540134	560.3093249541362
226733	485914	1070	692.0	411.0	1249.4416749185564	885.7706545540134	732.2215480041897
226732	485914	1070	1293.0	311.0	1249.4416749185564	885.7706545540134	576.4188000233422
226739	485914	1070	997.0	626.0	1249.4416749185564	885.7706545540134	362.2258856060768
226738	485914	1070	1167.0	554.0	1249.4416749185564	885.7706545540134	341.8602009397634
226737	485914	1070	1320.0	502.0	1249.4416749185564	885.7706545540134	390.2030145131052
226736	485914	1070	760.0	467.0	1249.4416749185564	885.7706545540134	644.1444048213713
226740	485914	1070	1194.0	627.0	1249.4416749185564	885.7706545540134	264.6432144909206
226759	485898	1071	865.0	126.0	1249.4566266424863	885.7132762233169	851.4523826023895
226758	485898	1071	971.0	94.0	1249.4566266424863	885.7132762233169	839.2544338097781
226763	485898	1071	772.0	280.0	1249.4566266424863	885.7132762233169	771.2674006581678
226762	485898	1071	1095.0	188.0	1249.4566266424863	885.7132762233169	714.6052514025146
226761	485898	1071	1334.0	183.0	1249.4566266424863	885.7132762233169	707.7807079591641
226760	485898	1071	955.0	175.0	1249.4566266424863	885.7132762233169	769.2971246363484
226767	485898	1071	761.0	465.0	1249.4566266424863	885.7132762233169	644.6623433251816
226766	485898	1071	898.0	450.0	1249.4566266424863	885.7132762233169	559.7926575868717
226765	485898	1071	686.0	378.0	1249.4566266424863	885.7132762233169	758.4564199482686
226764	485898	1071	1292.0	311.0	1249.4566266424863	885.7132762233169	576.2857698086735
226771	485898	1071	1194.0	627.0	1249.4566266424863	885.7132762233169	264.59024307930633
226770	485898	1071	1167.0	554.0	1249.4566266424863	885.7132762233169	341.8081229287346
226769	485898	1071	1318.0	501.0	1249.4566266424863	885.7132762233169	390.7716710992567
226768	485898	1071	1389.0	466.0	1249.4566266424863	885.7132762233169	442.30259696965925
226772	485898	1071	1022.0	632.0	1249.4566266424863	885.7132762233169	340.7446896659558
226787	485946	1072	1064.0	616.0	1249.442424536538	885.6998136871827	327.30243250072346
226786	485946	1072	1167.0	554.0	1249.442424536538	885.6998136871827	341.7916320853605
226785	485946	1072	1318.0	501.0	1249.442424536538	885.6998136871827	390.76090874648827
226784	485946	1072	1400.0	496.0	1249.442424536538	885.6998136871827	417.7721009321481
226788	485946	1072	1194.0	627.0	1249.442424536538	885.6998136871827	264.5741031172037
226775	485946	1072	865.0	126.0	1249.442424536538	885.6998136871827	851.4339579203262
226774	485946	1072	970.0	94.0	1249.442424536538	885.6998136871827	839.5693322312211
226779	485946	1072	772.0	280.0	1249.442424536538	885.6998136871827	771.2480360091788
226778	485946	1072	958.0	190.0	1249.442424536538	885.6998136871827	754.2790714212588
226777	485946	1072	1094.0	187.0	1249.442424536538	885.6998136871827	715.7819339661355
226776	485946	1072	1334.0	183.0	1249.442424536538	885.6998136871827	707.7690384046623
226783	485946	1072	761.0	465.0	1249.442424536538	885.6998136871827	644.6427966894239
226782	485946	1072	899.0	449.0	1249.442424536538	885.6998136871827	559.9255487915043
226781	485946	1072	680.0	345.0	1249.442424536538	885.6998136871827	785.2521654751453
226780	485946	1072	1292.0	311.0	1249.442424536538	885.6998136871827	576.2733926543987
226791	486042	1073	866.0	127.0	1249.4194305125584	885.7181448886902	850.0962787107765
226790	486042	1073	971.0	94.0	1249.4194305125584	885.7181448886902	839.2466861614208
226795	486042	1073	772.0	280.0	1249.4194305125584	885.7181448886902	771.2481984927626
226794	486042	1073	962.0	206.0	1249.4194305125584	885.7181448886902	737.9882692340616
226793	486042	1073	1094.0	187.0	1249.4194305125584	885.7181448886902	715.7948346960466
226792	486042	1073	1334.0	183.0	1249.4194305125584	885.7181448886902	707.7899857236058
226799	486042	1073	761.0	465.0	1249.4194305125584	885.7181448886902	644.6373379977247
226798	486042	1073	899.0	448.0	1249.4194305125584	885.7181448886902	560.7057620941148
226797	486042	1073	673.0	319.0	1249.4194305125584	885.7181448886902	808.3494390537428
226796	486042	1073	1292.0	311.0	1249.4194305125584	885.7181448886902	576.2933723045687
226803	486042	1073	1083.0	604.0	1249.4194305125584	885.7181448886902	327.2010696982045
226802	486042	1073	1378.0	598.0	1249.4194305125584	885.7181448886902	315.1423388691277
226801	486042	1073	1168.0	554.0	1249.4194305125584	885.7181448886902	341.5641247458277
226800	486042	1073	1315.0	496.0	1249.4194305125584	885.7181448886902	395.19747411867303
226804	486042	1073	1194.0	628.0	1249.4194305125584	885.7181448886902	263.60947532894977
226819	485962	1074	1194.0	628.0	1249.4407779529402	885.756477646185	263.65143964825126
226818	485962	1074	1079.0	599.0	1249.4407779529402	885.756477646185	333.5855756192861
226817	485962	1074	1168.0	554.0	1249.4407779529402	885.756477646185	341.60644135288743
226816	485962	1074	1317.0	494.0	1249.4407779529402	885.756477646185	397.539163179365
226820	485962	1074	1316.0	725.0	1249.4407779529402	885.756477646185	173.99073292769987
226807	485962	1074	866.0	127.0	1249.4407779529402	885.756477646185	850.1401193728018
226806	485962	1074	971.0	94.0	1249.4407779529402	885.756477646185	839.2899300728756
226811	485962	1074	772.0	280.0	1249.4407779529402	885.756477646185	771.2915185989158
226810	485962	1074	964.0	215.0	1249.4407779529402	885.756477646185	728.9654930260394
226809	485962	1074	1095.0	188.0	1249.4407779529402	885.756477646185	714.6440064758959
226808	485962	1074	1333.0	183.0	1249.4407779529402	885.756477646185	707.7067263088452
226815	485962	1074	762.0	466.0	1249.4407779529402	885.756477646185	643.2682275204486
226814	485962	1074	899.0	449.0	1249.4407779529402	885.756477646185	559.9687130707969
226813	485962	1074	1292.0	311.0	1249.4407779529402	885.756477646185	576.3300234913156
226812	485962	1074	669.0	304.0	1249.4407779529402	885.756477646185	821.79808711989
226823	485994	1075	865.0	126.0	1249.4414303400454	885.7372301672659	851.4668944029058
226822	485994	1075	970.0	94.0	1249.4414303400454	885.7372301672659	839.604284543275
226827	485994	1075	772.0	280.0	1249.4414303400454	885.7372301672659	771.2768059625932
226826	485994	1075	967.0	220.0	1249.4414303400454	885.7372301672659	723.1730230057769
226825	485994	1075	1094.0	187.0	1249.4414303400454	885.7372301672659	715.8182416563453
226824	485994	1075	1333.0	183.0	1249.4414303400454	885.7372301672659	707.687536435946
226831	485994	1075	761.0	464.0	1249.4414303400454	885.7372301672659	645.3195504413196
226830	485994	1075	899.0	449.0	1249.4414303400454	885.7372301672659	559.9541091133739
226829	485994	1075	1292.0	311.0	1249.4414303400454	885.7372301672659	576.3107803883613
226828	485994	1075	669.0	282.0	1249.4414303400454	885.7372301672659	837.5027744104732
226835	485994	1075	1194.0	627.0	1249.4414303400454	885.7372301672659	264.61048065558333
226834	485994	1075	1081.0	574.0	1249.4414303400454	885.7372301672659	354.33404596137706
226833	485994	1075	1168.0	554.0	1249.4414303400454	885.7372301672659	341.5879044329322
226832	485994	1075	1322.0	499.0	1249.4414303400454	885.7372301672659	393.4849822147566
226836	485994	1075	1239.0	810.0	1249.4414303400454	885.7372301672659	76.45359050401385
226851	486025	1076	1194.0	627.0	1249.458632392378	885.7227323675073	264.59990958150706
226850	486025	1076	1168.0	554.0	1249.458632392378	885.7227323675073	341.57792662963664
226849	486025	1076	1071.0	551.0	1249.458632392378	885.7227323675073	379.3241239875574
226848	486025	1076	1335.0	498.0	1249.458632392378	885.7227323675073	397.0469024771608
226853	486025	1076	1171.0	926.0	1249.458632392378	885.7227323675073	88.19305689691075
226839	486025	1076	866.0	127.0	1249.458632392378	885.7227323675073	850.1180549591033
226838	486025	1076	970.0	94.0	1249.458632392378	885.7227323675073	839.5963388236574
226843	486025	1076	672.0	272.0	1249.458632392378	885.7227323675073	842.6826593380894
226842	486025	1076	957.0	230.0	1249.458632392378	885.7227323675073	717.9863183963395
226841	486025	1076	1094.0	187.0	1249.458632392378	885.7227323675073	715.8078255456724
226840	486025	1076	1332.0	183.0	1249.458632392378	885.7227323675073	707.5537548148493
226847	486025	1076	760.0	465.0	1249.458632392378	885.7227323675073	645.42805203539
226846	486025	1076	900.0	448.0	1249.458632392378	885.7227323675073	560.1093876956782
226845	486025	1076	1292.0	311.0	1249.458632392378	885.7227323675073	576.2950520852147
226844	486025	1076	772.0	280.0	1249.458632392378	885.7227323675073	771.2760687022246
226855	485977	1077	866.0	127.0	1249.4379982850965	885.758593477973	850.1407540552055
226854	485977	1077	970.0	94.0	1249.4379982850965	885.758593477973	839.6232876902592
226859	485977	1077	677.0	261.0	1249.4379982850965	885.758593477973	847.3538587893627
226858	485977	1077	941.0	245.0	1249.4379982850965	885.758593477973	711.1297869601494
226857	485977	1077	1094.0	187.0	1249.4379982850965	885.758593477973	715.8383499577211
226856	485977	1077	1332.0	184.0	1249.4379982850965	885.758593477973	706.5986184867295
226863	485977	1077	761.0	464.0	1249.4379982850965	885.758593477973	645.3309146021675
226862	485977	1077	900.0	448.0	1249.4379982850965	885.758593477973	560.1245404455229
226861	485977	1077	1292.0	311.0	1249.4379982850965	885.758593477973	576.3323388174199
226860	485977	1077	772.0	280.0	1249.4379982850965	885.758593477973	771.2914596823252
226867	485977	1077	1194.0	627.0	1249.4379982850965	885.758593477973	264.630650818376
226866	485977	1077	1168.0	553.0	1249.4379982850965	885.758593477973	342.57908444346435
226865	485977	1077	1047.0	534.0	1249.4379982850965	885.758593477973	405.85126738163405
226864	485977	1077	1331.0	495.0	1249.4379982850965	885.758593477973	399.1799575387343
226869	485977	1077	1087.0	1016.0	1249.4379982850965	885.758593477973	208.20405197715266
226883	486073	1078	1194.0	627.0	1249.4087161029145	885.7578561968876	264.62379704739806
226882	486073	1078	1168.0	553.0	1249.4087161029145	885.7578561968876	342.5714084950369
226881	486073	1078	1017.0	518.0	1249.4087161029145	885.7578561968876	435.0398281940813
226880	486073	1078	1334.0	498.0	1249.4087161029145	885.7578561968876	396.8776138229057
226885	486073	1078	1001.0	997.0	1249.4087161029145	885.7578561968876	272.1795451421923
226871	486073	1078	865.0	126.0	1249.4087161029145	885.7578561968876	851.4705285967223
226870	486073	1078	970.0	94.0	1249.4087161029145	885.7578561968876	839.6128473789395
226875	486073	1078	938.0	249.0	1249.4087161029145	885.7578561968876	708.8271692685896
226874	486073	1078	689.0	239.0	1249.4087161029145	885.7578561968876	855.776637701983
226873	486073	1078	1094.0	187.0	1249.4087161029145	885.7578561968876	715.8312724641377
226872	486073	1078	1333.0	183.0	1249.4087161029145	885.7578561968876	707.7118814814462
226879	486073	1078	760.0	462.0	1249.4087161029145	885.7578561968876	647.3728539922608
226878	486073	1078	900.0	448.0	1249.4087161029145	885.7578561968876	560.1056967669424
226877	486073	1078	1292.0	311.0	1249.4087161029145	885.7578561968876	576.3337667741188
226876	486073	1078	772.0	280.0	1249.4087161029145	885.7578561968876	771.272754967581
226887	486297	1079	865.0	126.0	1249.407342851486	885.7519433219027	851.4646326298864
226886	486297	1079	970.0	94.0	1249.407342851486	885.7519433219027	839.6068145229273
226891	486297	1079	929.0	249.0	1249.407342851486	885.7519433219027	712.8210874247262
226890	486297	1079	697.0	229.0	1249.407342851486	885.7519433219027	858.1823742616338
226889	486297	1079	1094.0	187.0	1249.407342851486	885.7519433219027	715.8252024819291
226888	486297	1079	1331.0	185.0	1249.407342851486	885.7519433219027	705.4861074252121
226895	486297	1079	759.0	462.0	1249.407342851486	885.7519433219027	648.1242715650633
226894	486297	1079	900.0	447.0	1249.407342851486	885.7519433219027	560.8821257691155
226893	486297	1079	1292.0	311.0	1249.407342851486	885.7519433219027	576.3279715537625
226892	486297	1079	772.0	280.0	1249.407342851486	885.7519433219027	771.2672609716932
226899	486297	1079	1194.0	628.0	1249.407342851486	885.7519433219027	263.63997786390337
226898	486297	1079	1168.0	553.0	1249.407342851486	885.7519433219027	342.5653386649649
226897	486297	1079	989.0	507.0	1249.407342851486	885.7519433219027	459.6357457608026
226896	486297	1079	1339.0	505.0	1249.407342851486	885.7519433219027	391.15072102494787
226901	486297	1079	944.0	904.0	1249.407342851486	885.7519433219027	305.95201689175406
226919	486058	1080	866.0	127.0	1249.39925518976	885.7714401136101	850.1347465032496
226918	486058	1080	970.0	94.0	1249.39925518976	885.7714401136101	839.6225087384048
226923	486058	1080	916.0	251.0	1249.39925518976	885.7714401136101	717.000588943268
226922	486058	1080	712.0	216.0	1249.39925518976	885.7714401136101	858.7151689998075
226921	486058	1080	1332.0	187.0	1249.39925518976	885.7714401136101	703.636559995041
226920	486058	1080	1094.0	187.0	1249.39925518976	885.7714401136101	715.8424785048599
226927	486058	1080	757.0	460.0	1249.39925518976	885.7714401136101	650.9518766605162
226926	486058	1080	900.0	446.0	1249.39925518976	885.7714401136101	561.6749585541068
226925	486058	1080	1292.0	311.0	1249.39925518976	885.7714401136101	576.3480127741054
226924	486058	1080	772.0	280.0	1249.39925518976	885.7714401136101	771.2775677491564
226931	486058	1080	1194.0	628.0	1249.39925518976	885.7714401136101	263.65733976854244
226930	486058	1080	1168.0	553.0	1249.39925518976	885.7714401136101	342.5823552092747
226929	486058	1080	1333.0	506.0	1249.39925518976	885.7714401136101	388.8642838559389
226928	486058	1080	943.0	506.0	1249.39925518976	885.7714401136101	487.961935305209
226932	486058	1080	906.0	739.0	1249.39925518976	885.7714401136101	373.45000213938266
226915	486266	1081	927.0	576.0	1249.4045965517598	885.7391306387192	447.08282557769155
226914	486266	1081	1168.0	553.0	1249.4045965517598	885.7391306387192	342.55224039256467
226913	486266	1081	1332.0	513.0	1249.4045965517598	885.7391306387192	381.7806440615943
226912	486266	1081	896.0	513.0	1249.4045965517598	885.7391306387192	513.6431332873245
226916	486266	1081	1195.0	628.0	1249.4045965517598	885.7391306387192	263.41852552233775
226903	486266	1081	865.0	126.0	1249.4045965517598	885.7391306387192	851.4519601679228
226902	486266	1081	970.0	94.0	1249.4045965517598	885.7391306387192	839.593818199495
226907	486266	1081	909.0	251.0	1249.4045965517598	885.7391306387192	720.2562414290926
226906	486266	1081	730.0	192.0	1249.4045965517598	885.7391306387192	866.6343613649659
226905	486266	1081	1331.0	187.0	1249.4045965517598	885.7391306387192	703.4871587666929
226904	486266	1081	1094.0	187.0	1249.4045965517598	885.7391306387192	715.812099167909
226911	486266	1081	757.0	459.0	1249.4045965517598	885.7391306387192	651.5892665810197
226910	486266	1081	899.0	445.0	1249.4045965517598	885.7391306387192	563.0580454631437
226909	486266	1081	1292.0	311.0	1249.4045965517598	885.7391306387192	576.3153968811428
226908	486266	1081	772.0	280.0	1249.4045965517598	885.7391306387192	771.2554980003059
226947	486090	1082	1168.0	553.0	1249.3942927852345	885.7323260988403	342.54318228385966
226946	486090	1082	1330.0	518.0	1249.3942927852345	885.7323260988403	376.46293800805455
226945	486090	1082	878.0	510.0	1249.3942927852345	885.7323260988403	528.3072038020017
226944	486090	1082	756.0	456.0	1249.3942927852345	885.7323260988403	654.2994729077517
226948	486090	1082	1194.0	628.0	1249.3942927852345	885.7323260988403	263.61805626605934
226935	486090	1082	865.0	126.0	1249.3942927852345	885.7323260988403	851.4412367541374
226934	486090	1082	970.0	94.0	1249.3942927852345	885.7323260988403	839.5839725904978
226939	486090	1082	891.0	253.0	1249.3942927852345	885.7323260988403	727.1840658261686
226938	486090	1082	1331.0	187.0	1249.3942927852345	885.7323260988403	703.4815953424213
226937	486090	1082	1094.0	187.0	1249.3942927852345	885.7323260988403	715.8032200023406
226936	486090	1082	744.0	164.0	1249.3942927852345	885.7323260988403	881.0907681481688
226943	486090	1082	899.0	445.0	1249.3942927852345	885.7323260988403	563.0463068744516
226942	486090	1082	956.0	444.0	1249.3942927852345	885.7323260988403	530.2901648716861
226941	486090	1082	1292.0	311.0	1249.3942927852345	885.7323260988403	576.3093726031653
226940	486090	1082	772.0	280.0	1249.3942927852345	885.7323260988403	771.2437757706871
226979	486106	1083	1168.0	553.0	1249.3959498219565	885.7212872634833	342.53285338152284
226978	486106	1083	873.0	538.0	1249.3959498219565	885.7212872634833	512.4295118926569
226977	486106	1083	1326.0	522.0	1249.3959498219565	885.7212872634833	371.70062592398943
226976	486106	1083	755.0	454.0	1249.3959498219565	885.7212872634833	656.3616572262533
226980	486106	1083	1194.0	628.0	1249.3959498219565	885.7212872634833	263.607612115856
226967	486106	1083	865.0	126.0	1249.3959498219565	885.7212872634833	851.4321350294504
226966	486106	1083	970.0	94.0	1249.3959498219565	885.7212872634833	839.5741143478998
226971	486106	1083	882.0	253.0	1249.3959498219565	885.7212872634833	731.6529309050411
226970	486106	1083	1330.0	188.0	1249.3959498219565	885.7212872634833	702.3617355791222
226969	486106	1083	1094.0	187.0	1249.3959498219565	885.7212872634833	715.7928041662665
226968	486106	1083	749.0	152.0	1249.3959498219565	885.7212872634833	888.1120616126103
226975	486106	1083	879.0	426.0	1249.3959498219565	885.7212872634833	590.3700717411948
226974	486106	1083	1292.0	311.0	1249.3959498219565	885.7212872634833	576.2982414734306
226973	486106	1083	998.0	283.0	1249.3959498219565	885.7212872634833	653.0489060609734
226972	486106	1083	772.0	280.0	1249.3959498219565	885.7212872634833	771.2361316422742
226951	486170	1084	865.0	126.0	1249.4458698006315	885.6730326051309	851.4116180052046
226950	486170	1084	970.0	94.0	1249.4458698006315	885.6730326051309	839.5452249300428
226955	486170	1084	1097.0	189.0	1249.4458698006315	885.6730326051309	713.1571058178561
226954	486170	1084	1330.0	188.0	1249.4458698006315	885.6730326051309	702.3080722280051
226953	486170	1084	1046.0	181.0	1249.4458698006315	885.6730326051309	733.4536828047476
226952	486170	1084	751.0	150.0	1249.4458698006315	885.6730326051309	888.6298982274556
226959	486170	1084	887.0	414.0	1249.4458698006315	885.6730326051309	594.8465837696785
226958	486170	1084	1292.0	311.0	1249.4458698006315	885.6730326051309	576.2464302714617
226957	486170	1084	772.0	280.0	1249.4458698006315	885.6730326051309	771.2291365183096
226956	486170	1084	874.0	255.0	1249.4458698006315	885.6730326051309	733.9673529563186
226963	486170	1084	862.0	580.0	1249.4458698006315	885.6730326051309	493.50816091285185
226962	486170	1084	1168.0	553.0	1249.4458698006315	885.6730326051309	342.4978486505804
226961	486170	1084	1323.0	519.0	1249.4458698006315	885.6730326051309	373.97770375950086
226960	486170	1084	755.0	443.0	1249.4458698006315	885.6730326051309	663.6536234804465
226964	486170	1084	1194.0	628.0	1249.4458698006315	885.6730326051309	263.57093202755385
226983	486282	1085	865.0	126.0	1249.4125477223868	885.6762917479213	851.3994803206594
226982	486282	1085	970.0	94.0	1249.4125477223868	885.6762917479213	839.5372074782956
226987	486282	1085	1094.0	200.0	1249.4125477223868	885.6762917479213	703.0683018418222
226986	486282	1085	1330.0	188.0	1249.4125477223868	885.6762917479213	702.3151326375697
226985	486282	1085	1068.0	150.0	1249.4125477223868	885.6762917479213	757.7137445705335
226984	486282	1085	756.0	145.0	1249.4125477223868	885.6762917479213	889.9760173214491
226991	486282	1085	900.0	418.0	1249.4125477223868	885.6762917479213	583.7895531515924
226990	486282	1085	1292.0	311.0	1249.4125477223868	885.6762917479213	576.2521421987427
226989	486282	1085	772.0	280.0	1249.4125477223868	885.6762917479213	771.2110678071815
226988	486282	1085	868.0	257.0	1249.4125477223868	885.6762917479213	735.3294577031437
226995	486282	1085	835.0	606.0	1249.4125477223868	885.6762917479213	499.95658599085164
226994	486282	1085	1168.0	553.0	1249.4125477223868	885.6762917479213	342.4930919271189
226993	486282	1085	1320.0	517.0	1249.4125477223868	885.6762917479213	375.3728766387399
226992	486282	1085	753.0	439.0	1249.4125477223868	885.6762917479213	667.7912302103891
226996	486282	1085	1194.0	628.0	1249.4125477223868	885.6762917479213	263.56711056967185
227011	486138	1086	795.0	615.0	1249.4336872758483	885.7377214151134	528.9696493449989
227010	486138	1086	1168.0	553.0	1249.4336872758483	885.7377214151134	342.55778589292385
227009	486138	1086	1317.0	535.0	1249.4336872758483	885.7377214151134	357.1864440857233
227008	486138	1086	750.0	435.0	1249.4336872758483	885.7377214151134	672.7544139524008
227012	486138	1086	1194.0	628.0	1249.4336872758483	885.7377214151134	263.6316117715232
226999	486138	1086	970.0	94.0	1249.4336872758483	885.7377214151134	839.6021707309792
226998	486138	1086	1154.0	92.0	1249.4336872758483	885.7377214151134	799.4542882894059
227003	486138	1086	1094.0	217.0	1249.4336872758483	885.7377214151134	686.5637415299791
227002	486138	1086	1330.0	189.0	1249.4336872758483	885.7377214151134	701.3803413189522
227001	486138	1086	770.0	138.0	1249.4336872758483	885.7377214151134	888.2389095969517
227000	486138	1086	866.0	127.0	1249.4336872758483	885.7377214151134	850.1201811721395
227007	486138	1086	909.0	421.0	1249.4336872758483	885.7377214151134	576.0870117771634
227006	486138	1086	1292.0	311.0	1249.4336872758483	885.7377214151134	576.3118421448294
227005	486138	1086	772.0	280.0	1249.4336872758483	885.7377214151134	771.2723986316288
227004	486138	1086	858.0	259.0	1249.4336872758483	885.7377214151134	738.9320015934991
227043	486200	1087	747.0	607.0	1249.460259573601	885.7621638986639	574.6082634910814
227042	486200	1087	1168.0	553.0	1249.460259573601	885.7621638986639	342.58784510300376
227041	486200	1087	1313.0	538.0	1249.460259573601	885.7621638986639	353.51919502756186
227040	486200	1087	748.0	434.0	1249.460259573601	885.7621638986639	674.9455123652772
227044	486200	1087	1181.0	632.0	1249.460259573601	885.7621638986639	262.83463045690377
227031	486200	1087	970.0	94.0	1249.460259573601	885.7621638986639	839.6340636625214
227030	486200	1087	1242.0	66.0	1249.460259573601	885.7621638986639	819.7961093056769
227035	486200	1087	1094.0	218.0	1249.460259573601	885.7621638986639	685.6195737005452
227034	486200	1087	1329.0	189.0	1249.460259573601	885.7621638986639	701.2874470200129
227033	486200	1087	768.0	145.0	1249.460259573601	885.7621638986639	883.4775407516086
227032	486200	1087	866.0	127.0	1249.460259573601	885.7621638986639	850.1539813683379
227039	486200	1087	934.0	421.0	1249.460259573601	885.7621638986639	561.7108191605465
227038	486200	1087	1292.0	311.0	1249.460259573601	885.7621638986639	576.3342559357546
227037	486200	1087	772.0	280.0	1249.460259573601	885.7621638986639	771.3080439638122
227036	486200	1087	858.0	259.0	1249.460259573601	885.7621638986639	738.9668090789779
227015	486122	1088	970.0	94.0	1249.4214297341443	885.7638938283	839.6227718236476
227014	486122	1088	1324.0	79.0	1249.4214297341443	885.7638938283	810.2036432452644
227019	486122	1088	1086.0	213.0	1249.4214297341443	885.7638938283	692.3278273588083
227018	486122	1088	1329.0	189.0	1249.4214297341443	885.7638938283	701.2935709018957
227017	486122	1088	774.0	147.0	1249.4214297341443	885.7638938283	878.5201344732001
227016	486122	1088	865.0	126.0	1249.4214297341443	885.7638938283	851.4816557060898
227023	486122	1088	953.0	417.0	1249.4214297341443	885.7638938283	554.6217198800493
227022	486122	1088	1292.0	311.0	1249.4214297341443	885.7638938283	576.3388485036851
227021	486122	1088	772.0	280.0	1249.4214297341443	885.7638938283	771.2853665378453
227020	486122	1088	857.0	260.0	1249.4214297341443	885.7638938283	738.630509343979
227027	486122	1088	716.0	595.0	1249.4214297341443	885.7638938283	607.5212454341112
227026	486122	1088	1168.0	553.0	1249.4214297341443	885.7638938283	342.5802946109485
227025	486122	1088	1312.0	538.0	1249.4214297341443	885.7638938283	353.349406830038
227024	486122	1088	748.0	434.0	1249.4214297341443	885.7638938283	674.9178216372279
227028	486122	1088	1218.0	656.0	1249.4214297341443	885.7638938283	231.90246474257248
227047	486154	1089	865.0	126.0	1249.4240596877876	885.7614045258161	851.4806219015677
227046	486154	1089	970.0	94.0	1249.4240596877876	885.7614045258161	839.6212996518713
227051	486154	1089	1085.0	200.0	1249.4240596877876	885.7614045258161	705.1978270963639
227050	486154	1089	1329.0	189.0	1249.4240596877876	885.7614045258161	701.2907992504685
227049	486154	1089	1401.0	144.0	1249.4240596877876	885.7614045258161	757.0899860159576
227048	486154	1089	783.0	141.0	1249.4240596877876	885.7614045258161	878.7610330043675
227055	486154	1089	962.0	418.0	1249.4240596877876	885.7614045258161	549.0112217900223
227054	486154	1089	1292.0	311.0	1249.4240596877876	885.7614045258161	576.3361717140075
227053	486154	1089	772.0	280.0	1249.4240596877876	885.7614045258161	771.285039386774
227052	486154	1089	859.0	261.0	1249.4240596877876	885.7614045258161	736.7209505424449
227059	486154	1089	682.0	581.0	1249.4240596877876	885.7614045258161	644.0881750204068
227058	486154	1089	1168.0	553.0	1249.4240596877876	885.7614045258161	342.57850171608004
227057	486154	1089	1313.0	536.0	1249.4240596877876	885.7614045258161	355.49253196439105
227056	486154	1089	748.0	432.0	1249.4240596877876	885.7614045258161	676.2584564136876
227060	486154	1089	1246.0	659.0	1249.4240596877876	885.7614045258161	226.78725441978958
227075	486234	1090	643.0	572.0	1249.4684979460544	885.7014610723876	682.797660862934
227074	486234	1090	1168.0	553.0	1249.4684979460544	885.7014610723876	342.5308429284693
227073	486234	1090	1313.0	540.0	1249.4684979460544	885.7014610723876	351.49075655102797
227072	486234	1090	748.0	431.0	1249.4684979460544	885.7014610723876	676.9225015713661
227076	486234	1090	1307.0	673.0	1249.4684979460544	885.7014610723876	220.34469648918613
227063	486234	1090	865.0	126.0	1249.4684979460544	885.7014610723876	851.4472008694465
227062	486234	1090	970.0	94.0	1249.4684979460544	885.7014610723876	839.5795643108384
227067	486234	1090	1426.0	238.0	1249.4684979460544	885.7014610723876	671.3274565312578
227066	486234	1090	1329.0	190.0	1249.4684979460544	885.7014610723876	700.2326633035706
227065	486234	1090	1092.0	185.0	1249.4684979460544	885.7014610723876	718.1774609345279
227064	486234	1090	771.0	136.0	1249.4684979460544	885.7014610723876	889.373028745996
227071	486234	1090	960.0	420.0	1249.4684979460544	885.7014610723876	548.3337142179946
227070	486234	1090	1292.0	311.0	1249.4684979460544	885.7014610723876	576.2731106217796
227069	486234	1090	772.0	280.0	1249.4684979460544	885.7014610723876	771.2654708179839
227068	486234	1090	855.0	260.0	1249.4684979460544	885.7014610723876	739.6672997097661
227079	486202	1091	865.0	126.0	1249.4278694683867	885.702127000858	851.4294501564007
227078	486202	1091	970.0	94.0	1249.4278694683867	885.702127000858	839.5666692605921
227083	486202	1091	846.0	260.0	1249.4278694683867	885.702127000858	744.4845180372789
227082	486202	1091	1329.0	190.0	1249.4278694683867	885.702127000858	700.2379406108028
227081	486202	1091	1095.0	183.0	1249.4278694683867	885.702127000858	719.4708098040358
227080	486202	1091	767.0	134.0	1249.4278694683867	885.702127000858	893.1924411779472
227087	486202	1091	961.0	417.0	1249.4278694683867	885.702127000858	550.3383684072928
227086	486202	1091	1425.0	325.0	1249.4278694683867	885.702127000858	587.5478263449676
227085	486202	1091	1292.0	311.0	1249.4278694683867	885.702127000858	576.2767747162044
227084	486202	1091	772.0	280.0	1249.4278694683867	885.702127000858	771.2408425378459
227091	486202	1091	609.0	565.0	1249.4278694683867	885.702127000858	716.2385847290632
227090	486202	1091	1168.0	553.0	1249.4278694683867	885.702127000858	342.5218288475286
227089	486202	1091	1315.0	538.0	1249.4278694683867	885.702127000858	353.83113687658374
227088	486202	1091	749.0	426.0	1249.4278694683867	885.702127000858	679.5249061732628
227092	486202	1091	1330.0	668.0	1249.4278694683867	885.702127000858	232.1337638498567
227111	486218	1092	865.0	126.0	1249.4380923772342	885.6914078693507	851.4245016800744
227110	486218	1092	970.0	94.0	1249.4380923772342	885.6914078693507	839.5599637700586
227115	486218	1092	843.0	261.0	1249.4380923772342	885.6914078693507	745.2726199190713
227114	486218	1092	1327.0	193.0	1249.4380923772342	885.6914078693507	697.0202551218333
227113	486218	1092	1099.0	179.0	1249.4380923772342	885.6914078693507	722.5263770925364
227112	486218	1092	760.0	135.0	1249.4380923772342	885.6914078693507	896.151346658997
227119	486218	1092	751.0	422.0	1249.4380923772342	885.6914078693507	680.7718073367292
227118	486218	1092	964.0	415.0	1249.4380923772342	885.6914078693507	550.4773437862688
227117	486218	1092	1292.0	311.0	1249.4380923772342	885.6914078693507	576.2653297391274
227116	486218	1092	772.0	280.0	1249.4380923772342	885.6914078693507	771.2387526697348
227123	486218	1092	593.0	566.0	1249.4380923772342	885.6914078693507	730.1462630112885
227122	486218	1092	1168.0	553.0	1249.4380923772342	885.6914078693507	342.51384754507893
227121	486218	1092	1310.0	532.0	1249.4380923772342	885.6914078693507	358.8389006998987
227120	486218	1092	1424.0	422.0	1249.4380923772342	885.6914078693507	495.46097860957684
227124	486218	1092	1347.0	643.0	1249.4380923772342	885.6914078693507	261.5672863196019
227139	486250	1093	585.0	591.0	1249.4043359817215	885.8092739175056	726.8738746571369
227138	486250	1093	1168.0	552.0	1249.4043359817215	885.8092739175056	343.5917596071787
227137	486250	1093	1308.0	536.0	1249.4043359817215	885.8092739175056	354.6829287693946
227136	486250	1093	1410.0	527.0	1249.4043359817215	885.8092739175056	393.10947883595907
227140	486250	1093	1366.0	633.0	1249.4043359817215	885.8092739175056	278.40093003896317
227127	486250	1093	865.0	126.0	1249.4043359817215	885.8092739175056	851.5144310301472
227126	486250	1093	970.0	94.0	1249.4043359817215	885.8092739175056	839.6598771092698
227131	486250	1093	838.0	264.0	1249.4043359817215	885.8092739175056	745.5872187708
227130	486250	1093	1328.0	193.0	1249.4043359817215	885.8092739175056	697.253159497019
227129	486250	1093	1104.0	175.0	1249.4043359817215	885.8092739175056	725.5289414002841
227128	486250	1093	759.0	136.0	1249.4043359817215	885.8092739175056	895.9410471690479
227135	486250	1093	752.0	420.0	1249.4043359817215	885.8092739175056	681.4611897393505
227134	486250	1093	966.0	416.0	1249.4043359817215	885.8092739175056	548.6700023804239
227133	486250	1093	1292.0	311.0	1249.4043359817215	885.8092739175056	576.3853675924885
227132	486250	1093	772.0	280.0	1249.4043359817215	885.8092739175056	771.3104280240244
227107	486314	1094	602.0	629.0	1249.3915906953907	885.7363203317202	696.4405286028233
227106	486314	1094	1168.0	552.0	1249.3915906953907	885.7363203317202	343.5178635012779
227105	486314	1094	1403.0	543.0	1249.3915906953907	885.7363203317202	375.58451603283635
227104	486314	1094	1308.0	538.0	1249.3915906953907	885.7363203317202	352.6407437025128
227108	486314	1094	1363.0	642.0	1249.3915906953907	885.7363203317202	268.9131170351691
227095	486314	1094	865.0	126.0	1249.3915906953907	885.7363203317202	851.4435808839685
227094	486314	1094	970.0	94.0	1249.3915906953907	885.7363203317202	839.5868399895945
227099	486314	1094	833.0	263.0	1249.3915906953907	885.7363203317202	749.1211393774232
227098	486314	1094	1328.0	195.0	1249.3915906953907	885.7363203317202	695.1948980241482
227097	486314	1094	1108.0	175.0	1249.3915906953907	885.7363203317202	724.6638523881583
227096	486314	1094	756.0	149.0	1249.3915906953907	885.7363203317202	886.6880327741268
227103	486314	1094	754.0	416.0	1249.3915906953907	885.7363203317202	682.6895625176161
227102	486314	1094	968.0	414.0	1249.3915906953907	885.7363203317202	549.2871591746831
227101	486314	1094	1292.0	311.0	1249.3915906953907	885.7363203317202	576.3135556725304
227100	486314	1094	772.0	280.0	1249.3915906953907	885.7363203317202	771.2452402677684
227143	486346	1095	865.0	126.0	1249.39196395823	885.7428028111025	851.4495336653459
227142	486346	1095	970.0	94.0	1249.39196395823	885.7428028111025	839.5930772270679
227147	486346	1095	826.0	265.0	1249.39196395823	885.7428028111025	751.386972462386
227146	486346	1095	1329.0	195.0	1249.39196395823	885.7428028111025	695.3150789661945
227145	486346	1095	1110.0	177.0	1249.39196395823	885.7428028111025	722.3202061085304
227144	486346	1095	754.0	158.0	1249.39196395823	885.7428028111025	880.3537839969517
227151	486346	1095	752.0	417.0	1249.39196395823	885.7428028111025	683.460738446206
227150	486346	1095	969.0	413.0	1249.39196395823	885.7428028111025	549.6411657272863
227149	486346	1095	1292.0	311.0	1249.39196395823	885.7428028111025	576.3199928151882
227148	486346	1095	772.0	280.0	1249.39196395823	885.7428028111025	771.2505626638766
227155	486346	1095	642.0	657.0	1249.39196395823	885.7428028111025	649.0364147865008
227154	486346	1095	1385.0	593.0	1249.39196395823	885.7428028111025	322.6265457720521
227153	486346	1095	1168.0	552.0	1249.39196395823	885.7428028111025	343.5242498357114
227152	486346	1095	1304.0	546.0	1249.39196395823	885.7428028111025	344.1034868499343
227156	486346	1095	1352.0	661.0	1249.39196395823	885.7428028111025	247.05816415520306
227171	486330	1096	1340.0	659.0	1249.4442596869103	885.7143862333825	244.1306105936555
227170	486330	1096	1382.0	642.0	1249.4442596869103	885.7143862333825	277.4305793294344
227169	486330	1096	1168.0	552.0	1249.4442596869103	885.7143862333825	343.50903774874985
227168	486330	1096	1295.0	548.0	1249.4442596869103	885.7143862333825	340.7731388247376
227172	486330	1096	684.0	674.0	1249.4442596869103	885.7143862333825	603.7799202946848
227159	486330	1096	866.0	127.0	1249.4442596869103	885.7143862333825	850.1041231310086
227158	486330	1096	970.0	93.0	1249.4442596869103	885.7143862333825	840.526735097304
227163	486330	1096	820.0	259.0	1249.4442596869103	885.7143862333825	759.7323832047201
227162	486330	1096	1330.0	194.0	1249.4442596869103	885.7143862333825	696.3892729067666
227161	486330	1096	1109.0	178.0	1249.4442596869103	885.7143862333825	721.5152406988349
227160	486330	1096	757.0	174.0	1249.4442596869103	885.7143862333825	865.4702285290635
227167	486330	1096	970.0	415.0	1249.4442596869103	885.7143862333825	547.4131234077562
227166	486330	1096	753.0	413.0	1249.4442596869103	885.7143862333825	685.5040436992972
227165	486330	1096	1292.0	311.0	1249.4442596869103	885.7143862333825	576.2877898907876
227164	486330	1096	772.0	280.0	1249.4442596869103	885.7143862333825	771.2606166517678
227175	486426	1097	866.0	127.0	1249.41618824801	885.6961977994708	850.0752284157016
227174	486426	1097	970.0	94.0	1249.41618824801	885.6961977994708	839.5571903480943
227179	486426	1097	817.0	255.0	1249.41618824801	885.6961977994708	764.6969685945196
227178	486426	1097	1330.0	195.0	1249.41618824801	885.6961977994708	695.3811820657256
227177	486426	1097	757.0	179.0	1249.41618824801	885.6961977994708	861.332234641737
227176	486426	1097	1109.0	178.0	1249.41618824801	885.6961977994708	721.4919364081128
227183	486426	1097	755.0	415.0	1249.41618824801	885.6961977994708	682.6435950220073
227182	486426	1097	973.0	414.0	1249.41618824801	885.6961977994708	546.7204149691474
227181	486426	1097	1292.0	311.0	1249.41618824801	885.6961977994708	576.2717247865779
227180	486426	1097	772.0	280.0	1249.41618824801	885.6961977994708	771.2289548700794
227187	486426	1097	745.0	687.0	1249.41618824801	885.6961977994708	542.1400833609505
227186	486426	1097	1336.0	624.0	1249.41618824801	885.6961977994708	275.64770341906313
227185	486426	1097	1168.0	552.0	1249.41618824801	885.6961977994708	343.48471310184823
227184	486426	1097	1286.0	547.0	1249.41618824801	885.6961977994708	340.666243831295
227188	486426	1097	1353.0	737.0	1249.41618824801	885.6961977994708	181.21855671285724
227203	486394	1098	804.0	716.0	1249.4626916776213	885.7196173743786	476.6988128770376
227202	486394	1098	1356.0	588.0	1249.4626916776213	885.7196173743786	316.2074771951542
227201	486394	1098	1168.0	552.0	1249.4626916776213	885.7196173743786	343.5184902677945
227200	486394	1098	1280.0	547.0	1249.4626916776213	885.7196173743786	340.0933789326417
227204	486394	1098	1287.0	770.0	1249.4626916776213	885.7196173743786	121.65557677871534
227191	486394	1098	865.0	126.0	1249.4626916776213	885.7196173743786	851.4607790823214
227190	486394	1098	970.0	94.0	1249.4626916776213	885.7196173743786	839.594752589089
227195	486394	1098	816.0	247.0	1249.4626916776213	885.7196173743786	771.9149271100289
227194	486394	1098	1328.0	196.0	1249.4626916776213	885.7196173743786	694.1766773592898
227193	486394	1098	758.0	183.0	1249.4626916776213	885.7196173743786	857.5257651836506
227192	486394	1098	1112.0	173.0	1249.4626916776213	885.7196173743786	725.8548371358679
227199	486394	1098	974.0	416.0	1249.4626916776213	885.7196173743786	544.5330232893252
227198	486394	1098	757.0	412.0	1249.4626916776213	885.7196173743786	683.3226021285228
227197	486394	1098	1292.0	311.0	1249.4626916776213	885.7196173743786	576.2916459521734
227196	486394	1098	772.0	280.0	1249.4626916776213	885.7196173743786	771.2761352565
227207	486362	1099	866.0	127.0	1249.4009822296505	885.7700572932883	850.1342911678842
227206	486362	1099	970.0	94.0	1249.4009822296505	885.7700572932883	839.6217794323289
227211	486362	1099	818.0	242.0	1249.4009822296505	885.7700572932883	774.9494784410858
227210	486362	1099	1327.0	197.0	1249.4009822296505	885.7700572932883	693.1275491442558
227209	486362	1099	756.0	190.0	1249.4009822296505	885.7700572932883	852.9598477601918
227208	486362	1099	1114.0	172.0	1249.4009822296505	885.7700572932883	726.4992227643593
227215	486362	1099	971.0	417.0	1249.4009822296505	885.7700572932883	545.2086513631152
227214	486362	1099	761.0	409.0	1249.4009822296505	885.7700572932883	682.5285393112384
227213	486362	1099	1292.0	311.0	1249.4009822296505	885.7700572932883	576.3465060846023
227212	486362	1099	772.0	280.0	1249.4009822296505	885.7700572932883	771.2775506566679
227219	486362	1099	833.0	737.0	1249.4009822296505	885.7700572932883	442.1790451263673
227218	486362	1099	1359.0	563.0	1249.4009822296505	885.7700572932883	340.87014328236205
227217	486362	1099	1168.0	552.0	1249.4009822296505	885.7700572932883	343.552865005543
227216	486362	1099	1274.0	544.0	1249.4009822296505	885.7700572932883	342.65417513511136
227220	486362	1099	1141.0	790.0	1249.4009822296505	885.7700572932883	144.64673111519917
227235	486378	1100	860.0	740.0	1249.4165939578666	885.71432314041	415.7859396588751
227234	486378	1100	1168.0	552.0	1249.4165939578666	885.71432314041	343.50241810031275
227233	486378	1100	1351.0	550.0	1249.4165939578666	885.71432314041	350.7467678322133
227232	486378	1100	1275.0	545.0	1249.4165939578666	885.71432314041	341.67347081350107
227236	486378	1100	981.0	811.0	1249.4165939578666	885.71432314041	278.6210652378456
227223	486378	1100	865.0	126.0	1249.4165939578666	885.71432314041	851.4352415156766
227222	486378	1100	970.0	94.0	1249.4165939578666	885.71432314041	839.5744174548751
227227	486378	1100	815.0	240.0	1249.4165939578666	885.71432314041	778.2446686066224
227226	486378	1100	1325.0	197.0	1249.4165939578666	885.71432314041	692.8493849082087
227225	486378	1100	757.0	190.0	1249.4165939578666	885.71432314041	852.3453064502586
227224	486378	1100	1117.0	173.0	1249.4165939578666	885.71432314041	724.9109329875604
227231	486378	1100	972.0	420.0	1249.4165939578666	885.71432314041	542.0791430974946
227230	486378	1100	762.0	407.0	1249.4165939578666	885.71432314041	683.1854354750756
227229	486378	1100	1292.0	311.0	1249.4165939578666	885.71432314041	576.2897705953914
227228	486378	1100	772.0	280.0	1249.4165939578666	885.71432314041	771.2434411025972
227267	486474	1101	939.0	715.0	1249.4351167481518	885.7440366639152	354.2929406109118
227266	486474	1101	1167.0	551.0	1249.4351167481518	885.7440366639152	344.7450051202105
227265	486474	1101	1359.0	548.0	1249.4351167481518	885.7440366639152	355.07111674145955
227264	486474	1101	1274.0	537.0	1249.4351167481518	885.7440366639152	349.6081186097072
227268	486474	1101	806.0	869.0	1249.4351167481518	885.7440366639152	443.7511301723631
227255	486474	1101	865.0	126.0	1249.4351167481518	885.7440366639152	851.4701170537611
227254	486474	1101	970.0	94.0	1249.4351167481518	885.7440366639152	839.608601709704
227259	486474	1101	818.0	241.0	1249.4351167481518	885.7440366639152	775.777759913992
227258	486474	1101	1327.0	196.0	1249.4351167481518	885.7440366639152	694.091598585738
227257	486474	1101	756.0	191.0	1249.4351167481518	885.7440366639152	852.142881751842
227256	486474	1101	1119.0	173.0	1249.4351167481518	885.7440366639152	724.5808315716587
227263	486474	1101	972.0	418.0	1249.4351167481518	885.7440366639152	543.8333640369214
227262	486474	1101	769.0	398.0	1249.4351167481518	885.7440366639152	684.6255521860259
227261	486474	1101	1292.0	311.0	1249.4351167481518	885.7440366639152	576.3180345668312
227260	486474	1101	772.0	280.0	1249.4351167481518	885.7440366639152	771.278243345562
227271	486409	1102	866.0	127.0	1249.3711748029634	885.7118814490017	850.068924688868
227270	486409	1102	970.0	94.0	1249.3711748029634	885.7118814490017	839.5570001722969
227275	486409	1102	820.0	239.0	1249.3711748029634	885.7118814490017	776.2704833748251
227274	486409	1102	1327.0	195.0	1249.3711748029634	885.7118814490017	695.060528066651
227273	486409	1102	756.0	194.0	1249.3711748029634	885.7118814490017	849.6354765805004
227272	486409	1102	1116.0	172.0	1249.3711748029634	885.7118814490017	726.0664707792231
227279	486409	1102	972.0	417.0	1249.3711748029634	885.7118814490017	544.6334514359535
227278	486409	1102	783.0	392.0	1249.3711748029634	885.7118814490017	679.1564580941636
227277	486409	1102	1292.0	311.0	1249.3711748029634	885.7118814490017	576.2906935014055
227276	486409	1102	772.0	280.0	1249.3711748029634	885.7118814490017	771.2134087665041
227283	486409	1102	991.0	678.0	1249.3711748029634	885.7118814490017	331.51152267175814
227282	486409	1102	1379.0	572.0	1249.3711748029634	885.7118814490017	339.438914805354
227281	486409	1102	1167.0	551.0	1249.3711748029634	885.7118814490017	344.6984972719651
227280	486409	1102	1275.0	538.0	1249.3711748029634	885.7118814490017	348.6551149514156
227285	486409	1102	640.0	973.0	1249.3711748029634	885.7118814490017	615.5911340499608
227299	486441	1103	1033.0	632.0	1249.4142022667238	885.729286977307	333.4871182111163
227298	486441	1103	1394.0	598.0	1249.4142022667238	885.729286977307	322.01427839559744
227297	486441	1103	1167.0	551.0	1249.4142022667238	885.729286977307	344.72568267478533
227296	486441	1103	1275.0	535.0	1249.4142022667238	885.729286977307	351.66129413010225
227301	486441	1103	553.0	1011.0	1249.4142022667238	885.729286977307	707.5913316738774
227287	486441	1103	866.0	127.0	1249.4142022667238	885.729286977307	850.1038650758629
227286	486441	1103	970.0	94.0	1249.4142022667238	885.729286977307	839.5877323341168
227291	486441	1103	822.0	237.0	1249.4142022667238	885.729286977307	776.8735985225557
227290	486441	1103	756.0	201.0	1249.4142022667238	885.729286977307	843.9856464673784
227289	486441	1103	1328.0	196.0	1249.4142022667238	885.729286977307	694.1917724372709
227288	486441	1103	1115.0	173.0	1249.4142022667238	885.729286977307	725.2931919480426
227295	486441	1103	974.0	417.0	1249.4142022667238	885.729286977307	543.6544189836687
227294	486441	1103	794.0	393.0	1249.4142022667238	885.729286977307	670.9577079603466
227293	486441	1103	1292.0	311.0	1249.4142022667238	885.729286977307	576.3048702536039
227292	486441	1103	772.0	280.0	1249.4142022667238	885.729286977307	771.2537128779406
227239	486585	1104	866.0	127.0	1249.3632243645386	885.689724016078	850.0455629686965
227238	486585	1104	970.0	94.0	1249.3632243645386	885.689724016078	839.5334598692331
227243	486585	1104	834.0	236.0	1249.3632243645386	885.689724016078	771.1182436219452
227242	486585	1104	758.0	206.0	1249.3632243645386	885.689724016078	838.6989562357688
227241	486585	1104	1328.0	196.0	1249.3632243645386	885.689724016078	694.1582369285231
227240	486585	1104	1114.0	173.0	1249.3632243645386	885.689724016078	725.4307997517598
227247	486585	1104	975.0	418.0	1249.3632243645386	885.689724016078	542.2258356385662
227246	486585	1104	802.0	400.0	1249.3632243645386	885.689724016078	660.3244373250551
227245	486585	1104	1292.0	311.0	1249.3632243645386	885.689724016078	576.2691849528869
227244	486585	1104	772.0	280.0	1249.3632243645386	885.689724016078	771.1910851108054
227251	486585	1104	1409.0	625.0	1249.3632243645386	885.689724016078	305.68453075493625
227250	486585	1104	1060.0	598.0	1249.3632243645386	885.689724016078	344.41807160220515
227249	486585	1104	1167.0	551.0	1249.3632243645386	885.689724016078	344.675081910024
227248	486585	1104	1274.0	540.0	1249.3632243645386	885.689724016078	346.5665246442943
227253	486585	1104	563.0	1007.0	1249.3632243645386	885.689724016078	697.001189969846
227303	486457	1105	865.0	126.0	1249.4017066889712	885.6875198042669	851.4046040818386
227302	486457	1105	970.0	94.0	1249.4017066889712	885.6875198042669	839.5441874699279
227307	486457	1105	839.0	235.0	1249.4017066889712	885.6875198042669	769.3008574558127
227306	486457	1105	759.0	205.0	1249.4017066889712	885.6875198042669	838.9453698190008
227305	486457	1105	1329.0	197.0	1249.4017066889712	885.6875198042669	693.2722324110357
227304	486457	1105	1113.0	173.0	1249.4017066889712	885.6875198042669	725.6231297804815
227311	486457	1105	975.0	419.0	1249.4017066889712	885.6875198042669	541.3811391015374
227310	486457	1105	808.0	410.0	1249.4017066889712	885.6875198042669	648.9330344230223
227309	486457	1105	1292.0	311.0	1249.4017066889712	885.6875198042669	576.2641408345587
227308	486457	1105	772.0	280.0	1249.4017066889712	885.6875198042669	771.2131749368567
227315	486457	1105	1419.0	638.0	1249.4017066889712	885.6875198042669	300.18775551444946
227314	486457	1105	1075.0	580.0	1249.4017066889712	885.6875198042669	351.9386524099193
227313	486457	1105	1167.0	551.0	1249.4017066889712	885.6875198042669	344.68213933708086
227312	486457	1105	1270.0	544.0	1249.4017066889712	885.6875198042669	342.30783058136205
227317	486457	1105	589.0	1009.0	1249.4017066889712	885.6875198042669	671.8157351310916
227331	486489	1106	1407.0	627.0	1249.417523583162	885.6945580823967	302.91106162553695
227330	486489	1106	1078.0	575.0	1249.417523583162	885.6945580823967	354.8451434265371
227329	486489	1106	1167.0	551.0	1249.417523583162	885.6945580823967	344.69275507842036
227328	486489	1106	1269.0	540.0	1249.417523583162	885.6945580823967	346.24875576729454
227333	486489	1106	710.0	1016.0	1249.417523583162	885.6945580823967	554.9331247474177
227319	486489	1106	865.0	126.0	1249.417523583162	885.6945580823967	851.4180254245377
227318	486489	1106	970.0	94.0	1249.417523583162	885.6945580823967	839.5560885269241
227323	486489	1106	848.0	240.0	1249.417523583162	885.6945580823967	760.3009210680071
227322	486489	1106	758.0	206.0	1249.417523583162	885.6945580823967	838.7346867582336
227321	486489	1106	1329.0	202.0	1249.417523583162	885.6945580823967	688.3106996873726
227320	486489	1106	1113.0	173.0	1249.417523583162	885.6945580823967	725.6330159666285
227327	486489	1106	977.0	418.0	1249.417523583162	885.6945580823967	541.2481009805679
227326	486489	1106	809.0	412.0	1249.417523583162	885.6945580823967	646.8030066689564
227325	486489	1106	1292.0	311.0	1249.417523583162	885.6945580823967	576.2699908786782
227324	486489	1106	772.0	280.0	1249.417523583162	885.6945580823967	771.2284937130557
227335	486505	1107	865.0	126.0	1249.4014415502515	885.7091563137094	851.4237901613976
227334	486505	1107	970.0	94.0	1249.4014415502515	885.7091563137094	839.5645024245155
227339	486505	1107	853.0	250.0	1249.4014415502515	885.7091563137094	749.1730336071939
227338	486505	1107	758.0	207.0	1249.4014415502515	885.7091563137094	837.926903507539
227337	486505	1107	1330.0	201.0	1249.4014415502515	885.7091563137094	689.4365499188516
227336	486505	1107	1113.0	173.0	1249.4014415502515	885.7091563137094	725.6443307505311
227343	486505	1107	977.0	418.0	1249.4014415502515	885.7091563137094	541.2526214794133
227342	486505	1107	810.0	410.0	1249.4014415502515	885.7091563137094	647.5900155477541
227341	486505	1107	1292.0	311.0	1249.4014415502515	885.7091563137094	576.285737748916
227340	486505	1107	772.0	280.0	1249.4014415502515	885.7091563137094	771.2300035894116
227347	486505	1107	1401.0	644.0	1249.4014415502515	885.7091563137094	285.3163843348766
227346	486505	1107	1081.0	566.0	1249.4014415502515	885.7091563137094	361.34884827134385
227345	486505	1107	1167.0	551.0	1249.4014415502515	885.7091563137094	344.7030851178949
227344	486505	1107	1267.0	540.0	1249.4014415502515	885.7091563137094	346.1567997579218
227349	486505	1107	858.0	1009.0	1249.4014415502515	885.7091563137094	410.3604763917845
227395	486569	1108	1397.0	648.0	1249.3922912000971	885.7217894352661	279.8208084997646
227394	486569	1108	1082.0	562.0	1249.3922912000971	885.7217894352661	364.43926257798967
227393	486569	1108	1167.0	550.0	1249.3922912000971	885.7217894352661	345.6842628046854
227392	486569	1108	1280.0	534.0	1249.3922912000971	885.7217894352661	353.05105721626916
227397	486569	1108	1028.0	1026.0	1249.3922912000971	885.7217894352661	262.09258471401364
227383	486569	1108	866.0	127.0	1249.3922912000971	885.7217894352661	850.0872912327959
227382	486569	1108	970.0	94.0	1249.3922912000971	885.7217894352661	839.5733703784439
227387	486569	1108	851.0	255.0	1249.3922912000971	885.7217894352661	746.0069660238349
227386	486569	1108	758.0	207.0	1249.3922912000971	885.7217894352661	837.9317700774275
227385	486569	1108	1328.0	201.0	1249.3922912000971	885.7217894352661	689.2191964899145
227384	486569	1108	1113.0	173.0	1249.3922912000971	885.7217894352661	725.6550187483167
227391	486569	1108	977.0	418.0	1249.3922912000971	885.7217894352661	541.258933060477
227390	486569	1108	811.0	409.0	1249.3922912000971	885.7217894352661	647.6507280209241
227389	486569	1108	1292.0	311.0	1249.3922912000971	885.7217894352661	576.2990127536674
227388	486569	1108	772.0	280.0	1249.3922912000971	885.7217894352661	771.234261358985
227399	486537	1109	865.0	126.0	1249.4116314240616	885.7066350188074	851.4261410514174
227398	486537	1109	970.0	94.0	1249.4116314240616	885.7066350188074	839.5655160306782
227403	486537	1109	850.0	256.0	1249.4116314240616	885.7066350188074	745.6943727181666
227402	486537	1109	757.0	208.0	1249.4116314240616	885.7066350188074	837.7084802663878
227401	486537	1109	1328.0	200.0	1249.4116314240616	885.7066350188074	690.1954223147554
227400	486537	1109	1112.0	173.0	1249.4116314240616	885.7066350188074	725.832421465488
227407	486537	1109	978.0	418.0	1249.4116314240616	885.7066350188074	540.7529658845032
227406	486537	1109	811.0	410.0	1249.4116314240616	885.7066350188074	646.9169662088204
227405	486537	1109	1292.0	311.0	1249.4116314240616	885.7066350188074	576.2824702110943
227404	486537	1109	772.0	280.0	1249.4116314240616	885.7066350188074	771.234331137295
227411	486537	1109	1402.0	635.0	1249.4116314240616	885.7066350188074	293.4911021941209
227410	486537	1109	1084.0	554.0	1249.4116314240616	885.7066350188074	370.6619747504051
227409	486537	1109	1164.0	550.0	1249.4116314240616	885.7066350188074	346.4016333364647
227408	486537	1109	1280.0	531.0	1249.4116314240616	885.7066350188074	356.0230964677754
227413	486537	1109	1154.0	1030.0	1249.4116314240616	885.7066350188074	172.9854172715048
227363	486521	1110	1403.0	630.0	1249.397679248622	885.7103600609978	298.2976050569873
227362	486521	1110	1082.0	552.0	1249.397679248622	885.7103600609978	373.3424532917001
227361	486521	1110	1159.0	550.0	1249.397679248622	885.7103600609978	347.6682129068194
227360	486521	1110	1286.0	535.0	1249.397679248622	885.7103600609978	352.61521030508806
227365	486521	1110	1266.0	1030.0	1249.397679248622	885.7103600609978	145.241651216373
227351	486521	1110	865.0	126.0	1249.397679248622	885.7103600609978	851.4231656442861
227350	486521	1110	970.0	94.0	1249.397679248622	885.7103600609978	839.5643854984742
227355	486521	1110	847.0	259.0	1249.397679248622	885.7103600609978	744.7749778775213
227354	486521	1110	757.0	208.0	1249.397679248622	885.7103600609978	837.7032927376113
227353	486521	1110	1329.0	201.0	1249.397679248622	885.7103600609978	689.3219905413337
227352	486521	1110	1113.0	173.0	1249.397679248622	885.7103600609978	725.6448058400797
227359	486521	1110	977.0	419.0	1249.397679248622	885.7103600609978	540.3878753712942
227358	486521	1110	811.0	411.0	1249.397679248622	885.7103600609978	646.1752479937775
227357	486521	1110	1292.0	311.0	1249.397679248622	885.7103600609978	576.2872163208594
227356	486521	1110	772.0	280.0	1249.397679248622	885.7103600609978	771.2286200843389
227367	486553	1111	865.0	126.0	1249.4218801412878	885.6543886298278	851.3841507192392
227366	486553	1111	970.0	94.0	1249.4218801412878	885.6543886298278	839.5196591733625
227371	486553	1111	847.0	260.0	1249.4218801412878	885.6543886298278	743.8997134212465
227370	486553	1111	757.0	207.0	1249.4218801412878	885.6543886298278	838.4814173542585
227369	486553	1111	1329.0	201.0	1249.4218801412878	885.6543886298278	689.2635990898772
227368	486553	1111	1113.0	172.0	1249.4218801412878	885.6543886298278	726.5765725592157
227375	486553	1111	976.0	417.0	1249.4218801412878	885.6543886298278	542.5831369679622
227374	486553	1111	811.0	410.0	1249.4218801412878	885.6543886298278	646.8854940477775
227373	486553	1111	1292.0	311.0	1249.4218801412878	885.6543886298278	576.2296093244637
227372	486553	1111	772.0	280.0	1249.4218801412878	885.6543886298278	771.199643480346
227379	486553	1111	1404.0	610.0	1249.4218801412878	885.6543886298278	316.0375564864697
227378	486553	1111	1158.0	550.0	1249.4218801412878	885.6543886298278	347.88191786155187
227377	486553	1111	1082.0	547.0	1249.4218801412878	885.6543886298278	377.77887829825295
227376	486553	1111	1281.0	532.0	1249.4218801412878	885.6543886298278	355.0614091265742
227381	486553	1111	1340.0	1011.0	1249.4218801412878	885.6543886298278	154.6477225402995
227427	486617	1112	1406.0	605.0	1249.4256873559964	885.7019165081846	321.41730088984013
227426	486617	1112	1155.0	548.0	1249.4256873559964	885.7019165081846	350.6548086736488
227425	486617	1112	1084.0	542.0	1249.4256873559964	885.7019165081846	381.44025147931484
227424	486617	1112	1282.0	533.0	1249.4256873559964	885.7019165081846	354.2029471260448
227429	486617	1112	1397.0	957.0	1249.4256873559964	885.7019165081846	163.89507149989598
227415	486617	1112	865.0	126.0	1249.4256873559964	885.7019165081846	851.4282770999205
227414	486617	1112	970.0	94.0	1249.4256873559964	885.7019165081846	839.5657445114728
227419	486617	1112	848.0	262.0	1249.4256873559964	885.7019165081846	741.7187223774364
227418	486617	1112	757.0	207.0	1249.4256873559964	885.7019165081846	838.5221219740766
227417	486617	1112	1331.0	201.0	1249.4256873559964	885.7019165081846	689.5441124056696
227416	486617	1112	1113.0	172.0	1249.4256873559964	885.7019165081846	726.6239700133845
227423	486617	1112	975.0	422.0	1249.4256873559964	885.7019165081846	538.8217935961522
227422	486617	1112	811.0	410.0	1249.4256873559964	885.7019165081846	646.9230222392288
227421	486617	1112	1292.0	311.0	1249.4256873559964	885.7019165081846	576.2767260052151
227420	486617	1112	772.0	280.0	1249.4256873559964	885.7019165081846	771.2393264149808
227431	486601	1113	865.0	126.0	1249.4557249178768	885.7088080174082	851.4479886648164
227430	486601	1113	970.0	94.0	1249.4557249178768	885.7088080174082	839.5822406898095
227435	486601	1113	848.0	262.0	1249.4557249178768	885.7088080174082	741.7407743058448
227434	486601	1113	757.0	208.0	1249.4557249178768	885.7088080174082	837.7361574319015
227433	486601	1113	1331.0	202.0	1249.4557249178768	885.7088080174082	688.5544299176747
227432	486601	1113	1113.0	172.0	1249.4557249178768	885.7088080174082	726.6363791501859
227439	486601	1113	975.0	422.0	1249.4557249178768	885.7088080174082	538.8430231274436
227438	486601	1113	812.0	414.0	1249.4557249178768	885.7088080174082	643.3325040946004
227437	486601	1113	1292.0	311.0	1249.4557249178768	885.7088080174082	576.2813803647082
227436	486601	1113	772.0	280.0	1249.4557249178768	885.7088080174082	771.2633333477773
227443	486601	1113	1407.0	601.0	1249.4557249178768	885.7088080174082	325.39100167927984
227442	486601	1113	1155.0	548.0	1249.4557249178768	885.7088080174082	350.6695352925604
227441	486601	1113	1087.0	535.0	1249.4557249178768	885.7088080174082	386.5081248558484
227440	486601	1113	1277.0	534.0	1249.4557249178768	885.7088080174082	352.78573203408575
227445	486601	1113	1416.0	898.0	1249.4557249178768	885.7088080174082	166.99721244075562
227463	486650	1114	865.0	126.0	1249.4598616665342	885.7139680287286	851.4544605853014
227462	486650	1114	970.0	94.0	1249.4598616665342	885.7139680287286	839.588483397952
227467	486650	1114	848.0	261.0	1249.4598616665342	885.7139680287286	742.5884205800088
227466	486650	1114	757.0	208.0	1249.4598616665342	885.7139680287286	837.7427635102953
227465	486650	1114	1332.0	203.0	1249.4598616665342	885.7139680287286	687.6854197797417
227464	486650	1114	1113.0	172.0	1249.4598616665342	885.7139680287286	726.6422242103487
227471	486650	1114	975.0	422.0	1249.4598616665342	885.7139680287286	538.8495706697387
227470	486650	1114	811.0	414.0	1249.4598616665342	885.7139680287286	644.0195012001147
227469	486650	1114	1292.0	311.0	1249.4598616665342	885.7139680287286	576.2862209152296
227468	486650	1114	772.0	280.0	1249.4598616665342	885.7139680287286	771.2699466255208
227475	486650	1114	1411.0	602.0	1249.4598616665342	885.7139680287286	326.47945103390765
227474	486650	1114	1155.0	548.0	1249.4598616665342	885.7139680287286	350.6756188670234
227473	486650	1114	1279.0	539.0	1249.4598616665342	885.7139680287286	347.97010704798555
227472	486650	1114	1099.0	517.0	1249.4598616665342	885.7139680287286	398.2312898206303
227476	486650	1114	1411.0	784.0	1249.4598616665342	885.7139680287286	190.89512195167404
227495	486634	1115	865.0	126.0	1249.4321348242063	885.7015005512937	851.4308170517345
227494	486634	1115	970.0	94.0	1249.4321348242063	885.7015005512937	839.5674981486501
227499	486634	1115	847.0	262.0	1249.4321348242063	885.7015005512937	742.26355489752
227498	486634	1115	757.0	209.0	1249.4321348242063	885.7015005512937	836.9075983977549
227497	486634	1115	1332.0	203.0	1249.4321348242063	885.7015005512937	687.6763709876006
227496	486634	1115	1114.0	169.0	1249.4321348242063	885.7015005512937	729.3852918968945
227503	486634	1115	974.0	423.0	1249.4321348242063	885.7015005512937	538.4751985990057
227502	486634	1115	810.0	403.0	1249.4321348242063	885.7015005512937	652.7643830285397
227501	486634	1115	1294.0	313.0	1249.4321348242063	885.7015005512937	574.4330277238864
227500	486634	1115	770.0	279.0	1249.4321348242063	885.7015005512937	773.2670190000912
227507	486634	1115	1410.0	598.0	1249.4321348242063	885.7015005512937	329.4756330088432
227506	486634	1115	1155.0	548.0	1249.4321348242063	885.7015005512937	350.6561443380859
227505	486634	1115	1286.0	541.0	1249.4321348242063	885.7015005512937	346.63573567338466
227504	486634	1115	1108.0	495.0	1249.4321348242063	885.7015005512937	415.5125886107003
227508	486634	1115	1412.0	680.0	1249.4321348242063	885.7015005512937	262.1858465227842
227459	486666	1116	1394.0	583.0	1249.4454177144526	885.7339977259098	335.47563345027055
227458	486666	1116	1155.0	548.0	1249.4454177144526	885.7339977259098	350.69101805889227
227457	486666	1116	1286.0	537.0	1249.4454177144526	885.7339977259098	350.64460448717267
227456	486666	1116	1111.0	473.0	1249.4454177144526	885.7339977259098	435.33491310132774
227460	486666	1116	1416.0	637.0	1249.4454177144526	885.7339977259098	299.3476749617844
227447	486666	1116	866.0	127.0	1249.4454177144526	885.7339977259098	850.1221486770897
227446	486666	1116	970.0	94.0	1249.4454177144526	885.7339977259098	839.6025635005267
227451	486666	1116	846.0	262.0	1249.4454177144526	885.7339977259098	742.8406996078867
227450	486666	1116	756.0	208.0	1249.4454177144526	885.7339977259098	838.3386856974537
227449	486666	1116	1332.0	203.0	1249.4454177144526	885.7339977259098	687.7070384307143
227448	486666	1116	1113.0	166.0	1249.4454177144526	885.7339977259098	732.5533287739477
227455	486666	1116	973.0	423.0	1249.4454177144526	885.7339977259098	539.0220975310015
227454	486666	1116	809.0	402.0	1249.4454177144526	885.7339977259098	654.21001715164
227453	486666	1116	1295.0	314.0	1249.4454177144526	885.7339977259098	573.5459738528913
227452	486666	1116	770.0	280.0	1249.4454177144526	885.7339977259098	772.5163976048653
227491	486698	1117	1392.0	591.0	1249.4190397317036	885.7094041782963	327.38809254790544
227490	486698	1117	1155.0	548.0	1249.4190397317036	885.7094041782963	350.6602297585469
227489	486698	1117	1283.0	534.0	1249.4190397317036	885.7094041782963	353.308909992365
227488	486698	1117	1118.0	442.0	1249.4190397317036	885.7094041782963	462.762357328534
227492	486698	1117	1363.0	597.0	1249.4190397317036	885.7094041782963	310.2478921708497
227479	486698	1117	865.0	126.0	1249.4190397317036	885.7094041782963	851.431956708924
227478	486698	1117	970.0	94.0	1249.4190397317036	885.7094041782963	839.570592880039
227483	486698	1117	846.0	260.0	1249.4190397317036	885.7094041782963	744.4858494929291
227482	486698	1117	756.0	209.0	1249.4190397317036	885.7094041782963	837.4950545962055
227481	486698	1117	1332.0	204.0	1249.4190397317036	885.7094041782963	686.693036766765
227480	486698	1117	1112.0	167.0	1249.4190397317036	885.7094041782963	731.7289116435849
227487	486698	1117	973.0	424.0	1249.4190397317036	885.7094041782963	538.1292218722883
227486	486698	1117	811.0	406.0	1249.4190397317036	885.7094041782963	649.8710386348703
227485	486698	1117	1295.0	314.0	1249.4190397317036	885.7094041782963	573.5235538013086
227484	486698	1117	770.0	280.0	1249.4190397317036	885.7094041782963	772.480742780877
227523	486745	1118	1155.0	548.0	1249.436526057198	885.6964183719994	350.65243252404264
227522	486745	1118	1278.0	533.0	1249.436526057198	885.6964183719994	353.85114889755204
227521	486745	1118	1342.0	493.0	1249.436526057198	885.6964183719994	403.458143690961
227520	486745	1118	973.0	424.0	1249.436526057198	885.6964183719994	538.1270627613001
227524	486745	1118	1354.0	622.0	1249.436526057198	885.6964183719994	283.6711496525643
227511	486745	1118	865.0	126.0	1249.436526057198	885.6964183719994	851.4282651252369
227510	486745	1118	970.0	94.0	1249.436526057198	885.6964183719994	839.5641672665449
227515	486745	1118	846.0	260.0	1249.436526057198	885.6964183719994	744.4844112005626
227514	486745	1118	758.0	209.0	1249.436526057198	885.6964183719994	836.3180625698927
227513	486745	1118	1332.0	204.0	1249.436526057198	885.6964183719994	686.678042499333
227512	486745	1118	1110.0	167.0	1249.436526057198	885.6964183719994	732.0977302106868
227519	486745	1118	1119.0	423.0	1249.436526057198	885.6964183719994	480.73034323219747
227518	486745	1118	812.0	405.0	1249.436526057198	885.6964183719994	649.9382747343458
227517	486745	1118	1296.0	314.0	1249.436526057198	885.6964183719994	573.589532579696
227516	486745	1118	769.0	280.0	1249.436526057198	885.6964183719994	773.1024555636703
227527	486714	1119	866.0	127.0	1249.4293146069256	885.7025939323855	850.0868575267277
227526	486714	1119	970.0	94.0	1249.4293146069256	885.7025939323855	839.5675905494232
227531	486714	1119	845.0	262.0	1249.4293146069256	885.7025939323855	743.3491751467905
227530	486714	1119	757.0	208.0	1249.4293146069256	885.7025939323855	837.7156055051919
227529	486714	1119	1332.0	204.0	1249.4293146069256	885.7025939323855	686.6850403645218
227528	486714	1119	1107.0	167.0	1249.4293146069256	885.7025939323855	732.6796900314203
227535	486714	1119	811.0	405.0	1249.4293146069256	885.7025939323855	650.6114414303075
227534	486714	1119	1310.0	377.0	1249.4293146069256	885.7025939323855	512.2959466973405
227533	486714	1119	1295.0	310.0	1249.4293146069256	885.7025939323855	577.5033887586044
227532	486714	1119	769.0	281.0	1249.4293146069256	885.7025939323855	772.31959281261
227539	486714	1119	1155.0	548.0	1249.4293146069256	885.7025939323855	350.65643785020603
227538	486714	1119	1279.0	531.0	1249.4293146069256	885.7025939323855	355.93307738531263
227537	486714	1119	973.0	425.0	1249.4293146069256	885.7025939323855	537.2709242366305
227536	486714	1119	1121.0	420.0	1249.4293146069256	885.7025939323855	483.08694336087893
227540	486714	1119	1331.0	639.0	1249.4293146069256	885.7025939323855	259.8383085083172
227555	486729	1120	1291.0	636.0	1249.432007933493	885.6828964849755	253.11943181345868
227554	486729	1120	1155.0	547.0	1249.432007933493	885.6828964849755	351.6013488225036
227553	486729	1120	1280.0	528.0	1249.432007933493	885.6828964849755	358.9867080782514
227552	486729	1120	973.0	425.0	1249.432007933493	885.6828964849755	537.255419818106
227543	486729	1120	865.0	126.0	1249.432007933493	885.6828964849755	851.4141600511347
227542	486729	1120	970.0	94.0	1249.432007933493	885.6828964849755	839.5499125392034
227547	486729	1120	847.0	265.0	1249.432007933493	885.6828964849755	739.7288550532294
227546	486729	1120	757.0	208.0	1249.432007933493	885.6828964849755	837.7012538045276
227545	486729	1120	1331.0	204.0	1249.432007933493	885.6828964849755	686.5456348196436
227544	486729	1120	1106.0	167.0	1249.432007933493	885.6828964849755	732.8559521487614
227551	486729	1120	1118.0	414.0	1249.432007933493	885.6828964849755	489.6520474233574
227550	486729	1120	810.0	406.0	1249.432007933493	885.6828964849755	650.535295565642
227549	486729	1120	1288.0	311.0	1249.432007933493	885.6828964849755	575.9756258075538
227548	486729	1120	768.0	282.0	1249.432007933493	885.6828964849755	772.1462411819178
227587	486682	1121	1274.0	614.0	1249.420278590652	885.6985157682105	272.8080757147957
227586	486682	1121	1155.0	548.0	1249.420278590652	885.6985157682105	350.6500770870993
227585	486682	1121	1281.0	523.0	1249.420278590652	885.6985157682105	364.070724097331
227584	486682	1121	973.0	424.0	1249.420278590652	885.6985157682105	538.1205161287779
227575	486682	1121	1106.0	168.0	1249.420278590652	885.6985157682105	731.8883356406991
227574	486682	1121	865.0	126.0	1249.420278590652	885.6985157682105	851.4228006414537
227573	486682	1121	970.0	94.0	1249.420278590652	885.6985157682105	839.5607375034073
227579	486682	1121	843.0	273.0	1249.420278590652	885.6985157682105	735.2393583549995
227578	486682	1121	756.0	208.0	1249.420278590652	885.6985157682105	838.2952043277548
227577	486682	1121	1332.0	204.0	1249.420278590652	885.6985157682105	686.6820783948178
227576	486682	1121	1281.0	190.0	1249.420278590652	885.6985157682105	696.4148933260856
227583	486682	1121	810.0	407.0	1249.420278590652	885.6985157682105	649.8018545952096
227582	486682	1121	1100.0	395.0	1249.420278590652	885.6985157682105	512.9439082699324
227581	486682	1121	1304.0	316.0	1249.420278590652	885.6985157682105	572.3070372253203
227580	486682	1121	768.0	282.0	1249.420278590652	885.6985157682105	772.1511397252751
227559	486761	1122	865.0	126.0	1249.435260113858	885.7134180069208	851.4428616874818
227558	486761	1122	970.0	94.0	1249.435260113858	885.7134180069208	839.5797763447503
227557	486761	1122	1265.0	76.0	1249.435260113858	885.7134180069208	809.8630010243546
227563	486761	1122	834.0	281.0	1249.435260113858	885.7134180069208	733.6653005720536
227562	486761	1122	757.0	209.0	1249.435260113858	885.7134180069208	836.919073455739
227561	486761	1122	1332.0	204.0	1249.435260113858	885.7134180069208	686.695071019987
227560	486761	1122	1105.0	169.0	1249.435260113858	885.7134180069208	731.1221976628265
227567	486761	1122	813.0	416.0	1249.435260113858	885.7134180069208	641.1758193556548
227566	486761	1122	1090.0	354.0	1249.435260113858	885.7134180069208	555.1024779769733
227565	486761	1122	1320.0	311.0	1249.435260113858	885.7134180069208	579.0292698580934
227564	486761	1122	766.0	282.0	1249.435260113858	885.7134180069208	773.4206758310464
227571	486761	1122	1242.0	586.0	1249.435260113858	885.7134180069208	299.8056304113583
227570	486761	1122	1155.0	548.0	1249.435260113858	885.7134180069208	350.66846315956224
227569	486761	1122	1282.0	521.0	1249.435260113858	885.7134180069208	366.1643613981883
227568	486761	1122	973.0	425.0	1249.435260113858	885.7134180069208	537.2832647364295
227619	486793	1123	1182.0	593.0	1249.415886359394	885.6939461580392	300.3575333684639
227618	486793	1123	1155.0	547.0	1249.415886359394	885.6939461580392	351.6076631149196
227617	486793	1123	1283.0	513.0	1249.415886359394	885.6939461580392	374.2040488715703
227616	486793	1123	973.0	425.0	1249.415886359394	885.6939461580392	537.2566000139187
227607	486793	1123	865.0	126.0	1249.415886359394	885.6939461580392	851.4167402128363
227606	486793	1123	970.0	94.0	1249.415886359394	885.6939461580392	839.5549665943821
227605	486793	1123	1213.0	69.0	1249.415886359394	885.6939461580392	817.5054241230027
227611	486793	1123	837.0	279.0	1249.415886359394	885.6939461580392	733.5968972306375
227610	486793	1123	756.0	207.0	1249.415886359394	885.6939461580392	839.0975565829029
227609	486793	1123	1330.0	203.0	1249.415886359394	885.6939461580392	687.4335047785188
227608	486793	1123	1105.0	169.0	1249.415886359394	885.6939461580392	731.099282377265
227615	486793	1123	811.0	418.0	1249.415886359394	885.6939461580392	641.0507910338869
227614	486793	1123	1119.0	308.0	1249.415886359394	885.6939461580392	592.231879285938
227613	486793	1123	1324.0	299.0	1249.415886359394	885.6939461580392	591.415739109171
227612	486793	1123	766.0	283.0	1249.415886359394	885.6939461580392	772.6130415157306
227591	486809	1124	866.0	127.0	1249.427011413895	885.6676974316092	850.0546736580952
227590	486809	1124	970.0	94.0	1249.427011413895	885.6676974316092	839.5339170422877
227589	486809	1124	1095.0	63.0	1249.427011413895	885.6676974316092	837.0363446420072
227595	486809	1124	837.0	280.0	1249.427011413895	885.6676974316092	732.7546652570041
227594	486809	1124	755.0	204.0	1249.427011413895	885.6676974316092	842.0979274035697
227593	486809	1124	1330.0	203.0	1249.427011413895	885.6676974316092	687.406132941998
227592	486809	1124	1105.0	169.0	1249.427011413895	885.6676974316092	731.0757485841491
227599	486809	1124	810.0	417.0	1249.427011413895	885.6676974316092	642.4527289816689
227598	486809	1124	1186.0	298.0	1249.427011413895	885.6676974316092	591.080627648604
227597	486809	1124	1315.0	288.0	1249.427011413895	885.6676974316092	601.2541005143459
227596	486809	1124	763.0	286.0	1249.427011413895	885.6676974316092	772.1480329418586
227603	486809	1124	1165.0	593.0	1249.427011413895	885.6676974316092	304.601873559901
227602	486809	1124	1155.0	547.0	1249.427011413895	885.6676974316092	351.58536626001353
227601	486809	1124	1286.0	513.0	1249.427011413895	885.6676974316092	374.45800325683626
227600	486809	1124	973.0	425.0	1249.427011413895	885.6676974316092	537.2398161865502
227651	486777	1125	1136.0	613.0	1249.4160230143814	885.6738199689156	295.3205146494894
227650	486777	1125	1155.0	547.0	1249.4160230143814	885.6738199689156	351.588312852105
227649	486777	1125	1286.0	514.0	1249.4160230143814	885.6738199689156	373.46996642617756
227648	486777	1125	973.0	424.0	1249.4160230143814	885.6738199689156	538.0971416238685
227639	486777	1125	866.0	127.0	1249.4160230143814	885.6738199689156	850.0551816266938
227638	486777	1125	969.0	93.0	1249.4160230143814	885.6738199689156	840.8120662950282
227637	486777	1125	992.0	60.0	1249.4160230143814	885.6738199689156	864.8700861323636
227643	486777	1125	837.0	280.0	1249.4160230143814	885.6738199689156	732.7535412638666
227642	486777	1125	755.0	204.0	1249.4160230143814	885.6738199689156	842.0964319152355
227641	486777	1125	1330.0	203.0	1249.4160230143814	885.6738199689156	687.4135013350917
227640	486777	1125	1105.0	169.0	1249.4160230143814	885.6738199689156	731.0795797532085
227647	486777	1125	811.0	420.0	1249.4160230143814	885.6738199689156	639.5785454814668
227646	486777	1125	1207.0	302.0	1249.4160230143814	885.6738199689156	585.2129929568059
227645	486777	1125	1314.0	288.0	1249.4160230143814	885.6738199689156	601.1531295431428
227644	486777	1125	763.0	288.0	1249.4160230143814	885.6738199689156	770.5936299511974
227623	486825	1126	865.0	126.0	1249.4309043229564	885.7852101497482	851.5049534564454
227622	486825	1126	972.0	91.0	1249.4309043229564	885.7852101497482	841.8143720240423
227621	486825	1126	953.0	51.0	1249.4309043229564	885.7852101497482	885.854179943
227627	486825	1126	837.0	280.0	1249.4309043229564	885.7852101497482	732.8539906944808
227626	486825	1126	755.0	206.0	1249.4309043229564	885.7852101497482	840.5770940776067
227625	486825	1126	1329.0	203.0	1249.4309043229564	885.7852101497482	687.4059093331234
227624	486825	1126	1104.0	169.0	1249.4309043229564	885.7852101497482	731.3898997262758
227631	486825	1126	973.0	424.0	1249.4309043229564	885.7852101497482	538.2003578388392
227630	486825	1126	1202.0	304.0	1249.4309043229564	885.7852101497482	583.7154456016049
227629	486825	1126	764.0	289.0	1249.4309043229564	885.7852101497482	769.2826203192701
227628	486825	1126	1315.0	286.0	1249.4309043229564	885.7852101497482	603.3586036697271
227635	486825	1126	1099.0	651.0	1249.4309043229564	885.7852101497482	278.8432389004329
227634	486825	1126	1155.0	547.0	1249.4309043229564	885.7852101497482	351.69960805701845
227633	486825	1126	1283.0	507.0	1249.4309043229564	885.7852101497482	380.26979844942116
227632	486825	1126	814.0	425.0	1249.4309043229564	885.7852101497482	633.9740391626893
227683	486857	1127	1085.0	652.0	1249.4346765884743	885.6298493992034	285.69506365187794
227682	486857	1127	1155.0	547.0	1249.4346765884743	885.6298493992034	351.5509679214337
227681	486857	1127	1278.0	506.0	1249.4346765884743	885.6298493992034	380.7030342096933
227680	486857	1127	815.0	427.0	1249.4346765884743	885.6298493992034	631.7236951250667
227671	486857	1127	866.0	127.0	1249.4346765884743	885.6298493992034	850.024352362899
227670	486857	1127	970.0	94.0	1249.4346765884743	885.6298493992034	839.5007784033977
227669	486857	1127	844.0	64.0	1249.4346765884743	885.6298493992034	916.2166154377242
227675	486857	1127	1310.0	268.0	1249.4346765884743	885.6298493992034	620.5922890826355
227674	486857	1127	756.0	207.0	1249.4346765884743	885.6298493992034	839.0567636075391
227673	486857	1127	1329.0	203.0	1249.4346765884743	885.6298493992034	687.2511564052546
227672	486857	1127	1103.0	168.0	1249.4346765884743	885.6298493992034	732.417719103173
227679	486857	1127	973.0	424.0	1249.4346765884743	885.6298493992034	538.0689995501558
227678	486857	1127	1205.0	303.0	1249.4346765884743	885.6298493992034	584.3218136390774
227677	486857	1127	766.0	297.0	1249.4346765884743	885.6298493992034	761.7047893586672
227676	486857	1127	841.0	278.0	1249.4346765884743	885.6298493992034	732.1426902734399
227655	486841	1128	865.0	126.0	1249.4075207729786	885.6958030440017	851.414620023346
227654	486841	1128	970.0	94.0	1249.4075207729786	885.6958030440017	839.5539334801482
227653	486841	1128	718.0	60.0	1249.4075207729786	885.6958030440017	981.9203187115351
227659	486841	1128	1310.0	269.0	1249.4075207729786	885.6958030440017	619.6653629427444
227658	486841	1128	756.0	209.0	1249.4075207729786	885.6958030440017	837.477278147117
227657	486841	1128	1329.0	203.0	1249.4075207729786	885.6958030440017	687.3198107456224
227656	486841	1128	1103.0	168.0	1249.4075207729786	885.6958030440017	732.4769128415343
227663	486841	1128	973.0	424.0	1249.4075207729786	885.6958030440017	538.1116353400196
227662	486841	1128	1223.0	309.0	1249.4075207729786	885.6958030440017	577.3001008158072
227661	486841	1128	766.0	303.0	1249.4075207729786	885.6958030440017	757.1111081109375
227660	486841	1128	842.0	278.0	1249.4075207729786	885.6958030440017	731.6249565314725
227667	486841	1128	1096.0	648.0	1249.4075207729786	885.6958030440017	282.9013294674394
227666	486841	1128	1155.0	547.0	1249.4075207729786	885.6958030440017	351.6072055264533
227665	486841	1128	1272.0	504.0	1249.4075207729786	885.6958030440017	382.3638400516303
227664	486841	1128	814.0	425.0	1249.4075207729786	885.6958030440017	633.8929973489448
227687	486873	1129	866.0	127.0	1249.4064251881011	885.7058315643083	850.0794231865676
227686	486873	1129	970.0	94.0	1249.4064251881011	885.7058315643083	839.5630257278644
227685	486873	1129	625.0	62.0	1249.4064251881011	885.7058315643083	1033.622117008548
227691	486873	1129	1311.0	268.0	1249.4064251881011	885.7058315643083	620.7690897641912
227690	486873	1129	754.0	214.0	1249.4064251881011	885.7058315643083	834.6353996058114
227689	486873	1129	1329.0	203.0	1249.4064251881011	885.7058315643083	687.3298986682094
227688	486873	1129	1103.0	168.0	1249.4064251881011	885.7058315643083	732.4865200109653
227695	486873	1129	973.0	424.0	1249.4064251881011	885.7058315643083	538.1196770103791
227694	486873	1129	1245.0	327.0	1249.4064251881011	885.7058315643083	558.7232076859735
227693	486873	1129	766.0	310.0	1249.4064251881011	885.7058315643083	751.7439566835844
227692	486873	1129	844.0	278.0	1249.4064251881011	885.7058315643083	730.5208739666942
227699	486873	1129	1089.0	658.0	1249.4064251881011	885.7058315643083	278.5321650546289
227698	486873	1129	1155.0	547.0	1249.4064251881011	885.7058315643083	351.61657164085153
227697	486873	1129	1270.0	496.0	1249.4064251881011	885.7058315643083	390.2495746042041
227696	486873	1129	812.0	425.0	1249.4064251881011	885.7058315643083	635.2749357822915
227715	486889	1130	1088.0	667.0	1249.4182287586632	885.6904192261948	271.81122868070213
227714	486889	1130	1155.0	546.0	1249.4182287586632	885.6904192261948	352.5682669157722
227713	486889	1130	1272.0	494.0	1249.4182287586632	885.6904192261948	392.3408223802212
227712	486889	1130	812.0	433.0	1249.4182287586632	885.6904192261948	629.4944976006972
227703	486889	1130	865.0	126.0	1249.4182287586632	885.6904192261948	851.4146508405992
227702	486889	1130	970.0	94.0	1249.4182287586632	885.6904192261948	839.5524203152396
227701	486889	1130	564.0	78.0	1249.4182287586632	885.6904192261948	1059.3214628357387
227707	486889	1130	1312.0	269.0	1249.4182287586632	885.6904192261948	619.8576862934611
227706	486889	1130	755.0	217.0	1249.4182287586632	885.6904192261948	831.6226678570985
227705	486889	1130	1328.0	203.0	1249.4182287586632	885.6904192261948	687.1981543009726
227704	486889	1130	1103.0	168.0	1249.4182287586632	885.6904192261948	732.4737780711986
227711	486889	1130	973.0	423.0	1249.4182287586632	885.6904192261948	538.9707424654779
227710	486889	1130	1256.0	350.0	1249.4182287586632	885.6904192261948	535.7308512335364
227709	486889	1130	765.0	313.0	1249.4182287586632	885.6904192261948	750.0902189917925
227708	486889	1130	843.0	279.0	1249.4182287586632	885.6904192261948	730.2390303511481
227719	486905	1131	866.0	127.0	1249.4542131494154	885.6753657438039	850.07378748467
227718	486905	1131	523.0	111.0	1249.4542131494154	885.6753657438039	1062.006424694706
227717	486905	1131	970.0	94.0	1249.4542131494154	885.6753657438039	839.5502021752746
227723	486905	1131	1312.0	269.0	1249.4542131494154	885.6753657438039	619.8390776387151
227722	486905	1131	756.0	218.0	1249.4542131494154	885.6753657438039	830.2333735137555
227721	486905	1131	1328.0	203.0	1249.4542131494154	885.6753657438039	687.1790855558789
227720	486905	1131	1103.0	168.0	1249.4542131494154	885.6753657438039	732.4662225281908
227727	486905	1131	973.0	423.0	1249.4542131494154	885.6753657438039	538.9762759474902
227726	486905	1131	1257.0	366.0	1249.4542131494154	885.6753657438039	519.7301459990086
227725	486905	1131	762.0	316.0	1249.4542131494154	885.6753657438039	749.7610501035996
227724	486905	1131	841.0	277.0	1249.4542131494154	885.6753657438039	733.0215174896721
227731	486905	1131	1087.0	666.0	1249.4542131494154	885.6753657438039	273.21902877484524
227730	486905	1131	1155.0	546.0	1249.4542131494154	885.6753657438039	352.56340206388717
227729	486905	1131	1272.0	497.0	1249.4542131494154	885.6753657438039	389.3287202876147
227728	486905	1131	814.0	453.0	1249.4542131494154	885.6753657438039	613.8634570253478
227747	486921	1132	1089.0	665.0	1249.4092201485223	885.7099342813576	272.844265102161
227746	486921	1132	1155.0	546.0	1249.4092201485223	885.7099342813576	352.58465692439944
227745	486921	1132	1273.0	495.0	1249.4092201485223	885.7099342813576	391.4214833656217
227744	486921	1132	821.0	487.0	1249.4092201485223	885.7099342813576	585.2384741307679
227735	486921	1132	1103.0	168.0	1249.4092201485223	885.7099342813576	732.4910985879959
227734	486921	1132	866.0	127.0	1249.4092201485223	885.7099342813576	850.08434550468
227733	486921	1132	970.0	94.0	1249.4092201485223	885.7099342813576	839.567824743062
227739	486921	1132	1311.0	268.0	1249.4092201485223	885.7099342813576	620.7728949242165
227738	486921	1132	755.0	219.0	1249.4092201485223	885.7099342813576	830.0256703484068
227737	486921	1132	1327.0	203.0	1249.4092201485223	885.7099342813576	687.104929020609
227736	486921	1132	497.0	200.0	1249.4092201485223	885.7099342813576	1017.9969295320351
227743	486921	1132	973.0	423.0	1249.4092201485223	885.7099342813576	538.9828756702503
227742	486921	1132	1252.0	364.0	1249.4092201485223	885.7099342813576	521.7163670694042
227741	486921	1132	761.0	320.0	1249.4092201485223	885.7099342813576	747.3762747577057
227740	486921	1132	841.0	274.0	1249.4092201485223	885.7099342813576	735.5182763200565
227751	486953	1133	1103.0	168.0	1249.411775642266	885.707739177922	732.4894585743916
227750	486953	1133	866.0	127.0	1249.411775642266	885.707739177922	850.0835389475726
227749	486953	1133	970.0	94.0	1249.411775642266	885.707739177922	839.566605244504
227755	486953	1133	843.0	276.0	1249.411775642266	885.707739177922	732.7441972435896
227754	486953	1133	1311.0	267.0	1249.411775642266	885.707739177922	621.7655312882777
227753	486953	1133	755.0	220.0	1249.411775642266	885.707739177922	829.2224055674802
227752	486953	1133	1327.0	203.0	1249.411775642266	885.707739177922	687.1024593846362
227759	486953	1133	973.0	422.0	1249.411775642266	885.707739177922	539.8410294588679
227758	486953	1133	1241.0	363.0	1249.411775642266	885.707739177922	522.7754188616277
227757	486953	1133	761.0	321.0	1249.411775642266	885.707739177922	746.6196443125987
227756	486953	1133	487.0	282.0	1249.411775642266	885.707739177922	972.4889459429917
227763	486953	1133	1095.0	672.0	1249.411775642266	885.707739177922	263.6550667852531
227762	486953	1133	1155.0	546.0	1249.411775642266	885.707739177922	352.5832262562992
227761	486953	1133	824.0	515.0	1249.411775642266	885.707739177922	564.2689134991507
227760	486953	1133	1264.0	497.0	1249.411775642266	885.707739177922	388.9813913116192
227779	486937	1134	1098.0	676.0	1249.44061129616	885.8005886365028	258.74803524273887
227778	486937	1134	830.0	553.0	1249.44061129616	885.8005886365028	535.4312824268853
227777	486937	1134	1155.0	546.0	1249.44061129616	885.8005886365028	352.68040645846224
227776	486937	1134	1260.0	498.0	1249.44061129616	885.8005886365028	387.9443223409989
227767	486937	1134	1103.0	168.0	1249.44061129616	885.8005886365028	732.5861981253147
227766	486937	1134	866.0	127.0	1249.44061129616	885.8005886365028	850.1794138335013
227765	486937	1134	970.0	94.0	1249.44061129616	885.8005886365028	839.6637585406933
227771	486937	1134	843.0	275.0	1249.44061129616	885.8005886365028	733.6697687580526
227770	486937	1134	1311.0	267.0	1249.44061129616	885.8005886365028	621.855068994756
227769	486937	1134	755.0	220.0	1249.44061129616	885.8005886365028	829.3141394716683
227768	486937	1134	1327.0	203.0	1249.44061129616	885.8005886365028	687.1914599429099
227775	486937	1134	972.0	422.0	1249.44061129616	885.8005886365028	540.4482202912258
227774	486937	1134	1241.0	370.0	1249.44061129616	885.8005886365028	515.8696455082578
227773	486937	1134	489.0	335.0	1249.44061129616	885.8005886365028	938.96283832258
227772	486937	1134	762.0	323.0	1249.44061129616	885.8005886365028	744.5420418689384
227783	486969	1135	1103.0	168.0	1249.4087693156068	885.7026287237347	732.483850340381
227782	486969	1135	866.0	127.0	1249.4087693156068	885.7026287237347	850.077621879563
227781	486969	1135	970.0	94.0	1249.4087693156068	885.7026287237347	839.5607855888302
227787	486969	1135	842.0	277.0	1249.4087693156068	885.7026287237347	732.4621461416571
227786	486969	1135	1311.0	267.0	1249.4087693156068	885.7026287237347	621.7607437647359
227785	486969	1135	755.0	221.0	1249.4087693156068	885.7026287237347	828.4139157501014
227784	486969	1135	1327.0	203.0	1249.4087693156068	885.7026287237347	687.0977211033496
227791	486969	1135	972.0	422.0	1249.4087693156068	885.7026287237347	540.3478076003468
227790	486969	1135	487.0	414.0	1249.4087693156068	885.7026287237347	896.5324876847574
227789	486969	1135	1254.0	364.0	1249.4087693156068	885.7026287237347	521.7228308368844
227788	486969	1135	763.0	324.0	1249.4087693156068	885.7026287237347	743.036563018454
227795	486969	1135	1098.0	677.0	1249.4087693156068	885.7026287237347	257.83987795114956
227794	486969	1135	843.0	613.0	1249.4087693156068	885.7026287237347	489.4229372326774
227793	486969	1135	1155.0	546.0	1249.4087693156068	885.7026287237347	352.5774974179479
227792	486969	1135	1259.0	496.0	1249.4087693156068	885.7026287237347	389.8206389356909
227811	486985	1136	1096.0	675.0	1249.4273970577544	885.6719720077384	260.6197343977373
227810	486985	1136	856.0	652.0	1249.4273970577544	885.6719720077384	457.58901566539515
227809	486985	1136	1155.0	546.0	1249.4273970577544	885.6719720077384	352.55294904840696
227808	486985	1136	485.0	512.0	1249.4273970577544	885.6719720077384	850.8701358237024
227799	486985	1136	1103.0	168.0	1249.4273970577544	885.6719720077384	732.4575359804726
227798	486985	1136	866.0	127.0	1249.4273970577544	885.6719720077384	850.0586626372296
227797	486985	1136	970.0	94.0	1249.4273970577544	885.6719720077384	839.5380762592566
227803	486985	1136	841.0	281.0	1249.4273970577544	885.6719720077384	729.6856394359833
227802	486985	1136	1311.0	267.0	1249.4273970577544	885.6719720077384	621.7283927737476
227801	486985	1136	755.0	222.0	1249.4273970577544	885.6719720077384	827.5982946997575
227800	486985	1136	1327.0	203.0	1249.4273970577544	885.6719720077384	687.0651570936848
227807	486985	1136	1255.0	500.0	1249.4273970577544	885.6719720077384	385.71222938337036
227806	486985	1136	976.0	418.0	1249.4273970577544	885.6719720077384	541.737588564229
227805	486985	1136	1258.0	363.0	1249.4273970577544	885.6719720077384	522.7422690424637
227804	486985	1136	765.0	327.0	1249.4273970577544	885.6719720077384	739.4486292685697
227843	487001	1137	1096.0	675.0	1249.4235487102749	885.7552144041949	260.68476307105533
227842	487001	1137	860.0	670.0	1249.4235487102749	885.7552144041949	445.1977233013484
227841	487001	1137	478.0	576.0	1249.4235487102749	885.7552144041949	831.2897114456204
227840	487001	1137	1155.0	546.0	1249.4235487102749	885.7552144041949	352.6321202980269
227831	487001	1137	1103.0	168.0	1249.4235487102749	885.7552144041949	732.5383289776188
227830	487001	1137	866.0	127.0	1249.4235487102749	885.7552144041949	850.13122110127
227829	487001	1137	970.0	94.0	1249.4235487102749	885.7552144041949	839.6152923274302
227835	487001	1137	839.0	282.0	1249.4235487102749	885.7552144041949	730.0464699292716
227834	487001	1137	1311.0	267.0	1249.4235487102749	885.7552144041949	621.8116070851502
227833	487001	1137	755.0	222.0	1249.4235487102749	885.7552144041949	827.6627514682658
227832	487001	1137	1327.0	203.0	1249.4235487102749	885.7552144041949	687.1483017448455
227839	487001	1137	1258.0	492.0	1249.4235487102749	885.7552144041949	393.84860592265466
227838	487001	1137	982.0	418.0	1249.4235487102749	885.7552144041949	538.8045053700936
227837	487001	1137	1260.0	355.0	1249.4235487102749	885.7552144041949	530.86058333533
227836	487001	1137	765.0	340.0	1249.4235487102749	885.7552144041949	729.7362047989841
227815	487048	1138	1102.0	169.0	1249.4079648491486	885.712519488698	731.7143866925162
227814	487048	1138	866.0	127.0	1249.4079648491486	885.712519488698	850.0860866633767
227813	487048	1138	970.0	94.0	1249.4079648491486	885.712519488698	839.5698448231005
227819	487048	1138	840.0	285.0	1249.4079648491486	885.712519488698	726.9597050403695
227818	487048	1138	1311.0	267.0	1249.4079648491486	885.712519488698	621.7706655721837
227817	487048	1138	755.0	223.0	1249.4079648491486	885.712519488698	826.8174642527424
227816	487048	1138	1327.0	203.0	1249.4079648491486	885.712519488698	687.107639446293
227823	487048	1138	1254.0	498.0	1249.4079648491486	885.712519488698	387.7397123781632
227822	487048	1138	986.0	417.0	1249.4079648491486	885.712519488698	537.6571229616636
227821	487048	1138	764.0	348.0	1249.4079648491486	885.712519488698	724.4001973728857
227820	487048	1138	1243.0	331.0	1249.4079648491486	885.712519488698	554.7495302305421
227827	487048	1138	839.0	710.0	1249.4079648491486	885.712519488698	446.4410231113244
227826	487048	1138	1095.0	675.0	1249.4079648491486	885.712519488698	261.23090452343274
227825	487048	1138	478.0	641.0	1249.4079648491486	885.712519488698	809.2925709699872
227824	487048	1138	1155.0	546.0	1249.4079648491486	885.712519488698	352.5868116142706
227872	487016	1139	792.0	752.0	1249.4393978442229	885.7391427567694	476.58888048862485
227859	487016	1139	970.0	94.0	1249.4393978442229	885.7391427567694	839.6054116314199
227863	487016	1139	755.0	225.0	1249.4393978442229	885.7391427567694	825.2554349481791
227862	487016	1139	1327.0	202.0	1249.4393978442229	885.7391427567694	688.124162011863
227861	487016	1139	1102.0	169.0	1249.4393978442229	885.7391427567694	731.7467969156925
227860	487016	1139	866.0	127.0	1249.4393978442229	885.7391427567694	850.1240254047744
227867	487016	1139	756.0	359.0	1249.4393978442229	885.7391427567694	721.7593531482676
227866	487016	1139	1212.0	311.0	1249.4393978442229	885.7391427567694	575.9572820337669
227865	487016	1139	839.0	290.0	1249.4393978442229	885.7391427567694	723.4401326407726
227864	487016	1139	1311.0	267.0	1249.4393978442229	885.7391427567694	621.7940450962551
227871	487016	1139	478.0	709.0	1249.4393978442229	885.7391427567694	791.4262246910037
227870	487016	1139	1095.0	674.0	1249.4393978442229	885.7391427567694	262.07821767910764
227869	487016	1139	1155.0	546.0	1249.4393978442229	885.7391427567694	352.6208799635721
227868	487016	1139	1252.0	499.0	1249.4393978442229	885.7391427567694	386.74761954489264
227875	487043	1140	866.0	127.0	1249.4229590644852	885.6779873525662	850.0620295196736
227874	487043	1140	970.0	94.0	1249.4229590644852	885.6779873525662	839.5422715450146
227879	487043	1140	1311.0	267.0	1249.4229590644852	885.6779873525662	621.7348180735869
227878	487043	1140	756.0	225.0	1249.4229590644852	885.6779873525662	824.5978532012986
227877	487043	1140	1328.0	204.0	1249.4229590644852	885.6779873525662	686.1918316354596
227876	487043	1140	1102.0	169.0	1249.4229590644852	885.6779873525662	731.683583535297
227883	487043	1140	1249.0	499.0	1249.4229590644852	885.6779873525662	386.67821867465153
227882	487043	1140	748.0	369.0	1249.4229590644852	885.6779873525662	719.9868932777061
227881	487043	1140	1185.0	303.0	1249.4229590644852	885.6779873525662	586.2285856215659
227880	487043	1140	839.0	294.0	1249.4229590644852	885.6779873525662	720.090165218795
227887	487043	1140	747.0	767.0	1249.4229590644852	885.6779873525662	516.2492561516862
227886	487043	1140	476.0	764.0	1249.4229590644852	885.6779873525662	782.9358889553062
227885	487043	1140	1095.0	673.0	1249.4229590644852	885.6779873525662	262.827655680619
227884	487043	1140	1155.0	546.0	1249.4229590644852	885.6779873525662	352.55755599672455
227847	487062	1141	1102.0	169.0	1249.4277946357702	885.6737313771794	731.6803891572168
227846	487062	1141	866.0	127.0	1249.4277946357702	885.6737313771794	850.060412194935
227845	487062	1141	970.0	94.0	1249.4277946357702	885.6737313771794	839.5398676463652
227851	487062	1141	1153.0	304.0	1249.4277946357702	885.6737313771794	589.6122873147822
227850	487062	1141	1311.0	267.0	1249.4277946357702	885.6737313771794	621.730104120411
227849	487062	1141	756.0	225.0	1249.4277946357702	885.6737313771794	824.597336795945
227848	487062	1141	1328.0	205.0	1249.4277946357702	885.6737313771794	685.1936368959736
227855	487062	1141	1091.0	662.0	1249.4277946357702	885.6737313771794	274.09725321743804
227854	487062	1141	1156.0	545.0	1249.4277946357702	885.6737313771794	353.25252166255547
227853	487062	1141	1251.0	499.0	1249.4277946357702	885.6737313771794	386.6769276370888
227852	487062	1141	745.0	378.0	1249.4277946357702	885.6737313771794	715.6675328192101
227857	487062	1141	479.0	836.0	1249.4277946357702	885.6737313771794	772.0275036138729
227856	487062	1141	664.0	766.0	1249.4277946357702	885.6737313771794	597.534521775804
227907	487075	1142	756.0	225.0	1249.4040070847768	885.6715644142622	824.5813666539543
227906	487075	1142	1328.0	205.0	1249.4040070847768	885.6715644142622	685.1942123985643
227905	487075	1142	1102.0	169.0	1249.4040070847768	885.6715644142622	731.6734739927606
227904	487075	1142	866.0	127.0	1249.4040070847768	885.6715644142622	850.0477488349978
227911	487075	1142	1245.0	496.0	1249.4040070847768	885.6715644142622	389.69645031929826
227910	487075	1142	745.0	385.0	1249.4040070847768	885.6715644142622	710.7006527196977
227909	487075	1142	1129.0	313.0	1249.4040070847768	885.6715644142622	585.1921441806523
227908	487075	1142	1310.0	266.0	1249.4040070847768	885.6715644142622	622.6272738171698
227914	487075	1142	583.0	759.0	1249.4040070847768	885.6715644142622	678.3361894295512
227913	487075	1142	1085.0	665.0	1249.4040070847768	885.6715644142622	275.1810620056715
227912	487075	1142	1156.0	545.0	1249.4040070847768	885.6715644142622	353.24414126769864
227916	487075	1142	485.0	908.0	1249.4040070847768	885.6715644142622	764.7300471950673
227903	487075	1142	970.0	94.0	1249.4040070847768	885.6715644142622	839.5299071963758
227891	487119	1143	1102.0	169.0	1249.4420357911372	885.7085791266416	731.7173916970708
227890	487119	1143	866.0	127.0	1249.4420357911372	885.7085791266416	850.0979372119539
227889	487119	1143	970.0	94.0	1249.4420357911372	885.7085791266416	839.5774685100957
227895	487119	1143	1099.0	326.0	1249.4420357911372	885.7085791266416	579.574412548506
227894	487119	1143	1310.0	266.0	1249.4420357911372	885.7085791266416	622.6604131244277
227893	487119	1143	756.0	225.0	1249.4420357911372	885.7085791266416	824.6337788480699
227892	487119	1143	1328.0	204.0	1249.4420357911372	885.7085791266416	686.2200380311737
227899	487119	1143	1083.0	667.0	1249.4420357911372	885.7085791266416	274.83885071418234
227898	487119	1143	1156.0	545.0	1249.4420357911372	885.7085791266416	353.28989504836835
227897	487119	1143	1237.0	495.0	1249.4420357911372	885.7085791266416	390.9066359858669
227896	487119	1143	745.0	387.0	1249.4420357911372	885.7085791266416	709.3461879559378
227902	487119	1143	504.0	952.0	1249.4420357911372	885.7085791266416	748.3838461684243
227900	487119	1143	553.0	756.0	1249.4420357911372	885.7085791266416	708.417832014381
227939	487105	1144	746.0	385.0	1249.3903757854189	885.7010108972997	710.0023751699448
227938	487105	1144	1073.0	334.0	1249.3903757854189	885.7010108972997	579.2128884053114
227937	487105	1144	1310.0	266.0	1249.3903757854189	885.7010108972997	622.6579072448754
227936	487105	1144	756.0	227.0	1249.3903757854189	885.7010108972997	822.9951911614073
227943	487105	1144	1083.0	668.0	1249.3903757854189	885.7010108972997	274.00636361172184
227942	487105	1144	1156.0	545.0	1249.3903757854189	885.7010108972997	353.268935962085
227941	487105	1144	1235.0	494.0	1249.3903757854189	885.7010108972997	391.96525975296856
227940	487105	1144	987.0	418.0	1249.3903757854189	885.7010108972997	536.2769292997503
227946	487105	1144	547.0	1001.0	1249.3903757854189	885.7010108972997	711.7907676305492
227944	487105	1144	553.0	767.0	1249.3903757854189	885.7010108972997	706.4343461883757
227935	487105	1144	1328.0	205.0	1249.3903757854189	885.7010108972997	685.225028188378
227934	487105	1144	1102.0	169.0	1249.3903757854189	885.7010108972997	731.6995707907572
227933	487105	1144	866.0	127.0	1249.3903757854189	885.7010108972997	850.0678821020526
227932	487105	1144	970.0	94.0	1249.3903757854189	885.7010108972997	839.55313872162
227919	487090	1145	1102.0	169.0	1249.3913964110084	885.6487967302555	731.6486326037315
227918	487090	1145	866.0	127.0	1249.3913964110084	885.6487967302555	850.0217406762297
227917	487090	1145	970.0	94.0	1249.3913964110084	885.6487967302555	839.5042404615683
227923	487090	1145	1056.0	331.0	1249.3913964110084	885.6487967302555	587.3972420092897
227922	487090	1145	1310.0	266.0	1249.3913964110084	885.6487967302555	622.6058416994343
227921	487090	1145	756.0	228.0	1249.3913964110084	885.6487967302555	822.1538845576039
227920	487090	1145	1328.0	205.0	1249.3913964110084	885.6487967302555	685.1730416825781
227927	487090	1145	1155.0	545.0	1249.3913964110084	885.6487967302555	353.4845660424102
227926	487090	1145	1239.0	493.0	1249.3913964110084	885.6487967302555	392.7862761007419
227925	487090	1145	980.0	420.0	1249.3913964110084	885.6487967302555	537.9595954684775
227924	487090	1145	742.0	390.0	1249.3913964110084	885.6487967302555	709.3051239431893
227931	487090	1145	593.0	1023.0	1249.3913964110084	885.6487967302555	670.6079468079992
227929	487090	1145	547.0	798.0	1249.3913964110084	885.6487967302555	707.8389543677771
227928	487090	1145	1084.0	667.0	1249.3913964110084	885.6487967302555	274.1561786981499
227947	487166	1146	970.0	94.0	1249.421201206003	885.732144254203	839.592756000648
227951	487166	1146	758.0	229.0	1249.421201206003	885.732144254203	820.238932440709
227950	487166	1146	1328.0	205.0	1249.421201206003	885.732144254203	685.2524205289848
227949	487166	1146	1102.0	169.0	1249.421201206003	885.732144254203	731.7362756979105
227948	487166	1146	866.0	127.0	1249.421201206003	885.732144254203	850.1095719134298
227955	487166	1146	979.0	420.0	1249.421201206003	885.732144254203	538.5481002225478
227954	487166	1146	729.0	393.0	1249.421201206003	885.732144254203	716.6750955949591
227953	487166	1146	1042.0	325.0	1249.421201206003	885.732144254203	597.8662829677364
227952	487166	1146	1310.0	266.0	1249.421201206003	885.732144254203	622.685893115651
227959	487166	1146	556.0	850.0	1249.421201206003	885.732144254203	694.3412334111947
227958	487166	1146	1083.0	665.0	1249.421201206003	885.732144254203	276.43931651975123
227957	487166	1146	1156.0	545.0	1249.421201206003	885.732144254203	353.3071113957933
227956	487166	1146	1238.0	489.0	1249.421201206003	885.732144254203	396.89650807424067
227961	487166	1146	638.0	1033.0	1249.421201206003	885.732144254203	628.9067551077476
227979	487150	1147	866.0	127.0	1249.4032422081152	885.6521806121966	850.0301037512352
227978	487150	1147	970.0	94.0	1249.4032422081152	885.6521806121966	839.5113738505588
227983	487150	1147	1310.0	266.0	1249.4032422081152	885.6521806121966	622.6080564788242
227982	487150	1147	759.0	230.0	1249.4032422081152	885.6521806121966	818.7643872993988
227981	487150	1147	1327.0	207.0	1249.4032422081152	885.6521806121966	683.0739631031928
227980	487150	1147	1102.0	169.0	1249.4032422081152	885.6521806121966	731.6543335412432
227987	487150	1147	985.0	418.0	1249.4032422081152	885.6521806121966	537.2221482045447
227986	487150	1147	716.0	396.0	1249.4032422081152	885.6521806121966	724.0706296877456
227985	487150	1147	1041.0	323.0	1249.4032422081152	885.6521806121966	600.0078230410953
227984	487150	1147	840.0	300.0	1249.4032422081152	885.6521806121966	714.5624475064006
227990	487150	1147	1080.0	657.0	1249.4032422081152	885.6521806121966	284.56858254089457
227989	487150	1147	1156.0	545.0	1249.4032422081152	885.6521806121966	353.22524514936987
227988	487150	1147	1232.0	488.0	1249.4032422081152	885.6521806121966	398.03282475819674
227993	487150	1147	681.0	1038.0	1249.4032422081152	885.6521806121966	588.4658901116666
227992	487150	1147	574.0	897.0	1249.4032422081152	885.6521806121966	675.4985659422914
227971	487134	1148	989.0	416.0	1249.4327163526018	885.7171629208148	537.0841767257475
227970	487134	1148	711.0	396.0	1249.4327163526018	885.7171629208148	727.8273763043358
227969	487134	1148	1016.0	318.0	1249.4327163526018	885.7171629208148	613.835165283493
227968	487134	1148	837.0	297.0	1249.4327163526018	885.7171629208148	718.810575489481
227974	487134	1148	1077.0	650.0	1249.4327163526018	885.7171629208148	292.05414320665744
227973	487134	1148	1156.0	545.0	1249.4327163526018	885.7171629208148	353.2957084282723
227972	487134	1148	1232.0	484.0	1249.4327163526018	885.7171629208148	402.09523571484743
227977	487134	1148	725.0	1044.0	1249.4327163526018	885.7171629208148	547.7984396607975
227976	487134	1148	594.0	928.0	1249.4327163526018	885.7171629208148	656.7951613530774
227963	487134	1148	866.0	127.0	1249.4327163526018	885.7171629208148	850.1013947054463
227962	487134	1148	970.0	94.0	1249.4327163526018	885.7171629208148	839.5824611267064
227967	487134	1148	1310.0	266.0	1249.4327163526018	885.7171629208148	622.6698626616259
227966	487134	1148	759.0	230.0	1249.4327163526018	885.7171629208148	818.8340778313479
227965	487134	1148	1327.0	208.0	1249.4327163526018	885.7171629208148	682.1416542111133
227964	487134	1148	1102.0	169.0	1249.4327163526018	885.7171629208148	731.7239216237012
228003	487197	1149	989.0	415.0	1249.3959768441705	885.702075263697	537.9279769766403
228002	487197	1149	709.0	397.0	1249.3959768441705	885.702075263697	728.5997050208086
228001	487197	1149	838.0	300.0	1249.3959768441705	885.702075263697	715.7468621878622
228000	487197	1149	988.0	298.0	1249.3959768441705	885.702075263697	643.2119292889198
228006	487197	1149	1076.0	647.0	1249.3959768441705	885.702075263697	295.0336345587394
228005	487197	1149	1156.0	545.0	1249.3959768441705	885.702075263697	353.27144319866375
228004	487197	1149	1230.0	479.0	1249.3959768441705	885.702075263697	407.164318109455
228009	487197	1149	799.0	1028.0	1249.3959768441705	885.702075263697	472.3401690960373
228008	487197	1149	621.0	949.0	1249.3959768441705	885.702075263697	631.575910710551
227995	487197	1149	866.0	127.0	1249.3959768441705	885.702075263697	850.0713582222003
227994	487197	1149	970.0	94.0	1249.3959768441705	885.702075263697	839.5560063828694
227999	487197	1149	1310.0	266.0	1249.3959768441705	885.702075263697	622.6584213746772
227998	487197	1149	758.0	231.0	1249.3959768441705	885.702075263697	818.5992996657328
227997	487197	1149	1325.0	208.0	1249.3959768441705	885.702075263697	681.9062040589372
227996	487197	1149	1102.0	169.0	1249.3959768441705	885.702075263697	731.7017416113872
228011	487181	1150	866.0	127.0	1249.4364990659008	885.6631737417516	850.0549158776871
228010	487181	1150	970.0	94.0	1249.4364990659008	885.6631737417516	839.5328091677359
228015	487181	1150	1310.0	266.0	1249.4364990659008	885.6631737417516	622.615761555307
228014	487181	1150	759.0	231.0	1249.4364990659008	885.6631737417516	817.9925615001888
228013	487181	1150	1324.0	208.0	1249.4364990659008	885.6631737417516	681.7529557818527
228012	487181	1150	1102.0	169.0	1249.4364990659008	885.6631737417516	731.6718020085299
228019	487181	1150	992.0	414.0	1249.4364990659008	885.6631737417516	537.3450479119067
228018	487181	1150	708.0	398.0	1249.4364990659008	885.6631737417516	728.6760964548082
228017	487181	1150	837.0	301.0	1249.4364990659008	885.6631737417516	715.4962560988802
228016	487181	1150	963.0	270.0	1249.4364990659008	885.6631737417516	679.0338809653728
228022	487181	1150	1073.0	643.0	1249.4364990659008	885.6631737417516	300.02542241125354
228021	487181	1150	1156.0	545.0	1249.4364990659008	885.6631737417516	353.2446422827881
228020	487181	1150	1232.0	481.0	1249.4364990659008	885.6631737417516	405.03865949119256
228025	487181	1150	892.0	1033.0	1249.4364990659008	885.6631737417516	386.61219747486103
228024	487181	1150	650.0	954.0	1249.4364990659008	885.6631737417516	603.3191843754296
228035	487213	1151	994.0	413.0	1249.417642771893	885.7389363673147	537.3269714027488
228034	487213	1151	718.0	398.0	1249.417642771893	885.7389363673147	721.3140655068046
228033	487213	1151	836.0	300.0	1249.417642771893	885.7389363673147	716.9408964006599
228032	487213	1151	1310.0	266.0	1249.417642771893	885.7389363673147	622.6929992034635
228038	487213	1151	1074.0	642.0	1249.417642771893	885.7389363673147	300.2998809475578
228037	487213	1151	1156.0	544.0	1249.417642771893	885.7389363673147	354.2772312900176
228036	487213	1151	1232.0	481.0	1249.417642771893	885.7389363673147	405.11354074070954
228041	487213	1151	929.0	1037.0	1249.417642771893	885.7389363673147	354.326650381802
228040	487213	1151	679.0	952.0	1249.417642771893	885.7389363673147	574.2532679394848
228027	487213	1151	866.0	127.0	1249.417642771893	885.7389363673147	850.1140290270235
228026	487213	1151	970.0	94.0	1249.417642771893	885.7389363673147	839.5979766842272
228031	487213	1151	958.0	266.0	1249.417642771893	885.7389363673147	684.8361787817706
228030	487213	1151	759.0	231.0	1249.417642771893	885.7389363673147	818.0418932654627
228029	487213	1151	1324.0	208.0	1249.417642771893	885.7389363673147	681.8303263114659
228028	487213	1151	1102.0	169.0	1249.417642771893	885.7389363673147	731.7422116465409
228043	487341	1152	866.0	127.0	1249.409067548934	885.6942595251286	850.0702868087592
228042	487341	1152	970.0	94.0	1249.409067548934	885.6942595251286	839.552992725061
228047	487341	1152	950.0	263.0	1249.409067548934	885.6942595251286	690.9369946500697
228046	487341	1152	759.0	232.0	1249.409067548934	885.6942595251286	817.2008556470809
228045	487341	1152	1325.0	209.0	1249.409067548934	885.6942595251286	680.9031575364323
228044	487341	1152	1101.0	169.0	1249.409067548934	885.6942595251286	731.8988406651677
228051	487341	1152	995.0	412.0	1249.409067548934	885.6942595251286	537.6897108539255
228050	487341	1152	725.0	399.0	1249.409067548934	885.6942595251286	715.4552203892678
228049	487341	1152	836.0	298.0	1249.409067548934	885.6942595251286	718.5343414273727
228048	487341	1152	1310.0	266.0	1249.409067548934	885.6942595251286	622.6493687330671
228054	487341	1152	1076.0	643.0	1249.409067548934	885.6942595251286	298.28041892595166
228053	487341	1152	1156.0	544.0	1249.409067548934	885.6942595251286	354.23187447318634
228052	487341	1152	1229.0	480.0	1249.409067548934	885.6942595251286	406.20728975470064
228057	487341	1152	973.0	1038.0	1249.409067548934	885.6942595251286	315.5931101986703
228056	487341	1152	700.0	956.0	1249.409067548934	885.6942595251286	553.8891772265541
228075	487229	1153	866.0	127.0	1249.4204336731957	885.7229521714198	850.101021708512
228074	487229	1153	970.0	94.0	1249.4204336731957	885.7229521714198	839.5838324724607
228079	487229	1153	1310.0	266.0	1249.4204336731957	885.7229521714198	622.6768193087033
228078	487229	1153	759.0	232.0	1249.4204336731957	885.7229521714198	817.2306283785024
228077	487229	1153	1324.0	209.0	1249.4204336731957	885.7229521714198	680.8201419678298
228076	487229	1153	1103.0	167.0	1249.4204336731957	885.7229521714198	733.4859408162148
228083	487229	1153	991.0	408.0	1249.4204336731957	885.7229521714198	543.1393371605662
228082	487229	1153	726.0	395.0	1249.4204336731957	885.7229521714198	717.4802897463245
228081	487229	1153	838.0	298.0	1249.4204336731957	885.7229521714198	717.415529350271
228080	487229	1153	929.0	269.0	1249.4204336731957	885.7229521714198	694.9938518075899
228086	487229	1153	1076.0	642.0	1249.4204336731957	885.7229521714198	299.12459649876917
228085	487229	1153	1156.0	544.0	1249.4204336731957	885.7229521714198	354.262548780475
228084	487229	1153	1222.0	482.0	1249.4204336731957	885.7229521714198	404.6530641090373
228089	487229	1153	1041.0	1039.0	1249.4204336731957	885.7229521714198	258.713993752885
228088	487229	1153	694.0	954.0	1249.4204336731957	885.7229521714198	559.6012986063444
228067	487293	1154	992.0	399.0	1249.418533384007	885.6881815460622	550.5721454870252
228066	487293	1154	719.0	392.0	1249.418533384007	885.6881815460622	724.6184107207729
228065	487293	1154	838.0	299.0	1249.418533384007	885.6881815460622	716.5669766167518
228064	487293	1154	929.0	270.0	1249.418533384007	885.6881815460622	694.0749047699786
228070	487293	1154	1070.0	632.0	1249.418533384007	885.6881815460622	310.7228726338244
228069	487293	1154	1156.0	544.0	1249.418533384007	885.6881815460622	354.2285078700945
228068	487293	1154	1228.0	477.0	1249.418533384007	885.6881815460622	409.2490480230209
228073	487293	1154	1086.0	1038.0	1249.418533384007	885.6881815460622	223.39316707125388
228072	487293	1154	693.0	932.0	1249.418533384007	885.6881815460622	558.3425192672684
228059	487293	1154	866.0	127.0	1249.418533384007	885.6881815460622	850.0691316357827
228058	487293	1154	970.0	94.0	1249.418533384007	885.6881815460622	839.5504115883574
228063	487293	1154	1310.0	266.0	1249.418533384007	885.6881815460622	622.6423985284089
228062	487293	1154	760.0	232.0	1249.418533384007	885.6881815460622	816.601946797061
228061	487293	1154	1325.0	209.0	1249.418533384007	885.6881815460622	680.8960663272633
228060	487293	1154	1106.0	166.0	1249.418533384007	885.6881815460622	733.839188361522
228099	487246	1155	997.0	399.0	1249.4229956000408	885.6857007894366	548.2520771147185
228098	487246	1155	716.0	382.0	1249.4229956000408	885.6857007894366	733.6479928512495
228097	487246	1155	837.0	299.0	1249.4229956000408	885.6857007894366	717.1421329210157
228096	487246	1155	928.0	270.0	1249.4229956000408	885.6857007894366	694.5369855213497
228103	487246	1155	698.0	880.0	1249.4229956000408	885.6857007894366	551.4523073394377
228102	487246	1155	1069.0	624.0	1249.4229956000408	885.6857007894366	317.855098022591
228101	487246	1155	1156.0	544.0	1249.4229956000408	885.6857007894366	354.2272917645585
228100	487246	1155	1235.0	474.0	1249.4229956000408	885.6857007894366	411.9382709054457
228105	487246	1155	1132.0	1042.0	1249.4229956000408	885.6857007894366	195.50529413132716
228091	487246	1155	866.0	127.0	1249.4229956000408	885.6857007894366	850.0689302269949
228090	487246	1155	970.0	94.0	1249.4229956000408	885.6857007894366	839.5495573845309
228095	487246	1155	1310.0	266.0	1249.4229956000408	885.6857007894366	622.6394953943798
228094	487246	1155	760.0	232.0	1249.4229956000408	885.6857007894366	816.6026353366087
228093	487246	1155	1322.0	209.0	1249.4229956000408	885.6857007894366	680.5666456861977
228092	487246	1155	1105.0	165.0	1249.4229956000408	885.6857007894366	735.0142046113468
228139	487278	1156	866.0	127.0	1249.43626976087	885.7519739934423	850.1340664901484
228138	487278	1156	970.0	94.0	1249.43626976087	885.7519739934423	839.6164702888946
228143	487278	1156	934.0	264.0	1249.43626976087	885.7519739934423	697.191191457117
228142	487278	1156	760.0	232.0	1249.43626976087	885.7519739934423	816.6636429141176
228141	487278	1156	1322.0	209.0	1249.43626976087	885.7519739934423	680.6311256842711
228140	487278	1156	1105.0	166.0	1249.43626976087	885.7519739934423	734.1013145948533
228147	487278	1156	1004.0	404.0	1249.43626976087	885.7519739934423	540.6698872331516
228146	487278	1156	717.0	381.0	1249.43626976087	885.7519739934423	733.6640488719252
228145	487278	1156	836.0	299.0	1249.43626976087	885.7519739934423	717.7795122034231
228144	487278	1156	1310.0	266.0	1249.43626976087	885.7519739934423	622.7041630575843
228151	487278	1156	711.0	808.0	1249.43626976087	885.7519739934423	544.0211264775268
228150	487278	1156	1110.0	614.0	1249.43626976087	885.7519739934423	305.43675072616696
228149	487278	1156	1156.0	544.0	1249.43626976087	885.7519739934423	354.2947194571781
228148	487278	1156	1239.0	485.0	1249.43626976087	885.7519739934423	400.8878401575212
228153	487278	1156	1208.0	1040.0	1249.43626976087	885.7519739934423	159.71668033932858
228107	487310	1157	866.0	127.0	1249.4322594410803	885.6883478195134	850.0754711772331
228106	487310	1157	970.0	94.0	1249.4322594410803	885.6883478195134	839.5551367775305
228111	487310	1157	934.0	262.0	1249.4322594410803	885.6883478195134	698.9167800975588
228110	487310	1157	760.0	232.0	1249.4322594410803	885.6883478195134	816.6103064844369
228109	487310	1157	1322.0	209.0	1249.4322594410803	885.6883478195134	680.5682897729878
228108	487310	1157	1105.0	165.0	1249.4322594410803	885.6883478195134	735.0186203424206
228115	487310	1157	998.0	419.0	1249.4322594410803	885.6883478195134	530.1096066646537
228114	487310	1157	710.0	376.0	1249.4322594410803	885.6883478195134	742.1383795685912
228113	487310	1157	835.0	298.0	1249.4322594410803	885.6883478195134	719.1186910575112
228112	487310	1157	1310.0	266.0	1249.4322594410803	885.6883478195134	622.6412286539423
228119	487310	1157	702.0	784.0	1249.4322594410803	885.6883478195134	556.79673019786
228118	487310	1157	1130.0	607.0	1249.4322594410803	885.6883478195134	303.20168173275624
228117	487310	1157	1156.0	544.0	1249.4322594410803	885.6883478195134	354.2322883926508
228116	487310	1157	1236.0	502.0	1249.4322594410803	885.6883478195134	383.9233958046323
228121	487310	1157	1257.0	1038.0	1249.4322594410803	885.6883478195134	152.49954126854493
228131	487358	1158	977.0	421.0	1249.4382073794536	885.6926886897945	538.6667539043787
228130	487358	1158	710.0	371.0	1249.4382073794536	885.6926886897945	745.5884544247505
228129	487358	1158	834.0	296.0	1249.4382073794536	885.6926886897945	721.3365173376798
228128	487358	1158	1309.0	266.0	1249.4382073794536	885.6926886897945	622.5485005650239
228135	487358	1158	683.0	724.0	1249.4382073794536	885.6926886897945	589.0643159749059
228134	487358	1158	1134.0	610.0	1249.4382073794536	885.6926886897945	298.8853263711514
228133	487358	1158	1156.0	544.0	1249.4382073794536	885.6926886897945	354.23804440283743
228132	487358	1158	1231.0	520.0	1249.4382073794536	885.6926886897945	366.1572204020272
228137	487358	1158	1300.0	1033.0	1249.4382073794536	885.6926886897945	155.7431823177019
228123	487358	1158	866.0	127.0	1249.4382073794536	885.6926886897945	850.0820282476969
228122	487358	1158	970.0	94.0	1249.4382073794536	885.6926886897945	839.561209840187
228127	487358	1158	936.0	259.0	1249.4382073794536	885.6926886897945	700.7048136715553
228126	487358	1158	759.0	231.0	1249.4382073794536	885.6926886897945	818.0172075705035
228125	487358	1158	1322.0	209.0	1249.4382073794536	885.6926886897945	680.5719717080115
228124	487358	1158	1106.0	164.0	1249.4382073794536	885.6926886897945	735.8089808126398
228171	487262	1159	866.0	127.0	1249.4568492949809	885.709786508212	850.1056966134096
228170	487262	1159	970.0	94.0	1249.4568492949809	885.709786508212	839.5835376368192
228175	487262	1159	938.0	257.0	1249.4568492949809	885.709786508212	701.6276538335401
228174	487262	1159	759.0	231.0	1249.4568492949809	885.709786508212	818.0420683375569
228173	487262	1159	1322.0	208.0	1249.4568492949809	885.709786508212	681.5812962832955
228172	487262	1159	1111.0	159.0	1249.4568492949809	885.709786508212	739.7820036493887
228179	487262	1159	962.0	409.0	1249.4568492949809	885.709786508212	556.6719507567293
228178	487262	1159	708.0	370.0	1249.4568492949809	885.709786508212	747.7513647923307
228177	487262	1159	834.0	297.0	1249.4568492949809	885.709786508212	720.5439655958941
228176	487262	1159	1295.0	261.0	1249.4568492949809	885.709786508212	626.3677002650088
228183	487262	1159	661.0	653.0	1249.4568492949809	885.709786508212	632.7995798188186
228182	487262	1159	1153.0	621.0	1249.4568492949809	885.709786508212	281.7360375407055
228181	487262	1159	1156.0	543.0	1249.4568492949809	885.709786508212	355.2241270643775
228180	487262	1159	1228.0	509.0	1249.4568492949809	885.709786508212	377.32036737066045
228185	487262	1159	1349.0	1016.0	1249.4568492949809	885.709786508212	163.9645650255501
228163	487326	1160	956.0	394.0	1249.4400710803934	885.6737949844932	572.5820430210152
228162	487326	1160	707.0	370.0	1249.4400710803934	885.6737949844932	748.438837546136
228161	487326	1160	835.0	296.0	1249.4400710803934	885.6737949844932	720.7466663180174
228160	487326	1160	1284.0	258.0	1249.4400710803934	885.6737949844932	628.6245155871379
228167	487326	1160	1163.0	636.0	1249.4400710803934	885.6737949844932	264.21371991314567
228166	487326	1160	645.0	579.0	1249.4400710803934	885.6737949844932	677.7880318048276
228165	487326	1160	1156.0	543.0	1249.4400710803934	885.6737949844932	355.18498934017947
228164	487326	1160	1223.0	510.0	1249.4400710803934	885.6737949844932	376.60307698794395
228169	487326	1160	1389.0	983.0	1249.4400710803934	885.6737949844932	170.1451261211032
228155	487326	1160	866.0	127.0	1249.4400710803934	885.6737949844932	850.0660064408587
228154	487326	1160	970.0	94.0	1249.4400710803934	885.6737949844932	839.5440137304087
228159	487326	1160	938.0	256.0	1249.4400710803934	885.6737949844932	702.4841677680245
228158	487326	1160	759.0	231.0	1249.4400710803934	885.6737949844932	818.0032036372104
228157	487326	1160	1322.0	208.0	1249.4400710803934	885.6737949844932	681.5472952726783
228156	487326	1160	1116.0	160.0	1249.4400710803934	885.6737949844932	737.840571734258
228203	487374	1161	866.0	127.0	1249.4360972569266	885.6794274173674	850.0692408656884
228202	487374	1161	970.0	94.0	1249.4360972569266	885.6794274173674	839.5480023477354
228207	487374	1161	1268.0	254.0	1249.4360972569266	885.6794274173674	631.9521481151776
228206	487374	1161	761.0	232.0	1249.4360972569266	885.6794274173674	816.0065042217955
228205	487374	1161	1322.0	209.0	1249.4360972569266	885.6794274173674	680.5590110131541
228204	487374	1161	1118.0	158.0	1249.4360972569266	885.6794274173674	739.4543912565533
228211	487374	1161	951.0	386.0	1249.4360972569266	885.6794274173674	582.0168677367468
228210	487374	1161	707.0	370.0	1249.4360972569266	885.6794274173674	748.4398382427473
228209	487374	1161	838.0	294.0	1249.4360972569266	885.6794274173674	720.6692770993883
228208	487374	1161	937.0	256.0	1249.4360972569266	885.6794274173674	702.9313595094497
228215	487374	1161	1163.0	649.0	1249.4360972569266	885.6794274173674	251.96894703836372
228214	487374	1161	650.0	555.0	1249.4360972569266	885.6794274173674	684.5966099913828
228213	487374	1161	1156.0	543.0	1249.4360972569266	885.6794274173674	355.1893780023561
228212	487374	1161	1224.0	514.0	1249.4360972569266	885.6794274173674	372.5487777579815
228217	487374	1161	1400.0	947.0	1249.4360972569266	885.6794274173674	162.57214223564745
228195	487390	1162	956.0	397.0	1249.408573808298	885.708415790954	570.0214968307101
228194	487390	1162	706.0	369.0	1249.408573808298	885.708415790954	749.8536290754121
228193	487390	1162	840.0	294.0	1249.408573808298	885.708415790954	719.5375109232214
228192	487390	1162	932.0	255.0	1249.408573808298	885.708415790954	706.07457713513
228199	487390	1162	1167.0	683.0	1249.408573808298	885.708415790954	218.81927444719295
228198	487390	1162	1156.0	543.0	1249.408573808298	885.708415790954	355.2101067183275
228197	487390	1162	662.0	538.0	1249.408573808298	885.708415790954	682.6052849160732
228196	487390	1162	1246.0	527.0	1249.408573808298	885.708415790954	358.7246101603046
228201	487390	1162	1427.0	891.0	1249.408573808298	885.708415790954	177.67024376705348
228187	487390	1162	866.0	127.0	1249.408573808298	885.708415790954	850.0826987192081
228186	487390	1162	970.0	94.0	1249.408573808298	885.708415790954	839.5661777083502
228191	487390	1162	1263.0	252.0	1249.408573808298	885.708415790954	633.8541497144316
228190	487390	1162	764.0	236.0	1249.408573808298	885.708415790954	811.0132607277127
228189	487390	1162	1322.0	209.0	1249.408573808298	885.708415790954	680.5907692283579
228188	487390	1162	1122.0	165.0	1249.408573808298	885.708415790954	731.8835735769529
228227	487407	1163	952.0	396.0	1249.3800919365551	885.7086155520395	572.9305780162979
228226	487407	1163	703.0	367.0	1249.3800919365551	885.7086155520395	753.3855803720377
228225	487407	1163	844.0	295.0	1249.3800919365551	885.7086155520395	716.4284244960533
228224	487407	1163	931.0	253.0	1249.3800919365551	885.7086155520395	708.2980129403921
228231	487407	1163	1186.0	716.0	1249.3800919365551	885.7086155520395	181.15752881532728
228230	487407	1163	1156.0	543.0	1249.3800919365551	885.7086155520395	355.202810720404
228229	487407	1163	684.0	536.0	1249.3800919365551	885.7086155520395	664.7937756549106
228228	487407	1163	1251.0	532.0	1249.3800919365551	885.7086155520395	353.7123249448265
228232	487407	1163	1438.0	858.0	1249.3800919365551	885.7086155520395	190.6442684521964
228219	487407	1163	866.0	127.0	1249.3800919365551	885.7086155520395	850.0700313539902
228218	487407	1163	970.0	94.0	1249.3800919365551	885.7086155520395	839.5568877150644
228223	487407	1163	1255.0	252.0	1249.3800919365551	885.7086155520395	633.73353453287
228222	487407	1163	765.0	235.0	1249.3800919365551	885.7086155520395	811.2002069884583
228221	487407	1163	1322.0	209.0	1249.3800919365551	885.7086155520395	680.594006298543
228220	487407	1163	1127.0	165.0	1249.3800919365551	885.7086155520395	731.0251674418174
228267	487423	1164	866.0	127.0	1249.4262940918263	885.7375822266133	850.1167223882132
228266	487423	1164	970.0	94.0	1249.4262940918263	885.7375822266133	839.5995789302989
228271	487423	1164	1248.0	254.0	1249.4262940918263	885.7375822266133	631.7391923193965
228270	487423	1164	764.0	235.0	1249.4262940918263	885.7375822266133	811.8485621825431
228269	487423	1164	1322.0	209.0	1249.4262940918263	885.7375822266133	680.6178795676531
228268	487423	1164	1132.0	174.0	1249.4262940918263	885.7375822266133	721.3593560063703
228275	487423	1164	957.0	386.0	1249.4262940918263	885.7375822266133	579.0084529313716
228274	487423	1164	708.0	362.0	1249.4262940918263	885.7375822266133	753.2884487170817
228273	487423	1164	846.0	293.0	1249.4262940918263	885.7375822266133	717.0011270203945
228272	487423	1164	935.0	260.0	1249.4262940918263	885.7375822266133	700.2938070746644
228279	487423	1164	1193.0	721.0	1249.4262940918263	885.7375822266133	174.13327557594343
228278	487423	1164	721.0	557.0	1249.4262940918263	885.7375822266133	622.3365217113814
228277	487423	1164	1156.0	543.0	1249.4262940918263	885.7375822266133	355.24290661218976
228276	487423	1164	1265.0	534.0	1249.4262940918263	885.7375822266133	352.0821879424431
228280	487423	1164	1424.0	814.0	1249.4262940918263	885.7375822266133	188.7386009756182
228235	487455	1165	866.0	127.0	1249.4034000406436	885.7051964443611	850.077491923179
228234	487455	1165	970.0	94.0	1249.4034000406436	885.7051964443611	839.5614200469649
228239	487455	1165	1243.0	258.0	1249.4034000406436	885.7051964443611	627.737857051281
228238	487455	1165	764.0	235.0	1249.4034000406436	885.7051964443611	811.80891437007
228237	487455	1165	1322.0	209.0	1249.4034000406436	885.7051964443611	680.5881200994183
228236	487455	1165	1113.0	191.0	1249.4034000406436	885.7051964443611	707.9697716071261
228243	487455	1165	964.0	377.0	1249.4034000406436	885.7051964443611	583.2975892666244
228242	487455	1165	716.0	357.0	1249.4034000406436	885.7051964443611	751.0315385669163
228241	487455	1165	850.0	295.0	1249.4034000406436	885.7051964443611	713.0608004023203
228240	487455	1165	946.0	275.0	1249.4034000406436	885.7051964443611	681.9196874415408
228247	487455	1165	1192.0	714.0	1249.4034000406436	885.7051964443611	181.04647144372305
228246	487455	1165	775.0	597.0	1249.4034000406436	885.7051964443611	555.3460870701261
228245	487455	1165	1156.0	543.0	1249.4034000406436	885.7051964443611	355.20564017076174
228244	487455	1165	1277.0	530.0	1249.4034000406436	885.7051964443611	356.7741009474179
228248	487455	1165	1403.0	769.0	1249.4034000406436	885.7051964443611	192.90416894456033
228291	487439	1166	962.0	385.0	1249.4221343141055	885.6833038816221	577.3172906465668
228290	487439	1166	723.0	356.0	1249.4221343141055	885.6833038816221	746.7828773524263
228289	487439	1166	851.0	296.0	1249.4221343141055	885.6833038816221	711.6646654065049
228288	487439	1166	945.0	275.0	1249.4221343141055	885.6833038816221	682.3539649625617
228295	487439	1166	1335.0	627.0	1249.4221343141055	885.6833038816221	272.47132473430054
228294	487439	1166	833.0	619.0	1249.4221343141055	885.6833038816221	494.4970965697701
228293	487439	1166	1156.0	543.0	1249.4221343141055	885.6833038816221	355.1894451402335
228292	487439	1166	1296.0	528.0	1249.4221343141055	885.6833038816221	360.70326231894
228296	487439	1166	1185.0	700.0	1249.4221343141055	885.6833038816221	196.5413461080886
228283	487439	1166	866.0	127.0	1249.4221343141055	885.6833038816221	850.0664025067206
228282	487439	1166	970.0	94.0	1249.4221343141055	885.6833038816221	839.547010470272
228287	487439	1166	1236.0	267.0	1249.4221343141055	885.6833038816221	618.8288811872192
228286	487439	1166	763.0	238.0	1249.4221343141055	885.6833038816221	810.000095603515
228285	487439	1166	1322.0	209.0	1249.4221343141055	885.6833038816221	680.5643542969816
228284	487439	1166	1107.0	185.0	1249.4221343141055	885.6833038816221	715.0112982890905
228259	487471	1167	964.0	383.0	1249.3911759976274	885.6923352028606	578.0551074153864
228258	487471	1167	728.0	356.0	1249.3911759976274	885.6923352028606	743.2514570324424
228257	487471	1167	852.0	294.0	1249.3911759976274	885.6923352028606	712.7549132055083
228256	487471	1167	1213.0	284.0	1249.3911759976274	885.6923352028606	602.7918247059774
228263	487471	1167	877.0	628.0	1249.3911759976274	885.6923352028606	452.8581760145216
228262	487471	1167	1298.0	578.0	1249.3911759976274	885.6923352028606	311.50825175825304
228261	487471	1167	1156.0	543.0	1249.3911759976274	885.6923352028606	355.19001725978956
228260	487471	1167	1311.0	521.0	1249.3911759976274	885.6923352028606	369.859630874567
228264	487471	1167	1182.0	685.0	1249.3911759976274	885.6923352028606	211.70494564728656
228251	487471	1167	866.0	127.0	1249.3911759976274	885.6923352028606	850.060499804816
228250	487471	1167	970.0	94.0	1249.3911759976274	885.6923352028606	839.5452238231695
228255	487471	1167	946.0	276.0	1249.3911759976274	885.6923352028606	681.0073048641553
228254	487471	1167	764.0	239.0	1249.3911759976274	885.6923352028606	808.5886285043148
228253	487471	1167	1322.0	209.0	1249.3911759976274	885.6923352028606	680.5766362764066
228252	487471	1167	1103.0	177.0	1249.3911759976274	885.6923352028606	723.6540626468229
228299	487487	1168	866.0	127.0	1249.3886823751834	885.7228325326652	850.086594635964
228298	487487	1168	970.0	94.0	1249.3886823751834	885.7228325326652	839.5731530920267
228303	487487	1168	950.0	277.0	1249.3886823751834	885.7228325326652	678.3635234746482
228302	487487	1168	765.0	239.0	1249.3886823751834	885.7228325326652	808.011644552379
228301	487487	1168	1322.0	210.0	1249.3886823751834	885.7228325326652	679.612941204904
228300	487487	1168	1098.0	165.0	1249.3886823751834	885.7228325326652	736.4509043277782
228307	487487	1168	964.0	385.0	1249.3886823751834	885.7228325326652	576.3419601654722
228306	487487	1168	740.0	350.0	1249.3886823751834	885.7228325326652	739.2400036718437
228305	487487	1168	1175.0	301.0	1249.3886823751834	885.7228325326652	589.4357190996649
228304	487487	1168	854.0	291.0	1249.3886823751834	885.7228325326652	714.1620668210124
228311	487487	1168	887.0	632.0	1249.3886823751834	885.7228325326652	442.3808685533546
228310	487487	1168	1156.0	543.0	1249.3886823751834	885.7228325326652	355.2187860107995
228309	487487	1168	1327.0	535.0	1249.3886823751834	885.7228325326652	359.2074914073982
228308	487487	1168	1250.0	467.0	1249.3886823751834	885.7228325326652	418.7232787813651
228312	487487	1168	1177.0	666.0	1249.3886823751834	885.7228325326652	231.3401056284725
228331	487503	1169	866.0	127.0	1249.410954461685	885.7146139045298	850.0893043401499
228330	487503	1169	970.0	94.0	1249.410954461685	885.7146139045298	839.5728147952317
228335	487503	1169	958.0	278.0	1249.410954461685	885.7146139045298	673.9713616567116
228334	487503	1169	765.0	240.0	1249.410954461685	885.7146139045298	807.218269994155
228333	487503	1169	1322.0	210.0	1249.410954461685	885.7146139045298	679.60239035506
228332	487503	1169	1102.0	162.0	1249.410954461685	885.7146139045298	738.5748654498659
228339	487503	1169	744.0	348.0	1249.410954461685	885.7146139045298	737.954767513815
228338	487503	1169	1153.0	314.0	1249.410954461685	885.7146139045298	579.7867469097743
228337	487503	1169	1214.0	299.0	1249.410954461685	885.7146139045298	587.7822503827663
228336	487503	1169	854.0	288.0	1249.410954461685	885.7146139045298	716.6676932744643
228343	487503	1169	878.0	617.0	1249.410954461685	885.7146139045298	458.4251747232042
228342	487503	1169	1352.0	613.0	1249.410954461685	885.7146139045298	291.37222397057553
228341	487503	1169	1156.0	543.0	1249.410954461685	885.7146139045298	355.2167127222111
228340	487503	1169	965.0	385.0	1249.410954461685	885.7146139045298	575.8512964258819
228344	487503	1169	1176.0	664.0	1249.410954461685	885.7146139045298	233.55200331791264
228323	487519	1170	745.0	347.0	1249.4327221772194	885.6831133254935	737.9917802964789
228322	487519	1170	1158.0	325.0	1249.4327221772194	885.6831133254935	568.0893382674109
228321	487519	1170	855.0	288.0	1249.4327221772194	885.6831133254935	716.1021409537792
228320	487519	1170	971.0	278.0	1249.4327221772194	885.6831133254935	668.4336519056931
228327	487519	1170	1384.0	652.0	1249.4327221772194	885.6831133254935	269.65932157841104
228326	487519	1170	883.0	611.0	1249.4327221772194	885.6831133254935	457.9560597135856
228325	487519	1170	1156.0	543.0	1249.4327221772194	885.6831133254935	355.19204626778804
228324	487519	1170	964.0	385.0	1249.4327221772194	885.6831133254935	576.3292625390513
228328	487519	1170	1164.0	670.0	1249.4327221772194	885.6831133254935	231.98697246265283
228315	487519	1170	866.0	127.0	1249.4327221772194	885.6831133254935	850.0710081407884
228314	487519	1170	970.0	94.0	1249.4327221772194	885.6831133254935	839.5503547424164
228319	487519	1170	766.0	241.0	1249.4327221772194	885.6831133254935	805.806126483739
228318	487519	1170	1320.0	210.0	1249.4327221772194	885.6831133254935	679.3580869707442
228317	487519	1170	1102.0	161.0	1249.4327221772194	885.6831133254935	739.5282430764327
228316	487519	1170	1177.0	154.0	1249.4327221772194	885.6831133254935	735.2595987593018
228419	487535	1171	745.0	347.0	1249.4100695921322	885.6797274452196	737.973825461578
228418	487535	1171	1165.0	326.0	1249.4100695921322	885.6797274452196	566.0092376999723
228417	487535	1171	857.0	289.0	1249.4100695921322	885.6797274452196	714.1514964357377
228416	487535	1171	998.0	284.0	1249.4100695921322	885.6797274452196	652.0931816166111
228423	487535	1171	1131.0	691.0	1249.4100695921322	885.6797274452196	227.86210930946498
228422	487535	1171	924.0	620.0	1249.4100695921322	885.6797274452196	420.09216960962567
228421	487535	1171	1156.0	543.0	1249.4100695921322	885.6797274452196	355.1828215203221
228420	487535	1171	967.0	383.0	1249.4100695921322	885.6797274452196	576.578143699042
228424	487535	1171	1404.0	693.0	1249.4100695921322	885.6797274452196	247.0293989627014
228411	487535	1171	970.0	94.0	1249.4100695921322	885.6797274452196	839.5396225534666
228410	487535	1171	1139.0	71.0	1249.4100695921322	885.6797274452196	822.1273878040779
228415	487535	1171	766.0	242.0	1249.4100695921322	885.6797274452196	804.989991805502
228414	487535	1171	1318.0	209.0	1249.4100695921322	885.6797274452196	680.1470665148037
228413	487535	1171	1097.0	162.0	1249.4100695921322	885.6797274452196	739.5547155067472
228412	487535	1171	866.0	127.0	1249.4100695921322	885.6797274452196	850.0577688022129
228387	487551	1172	745.0	347.0	1249.3675581256318	885.7022427491664	737.9612049644577
228386	487551	1172	1167.0	327.0	1249.3675581256318	885.7022427491664	564.7411891163313
228385	487551	1172	1021.0	298.0	1249.3675581256318	885.7022427491664	630.5122264767465
228384	487551	1172	862.0	292.0	1249.3675581256318	885.7022427491664	708.8977205024748
228391	487551	1172	1115.0	683.0	1249.3675581256318	885.7022427491664	243.19300954630057
228390	487551	1172	956.0	626.0	1249.3675581256318	885.7022427491664	391.80324022338425
228389	487551	1172	1156.0	543.0	1249.3675581256318	885.7022427491664	355.1933671898334
228388	487551	1172	971.0	380.0	1249.3675581256318	885.7022427491664	577.2549313244226
228392	487551	1172	1391.0	733.0	1249.3675581256318	885.7022427491664	208.2731944632377
228379	487551	1172	970.0	94.0	1249.3675581256318	885.7022427491664	839.5467072814581
228378	487551	1172	1111.0	62.0	1249.3675581256318	885.7022427491664	835.2430579487966
228383	487551	1172	767.0	242.0	1249.3675581256318	885.7022427491664	804.3823956629034
228382	487551	1172	1317.0	210.0	1249.3675581256318	885.7022427491664	679.0785433586775
228381	487551	1172	1087.0	166.0	1249.3675581256318	885.7022427491664	737.7903104201495
228380	487551	1172	866.0	127.0	1249.3675581256318	885.7022427491664	850.0586907830686
228363	487567	1173	970.0	94.0	1249.4003216027857	885.6714675414805	839.5285892874772
228362	487567	1173	1053.0	54.0	1249.4003216027857	885.6714675414805	854.5469655017666
228367	487567	1173	767.0	244.0	1249.4003216027857	885.6714675414805	802.7778911624986
228366	487567	1173	1317.0	211.0	1249.4003216027857	885.6714675414805	678.0496336065538
228365	487567	1173	1087.0	171.0	1249.4003216027857	885.6714675414805	732.890967999048
228364	487567	1173	866.0	127.0	1249.4003216027857	885.6714675414805	850.0460000886206
228371	487567	1173	745.0	347.0	1249.4003216027857	885.6714675414805	737.9611333778262
228370	487567	1173	1167.0	328.0	1249.4003216027857	885.6714675414805	563.7262444751983
228369	487567	1173	1028.0	306.0	1249.4003216027857	885.6714675414805	620.513587834715
228368	487567	1173	867.0	298.0	1249.4003216027857	885.6714675414805	701.1331968494085
228375	487567	1173	1094.0	678.0	1249.4003216027857	885.6714675414805	259.3775209710383
228374	487567	1173	984.0	624.0	1249.4003216027857	885.6714675414805	372.7053630311404
228373	487567	1173	1156.0	543.0	1249.4003216027857	885.6714675414805	355.1722888156334
228372	487567	1173	978.0	378.0	1249.4003216027857	885.6714675414805	575.6634898287506
228376	487567	1173	1382.0	751.0	1249.4003216027857	885.6714675414805	188.9949176057936
228355	487583	1174	745.0	347.0	1249.4247159082597	885.627905439749	737.9460105844734
228354	487583	1174	1165.0	329.0	1249.4247159082597	885.627905439749	562.9939233867738
228353	487583	1174	1044.0	316.0	1249.4247159082597	885.627905439749	605.5371702560174
228352	487583	1174	866.0	303.0	1249.4247159082597	885.627905439749	697.4738625686549
228359	487583	1174	1091.0	679.0	1249.4247159082597	885.627905439749	260.37181475157917
228358	487583	1174	987.0	615.0	1249.4247159082597	885.627905439749	376.9697530601581
228357	487583	1174	1156.0	543.0	1249.4247159082597	885.627905439749	355.13667668739686
228356	487583	1174	986.0	373.0	1249.4247159082597	885.627905439749	576.3505447094603
228360	487583	1174	1368.0	768.0	1249.4247159082597	885.627905439749	167.02222048451955
228347	487583	1174	969.0	94.0	1249.4247159082597	885.627905439749	839.8290075742517
228346	487583	1174	978.0	52.0	1249.4247159082597	885.627905439749	876.7022648161362
228351	487583	1174	767.0	244.0	1249.4247159082597	885.627905439749	802.7577315468003
228350	487583	1174	1316.0	211.0	1249.4247159082597	885.627905439749	677.9049190335758
228349	487583	1174	1094.0	174.0	1249.4247159082597	885.627905439749	728.4031288481178
228348	487583	1174	866.0	127.0	1249.4247159082597	885.627905439749	850.0181243251408
228451	487599	1175	1067.0	348.0	1249.4385136739022	885.7393842790782	567.8445708786734
228450	487599	1175	745.0	347.0	1249.4385136739022	885.7393842790782	738.0368136149687
228449	487599	1175	1163.0	330.0	1249.4385136739022	885.7393842790782	562.4214433012332
228448	487599	1175	865.0	309.0	1249.4385136739022	885.7393842790782	693.1242948955182
228455	487599	1175	1072.0	682.0	1249.4385136739022	885.7393842790782	270.1743193592268
228454	487599	1175	987.0	610.0	1249.4385136739022	885.7393842790782	380.6654456369426
228453	487599	1175	1156.0	543.0	1249.4385136739022	885.7393842790782	355.24785906967776
228452	487599	1175	983.0	374.0	1249.4385136739022	885.7393842790782	576.9459931320159
228456	487599	1175	1361.0	767.0	1249.4385136739022	885.7393842790782	162.92638402132022
228443	487599	1175	970.0	95.0	1249.4385136739022	885.7393842790782	838.6624212246161
228442	487599	1175	914.0	44.0	1249.4385136739022	885.7393842790782	906.1148864808912
228447	487599	1175	768.0	245.0	1249.4385136739022	885.7393842790782	801.4549276252959
228446	487599	1175	1315.0	210.0	1249.4385136739022	885.7393842790782	678.9123831210878
228445	487599	1175	1093.0	171.0	1249.4385136739022	885.7393842790782	731.6593442307257
228444	487599	1175	866.0	127.0	1249.4385136739022	885.7393842790782	850.1238421692725
228395	487615	1176	970.0	95.0	1249.3967777545022	885.6981708017101	838.6096569493873
228394	487615	1176	861.0	64.0	1249.3967777545022	885.6981708017101	908.8673945460672
228399	487615	1176	768.0	245.0	1249.3967777545022	885.6981708017101	801.3969077186877
228398	487615	1176	1315.0	211.0	1249.3967777545022	885.6981708017101	677.8800811737765
228397	487615	1176	1089.0	163.0	1249.3967777545022	885.6981708017101	740.2835756614927
228396	487615	1176	866.0	127.0	1249.3967777545022	885.6981708017101	850.0682346555458
228403	487615	1176	982.0	374.0	1249.3967777545022	885.6981708017101	577.3526260053787
228402	487615	1176	745.0	347.0	1249.3967777545022	885.6981708017101	737.9782033598508
228401	487615	1176	1163.0	331.0	1249.3967777545022	885.6981708017101	561.3861985274701
228400	487615	1176	865.0	313.0	1249.3967777545022	885.6981708017101	689.7420369875023
228407	487615	1176	1042.0	713.0	1249.3967777545022	885.6981708017101	269.8853119775269
228406	487615	1176	984.0	607.0	1249.3967777545022	885.6981708017101	384.84817792305034
228405	487615	1176	1156.0	543.0	1249.3967777545022	885.6981708017101	355.19712043562794
228404	487615	1176	1074.0	383.0	1249.3967777545022	885.6981708017101	532.4185201268336
228408	487615	1176	1360.0	764.0	1249.3967777545022	885.6981708017101	164.44913361756943
228427	487631	1177	969.0	93.0	1249.36453539227	885.6887455529175	840.8089676210533
228426	487631	1177	719.0	92.0	1249.36453539227	885.6887455529175	954.5828226085058
228431	487631	1177	769.0	245.0	1249.36453539227	885.6887455529175	800.7697269133008
228430	487631	1177	1315.0	211.0	1249.36453539227	885.6887455529175	677.8738212898046
228429	487631	1177	1088.0	160.0	1249.36453539227	885.6887455529175	743.4128521249347
228428	487631	1177	866.0	127.0	1249.36453539227	885.6887455529175	850.0452809263695
228435	487631	1177	981.0	374.0	1249.36453539227	885.6887455529175	577.7931257654657
228434	487631	1177	746.0	347.0	1249.36453539227	885.6887455529175	737.2661799350705
228433	487631	1177	1162.0	331.0	1249.36453539227	885.6887455529175	561.5266391609363
228432	487631	1177	861.0	313.0	1249.36453539227	885.6887455529175	691.9533305313502
228439	487631	1177	1007.0	764.0	1249.36453539227	885.6887455529175	271.1986703694426
228438	487631	1177	983.0	617.0	1249.36453539227	885.6887455529175	378.3433727469536
228437	487631	1177	1156.0	543.0	1249.36453539227	885.6887455529175	355.1795500836818
228436	487631	1177	1064.0	428.0	1249.36453539227	885.6887455529175	493.8005658026278
228440	487631	1177	1345.0	768.0	1249.36453539227	885.6887455529175	151.6469021132833
228491	487647	1178	575.0	115.0	1249.3759682423845	885.6445557229677	1024.0488161256296
228490	487647	1178	970.0	93.0	1249.3759682423845	885.6445557229677	840.4381734242148
228495	487647	1178	768.0	245.0	1249.3759682423845	885.6445557229677	801.3415436496299
228494	487647	1178	1314.0	212.0	1249.3759682423845	885.6445557229677	676.7372111357582
228493	487647	1178	1085.0	156.0	1249.3759682423845	885.6445557229677	747.9309036480497
228492	487647	1178	866.0	127.0	1249.3759682423845	885.6445557229677	850.0109969605599
228499	487647	1178	982.0	374.0	1249.3759682423845	885.6445557229677	577.2954700969907
228498	487647	1178	745.0	347.0	1249.3759682423845	885.6445557229677	737.9248435650043
228497	487647	1178	1162.0	332.0	1249.3759682423845	885.6445557229677	560.4969704717203
228496	487647	1178	862.0	317.0	1249.3759682423845	885.6445557229677	688.0528842502559
228503	487647	1178	1342.0	762.0	1249.3759682423845	885.6445557229677	154.49008841659008
228502	487647	1178	985.0	641.0	1249.3759682423845	885.6445557229677	360.2021810441832
228501	487647	1178	1156.0	543.0	1249.3759682423845	885.6445557229677	355.13992032970987
228500	487647	1178	1041.0	465.0	1249.3759682423845	885.6445557229677	469.4277222324264
228504	487647	1178	962.0	772.0	1249.3759682423845	885.6445557229677	309.03079485500905
228483	487663	1179	986.0	375.0	1249.3965920560397	885.6378110539013	574.5683064568177
228482	487663	1179	744.0	349.0	1249.3965920560397	885.6378110539013	737.1606714377685
228481	487663	1179	1160.0	331.0	1249.3965920560397	885.6378110539013	561.7960947905361
228480	487663	1179	863.0	321.0	1249.3965920560397	885.6378110539013	684.1916281454069
228487	487663	1179	1342.0	757.0	1249.3965920560397	885.6378110539013	158.50261069009156
228486	487663	1179	980.0	667.0	1249.3965920560397	885.6378110539013	346.95391082080295
228485	487663	1179	1156.0	543.0	1249.3965920560397	885.6378110539013	355.13883619155376
228484	487663	1179	1017.0	497.0	1249.3965920560397	885.6378110539013	452.8217355428394
228488	487663	1179	927.0	783.0	1249.3965920560397	885.6378110539013	338.34018801686096
228475	487663	1179	866.0	127.0	1249.3965920560397	885.6378110539013	850.0142793864349
228474	487663	1179	969.0	92.0	1249.3965920560397	885.6378110539013	841.714455127788
228479	487663	1179	768.0	245.0	1249.3965920560397	885.6378110539013	801.3485407705583
228478	487663	1179	1313.0	211.0	1249.3965920560397	885.6378110539013	677.6293748102167
228477	487663	1179	511.0	153.0	1249.3965920560397	885.6378110539013	1040.186372409207
228476	487663	1179	1080.0	147.0	1249.3965920560397	885.6378110539013	757.8133156118987
228459	487679	1180	866.0	127.0	1249.3949953151407	885.6318537643217	850.0082423003838
228458	487679	1180	969.0	92.0	1249.3949953151407	885.6318537643217	841.708306188772
228463	487679	1180	769.0	246.0	1249.3949953151407	885.6318537643217	799.9426603662395
228462	487679	1180	498.0	212.0	1249.3949953151407	885.6318537643217	1009.1453380908999
228461	487679	1180	1314.0	207.0	1249.3949953151407	885.6318537643217	681.7000803681414
228460	487679	1180	1072.0	145.0	1249.3949953151407	885.6318537643217	761.5802828154326
228467	487679	1180	986.0	376.0	1249.3949953151407	885.6318537643217	573.6737312517647
228466	487679	1180	742.0	351.0	1249.3949953151407	885.6318537643217	737.0759121897329
228465	487679	1180	1161.0	331.0	1249.3949953151407	885.6318537643217	561.6317017466266
228464	487679	1180	861.0	323.0	1249.3949953151407	885.6318537643217	683.6704434565862
228471	487679	1180	1328.0	755.0	1249.3949953151407	885.6318537643217	152.45795479216517
228470	487679	1180	975.0	673.0	1249.3949953151407	885.6318537643217	347.138183853704
228469	487679	1180	1157.0	543.0	1249.3949953151407	885.6318537643217	354.8709939869141
228468	487679	1180	979.0	522.0	1249.3949953151407	885.6318537643217	453.146310327638
228472	487679	1180	904.0	812.0	1249.3949953151407	885.6318537643217	353.1562723179592
228515	487695	1181	988.0	378.0	1249.4090594679735	885.8193919095519	571.1525463230621
228514	487695	1181	741.0	351.0	1249.4090594679735	885.8193919095519	737.9102612862978
228513	487695	1181	1162.0	332.0	1249.4090594679735	885.8193919095519	560.6748278031943
228512	487695	1181	856.0	326.0	1249.4090594679735	885.8193919095519	684.2283534241006
228519	487695	1181	1316.0	753.0	1249.4090594679735	885.8193919095519	148.57773799652162
228518	487695	1181	966.0	686.0	1249.4090594679735	885.8193919095519	346.768632335199
228517	487695	1181	1157.0	543.0	1249.4090594679735	885.8193919095519	355.05572765551943
228516	487695	1181	928.0	524.0	1249.4090594679735	885.8193919095519	483.9597667884028
228520	487695	1181	890.0	827.0	1249.4090594679735	885.8193919095519	364.19032509426
228507	487695	1181	866.0	127.0	1249.4090594679735	885.8193919095519	850.1819666519034
228506	487695	1181	970.0	92.0	1249.4090594679735	885.8193919095519	841.5572764134527
228511	487695	1181	490.0	287.0	1249.4090594679735	885.8193919095519	967.102261257287
228510	487695	1181	770.0	246.0	1249.4090594679735	885.8193919095519	799.5010322466605
228509	487695	1181	1315.0	207.0	1249.4090594679735	885.8193919095519	681.9808929232032
228508	487695	1181	1065.0	143.0	1249.4090594679735	885.8193919095519	765.3674609040673
228523	487711	1182	866.0	127.0	1251.1383920849603	877.9131141289353	843.9206633497038
228522	487711	1182	969.0	92.0	1251.1383920849603	877.9131141289353	835.0218531560282
228527	487711	1182	489.0	331.0	1251.1383920849603	877.9131141289353	938.0665664525404
228526	487711	1182	769.0	246.0	1251.1383920849603	877.9131141289353	794.8406210872715
228525	487711	1182	1317.0	207.0	1251.1383920849603	877.9131141289353	674.1380853410822
228524	487711	1182	1061.0	140.0	1251.1383920849603	877.9131141289353	762.0159920553617
228531	487711	1182	992.0	377.0	1251.1383920849603	877.9131141289353	563.9739835832202
228530	487711	1182	743.0	348.0	1251.1383920849603	877.9131141289353	734.1747299087015
228529	487711	1182	1162.0	332.0	1251.1383920849603	877.9131141289353	553.1426408454188
228528	487711	1182	849.0	332.0	1251.1383920849603	877.9131141289353	678.038652708405
228535	487711	1182	1315.0	745.0	1251.1383920849603	877.9131141289353	147.4591498447812
228534	487711	1182	961.0	693.0	1251.1383920849603	877.9131141289353	344.0539875346699
228533	487711	1182	1157.0	543.0	1251.1383920849603	877.9131141289353	347.89198162631305
228532	487711	1182	875.0	526.0	1251.1383920849603	877.9131141289353	515.0950687942803
228536	487711	1182	874.0	830.0	1251.1383920849603	877.9131141289353	380.1697427333764
228547	487743	1183	491.0	403.0	1251.1199623478149	877.8758657054401	896.264160272592
228546	487743	1183	1005.0	373.0	1251.1199623478149	877.8758657054401	561.6713234961417
228545	487743	1183	746.0	349.0	1251.1199623478149	877.8758657054401	731.3384016226255
228544	487743	1183	845.0	332.0	1251.1199623478149	877.8758657054401	680.3777513830491
228551	487743	1183	1299.0	744.0	1251.1199623478149	877.8758657054401	142.18032713408596
228550	487743	1183	947.0	709.0	1251.1199623478149	877.8758657054401	347.86205529807097
228549	487743	1183	1157.0	543.0	1251.1199623478149	877.8758657054401	347.8511358962653
228548	487743	1183	815.0	511.0	1251.1199623478149	877.8758657054401	569.9109776056042
228552	487743	1183	853.0	858.0	1251.1199623478149	877.8758657054401	398.6157980529199
228539	487743	1183	866.0	127.0	1251.1199623478149	877.8758657054401	843.8791092909437
228538	487743	1183	969.0	92.0	1251.1199623478149	877.8758657054401	834.9805683088723
228543	487743	1183	1160.0	331.0	1251.1199623478149	877.8758657054401	554.415061149444
228542	487743	1183	768.0	247.0	1251.1199623478149	877.8758657054401	794.6126452231568
228541	487743	1183	1318.0	205.0	1251.1199623478149	877.8758657054401	676.1914448476874
228540	487743	1183	1056.0	133.0	1251.1199623478149	877.8758657054401	770.0076980245337
228579	487726	1184	768.0	485.0	1249.143800260209	864.8573346761696	613.0179044988159
228578	487726	1184	1007.0	373.0	1249.143800260209	864.8573346761696	548.2310258268875
228577	487726	1184	750.0	350.0	1249.143800260209	864.8573346761696	717.0931657797701
228576	487726	1184	1160.0	332.0	1249.143800260209	864.8573346761696	540.2624882804871
228583	487726	1184	1308.0	735.0	1249.143800260209	864.8573346761696	142.57271694475378
228582	487726	1184	929.0	729.0	1249.143800260209	864.8573346761696	347.77761318170167
228581	487726	1184	1157.0	543.0	1249.143800260209	864.8573346761696	334.7874307844324
228580	487726	1184	490.0	499.0	1249.143800260209	864.8573346761696	842.7045145303678
228585	487726	1184	846.0	874.0	1249.143800260209	864.8573346761696	403.2474575461907
228571	487726	1184	866.0	127.0	1249.143800260209	864.8573346761696	831.4040040878176
228570	487726	1184	969.0	92.0	1249.143800260209	864.8573346761696	822.0638713548873
228575	487726	1184	837.0	330.0	1249.143800260209	864.8573346761696	675.229502132292
228574	487726	1184	769.0	248.0	1249.143800260209	864.8573346761696	781.6975375886145
228573	487726	1184	1317.0	203.0	1249.143800260209	864.8573346761696	665.3266831472863
228572	487726	1184	1051.0	130.0	1249.143800260209	864.8573346761696	761.1020088719524
228555	487854	1185	866.0	127.0	1249.1838568741068	864.9398399429217	831.495685823986
228554	487854	1185	969.0	92.0	1249.1838568741068	864.9398399429217	822.1550886687008
228559	487854	1185	832.0	329.0	1249.1838568741068	864.9398399429217	679.1714676533458
228558	487854	1185	771.0	250.0	1249.1838568741068	864.9398399429217	778.9806208911891
228557	487854	1185	1316.0	202.0	1249.1838568741068	864.9398399429217	666.2984529216367
228556	487854	1185	1047.0	128.0	1249.1838568741068	864.9398399429217	764.1718652735053
228563	487854	1185	737.0	451.0	1249.1838568741068	864.9398399429217	658.5427050195053
228562	487854	1185	1009.0	374.0	1249.1838568741068	864.9398399429217	546.543878884489
228561	487854	1185	754.0	354.0	1249.1838568741068	864.9398399429217	711.524119162249
228560	487854	1185	1160.0	332.0	1249.1838568741068	864.9398399429217	540.3504726798416
228567	487854	1185	910.0	741.0	1249.1838568741068	864.9398399429217	361.11877919747076
228566	487854	1185	1306.0	727.0	1249.1838568741068	864.9398399429217	149.18268519898962
228565	487854	1185	482.0	568.0	1249.1838568741068	864.9398399429217	822.6447220967007
228564	487854	1185	1157.0	543.0	1249.1838568741068	864.9398399429217	334.87777473379725
228569	487854	1185	844.0	871.0	1249.1838568741068	864.9398399429217	405.22917393901207
228587	487759	1186	866.0	127.0	1249.1670853600465	864.9218465541716	831.4719880580653
228586	487759	1186	969.0	92.0	1249.1670853600465	864.9218465541716	822.1324568461301
228591	487759	1186	830.0	322.0	1249.1670853600465	864.9218465541716	685.9046412694901
228590	487759	1186	772.0	251.0	1249.1670853600465	864.9218465541716	777.552867030587
228589	487759	1186	1316.0	202.0	1249.1670853600465	864.9218465541716	666.2822323295616
228588	487759	1186	1044.0	131.0	1249.1670853600465	864.9218465541716	762.0595841301529
228595	487759	1186	702.0	410.0	1249.1670853600465	864.9218465541716	711.5797255217898
228594	487759	1186	1010.0	374.0	1249.1670853600465	864.9218465541716	546.0816368857109
228593	487759	1186	758.0	359.0	1249.1670853600465	864.9218465541716	705.1255353210986
228592	487759	1186	1159.0	332.0	1249.1670853600465	864.9218465541716	540.4958814061712
228599	487759	1186	898.0	753.0	1249.1670853600465	864.9218465541716	368.57132495131214
228598	487759	1186	1265.0	685.0	1249.1670853600465	864.9218465541716	180.61714219159518
228597	487759	1186	478.0	637.0	1249.1670853600465	864.9218465541716	804.1436697999758
228596	487759	1186	1157.0	543.0	1249.1670853600465	864.9218465541716	334.8558599048458
228600	487759	1186	843.0	863.0	1249.1670853600465	864.9218465541716	406.1716321015699
228611	487823	1187	1010.0	375.0	1249.1897486368357	864.8916754362425	545.1656532785988
228610	487823	1187	762.0	362.0	1249.1897486368357	864.8916754362425	700.1813253721455
228609	487823	1187	672.0	359.0	1249.1897486368357	864.8916754362425	767.5118195879085
228608	487823	1187	1159.0	333.0	1249.1897486368357	864.8916754362425	539.4839619094795
228615	487823	1187	894.0	748.0	1249.1897486368357	864.8916754362425	373.9297010441807
228614	487823	1187	477.0	704.0	1249.1897486368357	864.8916754362425	788.773186108973
228613	487823	1187	1243.0	662.0	1249.1897486368357	864.8916754362425	202.98607082633225
228612	487823	1187	1157.0	543.0	1249.1897486368357	864.8916754362425	334.8330934493695
228616	487823	1187	820.0	852.0	1249.1897486368357	864.8916754362425	429.3833201586942
228603	487823	1187	866.0	127.0	1249.1897486368357	864.8916754362425	831.4556561467764
228602	487823	1187	969.0	92.0	1249.1897486368357	864.8916754362425	822.1118155091892
228607	487823	1187	826.0	321.0	1249.1897486368357	864.8916754362425	689.1354859243218
228606	487823	1187	774.0	251.0	1249.1897486368357	864.8916754362425	776.3171300309275
228605	487823	1187	1316.0	202.0	1249.1897486368357	864.8916754362425	666.2499403751402
228604	487823	1187	1039.0	134.0	1249.1897486368357	864.8916754362425	760.5145440121536
228619	487807	1188	866.0	127.0	1249.143668038298	864.9916280433526	831.5231286139428
228618	487807	1188	969.0	92.0	1249.143668038298	864.9916280433526	822.1900825034713
228623	487807	1188	826.0	320.0	1249.143668038298	864.9916280433526	689.9756795991069
228622	487807	1188	773.0	252.0	1249.143668038298	864.9916280433526	776.1903945967156
228621	487807	1188	1319.0	201.0	1249.143668038298	864.9916280433526	667.6561908848037
228620	487807	1188	1032.0	139.0	1249.143668038298	864.9916280433526	757.7698968408314
228627	487807	1188	1016.0	380.0	1249.143668038298	864.9916280433526	538.1197350204635
228626	487807	1188	766.0	364.0	1249.143668038298	864.9916280433526	696.0031719288571
228625	487807	1188	664.0	338.0	1249.143668038298	864.9916280433526	787.4727222406484
228624	487807	1188	1162.0	333.0	1249.143668038298	864.9916280433526	539.0817295989413
228631	487807	1188	481.0	768.0	1249.143668038298	864.9916280433526	774.2429015869833
228630	487807	1188	903.0	737.0	1249.143668038298	864.9916280433526	369.0491779860719
228629	487807	1188	1242.0	637.0	1249.143668038298	864.9916280433526	228.10351696302246
228628	487807	1188	1157.0	543.0	1249.143668038298	864.9916280433526	334.9165031609533
228632	487807	1188	817.0	846.0	1249.143668038298	864.9916280433526	432.56078389208125
228651	487775	1189	866.0	127.0	1249.1221547909036	864.9042771746731	831.435690696702
228650	487775	1189	969.0	92.0	1249.1221547909036	864.9042771746731	822.1006284388808
228655	487775	1189	638.0	313.0	1249.1221547909036	864.9042771746731	823.4492208023368
228654	487775	1189	773.0	253.0	1249.1221547909036	864.9042771746731	775.3187413621524
228653	487775	1189	1318.0	201.0	1249.1221547909036	864.9042771746731	667.4676372765
228652	487775	1189	1024.0	139.0	1249.1221547909036	864.9042771746731	760.0111868901564
228659	487775	1189	1039.0	388.0	1249.1221547909036	864.9042771746731	521.1420243287523
228658	487775	1189	761.0	366.0	1249.1221547909036	864.9042771746731	697.9747243137805
228657	487775	1189	1164.0	331.0	1249.1221547909036	864.9042771746731	540.6473512574131
228656	487775	1189	826.0	319.0	1249.1221547909036	864.9042771746731	690.6836017399716
228663	487775	1189	856.0	840.0	1249.1221547909036	864.9042771746731	393.9102075461311
228662	487775	1189	915.0	744.0	1249.1221547909036	864.9042771746731	355.32444126635403
228661	487775	1189	1253.0	633.0	1249.1221547909036	864.9042771746731	231.93669708645356
228660	487775	1189	1157.0	543.0	1249.1221547909036	864.9042771746731	334.82660447859865
228664	487775	1189	483.0	846.0	1249.1221547909036	864.9042771746731	766.3553534470508
228707	487870	1190	1090.0	393.0	1249.1575943779935	864.9538054665379	498.0678009493654
228706	487870	1190	774.0	373.0	1249.1575943779935	864.9538054665379	683.9541550484872
228705	487870	1190	1165.0	329.0	1249.1575943779935	864.9538054665379	542.5209510107001
228704	487870	1190	827.0	318.0	1249.1575943779935	864.9538054665379	690.9236570022349
228711	487870	1190	889.0	835.0	1249.1575943779935	864.9538054665379	361.40105596147686
228710	487870	1190	917.0	736.0	1249.1575943779935	864.9538054665379	356.31131254463054
228709	487870	1190	1246.0	640.0	1249.1575943779935	864.9538054665379	224.9759653743771
228708	487870	1190	1157.0	543.0	1249.1575943779935	864.9538054665379	334.88397252768624
228713	487870	1190	491.0	925.0	1249.1575943779935	864.9538054665379	760.5317109700138
228699	487870	1190	866.0	127.0	1249.1575943779935	864.9538054665379	831.4959778207444
228698	487870	1190	969.0	93.0	1249.1575943779935	864.9538054665379	821.219188439928
228703	487870	1190	616.0	315.0	1249.1575943779935	864.9538054665379	838.6523281227177
228702	487870	1190	774.0	253.0	1249.1575943779935	864.9538054665379	774.765899817525
228701	487870	1190	1318.0	199.0	1249.1575943779935	864.9538054665379	669.5026122631549
228700	487870	1190	1008.0	142.0	1249.1575943779935	864.9538054665379	762.1149455067323
228643	487838	1191	1124.0	419.0	1249.166051035193	864.9186961519555	463.15226860030015
228642	487838	1191	772.0	370.0	1249.166051035193	864.9186961519555	687.4823314538869
228641	487838	1191	1166.0	328.0	1249.166051035193	864.9186961519555	543.3215238901403
228640	487838	1191	599.0	325.0	1249.166051035193	864.9186961519555	845.120164457768
228647	487838	1191	915.0	834.0	1249.166051035193	864.9186961519555	335.59337811731655
228646	487838	1191	935.0	733.0	1249.166051035193	864.9186961519555	340.73868288980555
228645	487838	1191	1246.0	643.0	1249.166051035193	864.9186961519555	221.94127957849884
228644	487838	1191	1157.0	543.0	1249.166051035193	864.9186961519555	334.85254649710646
228649	487838	1191	511.0	962.0	1249.166051035193	864.9186961519555	744.5225976810426
228635	487838	1191	866.0	127.0	1249.166051035193	864.9186961519555	831.4687154646928
228634	487838	1191	969.0	92.0	1249.166051035193	864.9186961519555	822.1291425402053
228639	487838	1191	827.0	314.0	1249.166051035193	864.9186961519555	694.0717429894548
228638	487838	1191	775.0	253.0	1249.166051035193	864.9186961519555	774.1304377523329
228637	487838	1191	1320.0	197.0	1249.166051035193	864.9186961519555	671.6642263774937
228636	487838	1191	1003.0	144.0	1249.166051035193	864.9186961519555	761.7883506222032
228675	487790	1192	1133.0	442.0	1249.223855867162	864.8434268435453	438.5254249156182
228674	487790	1192	776.0	367.0	1249.223855867162	864.8434268435453	686.868907007086
228673	487790	1192	585.0	344.0	1249.223855867162	864.8434268435453	844.0800945343801
228672	487790	1192	1166.0	327.0	1249.223855867162	864.8434268435453	544.244211714012
228679	487790	1192	916.0	835.0	1249.223855867162	864.8434268435453	334.55757089736466
228678	487790	1192	966.0	718.0	1249.223855867162	864.8434268435453	319.0278115453551
228677	487790	1192	1243.0	644.0	1249.223855867162	864.8434268435453	220.93111044363027
228676	487790	1192	1157.0	542.0	1249.223855867162	864.8434268435453	335.7575283550477
228681	487790	1192	548.0	1004.0	1249.223855867162	864.8434268435453	714.8982080617199
228667	487790	1192	866.0	127.0	1249.223855867162	864.8434268435453	831.4285575092556
228666	487790	1192	969.0	92.0	1249.223855867162	864.8434268435453	822.078081335547
228671	487790	1192	829.0	308.0	1249.223855867162	864.8434268435453	697.6121351142971
228670	487790	1192	776.0	253.0	1249.223855867162	864.8434268435453	773.4941478339945
228669	487790	1192	1318.0	197.0	1249.223855867162	864.8434268435453	671.3754544067804
228668	487790	1192	996.0	145.0	1249.223855867162	864.8434268435453	763.0837964143203
228683	487886	1193	866.0	127.0	1249.201349367611	864.9009548284195	831.4692377315297
228682	487886	1193	969.0	92.0	1249.201349367611	864.9009548284195	822.1244931043672
228687	487886	1193	831.0	307.0	1249.201349367611	864.9009548284195	697.2415965871177
228686	487886	1193	778.0	255.0	1249.201349367611	864.9009548284195	770.720368451798
228685	487886	1193	1318.0	197.0	1249.201349367611	864.9009548284195	671.4349855269323
228684	487886	1193	997.0	146.0	1249.201349367611	864.9009548284195	761.8556972787281
228691	487886	1193	1133.0	441.0	1249.201349367611	864.9009548284195	439.5392736710786
228690	487886	1193	579.0	380.0	1249.201349367611	864.9009548284195	827.223539732568
228689	487886	1193	781.0	366.0	1249.201349367611	864.9009548284195	684.1890574091057
228688	487886	1193	1166.0	327.0	1249.201349367611	864.9009548284195	544.2976223923054
228695	487886	1193	912.0	831.0	1249.201349367611	864.9009548284195	338.9012020539559
228694	487886	1193	1017.0	690.0	1249.201349367611	864.9009548284195	290.7022714875689
228693	487886	1193	1245.0	648.0	1249.201349367611	864.9009548284195	216.94164086682107
228692	487886	1193	1157.0	542.0	1249.201349367611	864.9009548284195	335.8066638027204
228697	487886	1193	584.0	1022.0	1249.201349367611	864.9009548284195	683.5005085545386
228715	487902	1194	866.0	127.0	1249.1589487539788	864.9191798843556	831.4658718501042
228714	487902	1194	970.0	92.0	1249.1589487539788	864.9191798843556	821.7869415502606
228719	487902	1194	834.0	307.0	1249.1589487539788	864.9191798843556	695.4356648988752
228718	487902	1194	779.0	256.0	1249.1589487539788	864.9191798843556	769.3061839894975
228717	487902	1194	1316.0	196.0	1249.1589487539788	864.9191798843556	672.2503963173484
228716	487902	1194	999.0	144.0	1249.1589487539788	864.9191798843556	763.0884375790447
228723	487902	1194	1124.0	438.0	1249.1589487539788	864.9191798843556	444.88734372460164
228722	487902	1194	578.0	401.0	1249.1589487539788	864.9191798843556	815.8892939346116
228721	487902	1194	781.0	365.0	1249.1589487539788	864.9191798843556	684.9029038591362
228720	487902	1194	1167.0	327.0	1249.1589487539788	864.9191798843556	544.1572722548295
228727	487902	1194	913.0	826.0	1249.1589487539788	864.9191798843556	338.4044050987679
228726	487902	1194	1068.0	673.0	1249.1589487539788	864.9191798843556	263.91577505168266
228725	487902	1194	1244.0	650.0	1249.1589487539788	864.9191798843556	214.9810890157787
228724	487902	1194	1157.0	542.0	1249.1589487539788	864.9191798843556	335.8125497545071
228729	487902	1194	631.0	1035.0	1249.1589487539788	864.9191798843556	641.1302295913323
228739	487918	1195	1121.0	445.0	1249.191659304337	864.9643833664193	439.0935945917863
228738	487918	1195	591.0	431.0	1249.191659304337	864.9643833664193	788.378935796989
228737	487918	1195	777.0	363.0	1249.191659304337	864.9643833664193	689.1539779214893
228736	487918	1195	1167.0	327.0	1249.191659304337	864.9643833664193	544.2068968967702
228743	487918	1195	914.0	825.0	1249.191659304337	864.9643833664193	337.565697909389
228742	487918	1195	1100.0	665.0	1249.191659304337	864.9643833664193	249.48728589067153
228741	487918	1195	1246.0	650.0	1249.191659304337	864.9643833664193	214.98807596055144
228740	487918	1195	1157.0	542.0	1249.191659304337	864.9643833664193	335.86499515212716
228745	487918	1195	671.0	1030.0	1249.191659304337	864.9643833664193	601.2839176684578
228731	487918	1195	866.0	127.0	1249.191659304337	864.9643833664193	831.5210633999542
228730	487918	1195	969.0	92.0	1249.191659304337	864.9643833664193	822.1808218979244
228735	487918	1195	835.0	307.0	1249.191659304337	864.9643833664193	694.8949443928545
228734	487918	1195	780.0	256.0	1249.191659304337	864.9643833664193	768.7512168247932
228733	487918	1195	1317.0	193.0	1249.191659304337	864.9643833664193	675.3770084781619
228732	487918	1195	1000.0	148.0	1249.191659304337	864.9643833664193	759.035183692323
228747	487950	1196	866.0	127.0	1249.1518795893155	864.9111024747031	831.4554455821773
228746	487950	1196	969.0	92.0	1249.1518795893155	864.9111024747031	822.1171741096808
228751	487950	1196	835.0	307.0	1249.1518795893155	864.9111024747031	694.828451944724
228750	487950	1196	780.0	255.0	1249.1518795893155	864.9111024747031	769.4771205462157
228749	487950	1196	1319.0	194.0	1249.1518795893155	864.9111024747031	674.5372245834376
228748	487950	1196	1001.0	151.0	1249.1518795893155	864.9111024747031	755.809776055031
228755	487950	1196	604.0	478.0	1249.1518795893155	864.9111024747031	752.2773085477302
228754	487950	1196	1138.0	430.0	1249.1518795893155	864.9111024747031	448.89019525046365
228753	487950	1196	779.0	368.0	1249.1518795893155	864.9111024747031	684.0785288576094
228752	487950	1196	1167.0	328.0	1249.1518795893155	864.9111024747031	543.1597032923728
228759	487950	1196	916.0	826.0	1249.1518795893155	864.9111024747031	335.416530257068
228758	487950	1196	1249.0	656.0	1249.1518795893155	864.9111024747031	208.91115768336917
228757	487950	1196	1127.0	647.0	1249.1518795893155	864.9111024747031	249.81259029308987
228756	487950	1196	1157.0	542.0	1249.1518795893155	864.9111024747031	335.80284247348453
228761	487950	1196	730.0	1035.0	1249.1518795893155	864.9111024747031	546.30477495853
228771	487934	1197	604.0	513.0	1249.1903050565709	864.9350190008566	734.9345462951951
228770	487934	1197	1129.0	400.0	1249.1903050565709	864.9350190008566	480.2189930884851
228769	487934	1197	784.0	375.0	1249.1903050565709	864.9350190008566	675.6022074875091
228768	487934	1197	1167.0	328.0	1249.1903050565709	864.9350190008566	543.1891575452721
228775	487934	1197	916.0	826.0	1249.1903050565709	864.9350190008566	335.457471355592
228774	487934	1197	1255.0	656.0	1249.1903050565709	864.9350190008566	209.01577624721065
228773	487934	1197	1129.0	638.0	1249.1903050565709	864.9350190008566	256.79799897684313
228772	487934	1197	1157.0	542.0	1249.1903050565709	864.9350190008566	335.83638701532516
228777	487934	1197	760.0	1040.0	1249.1903050565709	864.9350190008566	519.5718450162319
228763	487934	1197	866.0	127.0	1249.1903050565709	864.9350190008566	831.4943789089272
228762	487934	1197	969.0	92.0	1249.1903050565709	864.9350190008566	822.1527538393026
228767	487934	1197	832.0	307.0	1249.1903050565709	864.9350190008566	696.6629285821666
228766	487934	1197	780.0	256.0	1249.1903050565709	864.9350190008566	768.7271295620129
228765	487934	1197	1321.0	194.0	1249.1903050565709	864.9350190008566	674.7669464411755
228764	487934	1197	1001.0	150.0	1249.1903050565709	864.9350190008566	756.7896067718088
228779	487966	1198	866.0	127.0	1249.2016191954506	864.891852851735	831.4612844017342
228778	487966	1198	969.0	92.0	1249.2016191954506	864.891852851735	822.1160280668054
228783	487966	1198	831.0	304.0	1249.2016191954506	864.891852851735	699.6372380692362
228782	487966	1198	780.0	254.0	1249.2016191954506	864.891852851735	770.2850221419721
228781	487966	1198	1322.0	194.0	1249.2016191954506	864.891852851735	674.8299655991858
228780	487966	1198	1002.0	151.0	1249.2016191954506	864.891852851735	755.4801242262671
228787	487966	1198	600.0	541.0	1249.2016191954506	864.891852851735	725.5126978280427
228786	487966	1198	788.0	389.0	1249.2016191954506	864.891852851735	662.7065633892295
228785	487966	1198	1100.0	380.0	1249.2016191954506	864.891852851735	507.327539300335
228784	487966	1198	1167.0	328.0	1249.2016191954506	864.891852851735	543.1482006385762
228791	487966	1198	916.0	826.0	1249.2016191954506	864.891852851735	335.46370184076704
228790	487966	1198	1250.0	644.0	1249.2016191954506	864.891852851735	220.89329566146105
228789	487966	1198	1125.0	640.0	1249.2016191954506	864.891852851735	256.9092985663582
228788	487966	1198	1157.0	542.0	1249.2016191954506	864.891852851735	335.79798572994656
228793	487966	1198	813.0	1035.0	1249.2016191954506	864.891852851735	468.19721732935216
