## Supplementary material for "The First of Us: *Ophiocordyceps* use a novel scramblase-binding peptide to manipulate zombie ants": Data S12: Gen17_GFPb-all-spots_matches.csv (part 1 of 2)

No_Overlap_ID	Citronella_ID	Frame	No_Overlap_X	No_Overlap_Y	Citronella_X	Citronella_Y	Distance
357861	748279	0	1447.0	569.0	1366.5935535762028	892.6117903387037	333.4513269919976
357860	748279	0	1368.0	559.0	1366.5935535762028	892.6117903387037	333.6147549862539
357863	748279	0	703.0	686.0	1366.5935535762028	892.6117903387037	695.014270540438
357862	748279	0	1276.0	589.0	1366.5935535762028	892.6117903387037	316.83956694553996
357857	748279	0	1080.0	321.0	1366.5935535762028	892.6117903387037	639.4340496139175
357856	748279	0	622.0	235.0	1366.5935535762028	892.6117903387037	993.4147305228128
357859	748279	0	1405.0	384.0	1366.5935535762028	892.6117903387037	510.059808648403
357858	748279	0	484.0	365.0	1366.5935535762028	892.6117903387037	1028.2731067759585
357869	748279	0	763.0	971.0	1366.5935535762028	892.6117903387037	608.6623771292684
357868	748279	0	541.0	909.0	1366.5935535762028	892.6117903387037	825.7561923004181
357870	748279	0	800.0	1030.0	1366.5935535762028	892.6117903387037	583.0126714815431
357865	748279	0	624.0	742.0	1366.5935535762028	892.6117903387037	757.7130704969808
357864	748279	0	574.0	695.0	1366.5935535762028	892.6117903387037	816.8567566295947
357866	748279	0	750.0	863.0	1366.5935535762028	892.6117903387037	617.3041944121172
357853	748279	0	1019.0	144.0	1366.5935535762028	892.6117903387037	825.3731829432379
357855	748279	0	1310.0	212.0	1366.5935535762028	892.6117903387037	682.960642683338
357854	748279	0	752.0	181.0	1366.5935535762028	892.6117903387037	940.2747344507775
357837	747997	1	813.0	232.0	1366.58351388924	892.5941022331183	861.8812416772614
357836	747997	1	1361.0	179.0	1366.58351388924	892.5941022331183	713.6159459886259
357839	747997	1	576.0	373.0	1366.58351388924	892.5941022331183	946.0445674009753
357838	747997	1	1030.0	298.0	1366.58351388924	892.5941022331183	683.2500334668387
357835	747997	1	985.0	152.0	1366.58351388924	892.5941022331183	833.1180002463866
357845	747997	1	1435.0	639.0	1366.58351388924	892.5941022331183	262.66096828262295
357844	747997	1	674.0	632.0	1366.58351388924	892.5941022331183	739.9873038301753
357847	747997	1	643.0	716.0	1366.58351388924	892.5941022331183	744.8211721721001
357846	747997	1	599.0	670.0	1366.58351388924	892.5941022331183	799.2074731529486
357841	747997	1	1266.0	487.0	1366.58351388924	892.5941022331183	417.8799098217048
357840	747997	1	485.0	392.0	1366.58351388924	892.5941022331183	1013.7967977617021
357843	747997	1	1291.0	616.0	1366.58351388924	892.5941022331183	286.73535701407604
357842	747997	1	1368.0	565.0	1366.58351388924	892.5941022331183	327.59716459521553
357852	747997	1	747.0	1019.0	1366.58351388924	892.5941022331183	632.3465676933729
357848	747997	1	503.0	742.0	1366.58351388924	892.5941022331183	876.6156906470967
357851	747997	1	760.0	968.0	1366.58351388924	892.5941022331183	611.2524918069843
357850	747997	1	682.0	924.0	1366.58351388924	892.5941022331183	685.3035224653986
357957	748167	2	688.0	607.0	1366.5478110000463	892.636668323194	736.2169775981324
357956	748167	2	508.0	602.0	1366.5478110000463	892.636668323194	906.4072025017108
357959	748167	2	594.0	663.0	1366.5478110000463	892.636668323194	805.9547876398153
357958	748167	2	1292.0	625.0	1366.5478110000463	892.636668323194	277.8250571061545
357953	748167	2	1233.0	535.0	1366.5478110000463	892.636668323194	381.75778230734
357952	748167	2	482.0	418.0	1366.5478110000463	892.636668323194	1003.8450063938732
357954	748167	2	1360.0	571.0	1366.5478110000463	892.636668323194	321.70331089209617
357965	748167	2	704.0	1017.0	1366.5478110000463	892.636668323194	674.1185653330639
357964	748167	2	618.0	972.0	1366.5478110000463	892.636668323194	752.7432256538771
357961	748167	2	1432.0	701.0	1366.5478110000463	892.636668323194	202.50580656094667
357960	748167	2	697.0	684.0	1366.5478110000463	892.636668323194	701.3013122645332
357963	748167	2	712.0	923.0	1366.5478110000463	892.636668323194	655.2516835502737
357949	748167	2	896.0	297.0	1366.5478110000463	892.636668323194	759.0772576543773
357948	748167	2	1294.0	136.0	1366.5478110000463	892.636668323194	760.1067245670977
357951	748167	2	598.0	392.0	1366.5478110000463	892.636668323194	917.2256055424482
357950	748167	2	889.0	385.0	1366.5478110000463	892.636668323194	696.955449664617
357947	748167	2	915.0	126.0	1366.5478110000463	892.636668323194	889.7343462161167
357796	747980	3	673.0	1023.0	1366.5003940663266	892.5916696455535	705.6551064053776
357793	747980	3	601.0	860.0	1366.5003940663266	892.5916696455535	766.1938855446357
357792	747980	3	1458.0	772.0	1366.5003940663266	892.5916696455535	151.37545598253308
357795	747980	3	589.0	987.0	1366.5003940663266	892.5916696455535	783.2112075383035
357781	747980	3	852.0	417.0	1366.5003940663266	892.5916696455535	700.6412004233341
357780	747980	3	743.0	268.0	1366.5003940663266	892.5916696455535	882.5346991430335
357783	747980	3	678.0	531.0	1366.5003940663266	892.5916696455535	777.6768790355967
357782	747980	3	488.0	446.0	1366.5003940663266	892.5916696455535	985.498382429669
357779	747980	3	1182.0	151.0	1366.5003940663266	892.5916696455535	764.1980109227643
357778	747980	3	794.0	115.0	1366.5003940663266	892.5916696455535	965.6114673657613
357789	747980	3	684.0	609.0	1366.5003940663266	892.5916696455535	739.0744367065092
357788	747980	3	809.0	595.0	1366.5003940663266	892.5916696455535	631.9552921105557
357791	747980	3	1301.0	657.0	1366.5003940663266	892.5916696455535	244.52757805454922
357790	747980	3	589.0	639.0	1366.5003940663266	892.5916696455535	817.811468302391
357784	747980	3	1215.0	547.0	1366.5003940663266	892.5916696455535	377.3406571397437
357787	747980	3	1355.0	591.0	1366.5003940663266	892.5916696455535	301.81085842506303
357786	747980	3	507.0	586.0	1366.5003940663266	892.5916696455535	912.5455491624618
357701	748150	4	656.0	1025.0	1366.5336938324174	892.5258973545023	722.777640732521
357700	748150	4	592.0	979.0	1366.5336938324174	892.5258973545023	779.3460164201988
357697	748150	4	1454.0	749.0	1366.5336938324174	892.5258973545023	168.07747596277267
357696	748150	4	645.0	693.0	1366.5336938324174	892.5258973545023	748.6130208930192
357698	748150	4	579.0	855.0	1366.5336938324174	892.5258973545023	788.4272394416572
357685	748150	4	638.0	237.0	1366.5336938324174	892.5258973545023	980.0385426867313
357684	748150	4	689.0	135.0	1366.5336938324174	892.5258973545023	1016.3155963778888
357687	748150	4	508.0	465.0	1366.5336938324174	892.5258973545023	959.0925379515302
357686	748150	4	672.0	369.0	1366.5336938324174	892.5258973545023	869.7450299193085
357683	748150	4	1086.0	121.0	1366.5336938324174	892.5258973545023	820.9454084553555
357693	748150	4	1342.0	609.0	1366.5336938324174	892.5258973545023	284.5853766512583
357692	748150	4	587.0	583.0	1366.5336938324174	892.5258973545023	838.7365861539146
357695	748150	4	1305.0	692.0	1366.5336938324174	892.5258973545023	209.754692406368
357694	748150	4	1107.0	623.0	1366.5336938324174	892.5258973545023	374.16834123031924
357688	748150	4	857.0	485.0	1366.5336938324174	892.5258973545023	652.4583834736894
357691	748150	4	484.0	557.0	1366.5336938324174	892.5258973545023	944.1627765089212
357690	748150	4	720.0	545.0	1366.5336938324174	892.5258973545023	734.016393953597
357702	748449	5	993.0	116.0	1366.532889557655	892.6873991343322	861.841131273824
357709	748449	5	516.0	489.0	1366.532889557655	892.6873991343322	941.4720985983258
357711	748449	5	597.0	544.0	1366.532889557655	892.6873991343322	844.8454121471093
357710	748449	5	464.0	505.0	1366.532889557655	892.6873991343322	982.2765069881459
357705	748449	5	640.0	243.0	1366.532889557655	892.6873991343322	974.6505815947214
357704	748449	5	595.0	152.0	1366.532889557655	892.6873991343322	1069.5236429857762
357707	748449	5	524.0	374.0	1366.532889557655	892.6873991343322	989.3928885974012
357706	748449	5	850.0	325.0	1366.532889557655	892.6873991343322	767.5123511258194
357717	748449	5	609.0	747.0	1366.532889557655	892.6873991343322	771.4148669996557
357716	748449	5	1131.0	735.0	1366.532889557655	892.6873991343322	283.4449821554946
357718	748449	5	579.0	856.0	1366.532889557655	892.6873991343322	788.3869718547303
357713	748449	5	825.0	665.0	1366.532889557655	892.6873991343322	587.4516339216532
357712	748449	5	1339.0	584.0	1366.532889557655	892.6873991343322	309.9128432183999
357715	748449	5	1419.0	689.0	1366.532889557655	892.6873991343322	210.33628846273288
357714	748449	5	1310.0	684.0	1366.532889557655	892.6873991343322	216.20915373589082
357721	748449	5	639.0	1027.0	1366.532889557655	892.6873991343322	739.8269933838661
357720	748449	5	538.0	997.0	1366.532889557655	892.6873991343322	835.0735702787614
357989	748467	6	547.0	376.0	1366.488180900849	892.5893434025159	968.7236078228016
357988	748467	6	658.0	262.0	1366.488180900849	892.5893434025159	948.4716245038701
357991	748467	6	470.0	489.0	1366.488180900849	892.5893434025159	983.1456741515915
357990	748467	6	602.0	477.0	1366.488180900849	892.5893434025159	870.1475053614896
357985	748467	6	913.0	108.0	1366.488180900849	892.5893434025159	906.2184990373747
357987	748467	6	835.0	198.0	1366.488180900849	892.5893434025159	874.6050779669827
357986	748467	6	592.0	157.0	1366.488180900849	892.5893434025159	1068.1402644233813
357997	748467	6	1185.0	824.0	1366.488180900849	892.5893434025159	194.01664319095818
357996	748467	6	532.0	713.0	1366.488180900849	892.5893434025159	853.5940817080183
357999	748467	6	576.0	856.0	1366.488180900849	892.5893434025159	791.3345336800112
357998	748467	6	829.0	833.0	1366.488180900849	892.5893434025159	540.7813185153929
357993	748467	6	1384.0	527.0	1366.488180900849	892.5893434025159	366.00851331307047
357992	748467	6	1255.0	522.0	1366.488180900849	892.5893434025159	386.99622210570516
357995	748467	6	1265.0	703.0	1366.488180900849	892.5893434025159	215.0441117407323
357994	748467	6	505.0	542.0	1366.488180900849	892.5893434025159	930.0939595219728
358001	748467	6	558.0	977.0	1366.488180900849	892.5893434025159	812.8827083925346
358002	748467	6	625.0	1016.0	1366.488180900849	892.5893434025159	751.688042060982
358116	748130	7	574.0	1002.0	1366.5001080917425	892.4782167642541	800.0321508093042
358112	748130	7	571.0	856.0	1366.5001080917425	892.4782167642541	796.3360360251656
358115	748130	7	615.0	981.0	1366.5001080917425	892.4782167642541	756.695789977146
358114	748130	7	707.0	895.0	1366.5001080917425	892.4782167642541	659.5049294461021
358101	748130	7	725.0	231.0	1366.5001080917425	892.4782167642541	921.4531024069184
358100	748130	7	547.0	186.0	1366.5001080917425	892.4782167642541	1081.985165297925
358103	748130	7	617.0	435.0	1366.5001080917425	892.4782167642541	878.0869722546483
358102	748130	7	1363.0	433.0	1366.5001080917425	892.4782167642541	459.491547732396
358099	748130	7	775.0	148.0	1366.5001080917425	892.4782167642541	950.8523508458223
358098	748130	7	854.0	91.0	1366.5001080917425	892.4782167642541	951.327332069071
358109	748130	7	509.0	692.0	1366.5001080917425	892.4782167642541	880.6236147039922
358108	748130	7	1018.0	603.0	1366.5001080917425	892.4782167642541	453.0452111224317
358111	748130	7	1189.0	816.0	1366.5001080917425	892.4782167642541	193.27494926146144
358110	748130	7	1201.0	731.0	1366.5001080917425	892.4782167642541	231.22608042290963
358105	748130	7	462.0	487.0	1366.5001080917425	892.4782167642541	991.2280412742032
358107	748130	7	499.0	558.0	1366.5001080917425	892.4782167642541	929.7484149107114
358106	748130	7	562.0	502.0	1366.5001080917425	892.4782167642541	894.2559262800651
357765	748297	8	641.0	370.0	1366.5875732798786	892.4971490433351	894.1367888956344
357764	748297	8	1445.0	345.0	1366.5875732798786	892.4971490433351	553.0837521340852
357767	748297	8	505.0	564.0	1366.5875732798786	892.4971490433351	922.0865053561457
357766	748297	8	488.0	438.0	1366.5875732798786	892.4971490433351	989.1833916975888
357761	748297	8	668.0	102.0	1366.5875732798786	892.4971490433351	1054.9456574566818
357760	748297	8	793.0	87.0	1366.5875732798786	892.4971490433351	988.8520421873238
357763	748297	8	537.0	257.0	1366.5875732798786	892.4971490433351	1045.0225682647265
357762	748297	8	761.0	173.0	1366.5875732798786	892.4971490433351	940.4320583606768
357773	748297	8	551.0	851.0	1366.5875732798786	892.4971490433351	816.642579754011
357772	748297	8	1187.0	810.0	1366.5875732798786	892.4971490433351	197.62964371984788
357774	748297	8	678.0	892.0	1366.5875732798786	892.4971490433351	688.5877527466223
357769	748297	8	504.0	675.0	1366.5875732798786	892.4971490433351	889.5854829182233
357768	748297	8	628.0	668.0	1366.5875732798786	892.4971490433351	771.9524424030573
357771	748297	8	976.0	778.0	1366.5875732798786	892.4971490433351	407.02364739621237
357770	748297	8	1123.0	732.0	1366.5875732798786	892.4971490433351	291.7091714489257
357777	748297	8	659.0	1004.0	1366.5875732798786	892.4971490433351	716.3191046116052
357776	748297	8	586.0	945.0	1366.5875732798786	892.4971490433351	782.3512695187167
358181	748313	9	555.0	631.0	1366.6288449053577	892.5015843475255	852.715931889789
358180	748313	9	563.0	407.0	1366.6288449053577	892.5015843475255	938.8988810132201
358183	748313	9	1003.0	733.0	1366.6288449053577	892.5015843475255	397.07265362471827
358182	748313	9	488.0	637.0	1366.6288449053577	892.5015843475255	915.0244295666749
358177	748313	9	1424.0	172.0	1366.6288449053577	892.5015843475255	722.7821127312075
358176	748313	9	778.0	146.0	1366.6288449053577	892.5015843475255	950.6568952508478
358179	748313	9	525.0	297.0	1366.6288449053577	892.5015843475255	1031.0001210170344
358178	748313	9	659.0	291.0	1366.6288449053577	892.5015843475255	928.7317901927736
358189	748313	9	722.0	915.0	1366.6288449053577	892.5015843475255	645.021337934558
358188	748313	9	901.0	906.0	1366.6288449053577	892.5015843475255	465.82446096466924
358191	748313	9	779.0	1009.0	1366.6288449053577	892.5015843475255	599.0655558570711
358190	748313	9	575.0	924.0	1366.6288449053577	892.5015843475255	792.2552481838204
358185	748313	9	515.0	850.0	1366.6288449053577	892.5015843475255	852.6887322739076
358184	748313	9	589.0	783.0	1366.6288449053577	892.5015843475255	785.3007178167222
358187	748313	9	1206.0	902.0	1366.6288449053577	892.5015843475255	160.9094332708205
358175	748313	9	555.0	121.0	1366.6288449053577	892.5015843475255	1119.8018023441234
358174	748313	9	700.0	101.0	1366.6288449053577	892.5015843475255	1034.8278962631875
357741	748427	10	1346.0	109.0	1366.6305925423626	892.4293374111796	783.7009302439094
357743	748427	10	777.0	131.0	1366.6305925423626	892.4293374111796	963.0362773708401
357742	748427	10	597.0	121.0	1366.6305925423626	892.4293374111796	1089.6946689764798
357749	748427	10	503.0	530.0	1366.6305925423626	892.4293374111796	936.5964045368629
357748	748427	10	668.0	388.0	1366.6305925423626	892.4293374111796	861.7039290134253
357751	748427	10	511.0	795.0	1366.6305925423626	892.4293374111796	861.1597916082567
357750	748427	10	563.0	685.0	1366.6305925423626	892.4293374111796	829.9693122572845
357745	748427	10	630.0	224.0	1366.6305925423626	892.4293374111796	994.6971443516167
357744	748427	10	500.0	161.0	1366.6305925423626	892.4293374111796	1134.0359163430776
357746	748427	10	519.0	363.0	1366.6305925423626	892.4293374111796	999.3863340697417
357757	748427	10	760.0	956.0	1366.6305925423626	892.4293374111796	609.9523792479865
357756	748427	10	829.0	921.0	1366.6305925423626	892.4293374111796	538.3892056850844
357759	748427	10	953.0	1020.0	1366.6305925423626	892.4293374111796	432.8562590979789
357758	748427	10	1227.0	998.0	1366.6305925423626	892.4293374111796	175.0481852895763
357753	748427	10	572.0	888.0	1366.6305925423626	892.4293374111796	794.6429371951457
357752	748427	10	939.0	814.0	1366.6305925423626	892.4293374111796	434.7632512585313
357755	748427	10	496.0	903.0	1366.6305925423626	892.4293374111796	870.6947614280404
357733	748052	11	940.0	793.0	1366.6735496602132	892.4727042597721	438.11543783847486
357732	748052	11	530.0	787.0	1366.6735496602132	892.4727042597721	843.295393112574
357734	748052	11	578.0	874.0	1366.6735496602132	892.4727042597721	788.8898584316506
357729	748052	11	527.0	404.0	1366.6735496602132	892.4727042597721	971.4202246226075
357728	748052	11	739.0	291.0	1366.6735496602132	892.4727042597721	869.3350901192332
357731	748052	11	567.0	692.0	1366.6735496602132	892.4727042597721	824.4192447895618
357730	748052	11	539.0	504.0	1366.6735496602132	892.4727042597721	914.3054996892656
357740	748052	11	1013.0	1019.0	1366.6735496602132	892.4727042597721	375.62499423838983
357737	748052	11	499.0	930.0	1366.6735496602132	892.4727042597721	868.4847072375708
357736	748052	11	785.0	908.0	1366.6735496602132	892.4727042597721	581.8807569316217
357739	748052	11	1199.0	964.0	1366.6735496602132	892.4727042597721	182.29254864520937
357738	748052	11	763.0	964.0	1366.6735496602132	892.4727042597721	607.8962975666753
357725	748052	11	1233.0	148.0	1366.6735496602132	892.4727042597721	756.3783611834883
357724	748052	11	559.0	147.0	1366.6735496602132	892.4727042597721	1099.1206101320759
357726	748052	11	618.0	228.0	1366.6735496602132	892.4727042597721	1001.0175116685613
357723	748052	11	512.0	144.0	1366.6735496602132	892.4727042597721	1136.080219663526
357722	748052	11	783.0	125.0	1366.6735496602132	892.4727042597721	964.2039018572581
358085	748091	12	1171.0	239.0	1366.638470328481	892.3551261168159	682.0171052807901
358084	748091	12	598.0	236.0	1366.638470328481	892.3551261168159	1010.745838303937
358087	748091	12	570.0	460.0	1366.638470328481	892.3551261168159	906.4015707658442
358086	748091	12	517.0	442.0	1366.638470328481	892.3551261168159	961.6159679840046
358081	748091	12	562.0	162.0	1366.638470328481	892.3551261168159	1086.6745962695861
358080	748091	12	550.0	119.0	1366.638470328481	892.3551261168159	1124.7117596573787
358083	748091	12	729.0	206.0	1366.638470328481	892.3551261168159	936.838394809732
358092	748091	12	578.0	879.0	1366.638470328481	892.3551261168159	788.7515428039696
358095	748091	12	510.0	951.0	1366.638470328481	892.3551261168159	858.6435174619874
358094	748091	12	1109.0	933.0	1366.638470328481	892.3551261168159	260.824820839926
358089	748091	12	939.0	784.0	1366.638470328481	892.3551261168159	441.15246192294353
358088	748091	12	575.0	688.0	1366.638470328481	892.3551261168159	817.5894356425093
358091	748091	12	685.0	862.0	1366.638470328481	892.3551261168159	682.3140317429499
358090	748091	12	507.0	838.0	1366.638470328481	892.3551261168159	861.3551993247997
358097	748091	12	1058.0	1003.0	1366.638470328481	892.3551261168159	327.8719162772718
358096	748091	12	883.0	975.0	1366.638470328481	892.3551261168159	490.64890212945585
358079	748091	12	807.0	113.0	1366.638470328481	892.3551261168159	959.4736213550427
357637	748034	13	1022.0	747.0	1366.6834234285463	892.507234588089	374.1376988541728
357636	748034	13	577.0	715.0	1366.6834234285463	892.507234588089	809.3878721410024
357639	748034	13	644.0	814.0	1366.6834234285463	892.507234588089	726.9351528032421
357638	748034	13	937.0	777.0	1366.6834234285463	892.507234588089	444.9379345610613
357633	748034	13	1211.0	339.0	1366.6834234285463	892.507234588089	574.9848581239212
357632	748034	13	561.0	258.0	1366.6834234285463	892.507234588089	1025.536547146013
357635	748034	13	508.0	512.0	1366.6834234285463	892.507234588089	939.2140210009875
357634	748034	13	534.0	372.0	1366.6834234285463	892.507234588089	981.9824157851422
357645	748034	13	1119.0	1031.0	1366.6834234285463	892.507234588089	283.7733678707768
357644	748034	13	546.0	992.0	1366.6834234285463	892.507234588089	826.6922594652185
357640	748034	13	527.0	843.0	1366.6834234285463	892.507234588089	841.1416158158171
357643	748034	13	987.0	968.0	1366.6834234285463	892.507234588089	387.1158220170788
357642	748034	13	511.0	913.0	1366.6834234285463	892.507234588089	855.9287789089841
357629	748034	13	547.0	177.0	1366.6834234285463	892.507234588089	1088.0402186460922
357628	748034	13	875.0	124.0	1366.6834234285463	892.507234588089	912.3354418680923
357630	748034	13	659.0	182.0	1366.6834234285463	892.507234588089	1002.8142191839727
357627	748034	13	687.0	103.0	1366.6834234285463	892.507234588089	1041.7731180782505
358117	748333	14	755.0	109.0	1366.6583250158883	892.4688577802432	993.9564163849042
358119	748333	14	526.0	184.0	1366.6583250158883	892.4688577802432	1099.3791620105237
358118	748333	14	809.0	158.0	1366.6583250158883	892.4688577802432	922.1861582720385
358125	748333	14	534.0	588.0	1366.6583250158883	892.4688577802432	886.5783505005469
358124	748333	14	1294.0	433.0	1366.6583250158883	892.4688577802432	465.17831362177213
358127	748333	14	853.0	726.0	1366.6583250158883	892.4688577802432	539.9599572827477
358126	748333	14	659.0	714.0	1366.6583250158883	892.4688577802432	729.8160303540046
358121	748333	14	640.0	188.0	1366.6583250158883	892.4688577802432	1012.0813667374264
358123	748333	14	525.0	364.0	1366.6583250158883	892.4688577802432	993.8149071693911
358122	748333	14	552.0	256.0	1366.6583250158883	892.4688577802432	1033.808876650699
358133	748333	14	998.0	978.0	1366.6583250158883	892.4688577802432	378.45017755701554
358132	748333	14	522.0	918.0	1366.6583250158883	892.4688577802432	845.0440966255497
358135	748333	14	1202.0	1012.0	1366.6583250158883	892.4688577802432	203.47004191624288
358134	748333	14	545.0	984.0	1366.6583250158883	892.4688577802432	826.7408016204163
358129	748333	14	939.0	774.0	1366.6583250158883	892.4688577802432	443.7640287575714
358128	748333	14	573.0	739.0	1366.6583250158883	892.4688577802432	808.3602088026092
358130	748333	14	532.0	851.0	1366.6583250158883	892.4688577802432	835.6878518226326
357933	748352	15	566.0	252.0	1366.6357956567977	892.4104277923016	1025.2527460641654
357932	748352	15	673.0	214.0	1366.6357956567977	892.4104277923016	970.2429208985615
357935	748352	15	1357.0	516.0	1366.6357956567977	892.4104277923016	376.53374179311345
357934	748352	15	530.0	350.0	1366.6357956567977	892.4104277923016	997.0800001765708
357929	748352	15	620.0	183.0	1366.6357956567977	892.4104277923016	1029.9165822611633
357928	748352	15	792.0	88.0	1366.6357956567977	892.4104277923016	988.5759626812269
357931	748352	15	508.0	206.0	1366.6357956567977	892.4104277923016	1099.2791751712539
357930	748352	15	599.0	186.0	1366.6357956567977	892.4104277923016	1043.2067902709161
357941	748352	15	536.0	848.0	1366.6357956567977	892.4104277923016	831.8221631593477
357940	748352	15	851.0	824.0	1366.6357956567977	892.4104277923016	520.1540737063822
357943	748352	15	1056.0	918.0	1366.6357956567977	892.4104277923016	311.68802310821115
357937	748352	15	538.0	607.0	1366.6357956567977	892.4104277923016	876.4110874106733
357936	748352	15	701.0	591.0	1366.6357956567977	892.4104277923016	730.6977887208885
357939	748352	15	942.0	784.0	1366.6357956567977	892.4104277923016	438.25606648076354
357938	748352	15	559.0	744.0	1366.6357956567977	892.4104277923016	821.1584703963557
357945	748352	15	557.0	992.0	1366.6357956567977	892.4104277923016	815.7378282888003
357944	748352	15	541.0	921.0	1366.6357956567977	892.4104277923016	826.130637798195
357946	748352	15	1271.0	1007.0	1366.6357956567977	892.4104277923016	149.2547334916119
358061	748504	16	596.0	170.0	1366.6190862472654	892.373861716291	1056.2564897691645
358060	748504	16	881.0	92.0	1366.6190862472654	892.373861716291	936.1753123460784
358063	748504	16	568.0	253.0	1366.6190862472654	892.373861716291	1023.0304882868447
358069	748504	16	538.0	608.0	1366.6190862472654	892.373861716291	876.0582647978896
358068	748504	16	692.0	550.0	1366.6190862472654	892.373861716291	756.5254607186868
358071	748504	16	952.0	770.0	1366.6190862472654	892.373861716291	432.30122450887785
358070	748504	16	561.0	733.0	1366.6190862472654	892.373861716291	821.2320865164988
358065	748504	16	609.0	326.0	1366.6190862472654	892.373861716291	945.9207319229057
358064	748504	16	491.0	257.0	1366.6190862472654	892.373861716291	1081.8543008893425
358067	748504	16	1434.0	524.0	1366.6190862472654	892.373861716291	374.4856332810733
358066	748504	16	541.0	363.0	1366.6190862472654	892.373861716291	980.7566268163515
358077	748504	16	541.0	971.0	1366.6190862472654	892.373861716291	829.3545352846263
358076	748504	16	552.0	913.0	1366.6190862472654	892.373861716291	814.8801711042111
358078	748504	16	1227.0	990.0	1366.6190862472654	892.373861716291	170.36534894370743
358073	748504	16	531.0	843.0	1366.6190862472654	892.373861716291	837.0764812856075
358072	748504	16	860.0	818.0	1366.6190862472654	892.373861716291	512.0491869504414
358074	748504	16	1115.0	887.0	1366.6190862472654	892.373861716291	251.6764648385991
357664	748018	17	506.0	914.0	1366.851803931825	892.5686198249606	861.11853562032
357647	748018	17	599.0	164.0	1366.851803931825	892.5686198249606	1058.493564739534
357646	748018	17	1027.0	119.0	1366.851803931825	892.5686198249606	844.9305641374385
357653	748018	17	695.0	552.0	1366.851803931825	892.5686198249606	753.2408852790228
357652	748018	17	584.0	410.0	1366.851803931825	892.5686198249606	919.6354820031032
357655	748018	17	537.0	641.0	1366.851803931825	892.5686198249606	867.1451937072245
357654	748018	17	1443.0	569.0	1366.851803931825	892.5686198249606	332.4081820591471
357649	748018	17	572.0	250.0	1366.851803931825	892.5686198249606	1022.0977553039784
357648	748018	17	579.0	166.0	1366.851803931825	892.5686198249606	1071.7333736862818
357651	748018	17	539.0	372.0	1366.851803931825	892.5686198249606	977.9214166893173
357650	748018	17	487.0	324.0	1366.851803931825	892.5686198249606	1047.5731345981278
357661	748018	17	1186.0	854.0	1366.851803931825	892.5686198249606	184.91866704202053
357660	748018	17	540.0	833.0	1366.851803931825	892.5686198249606	828.9947684594662
357662	748018	17	559.0	889.0	1366.851803931825	892.5686198249606	807.8596859376999
357657	748018	17	934.0	742.0	1366.851803931825	892.5686198249606	458.2920394715892
357656	748018	17	547.0	737.0	1366.851803931825	892.5686198249606	834.4810218839676
357659	748018	17	903.0	824.0	1366.851803931825	892.5686198249606	468.89247342595326
357658	748018	17	1039.0	778.0	1366.851803931825	892.5686198249606	347.293498341026
357888	748189	18	496.0	873.0	1366.8775659770624	892.4764571944494	871.0953261882306
357871	748189	18	1165.0	110.0	1366.8775659770624	892.4764571944494	808.0989776682062
357877	748189	18	711.0	511.0	1366.8775659770624	892.4764571944494	758.7487521871943
357876	748189	18	562.0	406.0	1366.8775659770624	892.4764571944494	940.4718175562856
357879	748189	18	997.0	552.0	1366.8775659770624	892.4764571944494	502.7261995527982
357878	748189	18	633.0	528.0	1366.8775659770624	892.4764571944494	819.4018365206626
357872	748189	18	571.0	188.0	1366.8775659770624	892.4764571944494	1062.8773112484885
357875	748189	18	487.0	381.0	1366.8775659770624	892.4764571944494	1017.7390124063759
357874	748189	18	583.0	273.0	1366.8775659770624	892.4764571944494	999.1071611495487
357885	748189	18	606.0	794.0	1366.8775659770624	892.4764571944494	767.2237503028365
357884	748189	18	521.0	754.0	1366.8775659770624	892.4764571944494	857.1374369495278
357887	748189	18	682.0	869.0	1366.8775659770624	892.4764571944494	685.2798146896407
357886	748189	18	910.0	845.0	1366.8775659770624	892.4764571944494	459.33770178471246
357881	748189	18	535.0	653.0	1366.8775659770624	892.4764571944494	865.6611683137501
357880	748189	18	1180.0	629.0	1366.8775659770624	892.4764571944494	323.0217766053085
357883	748189	18	1439.0	713.0	1366.8775659770624	892.4764571944494	193.4255520257445
357882	748189	18	927.0	713.0	1366.8775659770624	892.4764571944494	475.08322611619946
358053	748075	19	929.0	715.0	1366.7841482290655	892.5379252887872	472.41366973923965
358052	748075	19	1441.0	693.0	1366.7841482290655	892.5379252887872	212.89287513357257
358055	748075	19	520.0	749.0	1366.7841482290655	892.5379252887872	858.8635105115559
358054	748075	19	625.0	732.0	1366.7841482290655	892.5379252887872	758.9572768080878
358049	748075	19	1286.0	548.0	1366.7841482290655	892.5379252887872	353.88198678005284
358048	748075	19	687.0	518.0	1366.7841482290655	892.5379252887872	776.1347471046154
358051	748075	19	537.0	663.0	1366.7841482290655	892.5379252887872	860.9467996328906
358050	748075	19	682.0	608.0	1366.7841482290655	892.5379252887872	741.5464655660185
358057	748075	19	497.0	867.0	1366.7841482290655	892.5379252887872	870.1589798069182
358056	748075	19	842.0	819.0	1366.7841482290655	892.5379252887872	529.9115291143278
358059	748075	19	814.0	921.0	1366.7841482290655	892.5379252887872	553.5163992423351
358045	748075	19	551.0	410.0	1366.7841482290655	892.5379252887872	947.8114927789328
358044	748075	19	608.0	331.0	1366.7841482290655	892.5379252887872	943.9693984136054
358047	748075	19	499.0	478.0	1366.7841482290655	892.5379252887872	961.7125451091802
358046	748075	19	1127.0	464.0	1366.7841482290655	892.5379252887872	491.0612906275108
358041	748075	19	1305.0	109.0	1366.7841482290655	892.5379252887872	785.9700766175822
358042	748075	19	534.0	241.0	1366.7841482290655	892.5379252887872	1057.3699000970414
358021	748113	20	901.0	984.0	1366.8627533766323	892.5129327693174	474.7609803407694
358017	748113	20	676.0	784.0	1366.8627533766323	892.5129327693174	699.3328253280694
358016	748113	20	935.0	706.0	1366.8627533766323	892.5129327693174	470.41738046574966
358019	748113	20	494.0	849.0	1366.8627533766323	892.5129327693174	873.9466582981039
358018	748113	20	539.0	799.0	1366.8627533766323	892.5129327693174	833.1274854567323
358004	748113	20	513.0	273.0	1366.8627533766323	892.5129327693174	1054.9302704313516
358007	748113	20	1089.0	407.0	1366.8627533766323	892.5129327693174	559.4019284917661
358006	748113	20	646.0	402.0	1366.8627533766323	892.5129327693174	871.9208945883202
358003	748113	20	1387.0	141.0	1366.8627533766323	892.5129327693174	751.7826792505339
358013	748113	20	595.0	659.0	1366.8627533766323	892.5129327693174	806.4120533701637
358012	748113	20	736.0	615.0	1366.8627533766323	892.5129327693174	689.20333824799
358015	748113	20	1445.0	679.0	1366.8627533766323	892.5129327693174	227.361390235097
358014	748113	20	533.0	674.0	1366.8627533766323	892.5129327693174	862.0179773393978
358009	748113	20	664.0	536.0	1366.8627533766323	892.5129327693174	788.1100946669574
358008	748113	20	537.0	420.0	1366.8627533766323	892.5129327693174	954.9558424744606
358011	748113	20	1377.0	608.0	1366.8627533766323	892.5129327693174	284.69347144271
358010	748113	20	499.0	543.0	1366.8627533766323	892.5129327693174	935.5987648941606
357829	748244	21	1405.0	727.0	1366.8490314815938	892.5067111262634	169.846895251944
357828	748244	21	922.0	707.0	1366.8490314815938	892.5067111262634	481.9786309402057
357831	748244	21	610.0	836.0	1366.8490314815938	892.5067111262634	758.9555091419611
357830	748244	21	492.0	820.0	1366.8490314815938	892.5067111262634	877.848535365088
357825	748244	21	493.0	597.0	1366.8490314815938	892.5067111262634	922.4621109519785
357824	748244	21	574.0	578.0	1366.8490314815938	892.5067111262634	852.9502084323329
357827	748244	21	530.0	700.0	1366.8490314815938	892.5067111262634	858.7054997613163
357826	748244	21	733.0	692.0	1366.8490314815938	892.5067111262634	664.8063897984324
357832	748244	21	543.0	850.0	1366.8490314815938	892.5067111262634	824.9448752273886
357834	748244	21	1023.0	987.0	1366.8490314815938	892.5067111262634	356.5966041523748
357821	748244	21	699.0	479.0	1366.8490314815938	892.5067111262634	785.4999229773113
357820	748244	21	540.0	433.0	1366.8490314815938	892.5067111262634	945.9522918372389
357823	748244	21	671.0	548.0	1366.8490314815938	892.5067111262634	776.4603973319611
357822	748244	21	1453.0	485.0	1366.8490314815938	892.5067111262634	416.51375606287405
357817	748244	21	502.0	323.0	1366.8490314815938	892.5067111262634	1035.520034220731
357816	748244	21	1437.0	228.0	1366.8490314815938	892.5067111262634	668.1993172070096
357818	748244	21	901.0	323.0	1366.8490314815938	892.5067111262634	735.7670923262281
358149	748223	22	1419.0	723.0	1366.822578897563	892.5142585050172	177.36281208135722
358148	748223	22	951.0	719.0	1366.822578897563	892.5142585050172	450.572541357733
358150	748223	22	490.0	784.0	1366.822578897563	892.5142585050172	883.5118443821038
358145	748223	22	485.0	643.0	1366.822578897563	892.5142585050172	916.4433565970444
358144	748223	22	666.0	578.0	1366.822578897563	892.5142585050172	768.1611197500117
358147	748223	22	528.0	708.0	1366.822578897563	892.5142585050172	858.876493135081
358146	748223	22	632.0	680.0	1366.822578897563	892.5142585050172	764.935639466225
358153	748223	22	602.0	939.0	1366.822578897563	892.5142585050172	766.2339729833554
358152	748223	22	503.0	906.0	1366.822578897563	892.5142585050172	863.9278401793207
358154	748223	22	1207.0	971.0	1366.822578897563	892.5142585050172	178.05411633400962
358141	748223	22	1450.0	406.0	1366.822578897563	892.5142585050172	493.5733046974267
358143	748223	22	765.0	543.0	1366.822578897563	892.5142585050172	695.9530396292738
358142	748223	22	553.0	532.0	1366.822578897563	892.5142585050172	890.0998373828088
358137	748223	22	1437.0	293.0	1366.822578897563	892.5142585050172	603.6076677639287
358136	748223	22	805.0	214.0	1366.822578897563	892.5142585050172	880.9234979007665
358139	748223	22	512.0	378.0	1366.822578897563	892.5142585050172	997.7206841586718
358138	748223	22	562.0	352.0	1366.822578897563	892.5142585050172	969.4818446729947
358157	748391	23	1418.0	308.0	1366.8077151083244	892.5321752395713	586.7695577675578
358156	748391	23	535.0	235.0	1366.8077151083244	892.5321752395713	1060.3078026634594
358159	748391	23	517.0	411.0	1366.8077151083244	892.5321752395713	976.752982308518
358158	748391	23	1443.0	396.0	1366.8077151083244	892.5321752395713	502.34397112452206
358155	748391	23	664.0	155.0	1366.8077151083244	892.5321752395713	1018.7700397682479
358165	748391	23	568.0	658.0	1366.8077151083244	892.5321752395713	832.5257395055044
358164	748391	23	484.0	649.0	1366.8077151083244	892.5321752395713	915.7823880331493
358167	748391	23	952.0	736.0	1366.8077151083244	892.5321752395713	443.35963099793
358166	748391	23	1437.0	668.0	1366.8077151083244	892.5321752395713	235.2480702920381
358161	748391	23	539.0	529.0	1366.8077151083244	892.5321752395713	904.1135192149707
358163	748391	23	839.0	610.0	1366.8077151083244	892.5321752395713	598.6697037377738
358162	748391	23	627.0	590.0	1366.8077151083244	892.5321752395713	799.2754045940525
358173	748391	23	1242.0	975.0	1366.8077151083244	892.5321752395713	149.59247264243425
358172	748391	23	623.0	965.0	1366.8077151083244	892.5321752395713	747.3295810284606
358169	748391	23	492.0	774.0	1366.8077151083244	892.5321752395713	882.8014584152382
358168	748391	23	543.0	739.0	1366.8077151083244	892.5321752395713	837.9924106492806
358171	748391	23	508.0	928.0	1366.8077151083244	892.5321752395713	859.5397943800027
357925	748542	24	734.0	912.0	1366.8656153937334	892.5705003923451	633.163796029663
357927	748542	24	1301.0	983.0	1366.8656153937334	892.5705003923451	111.87391872320401
357926	748542	24	540.0	957.0	1366.8656153937334	892.5705003923451	829.3719951506382
357921	748542	24	501.0	755.0	1366.8656153937334	892.5705003923451	876.726243761055
357920	748542	24	480.0	670.0	1366.8656153937334	892.5705003923451	914.3676762728462
357923	748542	24	929.0	782.0	1366.8656153937334	892.5705003923451	451.6105985261489
357922	748542	24	540.0	765.0	1366.8656153937334	892.5705003923451	836.6486589308626
357909	748542	24	551.0	150.0	1366.8656153937334	892.5705003923451	1103.1988263385404
357911	748542	24	1457.0	299.0	1366.8656153937334	892.5705003923451	600.3750046632266
357910	748542	24	668.0	150.0	1366.8656153937334	892.5705003923451	1019.7176552519817
357917	748542	24	593.0	584.0	1366.8656153937334	892.5705003923451	833.1168851974517
357916	748542	24	1439.0	547.0	1366.8656153937334	892.5705003923451	353.01889493898284
357919	748542	24	560.0	653.0	1366.8656153937334	892.5705003923451	841.6805486423852
357918	748542	24	899.0	644.0	1366.8656153937334	892.5705003923451	529.7976290368406
357913	748542	24	517.0	422.0	1366.8656153937334	892.5705003923451	971.446426761698
357912	748542	24	1370.0	377.0	1366.8656153937334	892.5705003923451	515.5800279701233
357915	748542	24	527.0	540.0	1366.8656153937334	892.5705003923451	910.86783325991
358209	748485	25	597.0	983.0	1366.8377248291451	892.5831245911992	775.1292369204024
358208	748485	25	906.0	930.0	1366.8377248291451	892.5831245911992	462.3542269635486
358210	748485	25	1265.0	1019.0	1366.8377248291451	892.5831245911992	162.33344876057106
358196	748485	25	519.0	424.0	1366.8377248291451	892.5831245911992	968.7099422918672
358199	748485	25	545.0	559.0	1366.8377248291451	892.5831245911992	886.9582554801399
358198	748485	25	1283.0	494.0	1366.8377248291451	892.5831245911992	407.30488741655296
358193	748485	25	1382.0	114.0	1366.8377248291451	892.5831245911992	778.7307471048973
358192	748485	25	675.0	103.0	1366.8377248291451	892.5831245911992	1049.800432527997
358195	748485	25	1447.0	353.0	1366.8377248291451	892.5831245911992	545.505214186051
358194	748485	25	783.0	191.0	1366.8377248291451	892.5831245911992	912.7351037649548
358205	748485	25	901.0	814.0	1366.8377248291451	892.5831245911992	472.4194040728114
358204	748485	25	530.0	708.0	1366.8377248291451	892.5831245911992	856.9529202827132
358206	748485	25	548.0	843.0	1366.8377248291451	892.5831245911992	820.3375560387304
358201	748485	25	969.0	619.0	1366.8377248291451	892.5831245911992	482.82769323881394
358200	748485	25	599.0	587.0	1366.8377248291451	892.5831245911992	826.4114094721336
358203	748485	25	468.0	706.0	1366.8377248291451	892.5831245911992	917.9991927873625
358202	748485	25	517.0	635.0	1366.8377248291451	892.5831245911992	888.0164551498711
357612	748371	26	518.0	420.0	1366.8246595209123	892.5681382669194	971.5060205247597
357615	748371	26	1041.0	550.0	1366.8246595209123	892.5681382669194	472.7733475012965
357614	748371	26	549.0	546.0	1366.8246595209123	892.5681382669194	888.2266873846421
357609	748371	26	1260.0	118.0	1366.8246595209123	892.5681382669194	781.899807328305
357608	748371	26	813.0	106.0	1366.8246595209123	892.5681382669194	961.9829466420608
357611	748371	26	981.0	231.0	1366.8246595209123	892.5681382669194	765.8544701602164
357610	748371	26	1424.0	179.0	1366.8246595209123	892.5681382669194	715.8550883444337
357621	748371	26	863.0	803.0	1366.8246595209123	892.5681382669194	511.7242801880376
357620	748371	26	480.0	761.0	1366.8246595209123	892.5681382669194	896.5311772277668
357623	748371	26	557.0	902.0	1366.8246595209123	892.5681382669194	809.879583138082
357617	748371	26	1237.0	616.0	1366.8246595209123	892.5681382669194	305.5231207685445
357616	748371	26	594.0	568.0	1366.8246595209123	892.5681382669194	838.2138335422937
357619	748371	26	552.0	664.0	1366.8246595209123	892.5681382669194	846.275734967142
357618	748371	26	504.0	653.0	1366.8246595209123	892.5681382669194	895.4659602408436
357625	748371	26	1190.0	968.0	1366.8246595209123	892.5681382669194	192.2418424256414
357624	748371	26	958.0	959.0	1366.8246595209123	892.5681382669194	414.18690767057444
357626	748371	26	689.0	982.0	1366.8246595209123	892.5681382669194	683.6990031788006
357797	748262	27	946.0	92.0	1366.783147774846	892.4760132429577	904.3341778505596
357799	748262	27	1097.0	174.0	1366.783147774846	892.4760132429577	767.4573137502822
357798	748262	27	1337.0	121.0	1366.783147774846	892.4760132429577	772.0506945146974
357805	748262	27	594.0	570.0	1366.783147774846	892.4760132429577	837.3676448262564
357804	748262	27	1096.0	476.0	1366.783147774846	892.4760132429577	496.7653195681059
357807	748262	27	550.0	663.0	1366.783147774846	892.4760132429577	848.4067132825317
357806	748262	27	508.0	658.0	1366.783147774846	892.4760132429577	890.217667589441
357801	748262	27	521.0	433.0	1366.783147774846	892.4760132429577	962.5317344407765
357800	748262	27	1062.0	258.0	1366.783147774846	892.4760132429577	703.8839240586628
357803	748262	27	587.0	474.0	1366.783147774846	892.4760132429577	884.9767969915184
357812	748262	27	1054.0	883.0	1366.783147774846	892.4760132429577	312.9266565170213
357815	748262	27	826.0	983.0	1366.783147774846	892.4760132429577	548.3074001832001
357814	748262	27	579.0	927.0	1366.783147774846	892.4760132429577	788.5392784000333
357809	748262	27	757.0	803.0	1366.783147774846	892.4760132429577	616.3127811882969
357808	748262	27	1218.0	730.0	1366.783147774846	892.4760132429577	220.30633204952917
357811	748262	27	966.0	824.0	1366.783147774846	892.4760132429577	406.5908212564122
357810	748262	27	495.0	812.0	1366.783147774846	892.4760132429577	875.4897175019817
358023	748411	28	1191.0	101.0	1366.760103665751	892.5289988907284	810.8080969782889
358022	748411	28	1052.0	97.0	1366.760103665751	892.5289988907284	855.5351021061374
358028	748411	28	522.0	471.0	1366.760103665751	892.5289988907284	944.0902126657124
358031	748411	28	536.0	633.0	1366.760103665751	892.5289988907284	870.3548995139587
358030	748411	28	596.0	572.0	1366.760103665751	892.5289988907284	834.7514459602522
358025	748411	28	1099.0	296.0	1366.760103665751	892.5289988907284	653.8672033621724
358024	748411	28	942.0	295.0	1366.760103665751	892.5289988907284	733.1180329125016
358027	748411	28	585.0	422.0	1366.760103665751	892.5289988907284	912.4398054012095
358026	748411	28	1134.0	410.0	1366.760103665751	892.5289988907284	535.7345430611879
358036	748411	28	536.0	881.0	1366.760103665751	892.5289988907284	830.8400975266853
358039	748411	28	642.0	966.0	1366.760103665751	892.5289988907284	728.4745677575771
358038	748411	28	1067.0	894.0	1366.760103665751	892.5289988907284	299.7637129373155
358033	748411	28	1221.0	712.0	1366.760103665751	892.5289988907284	232.02742782080554
358032	748411	28	508.0	660.0	1366.760103665751	892.5289988907284	889.6845794848509
358035	748411	28	634.0	828.0	1366.760103665751	892.5289988907284	735.5959225159435
358034	748411	28	1018.0	791.0	1366.760103665751	892.5289988907284	363.23786631448405
358040	748411	28	905.0	1014.0	1366.760103665751	892.5289988907284	477.46999638500205
357893	748653	29	565.0	376.0	1366.832780677172	892.5758637813299	953.827254386198
357892	748653	29	1098.0	286.0	1366.832780677172	892.5758637813299	663.4797227411602
357895	748653	29	949.0	476.0	1366.832780677172	892.5758637813299	590.0166801825003
357894	748653	29	1149.0	382.0	1366.832780677172	892.5758637813299	555.1025427915099
357891	748653	29	1135.0	167.0	1366.832780677172	892.5758637813299	761.713051154129
357890	748653	29	1087.0	90.0	1366.832780677172	892.5758637813299	849.961412221676
357901	748653	29	538.0	735.0	1366.832780677172	892.5758637813299	843.6788080611515
357900	748653	29	1174.0	719.0	1366.832780677172	892.5758637813299	259.44760895241467
357903	748653	29	608.0	829.0	1366.832780677172	892.5758637813299	761.4913522068332
357902	748653	29	1053.0	764.0	1366.832780677172	892.5758637813299	339.15006556785596
357896	748653	29	531.0	485.0	1366.832780677172	892.5758637813299	929.9110290730133
357899	748653	29	529.0	613.0	1366.832780677172	892.5758637813299	883.2476617497036
357898	748653	29	603.0	567.0	1366.832780677172	892.5758637813299	830.3253337782605
357908	748653	29	984.0	1022.0	1366.832780677172	892.5758637813299	404.1182314582757
357904	748653	29	1074.0	837.0	1366.832780677172	892.5758637813299	298.05991691967847
357907	748653	29	616.0	938.0	1366.832780677172	892.5758637813299	752.2055681066356
357906	748653	29	542.0	906.0	1366.832780677172	892.5758637813299	824.9420122122846
357984	748523	30	1124.0	987.0	1366.8014364852168	892.4642827383916	260.5562115886925
357967	748523	30	1081.0	291.0	1366.8014364852168	892.4642827383916	665.914217078312
357966	748523	30	1195.0	116.0	1366.8014364852168	892.4642827383916	795.243683374366
357973	748523	30	595.0	581.0	1366.8014364852168	892.4642827383916	832.278473098028
357975	748523	30	1069.0	600.0	1366.8014364852168	892.4642827383916	417.397954295826
357974	748523	30	515.0	583.0	1366.8014364852168	892.4642827383916	906.2746986918844
357969	748523	30	525.0	314.0	1366.8014364852168	892.4642827383916	1021.3963896904161
357968	748523	30	998.0	296.0	1366.8014364852168	892.4642827383916	701.2732278763987
357971	748523	30	535.0	490.0	1366.8014364852168	892.4642827383916	924.0514750916196
357970	748523	30	1170.0	337.0	1366.8014364852168	892.4642827383916	589.2973568587599
357980	748523	30	551.0	801.0	1366.8014364852168	892.4642827383916	820.9127230029948
357983	748523	30	626.0	945.0	1366.8014364852168	892.4642827383916	742.6619485921924
357982	748523	30	542.0	913.0	1366.8014364852168	892.4642827383916	825.0570436712396
357977	748523	30	1126.0	695.0	1366.8014364852168	892.4642827383916	311.41206587210354
357976	748523	30	1020.0	678.0	1366.8014364852168	892.4642827383916	407.757482970825
357979	748523	30	1061.0	779.0	1366.8014364852168	892.4642827383916	326.1727487295034
357978	748523	30	594.0	708.0	1366.8014364852168	892.4642827383916	794.511882755572
357669	748204	31	860.0	426.0	1366.766363142123	892.5864356995211	688.850527176308
357668	748204	31	1049.0	352.0	1366.766363142123	892.5864356995211	627.0639170027918
357671	748204	31	506.0	525.0	1366.766363142123	892.5864356995211	935.969294168989
357670	748204	31	557.0	511.0	1366.766363142123	892.5864356995211	895.1702468169311
357665	748204	31	1302.0	152.0	1366.766363142123	892.5864356995211	743.4130416778941
357667	748204	31	1198.0	246.0	1366.766363142123	892.5864356995211	668.2485347225461
357666	748204	31	537.0	216.0	1366.766363142123	892.5864356995211	1070.6453298710492
357677	748204	31	1037.0	717.0	1366.766363142123	892.5864356995211	373.59931833669697
357676	748204	31	903.0	709.0	1366.766363142123	892.5864356995211	498.78173478479135
357678	748204	31	537.0	723.0	1366.766363142123	892.5864356995211	846.918990562482
357673	748204	31	582.0	612.0	1366.766363142123	892.5864356995211	833.4188578487267
357672	748204	31	1077.0	571.0	1366.766363142123	892.5864356995211	432.8768656726009
357675	748204	31	1118.0	672.0	1366.766363142123	892.5864356995211	332.480193463577
357674	748204	31	722.0	659.0	1366.766363142123	892.5864356995211	685.7742237663404
357681	748204	31	651.0	958.0	1366.766363142123	892.5864356995211	718.7492059127401
357680	748204	31	538.0	912.0	1366.766363142123	892.5864356995211	828.9937099608599
357682	748204	31	1239.0	976.0	1366.766363142123	892.5864356995211	152.58461999780644
358213	748560	32	538.0	164.0	1366.78241855477	892.586238248996	1103.5026977181872
358212	748560	32	1182.0	157.0	1366.78241855477	892.586238248996	758.440278537644
358215	748560	32	668.0	464.0	1366.78241855477	892.586238248996	819.7457118507415
358214	748560	32	533.0	449.0	1366.78241855477	892.586238248996	944.4373310362824
358211	748560	32	1388.0	149.0	1366.78241855477	892.586238248996	743.8888892003145
358221	748560	32	549.0	616.0	1366.78241855477	892.586238248996	863.2890774740633
358220	748560	32	1057.0	595.0	1366.78241855477	892.586238248996	429.56107370294956
358223	748560	32	545.0	742.0	1366.78241855477	892.586238248996	835.4654742092641
358222	748560	32	1110.0	664.0	1366.78241855477	892.586238248996	343.78609453505214
358217	748560	32	576.0	517.0	1366.78241855477	892.586238248996	875.443805082521
358216	748560	32	1062.0	499.0	1366.78241855477	892.586238248996	497.7975990290536
358219	748560	32	980.0	590.0	1366.78241855477	892.586238248996	491.0794954798616
358218	748560	32	831.0	575.0	1366.78241855477	892.586238248996	622.8353062869403
358228	748560	32	1237.0	1013.0	1366.78241855477	892.586238248996	177.03940291628035
358224	748560	32	755.0	770.0	1366.78241855477	892.586238248996	623.9431973030585
358227	748560	32	642.0	960.0	1366.78241855477	892.586238248996	727.9108252523264
358226	748560	32	537.0	911.0	1366.78241855477	892.586238248996	829.9867039684589
358245	748579	33	616.0	927.0	1366.7647471685332	892.5175846269665	751.5562138396502
358247	748579	33	1282.0	1024.0	1366.7647471685332	892.5175846269665	156.4374888409817
358246	748579	33	541.0	929.0	1366.7647471685332	892.5175846269665	826.5702536976286
358241	748579	33	1076.0	689.0	1366.7647471685332	892.5175846269665	354.91343373895484
358240	748579	33	1027.0	652.0	1366.7647471685332	892.5175846269665	416.27970396511915
358243	748579	33	578.0	814.0	1366.7647471685332	892.5175846269665	792.6631298802114
358242	748579	33	557.0	741.0	1366.7647471685332	892.5175846269665	823.8182592101903
358229	748579	33	1134.0	108.0	1366.7647471685332	892.5175846269665	818.3197835280292
358231	748579	33	1455.0	240.0	1366.7647471685332	892.5175846269665	658.4562689272866
358230	748579	33	585.0	155.0	1366.7647471685332	892.5175846269665	1074.750346615192
358236	748579	33	584.0	518.0	1366.7647471685332	892.5175846269665	867.7465474461046
358239	748579	33	559.0	609.0	1366.7647471685332	892.5175846269665	856.0759940337969
358238	748579	33	1064.0	546.0	1366.7647471685332	892.5175846269665	460.1531577461277
358233	748579	33	879.0	420.0	1366.7647471685332	892.5175846269665	679.1077354603506
358232	748579	33	546.0	354.0	1366.7647471685332	892.5175846269665	981.6597980701299
358235	748579	33	612.0	451.0	1366.7647471685332	892.5175846269665	874.4184359351136
358234	748579	33	1090.0	448.0	1366.7647471685332	892.5175846269665	523.635950177081
358340	748597	34	1254.0	1010.0	1366.7178415210528	892.5939710198824	162.75591368071824
358336	748597	34	523.0	843.0	1366.7178415210528	892.5939710198824	845.1741584208934
358339	748597	34	595.0	992.0	1366.7178415210528	892.5939710198824	778.0938153715841
358338	748597	34	603.0	902.0	1366.7178415210528	892.5939710198824	763.7757621440672
358325	748597	34	555.0	236.0	1366.7178415210528	892.5939710198824	1044.0313678349205
358324	748597	34	692.0	108.0	1366.7178415210528	892.5939710198824	1034.8100622952875
358327	748597	34	1472.0	354.0	1366.7178415210528	892.5939710198824	548.7875713907449
358326	748597	34	903.0	297.0	1366.7178415210528	892.5939710198824	754.8287321374146
358323	748597	34	1103.0	101.0	1366.7178415210528	892.5939710198824	834.3668946521964
358333	748597	34	945.0	734.0	1366.7178415210528	892.5939710198824	450.55297746328466
358332	748597	34	592.0	689.0	1366.7178415210528	892.5939710198824	801.02324498524
358335	748597	34	1036.0	761.0	1366.7178415210528	892.5939710198824	355.93716286603996
358334	748597	34	554.0	744.0	1366.7178415210528	892.5939710198824	826.1903280419693
358329	748597	34	1279.0	479.0	1366.7178415210528	892.5939710198824	422.79355788032984
358328	748597	34	547.0	438.0	1366.7178415210528	892.5939710198824	937.332928150697
358331	748597	34	890.0	624.0	1366.7178415210528	892.5939710198824	547.1769564708669
358330	748597	34	580.0	545.0	1366.7178415210528	892.5939710198824	860.0851881394746
358253	748636	35	1477.0	417.0	1366.7632337987095	892.5799265885186	488.1889093337319
358252	748636	35	537.0	357.0	1366.7632337987095	892.5799265885186	987.5995554518313
358255	748636	35	607.0	684.0	1366.7632337987095	892.5799265885186	787.8742013849319
358254	748636	35	622.0	541.0	1366.7632337987095	892.5799265885186	823.5779982480708
358249	748636	35	771.0	137.0	1366.7632337987095	892.5799265885186	962.2031262731414
358248	748636	35	1116.0	95.0	1366.7632337987095	892.5799265885186	836.0717306081656
358251	748636	35	835.0	228.0	1366.7632337987095	892.5799265885186	851.1395982119865
358250	748636	35	549.0	179.0	1366.7632337987095	892.5799265885186	1085.3262266171396
358261	748636	35	507.0	833.0	1366.7632337987095	892.5799265885186	861.8251480690893
358260	748636	35	1017.0	819.0	1366.7632337987095	892.5799265885186	357.41897727191616
358263	748636	35	1265.0	877.0	1366.7632337987095	892.5799265885186	102.94896728804248
358262	748636	35	600.0	872.0	1366.7632337987095	892.5799265885186	767.0393667106293
358257	748636	35	1270.0	700.0	1366.7632337987095	892.5799265885186	215.52297218631455
358256	748636	35	718.0	686.0	1366.7632337987095	892.5799265885186	680.859015948439
358259	748636	35	877.0	772.0	1366.7632337987095	892.5799265885186	504.3882868158835
358258	748636	35	544.0	740.0	1366.7632337987095	892.5799265885186	836.7914751529604
358265	748636	35	681.0	980.0	1366.7632337987095	892.5799265885186	691.3128684360884
358309	748618	36	1477.0	494.0	1366.7888274111444	892.5320449025671	413.4903788211187
358308	748618	36	537.0	250.0	1366.7888274111444	892.5320449025671	1049.474595606314
358310	748618	36	641.0	534.0	1366.7888274111444	892.5320449025671	809.5150704075005
358305	748618	36	867.0	104.0	1366.7888274111444	892.5320449025671	933.5800221958646
358304	748618	36	1111.0	87.0	1366.7888274111444	892.5320449025671	845.1685036685168
358307	748618	36	746.0	217.0	1366.7888274111444	892.5320449025671	917.4542560415466
358306	748618	36	608.0	128.0	1366.7888274111444	892.5320449025671	1077.1581742190328
358317	748618	36	507.0	806.0	1366.7888274111444	892.5320449025671	864.1322945799739
358316	748618	36	544.0	749.0	1366.7888274111444	892.5320449025671	835.2142853343198
358319	748618	36	836.0	845.0	1366.7888274111444	892.5320449025671	532.9128208226158
358318	748618	36	586.0	825.0	1366.7888274111444	892.5320449025671	783.7038790887743
358313	748618	36	630.0	681.0	1366.7888274111444	892.5320449025671	766.5530524487858
358312	748618	36	741.0	676.0	1366.7888274111444	892.5320449025671	662.1916512478109
358315	748618	36	1345.0	719.0	1366.7888274111444	892.5320449025671	174.89460714390026
358314	748618	36	1257.0	714.0	1366.7888274111444	892.5320449025671	209.58835292402654
358320	748618	36	998.0	892.0	1366.7888274111444	892.5320449025671	368.7892111966743
358322	748618	36	785.0	979.0	1366.7888274111444	892.5320449025671	588.1793493137668
358277	748710	37	542.0	736.0	1366.7657206573458	892.5241607017588	839.4869307230583
358276	748710	37	712.0	727.0	1366.7657206573458	892.5241607017588	675.3638994823125
358279	748710	37	583.0	791.0	1366.7657206573458	892.5241607017588	790.3137731836167
358278	748710	37	850.0	763.0	1366.7657206573458	892.5241607017588	532.7507092928182
358272	748710	37	1483.0	549.0	1366.7657206573458	892.5241607017588	362.65583778584613
358275	748710	37	1040.0	696.0	1366.7657206573458	892.5241607017588	381.31034858268043
358274	748710	37	1398.0	569.0	1366.7657206573458	892.5241607017588	325.02840301092516
358284	748710	37	889.0	985.0	1366.7657206573458	892.5241607017588	486.6331931641605
358281	748710	37	807.0	891.0	1366.7657206573458	892.5241607017588	559.7677956875356
358280	748710	37	502.0	807.0	1366.7657206573458	892.5241607017588	868.984541685155
358283	748710	37	1014.0	966.0	1366.7657206573458	892.5241607017588	360.3364436626935
358269	748710	37	554.0	162.0	1366.7657206573458	892.5241607017588	1092.819136931937
358268	748710	37	738.0	141.0	1366.7657206573458	892.5241607017588	979.864733313856
358271	748710	37	656.0	548.0	1366.7657206573458	892.5241607017588	789.8637901365067
358270	748710	37	706.0	275.0	1366.7657206573458	892.5241607017588	904.4044596563161
358267	748710	37	897.0	115.0	1366.7657206573458	892.5241607017588	908.4182146895172
358266	748710	37	1132.0	113.0	1366.7657206573458	892.5241607017588	814.1086295535408
358285	748800	38	1146.0	106.0	1366.764565443658	892.4267627340705	816.8255912371485
358287	748800	38	847.0	129.0	1366.764565443658	892.4267627340705	923.5667953913553
358286	748800	38	641.0	108.0	1366.764565443658	892.4267627340705	1068.6718628966871
358293	748800	38	1489.0	578.0	1366.764565443658	892.4267627340705	337.35099019360416
358295	748800	38	852.0	752.0	1366.764565443658	892.4267627340705	533.5749558669045
358294	748800	38	535.0	744.0	1366.764565443658	892.4267627340705	844.9040159825217
358289	748800	38	658.0	349.0	1366.764565443658	892.4267627340705	893.1180524903576
358288	748800	38	935.0	168.0	1366.764565443658	892.4267627340705	843.3355053228319
358291	748800	38	668.0	548.0	1366.764565443658	892.4267627340705	779.0389674510101
358290	748800	38	1400.0	534.0	1366.764565443658	892.4267627340705	359.9643570607714
358301	748800	38	952.0	934.0	1366.764565443658	892.4267627340705	416.8428706412475
358303	748800	38	1033.0	992.0	1366.764565443658	892.4267627340705	348.3010403737132
358302	748800	38	755.0	962.0	1366.764565443658	892.4267627340705	615.7079818194086
358297	748800	38	691.0	790.0	1366.764565443658	892.4267627340705	683.4829841579361
358296	748800	38	584.0	771.0	1366.764565443658	892.4267627340705	792.1267724438275
358299	748800	38	840.0	868.0	1366.764565443658	892.4267627340705	527.3306118031766
358298	748800	38	510.0	807.0	1366.764565443658	892.4267627340705	861.0129223136453
358373	748690	39	938.0	877.0	1366.761439139966	892.4622473925001	429.04015288525335
358372	748690	39	551.0	856.0	1366.761439139966	892.4622473925001	816.5759126208782
358375	748690	39	818.0	894.0	1366.761439139966	892.4622473925001	548.7635936995532
358369	748690	39	519.0	778.0	1366.761439139966	892.4622473925001	855.4537180764416
358368	748690	39	571.0	719.0	1366.761439139966	892.4622473925001	814.4479230083201
358371	748690	39	696.0	842.0	1366.761439139966	892.4622473925001	672.6569308711686
358370	748690	39	617.0	796.0	1366.761439139966	892.4622473925001	755.9412548559873
358377	748690	39	795.0	984.0	1366.761439139966	892.4622473925001	579.0425748076187
358376	748690	39	1002.0	975.0	1366.761439139966	892.4622473925001	373.9831387762768
358359	748690	39	1182.0	88.0	1366.761439139966	892.4622473925001	825.40674632139
358365	748690	39	669.0	552.0	1366.761439139966	892.4622473925001	776.3926634443607
358364	748690	39	1378.0	503.0	1366.761439139966	892.4622473925001	389.6243670437228
358367	748690	39	1486.0	592.0	1366.761439139966	892.4622473925001	323.2574771047438
358361	748690	39	925.0	115.0	1366.761439139966	892.4622473925001	894.2039561708564
358360	748690	39	821.0	102.0	1366.761439139966	892.4622473925001	960.5655172891272
358363	748690	39	631.0	431.0	1366.761439139966	892.4622473925001	868.500029414997
358362	748690	39	989.0	256.0	1366.761439139966	892.4622473925001	740.1269467172575
358405	748672	40	1479.0	570.0	1366.7437568871908	892.4664648562654	341.44704578411444
358407	748672	40	939.0	740.0	1366.7437568871908	892.4664648562654	454.10433213275445
358406	748672	40	555.0	621.0	1366.7437568871908	892.4664648562654	855.9333901577206
358401	748672	40	605.0	397.0	1366.7437568871908	892.4664648562654	908.7026845749805
358400	748672	40	1061.0	259.0	1366.7437568871908	892.4664648562654	703.3910768363413
358403	748672	40	672.0	552.0	1366.7437568871908	892.4664648562654	773.6835925786785
358402	748672	40	1390.0	464.0	1366.7437568871908	892.4664648562654	429.0971502470593
358413	748672	40	553.0	948.0	1366.7437568871908	892.4664648562654	815.6364848377248
358415	748672	40	794.0	993.0	1366.7437568871908	892.4664648562654	581.50013133425
358414	748672	40	875.0	955.0	1366.7437568871908	892.4664648562654	495.7039090577169
358409	748672	40	876.0	851.0	1366.7437568871908	892.4664648562654	492.49254068607996
358408	748672	40	594.0	773.0	1366.7437568871908	892.4664648562654	781.9240052801699
358411	748672	40	526.0	855.0	1366.7437568871908	892.4664648562654	841.5781607988729
358410	748672	40	602.0	854.0	1366.7437568871908	892.4664648562654	765.7105736611406
358397	748672	40	1213.0	89.0	1366.7437568871908	892.4664648562654	818.043704780137
358399	748672	40	1015.0	162.0	1366.7437568871908	892.4664648562654	810.7434407929087
358398	748672	40	967.0	103.0	1366.7437568871908	892.4664648562654	884.9024637229429
358381	748874	41	1133.0	261.0	1366.7383567138304	892.4203025654148	673.2943025832625
358380	748874	41	1013.0	209.0	1366.7383567138304	892.4203025654148	769.5415095816496
358383	748874	41	1374.0	448.0	1366.7383567138304	892.4203025654148	444.47962472485773
358382	748874	41	624.0	319.0	1366.7383567138304	892.4203025654148	938.3342208020408
358379	748874	41	1160.0	109.0	1366.7383567138304	892.4203025654148	810.239543967351
358378	748874	41	1279.0	100.0	1366.7383567138304	892.4203025654148	797.2627892713335
358389	748874	41	530.0	724.0	1366.7383567138304	892.4203025654148	853.5200500939549
358388	748874	41	1007.0	663.0	1366.7383567138304	892.4203025654148	426.6677401917956
358391	748874	41	605.0	854.0	1366.7383567138304	892.4203025654148	762.7066564140533
358390	748874	41	831.0	749.0	1366.7383567138304	892.4203025654148	554.6034349356219
358385	748874	41	680.0	561.0	1366.7383567138304	892.4203025654148	762.5280240978448
358384	748874	41	1469.0	539.0	1366.7383567138304	892.4203025654148	367.91759125246665
358386	748874	41	580.0	566.0	1366.7383567138304	892.4203025654148	851.7672545077529
358396	748874	41	679.0	983.0	1366.7383567138304	892.4203025654148	693.6776837139716
358393	748874	41	742.0	882.0	1366.7383567138304	892.4203025654148	624.8252532148905
358392	748874	41	527.0	855.0	1366.7383567138304	892.4203025654148	840.5717023434297
358395	748874	41	539.0	931.0	1366.7383567138304	892.4203025654148	828.6369411445862
358469	748893	42	667.0	878.0	1366.7149002209592	892.438684223129	699.8638561844168
358468	748893	42	608.0	864.0	1366.7149002209592	892.438684223129	759.247692507289
358471	748893	42	563.0	971.0	1366.7149002209592	892.438684223129	807.5453678733967
358465	748893	42	1120.0	683.0	1366.7149002209592	892.438684223129	323.62448059464447
358464	748893	42	795.0	603.0	1366.7149002209592	892.438684223129	640.8062726436731
358467	748893	42	538.0	856.0	1366.7149002209592	892.438684223129	829.5156198385581
358466	748893	42	497.0	840.0	1366.7149002209592	892.438684223129	871.2943379073492
358455	748893	42	1347.0	113.0	1366.7149002209592	892.438684223129	779.687975894335
358454	748893	42	1248.0	105.0	1366.7149002209592	892.438684223129	796.3371829479803
358461	748893	42	1467.0	515.0	1366.7149002209592	892.438684223129	390.53432830646153
358460	748893	42	609.0	497.0	1366.7149002209592	892.438684223129	854.6950467839262
358463	748893	42	522.0	593.0	1366.7149002209592	892.438684223129	896.2180472767684
358462	748893	42	676.0	556.0	1366.7149002209592	892.438684223129	768.2955561690045
358457	748893	42	1235.0	284.0	1366.7149002209592	892.438684223129	622.5322862305134
358456	748893	42	676.0	237.0	1366.7149002209592	892.438684223129	952.2011038448738
358459	748893	42	1358.0	432.0	1366.7149002209592	892.438684223129	460.5211519734871
358458	748893	42	995.0	302.0	1366.7149002209592	892.438684223129	697.7032369664179
358341	748818	43	1406.0	115.0	1366.7545174509717	892.5092690590434	778.4991145616249
358343	748818	43	1356.0	171.0	1366.7545174509717	892.5092690590434	721.5894157924702
358342	748818	43	760.0	143.0	1366.7545174509717	892.5092690590434	964.3211025652104
358349	748818	43	616.0	463.0	1366.7545174509717	892.5092690590434	864.9338458406371
358348	748818	43	1471.0	445.0	1366.7545174509717	892.5092690590434	459.4906598894466
358351	748818	43	676.0	557.0	1366.7545174509717	892.5092690590434	767.924653207239
358350	748818	43	536.0	542.0	1366.7545174509717	892.5092690590434	901.6705695327432
358345	748818	43	948.0	380.0	1366.7545174509717	892.5092690590434	661.8316226632202
358344	748818	43	1276.0	315.0	1366.7545174509717	892.5092690590434	584.596731334404
358347	748818	43	1358.0	425.0	1366.7545174509717	892.5092690590434	467.59122984923533
358346	748818	43	855.0	416.0	1366.7545174509717	892.5092690590434	699.2522932609236
358357	748818	43	513.0	917.0	1366.7545174509717	892.5092690590434	854.1057147507935
358356	748818	43	598.0	895.0	1366.7545174509717	892.5092690590434	768.758552369921
358358	748818	43	630.0	935.0	1366.7545174509717	892.5092690590434	737.9787809959788
358353	748818	43	1248.0	715.0	1366.7545174509717	892.5092690590434	213.57007284937885
358352	748818	43	570.0	663.0	1366.7545174509717	892.5092690590434	829.1515335947628
358354	748818	43	546.0	878.0	1366.7545174509717	892.5092690590434	820.8827546031193
358437	748763	44	1437.0	234.0	1366.7234321005865	892.4357048997708	662.1754854134808
358436	748763	44	821.0	152.0	1366.7234321005865	892.4357048997708	919.8147082070735
358439	748763	44	1292.0	353.0	1366.7234321005865	892.4357048997708	544.5865138117209
358438	748763	44	912.0	238.0	1366.7234321005865	892.4357048997708	796.906199968978
358435	748763	44	1417.0	140.0	1366.7234321005865	892.4357048997708	754.1135347464328
358444	748763	44	679.0	555.0	1366.7234321005865	892.4357048997708	766.0459346549757
358447	748763	44	596.0	635.0	1366.7234321005865	892.4357048997708	812.5809196296386
358446	748763	44	542.0	603.0	1366.7234321005865	892.4357048997708	874.0376231756834
358441	748763	44	1369.0	377.0	1366.7234321005865	892.4357048997708	515.4407324289809
358440	748763	44	1448.0	375.0	1366.7234321005865	892.4357048997708	523.7800962184709
358443	748763	44	613.0	457.0	1366.7234321005865	892.4357048997708	870.4615242496635
358442	748763	44	944.0	446.0	1366.7234321005865	892.4357048997708	614.8169960697691
358453	748763	44	616.0	963.0	1366.7234321005865	892.4357048997708	754.0324868650396
358452	748763	44	596.0	917.0	1366.7234321005865	892.4357048997708	771.1147861263447
358449	748763	44	504.0	824.0	1366.7234321005865	892.4357048997708	865.4335133333719
358448	748763	44	1331.0	668.0	1366.7234321005865	892.4357048997708	227.26097164912022
358451	748763	44	553.0	893.0	1366.7234321005865	892.4357048997708	813.7236277622261
358433	748783	45	594.0	895.0	1366.700913035515	892.490740974962	772.7049872925456
358434	748783	45	592.0	971.0	1366.700913035515	892.490740974962	778.668869552855
358421	748783	45	1449.0	385.0	1366.700913035515	892.490740974962	514.1206005311437
358420	748783	45	1361.0	322.0	1366.700913035515	892.490740974962	570.5192248711692
358423	748783	45	613.0	454.0	1366.700913035515	892.490740974962	871.974309387232
358422	748783	45	1293.0	435.0	1366.700913035515	892.490740974962	463.3892560904799
358417	748783	45	966.0	165.0	1366.700913035515	892.490740974962	830.5443997233349
358416	748783	45	846.0	162.0	1366.700913035515	892.490740974962	897.0764535345736
358419	748783	45	1446.0	262.0	1366.700913035515	892.490740974962	635.458039250868
358418	748783	45	1452.0	181.0	1366.700913035515	892.490740974962	716.5856604273318
358429	748783	45	533.0	635.0	1366.700913035515	892.490740974962	872.558705236551
358431	748783	45	555.0	888.0	1366.700913035515	892.490740974962	811.7133354683739
358430	748783	45	482.0	708.0	1366.700913035515	892.490740974962	903.7325594617936
358425	748783	45	581.0	533.0	1366.700913035515	892.490740974962	864.0367570836146
358424	748783	45	985.0	510.0	1366.700913035515	892.490740974962	540.3653892910993
358427	748783	45	1358.0	617.0	1366.700913035515	892.490740974962	275.6281086003117
358426	748783	45	676.0	551.0	1366.700913035515	892.490740974962	770.5087134093441
358509	748745	46	1065.0	183.0	1366.7328965607744	892.4374003566446	770.9371997067914
358508	748745	46	928.0	123.0	1366.7328965607744	892.4374003566446	885.7316001996307
358511	748745	46	1367.0	278.0	1366.7328965607744	892.4374003566446	614.4374584132048
358510	748745	46	1456.0	189.0	1366.7328965607744	892.4374003566446	709.0788334007325
358517	748745	46	673.0	552.0	1366.7328965607744	892.4374003566446	772.7631948612669
358516	748745	46	1348.0	540.0	1366.7328965607744	892.4374003566446	352.9348985063768
358519	748745	46	1034.0	568.0	1366.7328965607744	892.4374003566446	464.7265940355692
358513	748745	46	1453.0	379.0	1366.7328965607744	892.4374003566446	520.634206733272
358512	748745	46	1450.0	279.0	1366.7328965607744	892.4374003566446	619.0628842625578
358515	748745	46	512.0	490.0	1366.7328965607744	892.4374003566446	944.7349817112658
358514	748745	46	606.0	413.0	1366.7328965607744	892.4374003566446	899.2078518176337
358525	748745	46	642.0	938.0	1366.7328965607744	892.4374003566446	726.1637018218626
358524	748745	46	546.0	899.0	1366.7328965607744	892.4374003566446	820.7591334923527
358526	748745	46	553.0	964.0	1366.7328965607744	892.4374003566446	816.873571988287
358521	748745	46	1233.0	615.0	1366.7328965607744	892.4374003566446	307.9870106663395
358520	748745	46	492.0	588.0	1366.7328965607744	892.4374003566446	926.1963998318685
358522	748745	46	541.0	630.0	1366.7328965607744	892.4374003566446	866.4341899813282
358605	749019	47	1388.0	252.0	1366.7318560741376	892.4543258383806	640.8073637460369
358604	749019	47	1459.0	203.0	1366.7318560741376	892.4543258383806	695.6009472397084
358607	749019	47	611.0	323.0	1366.7318560741376	892.4543258383806	946.260464936217
358606	749019	47	1462.0	286.0	1366.7318560741376	892.4543258383806	613.8915772147094
358603	749019	47	959.0	127.0	1366.7318560741376	892.4543258383806	867.27480731447
358613	749019	47	1440.0	573.0	1366.7318560741376	892.4543258383806	327.7488172536937
358612	749019	47	672.0	551.0	1366.7318560741376	892.4543258383806	774.1081374575255
358615	749019	47	1004.0	661.0	1366.7318560741376	892.4543258383806	430.28537548967205
358614	749019	47	1100.0	651.0	1366.7318560741376	892.4543258383806	359.78615108258583
358609	749019	47	1451.0	361.0	1366.7318560741376	892.4543258383806	538.0936912221118
358608	749019	47	1019.0	329.0	1366.7318560741376	892.4543258383806	662.1164708982466
358611	749019	47	485.0	537.0	1366.7318560741376	892.4543258383806	950.6833562091856
358610	749019	47	541.0	475.0	1366.7318560741376	892.4543258383806	925.2573762455596
358620	749019	47	643.0	959.0	1366.7318560741376	892.4543258383806	726.7847867464898
358616	749019	47	554.0	674.0	1366.7318560741376	892.4543258383806	841.5790885919243
358619	749019	47	539.0	944.0	1366.7318560741376	892.4543258383806	829.3352651881581
358618	749019	47	547.0	895.0	1366.7318560741376	892.4543258383806	819.7358088553212
358791	748727	48	931.0	142.0	1366.7322998816562	892.4262734162386	867.7570103396116
358797	748727	48	539.0	444.0	1366.7322998816562	892.4262734162386	941.3962412063006
358796	748727	48	1430.0	356.0	1366.7322998816562	892.4262734162386	540.1443776338858
358799	748727	48	1075.0	502.0	1366.7322998816562	892.4262734162386	487.3811750241612
358798	748727	48	476.0	469.0	1366.7322998816562	892.4262734162386	986.2524215796014
358793	748727	48	1468.0	204.0	1366.7322998816562	892.4262734162386	695.8346650009818
358792	748727	48	1401.0	188.0	1366.7322998816562	892.4262734162386	705.2592785284644
358795	748727	48	653.0	265.0	1366.7322998816562	892.4262734162386	950.303911634245
358794	748727	48	1450.0	257.0	1366.7322998816562	892.4262734162386	640.858844700334
358804	748727	48	521.0	734.0	1366.7322998816562	892.4262734162386	860.4429133717543
358807	748727	48	547.0	942.0	1366.7322998816562	892.4262734162386	821.2299299445139
358806	748727	48	548.0	899.0	1366.7322998816562	892.4262734162386	818.7586901833191
358801	748727	48	1449.0	588.0	1366.7322998816562	892.4262734162386	315.3463658088677
358800	748727	48	672.0	553.0	1366.7322998816562	892.4262734162386	773.2161169971114
358803	748727	48	948.0	711.0	1366.7322998816562	892.4262734162386	456.34661349667647
358802	748727	48	1042.0	691.0	1366.7322998816562	892.4262734162386	382.1303576121416
358808	748727	48	616.0	979.0	1366.7322998816562	892.4262734162386	755.7076129166629
358661	748855	49	747.0	198.0	1366.689145070707	892.4426130664878	930.733677998747
358660	748855	49	957.0	181.0	1366.689145070707	892.4426130664878	820.9724643833305
358663	748855	49	1476.0	232.0	1366.689145070707	892.4426130664878	669.4275973990492
358662	748855	49	1356.0	205.0	1366.689145070707	892.4426130664878	687.5257115788642
358659	748855	49	1373.0	121.0	1366.689145070707	892.4426130664878	771.4684258897374
358669	748855	49	1448.0	611.0	1366.689145070707	892.4426130664878	292.9528965192618
358668	748855	49	673.0	552.0	1366.689145070707	892.4426130664878	772.7262146326257
358671	748855	49	506.0	818.0	1366.689145070707	892.4426130664878	863.9024870219504
358670	748855	49	937.0	694.0	1366.689145070707	892.4426130664878	473.2993049564417
358665	748855	49	466.0	405.0	1366.689145070707	892.4426130664878	1024.1295021047322
358664	748855	49	618.0	298.0	1366.689145070707	892.4426130664878	955.9798408836976
358667	748855	49	1240.0	472.0	1366.689145070707	892.4426130664878	439.1151675368581
358666	748855	49	1375.0	428.0	1366.689145070707	892.4426130664878	464.5169653970488
358676	748855	49	584.0	979.0	1366.689145070707	892.4426130664878	787.4607793688978
358673	748855	49	566.0	892.0	1366.689145070707	892.4426130664878	800.6892674067675
358672	748855	49	945.0	829.0	1366.689145070707	892.4426130664878	426.43487219406404
358675	748855	49	520.0	912.0	1366.689145070707	892.4426130664878	846.9149896915461
358565	748965	50	1389.0	146.0	1366.7003095762595	892.4512879628402	746.7843072095033
358567	748965	50	745.0	163.0	1366.7003095762595	892.4512879628402	958.4416812920144
358566	748965	50	1177.0	153.0	1366.7003095762595	892.4512879628402	763.3966300182573
358573	748965	50	1253.0	411.0	1366.7003095762595	892.4512879628402	494.6949596254392
358572	748965	50	503.0	295.0	1366.7003095762595	892.4512879628402	1050.2029643124147
358575	748965	50	671.0	552.0	1366.7003095762595	892.4512879628402	774.5359902677603
358574	748965	50	1325.0	463.0	1366.7003095762595	892.4512879628402	431.47111670620336
358569	748965	50	697.0	236.0	1366.7003095762595	892.4512879628402	937.7775845660898
358571	748965	50	1032.0	265.0	1366.7003095762595	892.4512879628402	711.1395193607729
358570	748965	50	1469.0	254.0	1366.7003095762595	892.4512879628402	646.5951389874522
358580	748965	50	892.0	876.0	1366.7003095762595	892.4512879628402	474.9852932327831
358583	748965	50	568.0	977.0	1366.7003095762595	892.4512879628402	803.1629157427249
358582	748965	50	524.0	907.0	1366.7003095762595	892.4512879628402	842.8258875840633
358577	748965	50	997.0	709.0	1366.7003095762595	892.4512879628402	412.7138160469153
358576	748965	50	1447.0	637.0	1366.7003095762595	892.4512879628402	267.77490697229723
358579	748965	50	503.0	852.0	1366.7003095762595	892.4512879628402	864.6470560060789
358578	748965	50	606.0	788.0	1366.7003095762595	892.4512879628402	767.8378947059812
358789	748837	51	527.0	916.0	1366.7172639994196	892.4764506103787	840.0466896753757
358790	748837	51	569.0	947.0	1366.7172639994196	892.4764506103787	799.5784206197427
358785	748837	51	1075.0	734.0	1366.7172639994196	892.4764506103787	331.98455914902263
358784	748837	51	674.0	702.0	1366.7172639994196	892.4764506103787	718.4277876585577
358787	748837	51	503.0	857.0	1366.7172639994196	892.4764506103787	864.4455394520546
358786	748837	51	790.0	846.0	1366.7172639994196	892.4764506103787	578.5869537557127
358773	748837	51	692.0	140.0	1366.7172639994196	892.4764506103787	1010.6751184540244
358775	748837	51	1376.0	151.0	1366.7172639994196	892.4764506103787	741.5345548235914
358774	748837	51	991.0	149.0	1366.7172639994196	892.4764506103787	833.0190244402684
358781	748837	51	1278.0	477.0	1366.7172639994196	892.4764506103787	424.842834402725
358780	748837	51	1237.0	380.0	1366.7172639994196	892.4764506103787	528.6385163887579
358783	748837	51	1443.0	686.0	1366.7172639994196	892.4764506103787	220.11719712097553
358782	748837	51	671.0	553.0	1366.7172639994196	892.4764506103787	774.1232278816203
358777	748837	51	761.0	293.0	1366.7172639994196	892.4764506103787	852.2120738075473
358776	748837	51	523.0	157.0	1366.7172639994196	892.4764506103787	1119.2785314536802
358779	748837	51	1450.0	316.0	1366.7172639994196	892.4764506103787	582.4612538393286
358778	748837	51	1016.0	313.0	1366.7172639994196	892.4764506103787	677.3444884836971
358477	748948	52	1209.0	384.0	1366.7028487251437	892.440041804827	532.3358569611105
358476	748948	52	780.0	318.0	1366.7028487251437	892.440041804827	821.0977982743165
358479	748948	52	1045.0	430.0	1366.7028487251437	892.440041804827	563.3325085083612
358478	748948	52	1446.0	385.0	1366.7028487251437	892.440041804827	513.5985146271279
358473	748948	52	540.0	134.0	1366.7028487251437	892.440041804827	1121.9041389990393
358472	748948	52	1246.0	113.0	1366.7028487251437	892.440041804827	788.7305981506457
358475	748948	52	887.0	207.0	1366.7028487251437	892.440041804827	836.625886513453
358474	748948	52	673.0	146.0	1366.7028487251437	892.440041804827	1019.0173591941266
358485	748948	52	753.0	797.0	1366.7028487251437	892.440041804827	621.0796954603038
358484	748948	52	1417.0	709.0	1366.7028487251437	892.440041804827	190.2105474565553
358487	748948	52	501.0	874.0	1366.7028487251437	892.440041804827	865.8992189813966
358486	748948	52	577.0	803.0	1366.7028487251437	892.440041804827	794.7516029317942
358481	748948	52	670.0	552.0	1366.7028487251437	892.440041804827	775.4316742858798
358480	748948	52	1245.0	483.0	1366.7028487251437	892.440041804827	427.1448597618304
358483	748948	52	1166.0	692.0	1366.7028487251437	892.440041804827	283.6509189921808
358482	748948	52	799.0	613.0	1366.7028487251437	892.440041804827	632.7505522830675
358489	748948	52	536.0	967.0	1366.7028487251437	892.440041804827	834.0422113095565
358501	749002	53	1246.0	608.0	1366.697597420902	892.4669287192104	309.0135006081748
358500	749002	53	671.0	553.0	1366.697597420902	892.4669287192104	774.1013775670916
358503	749002	53	1428.0	684.0	1366.697597420902	892.4669287192104	217.29345349455457
358502	749002	53	547.0	663.0	1366.697597420902	892.4669287192104	851.2104455382502
358497	749002	53	1071.0	458.0	1366.697597420902	892.4669287192104	525.5459839739975
358496	749002	53	1171.0	416.0	1366.697597420902	892.4669287192104	515.0905588335226
358499	749002	53	909.0	517.0	1366.697597420902	892.4669287192104	591.9987375380987
358498	749002	53	1239.0	472.0	1366.697597420902	892.4669287192104	439.4304433395987
358504	749002	53	753.0	799.0	1366.697597420902	892.4669287192104	620.7743614586458
358507	749002	53	574.0	993.0	1366.697597420902	892.4669287192104	799.0471696827533
358506	749002	53	506.0	930.0	1366.697597420902	892.4669287192104	861.5155748132948
358493	749002	53	779.0	316.0	1366.697597420902	892.4669287192104	823.2269346427264
358492	749002	53	671.0	151.0	1366.697597420902	892.4669287192104	1016.7439960194081
358495	749002	53	1458.0	403.0	1366.697597420902	892.4669287192104	497.90963339398473
358494	749002	53	935.0	333.0	1366.697597420902	892.4669287192104	706.658375701785
358491	749002	53	565.0	118.0	1366.697597420902	892.4669287192104	1114.6829420917022
358490	749002	53	1081.0	108.0	1366.697597420902	892.4669287192104	834.8721335786855
358757	748910	54	665.0	153.0	1366.6871400885332	892.3976040208627	1019.3496256915079
358756	748910	54	892.0	109.0	1366.6871400885332	892.3976040208627	915.991095454022
358759	748910	54	1234.0	380.0	1366.6871400885332	892.3976040208627	529.2987641693439
358758	748910	54	771.0	314.0	1366.6871400885332	892.3976040208627	830.2932958924397
358755	748910	54	619.0	84.0	1366.6871400885332	892.3976040208627	1101.1551869016653
358765	748910	54	614.0	500.0	1366.6871400885332	892.3976040208627	848.8308491660567
358764	748910	54	1245.0	495.0	1366.6871400885332	892.3976040208627	415.61113525078787
358767	748910	54	672.0	553.0	1366.6871400885332	892.3976040208627	773.1629557987679
358766	748910	54	1179.0	542.0	1366.6871400885332	892.3976040208627	397.4983565477648
358761	748910	54	994.0	389.0	1366.6871400885332	892.3976040208627	626.3424399809702
358760	748910	54	1444.0	386.0	1366.6871400885332	892.3976040208627	512.2653723079089
358763	748910	54	930.0	490.0	1366.6871400885332	892.3976040208627	593.8177245926844
358762	748910	54	1073.0	462.0	1366.6871400885332	892.3976040208627	521.0510855955307
358772	748910	54	630.0	1008.0	1366.6871400885332	892.3976040208627	745.702257156259
358769	748910	54	748.0	795.0	1366.6871400885332	892.3976040208627	626.3066905118714
358768	748910	54	1443.0	687.0	1366.6871400885332	892.3976040208627	219.11601567520862
358771	748910	54	537.0	967.0	1366.6871400885332	892.3976040208627	833.0343737890515
358725	748929	55	1436.0	409.0	1366.7076623593955	892.4705675225631	488.41091072609015
358724	748929	55	934.0	394.0	1366.7076623593955	892.4705675225631	660.0824401169893
358727	748929	55	1006.0	510.0	1366.7076623593955	892.4705675225631	525.731635633439
358726	748929	55	1067.0	458.0	1366.7076623593955	892.4705675225631	527.8156467179724
358721	748929	55	777.0	323.0	1366.7076623593955	892.4705675225631	819.7876885632357
358720	748929	55	1217.0	226.0	1366.7076623593955	892.4705675225631	683.0778883428757
358723	748929	55	704.0	379.0	1366.7076623593955	892.4705675225631	838.3516383128249
358722	748929	55	1229.0	341.0	1366.7076623593955	892.4705675225631	568.4040702846411
358732	748929	55	749.0	798.0	1366.7076623593955	892.4705675225631	624.8899457228802
358735	748929	55	608.0	1012.0	1366.7076623593955	892.4705675225631	768.0654933996427
358734	748929	55	701.0	1008.0	1366.7076623593955	892.4705675225631	675.6580063113065
358728	748929	55	669.0	553.0	1366.7076623593955	892.4705675225631	775.9099485952628
358731	748929	55	1122.0	711.0	1366.7076623593955	892.4705675225631	304.65292858326677
358730	748929	55	1444.0	705.0	1366.7076623593955	892.4705675225631	202.7789908870766
358717	748929	55	605.0	149.0	1366.7076623593955	892.4705675225631	1064.3998532832186
358716	748929	55	667.0	92.0	1366.7076623593955	892.4705675225631	1063.1763457838704
358719	748929	55	720.0	205.0	1366.7076623593955	892.4705675225631	943.8466939943949
358701	748984	56	713.0	246.0	1366.7197732854097	892.4698706001782	919.3872065556159
358700	748984	56	1191.0	223.0	1366.7197732854097	892.4698706001782	692.1469109696981
358703	748984	56	708.0	368.0	1366.7197732854097	892.4698706001782	842.0097296852033
358702	748984	56	776.0	321.0	1366.7197732854097	892.4698706001782	821.9048993369915
358697	748984	56	1152.0	141.0	1366.7197732854097	892.4698706001782	781.544334928983
358696	748984	56	819.0	134.0	1366.7197732854097	892.4698706001782	935.5605243147402
358698	748984	56	622.0	149.0	1366.7197732854097	892.4698706001782	1052.3093600327413
358709	748984	56	1121.0	576.0	1366.7197732854097	892.4698706001782	400.6636818843538
358711	748984	56	939.0	730.0	1366.7197732854097	892.4698706001782	457.5376086314227
358710	748984	56	1468.0	724.0	1366.7197732854097	892.4698706001782	196.5700425380215
358705	748984	56	1065.0	456.0	1366.7197732854097	892.4698706001782	530.6041552166129
358704	748984	56	855.0	384.0	1366.7197732854097	892.4698706001782	721.38667556272
358707	748984	56	673.0	553.0	1366.7197732854097	892.4698706001782	772.3256546900808
358706	748984	56	1448.0	479.0	1366.7197732854097	892.4698706001782	421.3832093817969
358712	748984	56	749.0	797.0	1366.7197732854097	892.4698706001782	625.0537692872451
358715	748984	56	635.0	1016.0	1366.7197732854097	892.4698706001782	742.0737965232219
358714	748984	56	759.0	1010.0	1366.7197732854097	892.4698706001782	618.9803342262245
358533	749039	57	856.0	378.0	1366.7124457694456	892.4045944875589	724.8719121980923
358532	749039	57	700.0	376.0	1366.7124457694456	892.4045944875589	843.3144078881471
358535	749039	57	1064.0	459.0	1366.7124457694456	892.4045944875589	528.6533527243017
358534	749039	57	775.0	380.0	1366.7124457694456	892.4045944875589	782.7401145529842
358529	749039	57	573.0	172.0	1366.7124457694456	892.4045944875589	1071.8965557963602
358528	749039	57	1098.0	130.0	1366.7124457694456	892.4045944875589	808.3731466390608
358531	749039	57	712.0	261.0	1366.7124457694456	892.4045944875589	909.5714092831898
358530	749039	57	1172.0	207.0	1366.7124457694456	892.4045944875589	712.5253642377753
358541	749039	57	832.0	730.0	1366.7124457694456	892.4045944875589	558.8315058865336
358540	749039	57	1456.0	698.0	1366.7124457694456	892.4045944875589	213.92852474213538
358542	749039	57	739.0	791.0	1366.7124457694456	892.4045944875589	635.8504591152274
358537	749039	57	666.0	569.0	1366.7124457694456	892.4045944875589	771.7437809220497
358536	749039	57	1460.0	527.0	1366.7124457694456	892.4045944875589	377.12476111618025
358539	749039	57	1228.0	658.0	1366.7124457694456	892.4045944875589	272.3722756233063
358545	749039	57	833.0	1026.0	1366.7124457694456	892.4045944875589	550.1787956139685
358544	749039	57	676.0	1007.0	1366.7124457694456	892.4045944875589	700.1541185377474
358527	749039	57	971.0	117.0	1366.7124457694456	892.4045944875589	870.5404211690874
358628	749058	58	1064.0	459.0	1366.7146054279851	892.4105325598738	528.659457565316
358631	749058	58	827.0	578.0	1366.7146054279851	892.4105325598738	624.6165530122214
358630	749058	58	643.0	556.0	1366.7146054279851	892.4105325598738	798.0819986235763
358625	749058	58	652.0	317.0	1366.7146054279851	892.4105325598738	917.558852713502
358624	749058	58	970.0	208.0	1366.7146054279851	892.4105325598738	791.0753789865869
358627	749058	58	806.0	391.0	1366.7146054279851	892.4105325598738	752.2056839071593
358626	749058	58	736.0	324.0	1366.7146054279851	892.4105325598738	849.053265128389
358636	749058	58	732.0	774.0	1366.7146054279851	892.4105325598738	645.665303825996
358639	749058	58	921.0	1008.0	1366.7146054279851	892.4105325598738	460.4589389673269
358638	749058	58	758.0	1002.0	1366.7146054279851	892.4105325598738	618.500866802269
358633	749058	58	1277.0	686.0	1366.7146054279851	892.4105325598738	225.06447604797557
358632	749058	58	1463.0	586.0	1366.7146054279851	892.4105325598738	321.1826453460929
358635	749058	58	1427.0	706.0	1366.7146054279851	892.4105325598738	195.91634808754293
358634	749058	58	829.0	703.0	1366.7146054279851	892.4105325598738	570.0994182905196
358621	749058	58	1060.0	99.0	1366.7146054279851	892.4105325598738	850.6316020227482
358623	749058	58	569.0	181.0	1366.7146054279851	892.4105325598738	1068.8561818833482
358622	749058	58	1144.0	171.0	1366.7146054279851	892.4105325598738	755.0065906727331
358657	749096	59	981.0	978.0	1366.7174346429786	892.4247483932645	395.09627064187345
358658	749096	59	838.0	979.0	1366.7174346429786	892.4247483932645	535.7587142419821
358645	749096	59	593.0	373.0	1366.7174346429786	892.4247483932645	931.9016782439647
358644	749096	59	970.0	317.0	1366.7174346429786	892.4247483932645	698.9265798445197
358647	749096	59	1063.0	458.0	1366.7174346429786	892.4247483932645	530.0652244041888
358646	749096	59	741.0	450.0	1366.7174346429786	892.4247483932645	766.3301938505579
358641	749096	59	1148.0	178.0	1366.7174346429786	892.4247483932645	747.1546274591257
358640	749096	59	1186.0	74.0	1366.7174346429786	892.4247483932645	838.1395229712757
358643	749096	59	539.0	257.0	1366.7174346429786	892.4247483932645	1043.4944956647337
358642	749096	59	807.0	231.0	1366.7174346429786	892.4247483932645	866.4677169002953
358653	749096	59	949.0	693.0	1366.7174346429786	892.4247483932645	462.8802063994829
358652	749096	59	1272.0	681.0	1366.7174346429786	892.4247483932645	231.67178649654798
358655	749096	59	761.0	746.0	1366.7174346429786	892.4247483932645	623.1643583939167
358654	749096	59	1412.0	697.0	1366.7174346429786	892.4247483932645	200.60245015922325
358649	749096	59	634.0	520.0	1366.7174346429786	892.4247483932645	821.9337152383846
358651	749096	59	1468.0	640.0	1366.7174346429786	892.4247483932645	271.9860504634423
358650	749096	59	808.0	640.0	1366.7174346429786	892.4247483932645	613.0933251760566
358564	749077	60	914.0	979.0	1366.687829347387	892.4402162898248	460.88921336390723
358561	749077	60	1246.0	704.0	1366.687829347387	892.4402162898248	223.7750371867692
358560	749077	60	755.0	703.0	1366.687829347387	892.4402162898248	640.3511506350665
358563	749077	60	1006.0	972.0	1366.687829347387	892.4402162898248	369.35818580794927
358549	749077	60	560.0	244.0	1366.687829347387	892.4402162898248	1034.9975691368525
358548	749077	60	839.0	193.0	1366.687829347387	892.4402162898248	876.1683978579197
358551	749077	60	980.0	449.0	1366.687829347387	892.4402162898248	588.3593313516498
358550	749077	60	535.0	436.0	1366.687829347387	892.4402162898248	948.7056005586086
358547	749077	60	1149.0	184.0	1366.687829347387	892.4402162898248	741.1312509284377
358546	749077	60	1329.0	145.0	1366.687829347387	892.4402162898248	748.3897710473451
358557	749077	60	1132.0	643.0	1366.687829347387	892.4402162898248	342.48912208492516
358556	749077	60	723.0	580.0	1366.687829347387	892.4402162898248	715.5088471886166
358559	749077	60	1466.0	675.0	1366.687829347387	892.4402162898248	239.04634466960485
358558	749077	60	1347.0	673.0	1366.687829347387	892.4402162898248	220.32162660469106
358553	749077	60	731.0	470.0	1366.687829347387	892.4402162898248	763.2527449799225
358552	749077	60	1062.0	454.0	1366.687829347387	892.4402162898248	533.9143157967304
358555	749077	60	630.0	495.0	1366.687829347387	892.4402162898248	837.0589486010333
358554	749077	60	621.0	477.0	1366.687829347387	892.4402162898248	853.6046579932388
358692	749115	61	1153.0	799.0	1366.7051705099907	892.4309741513453	233.23646120101708
358695	749115	61	915.0	987.0	1366.7051705099907	892.4309741513453	461.49849589724914
358694	749115	61	1004.0	973.0	1366.7051705099907	892.4309741513453	371.54597110032375
358689	749115	61	725.0	645.0	1366.7051705099907	892.4309741513453	687.755489130214
358688	749115	61	504.0	584.0	1366.7051705099907	892.4309741513453	916.182229166567
358691	749115	61	1457.0	717.0	1366.7051705099907	892.4309741513453	197.30479701294598
358690	749115	61	1284.0	650.0	1366.7051705099907	892.4309741513453	256.1501951142276
358677	749115	61	1146.0	181.0	1366.7051705099907	892.4309741513453	744.8790527809036
358679	749115	61	545.0	201.0	1366.7051705099907	892.4309741513453	1073.9069695549663
358678	749115	61	837.0	197.0	1366.7051705099907	892.4309741513453	874.1920884302874
358685	749115	61	595.0	553.0	1366.7051705099907	892.4309741513453	843.055310406847
358684	749115	61	751.0	493.0	1366.7051705099907	892.4309741513453	733.9195869468463
358687	749115	61	1200.0	566.0	1366.7051705099907	892.4309741513453	366.5348479478606
358686	749115	61	1004.0	553.0	1366.7051705099907	892.4309741513453	496.75791581817055
358681	749115	61	607.0	450.0	1366.7051705099907	892.4309741513453	879.1456722228247
358680	749115	61	1458.0	254.0	1366.7051705099907	892.4309741513453	644.9254644123191
358683	749115	61	623.0	464.0	1366.7051705099907	892.4309741513453	858.2834498320266
358682	749115	61	1065.0	454.0	1366.7051705099907	892.4309741513453	532.2102300855933
358753	749134	62	982.0	925.0	1366.681085351689	892.3764735475797	386.06195345507075
358754	749134	62	895.0	975.0	1366.681085351689	892.3764735475797	478.86291712971587
358741	749134	62	592.0	439.0	1366.681085351689	892.3764735475797	897.5973544792287
358740	749134	62	1171.0	417.0	1366.681085351689	892.3764735475797	514.075751973333
358743	749134	62	1072.0	456.0	1366.681085351689	892.3764735475797	526.5561401501942
358742	749134	62	612.0	442.0	1366.681085351689	892.3764735475797	878.8529504489117
358737	749134	62	1110.0	170.0	1366.681085351689	892.3764735475797	766.6243859363973
358736	749134	62	576.0	157.0	1366.681085351689	892.3764735475797	1079.7940250715408
358739	749134	62	1461.0	367.0	1366.681085351689	892.3764735475797	533.7756987890383
358738	749134	62	839.0	195.0	1366.681085351689	892.3764735475797	874.5177377821416
358749	749134	62	546.0	693.0	1366.681085351689	892.3764735475797	844.5522020919103
358748	749134	62	1208.0	683.0	1366.681085351689	892.3764735475797	262.7131411323202
358751	749134	62	1148.0	794.0	1366.681085351689	892.3764735475797	239.79021589349796
358750	749134	62	1459.0	729.0	1366.681085351689	892.3764735475797	187.65567966540513
358745	749134	62	567.0	532.0	1366.681085351689	892.3764735475797	877.1322824727436
358744	749134	62	749.0	491.0	1366.681085351689	892.3764735475797	736.6362716556465
358747	749134	62	979.0	656.0	1366.681085351689	892.3764735475797	454.05997531851807
358746	749134	62	716.0	591.0	1366.681085351689	892.3764735475797	717.0869219574619
358597	749154	63	1469.0	755.0	1366.6909469863783	892.4096437446125	171.31419241430456
358596	749154	63	1180.0	726.0	1366.6909469863783	892.4096437446125	250.09134174912887
358599	749154	63	912.0	805.0	1366.6909469863783	892.4096437446125	463.0165257211988
358598	749154	63	621.0	775.0	1366.6909469863783	892.4096437446125	754.8774820205451
358593	749154	63	569.0	534.0	1366.6909469863783	892.4096437446125	874.5103313473004
358592	749154	63	761.0	496.0	1366.6909469863783	892.4096437446125	723.8799133247078
358595	749154	63	987.0	656.0	1366.6909469863783	892.4096437446125	447.2747867685673
358594	749154	63	713.0	590.0	1366.6909469863783	892.4096437446125	720.2523493899146
358600	749154	63	1086.0	805.0	1366.6909469863783	892.4096437446125	293.9861451491718
358602	749154	63	862.0	957.0	1366.6909469863783	892.4096437446125	508.8072976001869
358589	749154	63	608.0	447.0	1366.6909469863783	892.4096437446125	879.7736662231883
358588	749154	63	588.0	443.0	1366.6909469863783	892.4096437446125	899.0709754013874
358591	749154	63	1414.0	471.0	1366.6909469863783	892.4096437446125	424.0568763008176
358590	749154	63	1067.0	454.0	1366.6909469863783	892.4096437446125	531.053367783192
358585	749154	63	1012.0	139.0	1366.6909469863783	892.4096437446125	832.725500487092
358584	749154	63	652.0	125.0	1366.6909469863783	892.4096437446125	1048.6661580391155
358587	749154	63	996.0	314.0	1366.6909469863783	892.4096437446125	687.0003596465051
358586	749154	63	838.0	197.0	1366.6909469863783	892.4096437446125	873.5609252011918
358829	749193	64	907.0	122.0	1366.6034719291658	892.3805752323697	897.0627526013441
358828	749193	64	743.0	110.0	1366.6034719291658	892.3805752323697	1000.5002022503762
358831	749193	64	901.0	291.0	1366.6034719291658	892.3805752323697	760.5558423543332
358830	749193	64	837.0	198.0	1366.6034719291658	892.3805752323697	873.2950364793467
358837	749193	64	710.0	585.0	1366.6034719291658	892.3805752323697	724.9903015762469
358836	749193	64	572.0	534.0	1366.6034719291658	892.3805752323697	871.6830354582845
358839	749193	64	1089.0	663.0	1366.6034719291658	892.3805752323697	360.10989422822024
358838	749193	64	1323.0	616.0	1366.6034719291658	892.3805752323697	279.799008450804
358833	749193	64	604.0	453.0	1366.6034719291658	892.3805752323697	880.1246191818213
358835	749193	64	765.0	486.0	1366.6034719291658	892.3805752323697	725.997182751709
358834	749193	64	1066.0	454.0	1366.6034719291658	892.3805752323697	531.5448956362313
358845	749193	64	843.0	837.0	1366.6034719291658	892.3805752323697	526.5240772551099
358844	749193	64	1467.0	757.0	1366.6034719291658	892.3805752323697	168.54483972796407
358841	749193	64	1163.0	749.0	1366.6034719291658	892.3805752323697	249.0228164959505
358840	749193	64	908.0	675.0	1366.6034719291658	892.3805752323697	507.51498396977513
358843	749193	64	751.0	755.0	1366.6034719291658	892.3805752323697	630.7464285292625
358842	749193	64	970.0	752.0	1366.6034719291658	892.3805752323697	420.71489140371494
358821	749174	65	833.0	669.0	1366.671493973629	892.3869791043278	578.5386814322811
358820	749174	65	1172.0	602.0	1366.671493973629	892.3869791043278	349.6020426131145
358823	749174	65	941.0	727.0	1366.671493973629	892.3869791043278	456.67173509972844
358822	749174	65	1162.0	679.0	1366.671493973629	892.3869791043278	295.6762136132497
358817	749174	65	571.0	532.0	1366.671493973629	892.3869791043278	873.48262777812
358816	749174	65	777.0	490.0	1366.671493973629	892.3869791043278	713.8821693793719
358819	749174	65	925.0	587.0	1366.671493973629	892.3869791043278	536.9682631174439
358818	749174	65	714.0	579.0	1366.671493973629	892.3869791043278	724.0106889527979
358825	749174	65	1088.0	790.0	1366.671493973629	892.3869791043278	296.8853230518551
358824	749174	65	1460.0	770.0	1366.671493973629	892.3869791043278	153.9116067468518
358826	749174	65	893.0	802.0	1366.671493973629	892.3869791043278	482.21830138933524
358813	749174	65	578.0	414.0	1366.671493973629	892.3869791043278	922.419008468039
358812	749174	65	1027.0	231.0	1366.671493973629	892.3869791043278	743.5115735124945
358815	749174	65	1068.0	455.0	1366.671493973629	892.3869791043278	529.6338648561373
358814	749174	65	589.0	431.0	1366.671493973629	892.3869791043278	904.2405083970709
358809	749174	65	777.0	101.0	1366.671493973629	892.3869791043278	986.9173326580931
358811	749174	65	838.0	197.0	1366.671493973629	892.3869791043278	873.5311094907562
358810	749174	65	904.0	123.0	1366.671493973629	892.3869791043278	897.7868538528915
358853	749212	66	1065.0	459.0	1366.651683483955	892.4145652047254	528.0548489317234
358852	749212	66	585.0	418.0	1366.651683483955	892.4145652047254	914.3568963876685
358855	749212	66	569.0	534.0	1366.651683483955	892.4145652047254	874.4765341137976
358854	749212	66	780.0	493.0	1366.651683483955	892.4145652047254	709.7127536068647
358849	749212	66	838.0	196.0	1366.651683483955	892.4145652047254	874.3373771489506
358848	749212	66	909.0	129.0	1366.651683483955	892.4145652047254	890.0825027841059
358851	749212	66	572.0	402.0	1366.651683483955	892.4145652047254	933.7974854479014
358850	749212	66	1079.0	380.0	1366.651683483955	892.4145652047254	587.632689394575
358861	749212	66	918.0	707.0	1366.651683483955	892.4145652047254	485.4553471567125
358860	749212	66	1238.0	637.0	1366.651683483955	892.4145652047254	285.98576150216746
358863	749212	66	1057.0	797.0	1366.651683483955	892.4145652047254	324.01867899498353
358862	749212	66	1473.0	790.0	1366.651683483955	892.4145652047254	147.64385389128074
358857	749212	66	958.0	554.0	1366.651683483955	892.4145652047254	530.5851640942986
358856	749212	66	1079.0	538.0	1366.651683483955	892.4145652047254	456.45719957122805
358859	749212	66	718.0	574.0	1366.651683483955	892.4145652047254	722.5903693110524
358858	749212	66	846.0	572.0	1366.651683483955	892.4145652047254	611.345785223068
358864	749212	66	930.0	808.0	1366.651683483955	892.4145652047254	444.73645174201175
358847	749212	66	819.0	98.0	1366.651683483955	892.4145652047254	964.8921534722016
358881	749231	67	1461.0	795.0	1366.6669887775754	892.3961329353592	135.590278844216
358880	749231	67	908.0	686.0	1366.6669887775754	892.3961329353592	502.9659732874173
358883	749231	67	928.0	806.0	1366.6669887775754	892.3961329353592	447.09397091592473
358882	749231	67	1064.0	797.0	1366.6669887775754	892.3961329353592	317.34480974912077
358869	749231	67	558.0	381.0	1366.6669887775754	892.3961329353592	956.8010783437855
358868	749231	67	840.0	196.0	1366.6669887775754	892.3961329353592	873.1240983018172
358871	749231	67	568.0	399.0	1366.6669887775754	892.3961329353592	938.7804338388218
358870	749231	67	999.0	384.0	1366.6669887775754	892.3961329353592	627.4118604396933
358867	749231	67	914.0	131.0	1366.6669887775754	892.3961329353592	885.7942616532785
358866	749231	67	857.0	85.0	1366.6669887775754	892.3961329353592	954.8030974649032
358877	749231	67	794.0	562.0	1366.6669887775754	892.3961329353592	661.1422575317775
358876	749231	67	565.0	533.0	1366.6669887775754	892.3961329353592	878.5417128768535
358879	749231	67	1118.0	637.0	1366.6669887775754	892.3961329353592	356.45821077097173
358878	749231	67	715.0	578.0	1366.6669887775754	892.3961329353592	723.5432210083518
358873	749231	67	1079.0	477.0	1366.6669887775754	892.3961329353592	505.27838236956893
358872	749231	67	871.0	433.0	1366.6669887775754	892.3961329353592	675.8184450869859
358875	749231	67	1315.0	532.0	1366.6669887775754	892.3961329353592	364.08082943778186
358874	749231	67	947.0	529.0	1366.6669887775754	892.3961329353592	555.1370379482987
358885	749250	68	917.0	85.0	1366.7221228492176	892.3573975823575	924.1622991720468
358887	749250	68	840.0	195.0	1366.7221228492176	892.3573975823575	873.9242156283487
358886	749250	68	916.0	132.0	1366.7221228492176	892.3573975823575	883.9082554676818
358893	749250	68	566.0	531.0	1366.7221228492176	892.3573975823575	878.4845398797019
358892	749250	68	1106.0	501.0	1366.7221228492176	892.3573975823575	470.2516751543135
358895	749250	68	722.0	566.0	1366.7221228492176	892.3573975823575	722.6173030366285
358894	749250	68	823.0	541.0	1366.7221228492176	892.3573975823575	647.3683400595881
358889	749250	68	933.0	363.0	1366.7221228492176	892.3573975823575	684.3494240693112
358888	749250	68	803.0	345.0	1366.7221228492176	892.3573975823575	785.7370759215576
358891	749250	68	581.0	395.0	1366.7221228492176	892.3573975823575	929.9051754155239
358901	749250	68	951.0	815.0	1366.7221228492176	892.3573975823575	422.8581918172745
358900	749250	68	1001.0	743.0	1366.7221228492176	892.3573975823575	395.0446852622025
358902	749250	68	1459.0	826.0	1366.7221228492176	892.3573975823575	113.6596270685328
358897	749250	68	891.0	611.0	1366.7221228492176	892.3573975823575	552.6965924831479
358896	749250	68	1407.0	570.0	1366.7221228492176	892.3573975823575	324.8639702457686
358899	749250	68	822.0	689.0	1366.7221228492176	892.3573975823575	581.4433955879344
358898	749250	68	1136.0	659.0	1366.7221228492176	892.3573975823575	328.1590665796999
358925	749269	69	838.0	199.0	1366.6600810657535	892.3465789025322	871.9007740496016
358924	749269	69	917.0	134.0	1366.6600810657535	892.3465789025322	881.6369560296542
358927	749269	69	651.0	259.0	1366.6600810657535	892.3465789025322	955.6658624428218
358926	749269	69	948.0	252.0	1366.6600810657535	892.3465789025322	765.062091983494
358923	749269	69	1003.0	111.0	1366.6600810657535	892.3465789025322	861.8301056028627
358933	749269	69	905.0	562.0	1366.6600810657535	892.3465789025322	567.678511696757
358932	749269	69	1169.0	554.0	1366.6600810657535	892.3465789025322	391.85190455319685
358935	749269	69	816.0	637.0	1366.6600810657535	892.3465789025322	606.983031259169
358934	749269	69	1431.0	604.0	1366.6600810657535	892.3465789025322	295.4375987129256
358929	749269	69	572.0	390.0	1366.6600810657535	892.3465789025322	940.1259116599797
358928	749269	69	591.0	383.0	1366.6600810657535	892.3465789025322	927.9453102412042
358931	749269	69	747.0	547.0	1366.6600810657535	892.3465789025322	709.3961344877058
358930	749269	69	568.0	530.0	1366.6600810657535	892.3465789025322	877.0136648481168
358940	749269	69	1473.0	867.0	1366.6600810657535	892.3465789025322	109.31892526458724
358937	749269	69	1114.0	753.0	1366.6600810657535	892.3465789025322	288.5387073097694
358936	749269	69	930.0	715.0	1366.6600810657535	892.3465789025322	471.3001543016748
358939	749269	69	1027.0	807.0	1366.6600810657535	892.3465789025322	350.2185163579453
358938	749269	69	823.0	792.0	1366.6600810657535	892.3465789025322	552.8433047816205
358917	749287	70	898.0	732.0	1366.6948732823296	892.452628731627	495.39875888826
358916	749287	70	832.0	670.0	1366.6948732823296	892.452628731627	579.1232852718128
358919	749287	70	1139.0	788.0	1366.6948732823296	892.452628731627	250.51009354515685
358918	749287	70	1034.0	787.0	1366.6948732823296	892.452628731627	349.00735753670824
358913	749287	70	565.0	533.0	1366.6948732823296	892.452628731627	878.5902697783804
358912	749287	70	787.0	486.0	1366.6948732823296	892.452628731627	707.9900320715441
358915	749287	70	1432.0	629.0	1366.6948732823296	892.452628731627	271.4259515249334
358914	749287	70	1209.0	580.0	1366.6948732823296	892.452628731627	349.9918831356435
358920	749287	70	898.0	819.0	1366.6948732823296	892.452628731627	474.4156119993578
358922	749287	70	1471.0	895.0	1366.6948732823296	892.452628731627	104.3362284154848
358909	749287	70	568.0	409.0	1366.6948732823296	892.452628731627	933.6165941300512
358908	749287	70	1006.0	216.0	1366.6948732823296	892.452628731627	766.608733664106
358911	749287	70	962.0	435.0	1366.6948732823296	892.452628731627	610.7707000130872
358905	749287	70	912.0	134.0	1366.6948732823296	892.452628731627	884.3064049407021
358904	749287	70	1071.0	132.0	1366.6948732823296	892.452628731627	815.9189044447338
358907	749287	70	588.0	208.0	1366.6948732823296	892.452628731627	1036.7454396590408
358906	749287	70	858.0	193.0	1366.6948732823296	892.452628731627	864.872507334641
358948	749362	71	555.0	413.0	1366.641653856176	892.3670688710131	942.63193293691
358951	749362	71	561.0	531.0	1366.641653856176	892.3670688710131	882.974876705188
358950	749362	71	851.0	458.0	1366.641653856176	892.3670688710131	674.2114399141622
358945	749362	71	926.0	198.0	1366.641653856176	892.3670688710131	822.3811120433326
358944	749362	71	1123.0	172.0	1366.641653856176	892.3670688710131	760.4537917635677
358947	749362	71	1021.0	335.0	1366.641653856176	892.3670688710131	655.8400737544918
358946	749362	71	1099.0	276.0	1366.641653856176	892.3670688710131	671.9675724821201
358957	749362	71	1138.0	784.0	1366.641653856176	892.3670688710131	253.02258297192023
358956	749362	71	839.0	776.0	1366.641653856176	892.3670688710131	540.3212096537685
358959	749362	71	782.0	937.0	1366.641653856176	892.3670688710131	586.3428706523595
358953	749362	71	1232.0	595.0	1366.641653856176	892.3670688710131	326.428473945004
358952	749362	71	1441.0	594.0	1366.641653856176	892.3670688710131	307.4932054987957
358955	749362	71	1069.0	745.0	1366.641653856176	892.3670688710131	332.12589043595136
358954	749362	71	805.0	718.0	1366.641653856176	892.3670688710131	588.0860668753929
358960	749362	71	1460.0	940.0	1366.641653856176	892.3670688710131	104.80780945449094
358943	749362	71	674.0	144.0	1366.641653856176	892.3670688710131	1019.7086497756162
358942	749362	71	904.0	133.0	1366.641653856176	892.3670688710131	889.199440602912
358976	749305	72	807.0	811.0	1366.6840213622122	892.4001796130638	565.5724471800374
358979	749305	72	1429.0	971.0	1366.6840213622122	892.4001796130638	100.3055978420141
358978	749305	72	683.0	953.0	1366.6840213622122	892.4001796130638	686.36446535127
358965	749305	72	1032.0	300.0	1366.6840213622122	892.4001796130638	680.4052960998848
358964	749305	72	952.0	198.0	1366.6840213622122	892.4001796130638	808.7981497381104
358967	749305	72	555.0	426.0	1366.6840213622122	892.4001796130638	936.14105672053
358966	749305	72	1153.0	392.0	1366.6840213622122	892.4001796130638	544.1150620432344
358961	749305	72	781.0	120.0	1366.6840213622122	892.4001796130638	969.3440103210548
358963	749305	72	886.0	140.0	1366.6840213622122	892.4001796130638	892.8399401206906
358962	749305	72	1193.0	136.0	1366.6840213622122	892.4001796130638	776.0846416436963
358973	749305	72	791.0	725.0	1366.6840213622122	892.4001796130638	599.5289088828445
358972	749305	72	1197.0	623.0	1366.6840213622122	892.4001796130638	318.3851816294262
358975	749305	72	1174.0	776.0	1366.6840213622122	892.4001796130638	225.11360221511927
358974	749305	72	1112.0	730.0	1366.6840213622122	892.4001796130638	302.0559038912882
358969	749305	72	919.0	466.0	1366.6840213622122	892.4001796130638	618.2540708778994
358971	749305	72	554.0	536.0	1366.6840213622122	892.4001796130638	887.3986739936457
358970	749305	72	1465.0	530.0	1366.6840213622122	892.4001796130638	375.49956303448187
359013	749324	73	1249.0	733.0	1366.628453662615	892.3953573810205	198.09930102269718
359012	749324	73	1163.0	715.0	1366.628453662615	892.3953573810205	270.0623260682017
359015	749324	73	706.0	853.0	1366.628453662615	892.3953573810205	661.8020459108873
359014	749324	73	645.0	799.0	1366.628453662615	892.3953573810205	727.6471108413922
359009	749324	73	927.0	470.0	1366.628453662615	892.3953573810205	609.6646743963619
359008	749324	73	1253.0	466.0	1366.628453662615	892.3953573810205	441.2759072030165
359011	749324	73	1155.0	616.0	1366.628453662615	892.3953573810205	348.11060883203714
359010	749324	73	556.0	549.0	1366.628453662615	892.3953573810205	880.362914574598
359017	749324	73	537.0	909.0	1366.628453662615	892.3953573810205	829.794604274531
359018	749324	73	1360.0	1003.0	1366.628453662615	892.3953573810205	110.8030837424194
359005	749324	73	552.0	434.0	1366.628453662615	892.3953573810205	934.7437195216754
359004	749324	73	1041.0	296.0	1366.628453662615	892.3953573810205	679.5007815597719
359006	749324	73	1463.0	440.0	1366.628453662615	892.3953573810205	462.5462510099504
359001	749324	73	1302.0	127.0	1366.628453662615	892.3953573810205	768.1190598619728
359000	749324	73	854.0	110.0	1366.628453662615	892.3953573810205	935.3771574909762
359003	749324	73	974.0	217.0	1366.628453662615	892.3953573810205	781.2272341625915
359002	749324	73	857.0	177.0	1366.628453662615	892.3953573810205	878.3573749590005
358981	749344	74	1371.0	140.0	1366.661369779535	892.3464985538124	752.3590084516643
358980	749344	74	1009.0	127.0	1366.661369779535	892.3464985538124	844.794009378117
358983	749344	74	968.0	212.0	1366.661369779535	892.3464985538124	788.5443841971913
358988	749344	74	1320.0	447.0	1366.661369779535	892.3464985538124	447.7843087959239
358991	749344	74	565.0	557.0	1366.661369779535	892.3464985538124	868.975388540494
358990	749344	74	938.0	490.0	1366.661369779535	892.3464985538124	587.9058384127345
358985	749344	74	1052.0	292.0	1366.661369779535	892.3464985538124	677.8109588649006
358984	749344	74	785.0	251.0	1366.661369779535	892.3464985538124	865.8263568990265
358987	749344	74	549.0	441.0	1366.661369779535	892.3464985538124	933.9613361304268
358986	749344	74	1437.0	337.0	1366.661369779535	892.3464985538124	559.7832226471876
358997	749344	74	630.0	872.0	1366.661369779535	892.3464985538124	736.9423001354049
358996	749344	74	590.0	841.0	1366.661369779535	892.3464985538124	778.356824484478
358999	749344	74	1306.0	1018.0	1366.661369779535	892.3464985538124	139.5299401892532
358993	749344	74	1341.0	678.0	1366.661369779535	892.3464985538124	215.87711166596964
358992	749344	74	1079.0	605.0	1366.661369779535	892.3464985538124	406.5920238944371
358995	749344	74	510.0	812.0	1366.661369779535	892.3464985538124	860.4209796968036
358994	749344	74	1220.0	707.0	1366.661369779535	892.3464985538124	236.35329892296383
359021	749400	75	969.0	221.0	1366.6485758798865	892.3499770143201	780.2789126565128
359020	749400	75	1405.0	163.0	1366.6485758798865	892.3499770143201	730.3575978264553
359023	749400	75	1459.0	297.0	1366.6485758798865	892.3499770143201	602.470232184101
359022	749400	75	1062.0	290.0	1366.6485758798865	892.3499770143201	675.0083329817454
359019	749400	75	1180.0	133.0	1366.6485758798865	892.3499770143201	781.9527341659713
359029	749400	75	551.0	600.0	1366.6485758798865	892.3499770143201	866.45894789953
359028	749400	75	953.0	540.0	1366.6485758798865	892.3499770143201	543.3743190742916
359031	749400	75	1002.0	667.0	1366.6485758798865	892.3499770143201	428.66210006435597
359030	749400	75	1424.0	660.0	1366.6485758798865	892.3499770143201	239.323416462243
359025	749400	75	553.0	461.0	1366.6485758798865	892.3499770143201	920.9162870215848
359024	749400	75	749.0	366.0	1366.6485758798865	892.3499770143201	811.5011161972774
359027	749400	75	1317.0	491.0	1366.6485758798865	892.3499770143201	404.4091803313769
359037	749400	75	1278.0	1017.0	1366.6485758798865	892.3499770143201	152.95815844819305
359036	749400	75	621.0	896.0	1366.6485758798865	892.3499770143201	745.657509436805
359033	749400	75	500.0	716.0	1366.6485758798865	892.3499770143201	884.4088808167784
359032	749400	75	1217.0	705.0	1366.6485758798865	892.3499770143201	239.7805458125083
359034	749400	75	520.0	873.0	1366.6485758798865	892.3499770143201	846.869666861374
359044	749381	76	792.0	491.0	1366.6751679750694	892.3764332165481	700.966896385851
359047	749381	76	1235.0	553.0	1366.6751679750694	892.3764332165481	364.02570415294696
359046	749381	76	953.0	540.0	1366.6751679750694	892.3764332165481	543.4117180238371
359041	749381	76	1133.0	282.0	1366.6751679750694	892.3764332165481	653.5774432722812
359040	749381	76	966.0	220.0	1366.6751679750694	892.3764332165481	782.7072621209396
359043	749381	76	579.0	486.0	1366.6751679750694	892.3764332165481	886.3261113824625
359042	749381	76	1466.0	292.0	1366.6751679750694	892.3764332165481	608.5370028343427
359053	749381	76	544.0	831.0	1366.6751679750694	892.3764332165481	824.9615133793782
359052	749381	76	541.0	713.0	1366.6751679750694	892.3764332165481	844.9351382231359
359055	749381	76	605.0	921.0	1366.6751679750694	892.3764332165481	762.2128115462616
359049	749381	76	1421.0	638.0	1366.6751679750694	892.3764332165481	260.1125855288626
359048	749381	76	552.0	603.0	1366.6751679750694	892.3764332165481	864.5428557430446
359051	749381	76	969.0	703.0	1366.6751679750694	892.3764332165481	440.4644965054747
359050	749381	76	1250.0	656.0	1366.6751679750694	892.3764332165481	263.60370445459955
359056	749381	76	1198.0	1006.0	1366.6751679750694	892.3764332165481	203.37558167098484
359039	749381	76	1413.0	172.0	1366.6751679750694	892.3764332165481	721.8643886464644
359038	749381	76	1281.0	144.0	1366.6751679750694	892.3764332165481	753.264575166972
359072	749419	77	621.0	772.0	1366.635378172642	892.4010721306109	755.2936749059
359075	749419	77	1141.0	1005.0	1366.635378172642	892.4010721306109	252.17026478244233
359074	749419	77	601.0	936.0	1366.635378172642	892.4010721306109	766.8757388396929
359061	749419	77	1254.0	305.0	1366.635378172642	892.4010721306109	598.1026232648418
359060	749419	77	1474.0	289.0	1366.635378172642	892.4010721306109	612.8784674537867
359062	749419	77	584.0	498.0	1366.635378172642	892.4010721306109	876.3962236712398
359057	749419	77	1426.0	170.0	1366.635378172642	892.4010721306109	724.8361658610596
359059	749419	77	1354.0	227.0	1366.635378172642	892.4010721306109	665.5210286490819
359058	749419	77	967.0	222.0	1366.635378172642	892.4010721306109	780.4780797697416
359069	749419	77	558.0	663.0	1366.635378172642	892.4010721306109	840.5450771535609
359068	749419	77	800.0	614.0	1366.635378172642	892.4010721306109	631.3341498448557
359071	749419	77	513.0	741.0	1366.635378172642	892.4010721306109	866.9576941871201
359070	749419	77	903.0	717.0	1366.635378172642	892.4010721306109	495.7048516989284
359065	749419	77	1061.0	542.0	1366.635378172642	892.4010721306109	464.9665533573523
359064	749419	77	951.0	538.0	1366.635378172642	892.4010721306109	546.2168868828953
359067	749419	77	1300.0	590.0	1366.635378172642	892.4010721306109	309.65574764559756
359066	749419	77	1452.0	575.0	1366.635378172642	892.4010721306109	328.6800256319041
359077	749457	78	966.0	223.0	1366.6491242220702	892.3230686185776	780.0724908140917
359076	749457	78	1424.0	181.0	1366.6491242220702	892.3230686185776	713.6312989923055
359079	749457	78	1421.0	324.0	1366.6491242220702	892.3230686185776	570.9160428835963
359078	749457	78	1479.0	267.0	1366.6491242220702	892.3230686185776	635.3358634884561
359085	749457	78	942.0	565.0	1366.6491242220702	892.3230686185776	536.1597429427663
359087	749457	78	515.0	575.0	1366.6491242220702	892.3230686185776	908.8455097901566
359086	749457	78	1453.0	570.0	1366.6491242220702	892.3230686185776	333.68942792859315
359081	749457	78	1014.0	491.0	1366.6491242220702	892.3230686185776	534.2486408218787
359080	749457	78	1317.0	327.0	1366.6491242220702	892.3230686185776	567.4990814515417
359083	749457	78	587.0	519.0	1366.6491242220702	892.3230686185776	864.4205402829298
359082	749457	78	1336.0	508.0	1366.6491242220702	892.3230686185776	385.54323997183485
359093	749457	78	596.0	938.0	1366.6491242220702	892.3230686185776	772.0015898459451
359094	749457	78	1138.0	1006.0	1366.6491242220702	892.3230686185776	255.34852013633505
359089	749457	78	856.0	719.0	1366.6491242220702	892.3230686185776	539.2619161262247
359088	749457	78	775.0	655.0	1366.6491242220702	892.3230686185776	637.472293587165
359091	749457	78	747.0	758.0	1366.6491242220702	892.3230686185776	634.0407904167441
359090	749457	78	561.0	726.0	1366.6491242220702	892.3230686185776	822.6383619273348
359109	749438	79	776.0	720.0	1366.6382512431453	892.4411534901124	615.296266239737
359108	749438	79	865.0	715.0	1366.6382512431453	892.4411534901124	532.0961361090518
359110	749438	79	537.0	776.0	1366.6382512431453	892.4411534901124	837.7697596308261
359105	749438	79	1443.0	569.0	1366.6382512431453	892.4411534901124	332.33311066491615
359107	749438	79	739.0	686.0	1366.6382512431453	892.4411534901124	660.7175828429888
359106	749438	79	972.0	575.0	1366.6382512431453	892.4411534901124	506.4664206770089
359113	749438	79	1104.0	1002.0	1366.6382512431453	892.4411534901124	284.5733505875676
359112	749438	79	555.0	957.0	1366.6382512431453	892.4411534901124	814.2017535867375
359095	749438	79	967.0	222.0	1366.6382512431453	892.4411534901124	780.5139794711122
359101	749438	79	1284.0	418.0	1366.6382512431453	892.4411534901124	481.5843526253252
359100	749438	79	1327.0	345.0	1366.6382512431453	892.4411534901124	548.8743093789319
359103	749438	79	590.0	548.0	1366.6382512431453	892.4411534901124	849.5920677075617
359102	749438	79	1428.0	425.0	1366.6382512431453	892.4411534901124	471.451478083022
359097	749438	79	1479.0	230.0	1366.6382512431453	892.4411534901124	671.9028534103788
359096	749438	79	1416.0	227.0	1366.6382512431453	892.4411534901124	667.2694440768182
359099	749438	79	1005.0	341.0	1366.6382512431453	892.4411534901124	659.446412170622
359098	749438	79	555.0	335.0	1366.6382512431453	892.4411534901124	984.6305350157581
359169	749495	80	1065.0	1003.0	1366.6635357905452	892.3776128913572	321.30702039524124
359168	749495	80	517.0	938.0	1366.6635357905452	892.3776128913572	850.8874933018948
359151	749495	80	1451.0	168.0	1366.6635357905452	892.3776128913572	729.2705706756126
359157	749495	80	1343.0	429.0	1366.6635357905452	892.3776128913572	463.9814382655872
359156	749495	80	1259.0	370.0	1366.6635357905452	892.3776128913572	533.3571105638273
359159	749495	80	588.0	551.0	1366.6635357905452	892.3776128913572	850.209136949983
359158	749495	80	1428.0	491.0	1366.6635357905452	892.3776128913572	406.03712880977025
359153	749495	80	974.0	224.0	1366.6635357905452	892.3776128913572	775.1859684965161
359152	749495	80	573.0	188.0	1366.6635357905452	892.3776128913572	1061.1548565530277
359155	749495	80	1437.0	297.0	1366.6635357905452	892.3776128913572	599.5179064295734
359154	749495	80	1102.0	280.0	1366.6635357905452	892.3776128913572	667.1230230981915
359165	749495	80	854.0	719.0	1366.6635357905452	892.3776128913572	541.1873036030769
359164	749495	80	743.0	708.0	1366.6635357905452	892.3776128913572	650.3470688872825
359166	749495	80	567.0	807.0	1366.6635357905452	892.3776128913572	804.2083730327998
359161	749495	80	1440.0	575.0	1366.6635357905452	892.3776128913572	325.74036616201073
359163	749495	80	986.0	623.0	1366.6635357905452	892.3776128913572	466.33574365215196
359162	749495	80	816.0	615.0	1366.6635357905452	892.3776128913572	616.5781943781767
359173	749476	81	1035.0	290.0	1366.6511706765675	892.3658429583922	687.6315203465532
359172	749476	81	1168.0	271.0	1366.6511706765675	892.3658429583922	652.3479120887597
359175	749476	81	1261.0	329.0	1366.6511706765675	892.3658429583922	573.1869179225474
359174	749476	81	1436.0	310.0	1366.6511706765675	892.3658429583922	586.4803791885704
359171	749476	81	1385.0	125.0	1366.6511706765675	892.3658429583922	767.5851851597869
359170	749476	81	654.0	115.0	1366.6511706765675	892.3658429583922	1054.5943982712472
359181	749476	81	1450.0	575.0	1366.6511706765675	892.3658429583922	328.1281847483961
359180	749476	81	907.0	566.0	1366.6511706765675	892.3658429583922	563.7320836658855
359183	749476	81	961.0	718.0	1366.6511706765675	892.3658429583922	441.5385820761991
359182	749476	81	759.0	703.0	1366.6511706765675	892.3658429583922	636.4741689212104
359177	749476	81	578.0	532.0	1366.6511706765675	892.3658429583922	867.0837386208053
359176	749476	81	1424.0	492.0	1366.6511706765675	892.3658429583922	404.4523413611945
359178	749476	81	1300.0	542.0	1366.6511706765675	892.3658429583922	356.6491307496791
359188	749476	81	1003.0	1005.0	1366.6511706765675	892.3658429583922	380.6949267680246
359185	749476	81	592.0	798.0	1366.6511706765675	892.3658429583922	780.3776960855714
359184	749476	81	847.0	737.0	1366.6511706765675	892.3658429583922	542.3798340127506
359187	749476	81	510.0	907.0	1366.6511706765675	892.3658429583922	856.7761590834866
359117	749514	82	1280.0	306.0	1366.6018648594954	892.3359636721871	592.6970096875255
359116	749514	82	1138.0	250.0	1366.6018648594954	892.3359636721871	681.8022461417358
359119	749514	82	1126.0	408.0	1366.6018648594954	892.3359636721871	540.8054946837476
359118	749514	82	1449.0	360.0	1366.6018648594954	892.3359636721871	538.6752555050481
359115	749514	82	1270.0	125.0	1366.6018648594954	892.3359636721871	773.3927860014315
359114	749514	82	854.0	122.0	1366.6018648594954	892.3359636721871	925.2989618410849
359125	749514	82	824.0	664.0	1366.6018648594954	892.3359636721871	588.6884541547494
359124	749514	82	1305.0	647.0	1366.6018648594954	892.3359636721871	252.9516254644912
359127	749514	82	840.0	761.0	1366.6018648594954	892.3359636721871	542.7325855586712
359126	749514	82	942.0	715.0	1366.6018648594954	892.3359636721871	460.14648499548974
359121	749514	82	1383.0	576.0	1366.6018648594954	892.3359636721871	316.76069950121257
359120	749514	82	586.0	548.0	1366.6018648594954	892.3359636721871	853.174382702725
359123	749514	82	965.0	612.0	1366.6018648594954	892.3359636721871	489.7676085518909
359122	749514	82	1453.0	581.0	1366.6018648594954	892.3359636721871	323.1017177785446
359129	749514	82	504.0	836.0	1366.6018648594954	892.3359636721871	864.4395398533973
359128	749514	82	745.0	797.0	1366.6018648594954	892.3359636721871	628.8702762622089
359131	749514	82	948.0	1005.0	1366.6018648594954	892.3359636721871	433.4982195413518
359396	749532	83	917.0	987.0	1366.6278181688042	892.4301820077708	459.4655866834018
359393	749532	83	841.0	781.0	1366.6278181688042	892.4301820077708	537.3093044934011
359392	749532	83	501.0	736.0	1366.6278181688042	892.4301820077708	879.648748893937
359394	749532	83	765.0	860.0	1366.6278181688042	892.4301820077708	602.5012434008853
359381	749532	83	1297.0	327.0	1366.6278181688042	892.4301820077708	569.7010828393157
359380	749532	83	1109.0	270.0	1366.6278181688042	892.4301820077708	673.6404264655181
359383	749532	83	1179.0	511.0	1366.6278181688042	892.4301820077708	425.0802064284657
359382	749532	83	1454.0	397.0	1366.6278181688042	892.4301820077708	503.0755046732015
359379	749532	83	972.0	166.0	1366.6278181688042	892.4301820077708	826.6994158728513
359378	749532	83	1164.0	110.0	1366.6278181688042	892.4301820077708	808.2419330946417
359389	749532	83	1298.0	684.0	1366.6278181688042	892.4301820077708	219.4377319387049
359388	749532	83	1408.0	673.0	1366.6278181688042	892.4301820077708	223.29635511005756
359391	749532	83	937.0	705.0	1366.6278181688042	892.4301820077708	468.73247729590184
359390	749532	83	1111.0	686.0	1366.6278181688042	892.4301820077708	328.57115129832164
359385	749532	83	618.0	532.0	1366.6278181688042	892.4301820077708	830.875156830639
359387	749532	83	888.0	656.0	1366.6278181688042	892.4301820077708	533.838757762358
359386	749532	83	1455.0	592.0	1366.6278181688042	892.4301820077708	313.15800609728666
359245	749551	84	1072.0	116.0	1366.630690133481	892.4039197723445	830.427775430466
359247	749551	84	1103.0	294.0	1366.630690133481	892.4039197723445	653.902433073285
359246	749551	84	1133.0	224.0	1366.630690133481	892.4039197723445	708.0586835420362
359253	749551	84	513.0	625.0	1366.630690133481	892.4039197723445	894.533516111821
359252	749551	84	1136.0	590.0	1366.630690133481	892.4039197723445	380.3138781652916
359255	749551	84	938.0	635.0	1366.630690133481	892.4039197723445	499.9810460792207
359254	749551	84	1435.0	626.0	1366.630690133481	892.4039197723445	275.0371084084725
359249	749551	84	1454.0	430.0	1366.630690133481	892.4039197723445	470.58557279986877
359248	749551	84	1306.0	353.0	1366.630690133481	892.4039197723445	542.8007638644515
359250	749551	84	662.0	513.0	1366.630690133481	892.4039197723445	800.2822900805724
359261	749551	84	746.0	846.0	1366.630690133481	892.4039197723445	622.3630590787014
359260	749551	84	830.0	768.0	1366.630690133481	892.4039197723445	550.8618999784429
359263	749551	84	840.0	982.0	1366.630690133481	892.4039197723445	534.1978485379991
359257	749551	84	1159.0	686.0	1366.630690133481	892.4039197723445	292.76796543114824
359256	749551	84	1290.0	675.0	1366.630690133481	892.4039197723445	230.5140494692538
359259	749551	84	1419.0	721.0	1366.630690133481	892.4039197723445	179.22569104126723
359258	749551	84	949.0	705.0	1366.630690133481	892.4039197723445	457.75061167343836
359397	749607	85	971.0	114.0	1366.6310951393898	892.4086943649203	873.1804274627855
359399	749607	85	1269.0	333.0	1366.6310951393898	892.4086943649203	567.8643482991174
359398	749607	85	1107.0	313.0	1366.6310951393898	892.4086943649203	634.9194757360499
359405	749607	85	1181.0	587.0	1366.6310951393898	892.4086943649203	357.3980610976149
359407	749607	85	971.0	602.0	1366.6310951393898	892.4086943649203	490.77609273876675
359406	749607	85	1090.0	600.0	1366.6310951393898	892.4086943649203	402.52652998059085
359401	749607	85	1457.0	466.0	1366.6310951393898	892.4086943649203	435.8794714088999
359400	749607	85	1313.0	415.0	1366.6310951393898	892.4086943649203	480.4116524617905
359403	749607	85	686.0	522.0	1366.6310951393898	892.4086943649203	774.8943724997428
359402	749607	85	511.0	484.0	1366.6310951393898	892.4086943649203	948.1045472954395
359413	749607	85	713.0	793.0	1366.6310951393898	892.4086943649203	661.1472582174536
359412	749607	85	819.0	761.0	1366.6310951393898	892.4086943649203	563.1767585032788
359415	749607	85	824.0	990.0	1366.6310951393898	892.4086943649203	551.3370732571256
359409	749607	85	1365.0	663.0	1366.6310951393898	892.4086943649203	229.41449283245194
359408	749607	85	1270.0	627.0	1366.6310951393898	892.4086943649203	282.4523740249486
359411	749607	85	1424.0	728.0	1366.6310951393898	892.4086943649203	174.13043969301725
359410	749607	85	1032.0	695.0	1366.6310951393898	892.4086943649203	388.52047879751444
359269	749570	86	1213.0	499.0	1366.6488355029328	892.3738689748562	422.316191311267
359268	749570	86	1364.0	444.0	1366.6488355029328	892.3738689748562	448.38169310198555
359270	749570	86	1454.0	527.0	1366.6488355029328	892.3738689748562	375.67045407996767
359265	749570	86	1111.0	310.0	1366.6488355029328	892.3738689748562	636.015448207627
359264	749570	86	952.0	129.0	1366.6488355029328	892.3738689748562	868.7193566495333
359267	749570	86	553.0	396.0	1366.6488355029328	892.3738689748562	953.1062088331743
359266	749570	86	1261.0	390.0	1366.6488355029328	892.3738689748562	513.3626210310717
359277	749570	86	1282.0	676.0	1366.6488355029328	892.3738689748562	232.3425844031843
359276	749570	86	734.0	658.0	1366.6488355029328	892.3738689748562	674.6670730971388
359279	749570	86	1398.0	722.0	1366.6488355029328	892.3738689748562	173.23438095477366
359278	749570	86	1119.0	688.0	1366.6488355029328	892.3738689748562	321.0897445352473
359273	749570	86	1278.0	572.0	1366.6488355029328	892.3738689748562	332.41244254381394
359272	749570	86	676.0	531.0	1366.6488355029328	892.3738689748562	779.4785995519144
359275	749570	86	1095.0	597.0	1366.6488355029328	892.3738689748562	401.29641451584763
359274	749570	86	988.0	588.0	1366.6488355029328	892.3738689748562	485.8172421214072
359280	749570	86	765.0	760.0	1366.6488355029328	892.3738689748562	616.0390916568587
359282	749570	86	783.0	995.0	1366.6488355029328	892.3738689748562	592.6028062312222
359303	749645	87	554.0	301.0	1366.6263699912197	892.3525183405194	1005.0171233132205
359302	749645	87	952.0	135.0	1366.6263699912197	892.3525183405194	863.4221816289078
359308	749645	87	1314.0	497.0	1366.6263699912197	892.3525183405194	398.839753004441
359311	749645	87	996.0	572.0	1366.6263699912197	892.3525183405194	489.8873769959594
359310	749645	87	690.0	532.0	1366.6263699912197	892.3525183405194	766.6010579446452
359305	749645	87	1439.0	389.0	1366.6263699912197	892.3525183405194	508.5289569340086
359304	749645	87	1110.0	321.0	1366.6263699912197	892.3525183405194	626.3392004249167
359307	749645	87	1199.0	430.0	1366.6263699912197	892.3525183405194	491.80123132445857
359306	749645	87	1264.0	410.0	1366.6263699912197	892.3525183405194	493.14919017171246
359317	749645	87	668.0	748.0	1366.6263699912197	892.3525183405194	713.3838058144848
359316	749645	87	1144.0	692.0	1366.6263699912197	892.3525183405194	299.5056463922769
359318	749645	87	1298.0	750.0	1366.6263699912197	892.3525183405194	158.03106699652346
359313	749645	87	1092.0	594.0	1366.6263699912197	892.3525183405194	405.5044614978783
359312	749645	87	829.0	574.0	1366.6263699912197	892.3525183405194	624.8123235369854
359315	749645	87	1275.0	682.0	1366.6263699912197	892.3525183405194	229.4418742295452
359314	749645	87	1448.0	601.0	1366.6263699912197	892.3525183405194	302.5028224730615
359320	749645	87	726.0	1000.0	1366.6263699912197	892.3525183405194	649.6076710105534
359213	749626	88	1108.0	441.0	1366.637876239934	892.3001291369804	520.1589733773308
359212	749626	88	1366.0	397.0	1366.637876239934	892.3001291369804	495.30053988382343
359215	749626	88	717.0	492.0	1366.637876239934	892.3001291369804	763.065897306789
359209	749626	88	538.0	200.0	1366.637876239934	892.3001291369804	1079.7778469400582
359208	749626	88	948.0	139.0	1366.637876239934	892.3001291369804	861.8113227270072
359211	749626	88	1436.0	365.0	1366.637876239934	892.3001291369804	531.8425804694308
359210	749626	88	1234.0	239.0	1366.637876239934	892.3001291369804	666.6287309618716
359221	749626	88	1291.0	680.0	1366.637876239934	892.3001291369804	225.37176654067864
359220	749626	88	1032.0	648.0	1366.637876239934	892.3001291369804	414.3248258440697
359223	749626	88	634.0	745.0	1366.637876239934	892.3001291369804	747.2988597242284
359222	749626	88	1152.0	687.0	1366.637876239934	892.3001291369804	297.0144120079867
359217	749626	88	995.0	562.0	1366.637876239934	892.3001291369804	497.2050747569201
359216	749626	88	1200.0	545.0	1366.637876239934	892.3001291369804	385.20846498528414
359219	749626	88	1450.0	630.0	1366.637876239934	892.3001291369804	275.22827148217385
359218	749626	88	920.0	601.0	1366.637876239934	892.3001291369804	533.2364932441703
359224	749626	88	1219.0	827.0	1366.637876239934	892.3001291369804	161.43435001865123
359226	749626	88	657.0	986.0	1366.637876239934	892.3001291369804	715.7971648407603
359204	749587	89	657.0	753.0	1366.6268026432742	892.3927681491531	723.1877645826152
359207	749587	89	637.0	972.0	1366.6268026432742	892.3927681491531	733.9567987956797
359206	749587	89	1215.0	927.0	1366.6268026432742	892.3927681491531	155.5260356859928
359201	749587	89	1286.0	646.0	1366.6268026432742	892.3927681491531	259.24906460907397
359200	749587	89	1444.0	624.0	1366.6268026432742	892.3927681491531	279.3229128875178
359203	749587	89	974.0	705.0	1366.6268026432742	892.3927681491531	435.0538538025871
359202	749587	89	1163.0	691.0	1366.6268026432742	892.3927681491531	286.3964416983938
359189	749587	89	586.0	134.0	1366.6268026432742	892.3927681491531	1088.3647347217736
359191	749587	89	1208.0	152.0	1366.6268026432742	892.3927681491531	757.194765991151
359190	749587	89	950.0	138.0	1366.6268026432742	892.3927681491531	861.7925163962029
359197	749587	89	1077.0	510.0	1366.6268026432742	892.3927681491531	479.6956471994905
359196	749587	89	1015.0	471.0	1366.6268026432742	892.3927681491531	548.8290019537397
359199	749587	89	1078.0	598.0	1366.6268026432742	892.3927681491531	412.27725275911183
359198	749587	89	930.0	576.0	1366.6268026432742	892.3927681491531	539.2099299192963
359193	749587	89	1372.0	350.0	1366.6268026432742	892.3927681491531	542.4193822037845
359192	749587	89	1452.0	332.0	1366.6268026432742	892.3927681491531	566.8585691517601
359195	749587	89	728.0	429.0	1366.6268026432742	892.3927681491531	789.0355192431493
359365	749680	90	762.0	390.0	1366.6014274584034	892.3897619837297	786.0905539636052
359367	749680	90	949.0	500.0	1366.6014274584034	892.3897619837297	573.0276411526273
359366	749680	90	1088.0	409.0	1366.6014274584034	892.3897619837297	557.9286848447092
359361	749680	90	1100.0	146.0	1366.6014274584034	892.3897619837297	792.5742854250237
359360	749680	90	951.0	142.0	1366.6014274584034	892.3897619837297	857.793297592993
359363	749680	90	1445.0	329.0	1366.6014274584034	892.3897619837297	568.818389369264
359362	749680	90	1370.0	280.0	1366.6014274584034	892.3897619837297	612.399192420932
359373	749680	90	668.0	730.0	1366.6014274584034	892.3897619837297	717.2268743180579
359372	749680	90	1169.0	701.0	1366.6014274584034	892.3897619837297	275.09337528516994
359374	749680	90	891.0	765.0	1366.6014274584034	892.3897619837297	492.36660047036315
359369	749680	90	1305.0	559.0	1366.6014274584034	892.3897619837297	339.03313888244156
359368	749680	90	1045.0	512.0	1366.6014274584034	892.3897619837297	498.1203159532054
359371	749680	90	958.0	639.0	1366.6014274584034	892.3897619837297	480.7925727371587
359370	749680	90	1390.0	627.0	1366.6014274584034	892.3897619837297	266.41925411419703
359377	749680	90	1233.0	967.0	1366.6014274584034	892.3897619837297	153.02296898102426
359376	749680	90	590.0	959.0	1366.6014274584034	892.3897619837297	779.4528214966022
359359	749680	90	652.0	110.0	1366.6014274584034	892.3897619837297	1059.617355361144
359237	749662	91	806.0	565.0	1366.6495601173929	892.3430360358816	649.2159829371229
359236	749662	91	996.0	470.0	1366.6495601173929	892.3430360358816	561.9205784656964
359239	749662	91	1355.0	638.0	1366.6495601173929	892.3430360358816	254.60968605078347
359238	749662	91	686.0	625.0	1366.6495601173929	892.3430360358816	731.2702117582003
359233	749662	91	1205.0	433.0	1366.6495601173929	892.3430360358816	486.95647140253493
359232	749662	91	796.0	372.0	1366.6495601173929	892.3430360358816	772.2679558373588
359235	749662	91	911.0	467.0	1366.6495601173929	892.3430360358816	623.3243296546308
359234	749662	91	1329.0	436.0	1366.6495601173929	892.3430360358816	457.8934984420276
359244	749662	91	1245.0	983.0	1366.6495601173929	892.3430360358816	151.71453652154312
359241	749662	91	839.0	819.0	1366.6495601173929	892.3430360358816	532.722497391502
359240	749662	91	1203.0	661.0	1366.6495601173929	892.3430360358816	283.3739205518309
359243	749662	91	538.0	931.0	1366.6495601173929	892.3430360358816	829.5507545326398
359229	749662	91	946.0	136.0	1366.6495601173929	892.3430360358816	865.4483465735728
359228	749662	91	1028.0	133.0	1366.6495601173929	892.3430360358816	831.4357286909758
359231	749662	91	1444.0	331.0	1366.6495601173929	892.3430360358816	566.6472400497631
359230	749662	91	1399.0	175.0	1366.6495601173929	892.3430360358816	718.0721289047322
359227	749662	91	742.0	111.0	1366.6495601173929	892.3430360358816	1000.3419479940953
359141	749699	92	1298.0	434.0	1366.6397812302569	892.380123270398	463.4908380720409
359140	749699	92	995.0	397.0	1366.6397812302569	892.380123270398	619.2879730176163
359143	749699	92	909.0	471.0	1366.6397812302569	892.380123270398	622.0895254317124
359142	749699	92	755.0	459.0	1366.6397812302569	892.380123270398	749.6142696275612
359137	749699	92	1442.0	327.0	1366.6397812302569	892.380123270398	570.3804400242649
359136	749699	92	1306.0	318.0	1366.6397812302569	892.380123270398	577.5722544199739
359138	749699	92	813.0	374.0	1366.6397812302569	892.380123270398	758.4424563291007
359149	749699	92	509.0	910.0	1366.6397812302569	892.380123270398	857.8207589028428
359150	749699	92	1247.0	980.0	1366.6397812302569	892.380123270398	148.29335808098205
359145	749699	92	1226.0	603.0	1366.6397812302569	892.380123270398	321.74586836272704
359144	749699	92	697.0	526.0	1366.6397812302569	892.380123270398	763.3163376567662
359147	749699	92	774.0	857.0	1366.6397812302569	892.380123270398	593.6949245355524
359146	749699	92	1319.0	654.0	1366.6397812302569	892.380123270398	243.0938747193703
359133	749699	92	952.0	114.0	1366.6397812302569	892.380123270398	881.930702765878
359132	749699	92	813.0	94.0	1366.6397812302569	892.380123270398	971.5594827873086
359135	749699	92	953.0	193.0	1366.6397812302569	892.380123270398	812.5456451436633
359134	749699	92	1395.0	179.0	1366.6397812302569	892.380123270398	713.9436268263454
359333	749718	93	697.0	511.0	1366.6682532719756	892.3145748515419	770.6207721276081
359332	749718	93	922.0	459.0	1366.6682532719756	892.3145748515419	620.879518301838
359335	749718	93	1275.0	670.0	1366.6682532719756	892.3145748515419	240.47211657353725
359334	749718	93	1257.0	585.0	1366.6682532719756	892.3145748515419	326.2964506272021
359329	749718	93	818.0	375.0	1366.6682532719756	892.3145748515419	754.0896640999347
359328	749718	93	1040.0	369.0	1366.6682532719756	892.3145748515419	616.903794726385
359331	749718	93	741.0	431.0	1366.6682532719756	892.3145748515419	777.3492780744469
359336	749718	93	661.0	859.0	1366.6682532719756	892.3145748515419	706.4542055741902
359339	749718	93	1225.0	951.0	1366.6682532719756	892.3145748515419	153.34233958691217
359338	749718	93	503.0	893.0	1366.6682532719756	892.3145748515419	863.6685252557833
359325	749718	93	973.0	259.0	1366.6682532719756	892.3145748515419	745.6956781111163
359324	749718	93	1218.0	204.0	1366.6682532719756	892.3145748515419	704.1869094807139
359327	749718	93	1294.0	340.0	1366.6682532719756	892.3145748515419	557.0745593069563
359326	749718	93	1446.0	329.0	1366.6682532719756	892.3145748515419	568.873304241896
359321	749718	93	839.0	84.0	1366.6682532719756	892.3145748515419	965.3011123108306
359323	749718	93	1374.0	147.0	1366.6682532719756	892.3145748515419	745.3506356046252
359322	749718	93	913.0	118.0	1366.6682532719756	892.3145748515419	897.4285179636145
359341	749737	94	1163.0	116.0	1366.641667873123	892.2880666213972	802.5541048882213
359340	749737	94	885.0	75.0	1366.641667873123	892.2880666213972	948.650873648122
359343	749737	94	783.0	181.0	1366.641667873123	892.2880666213972	920.0914683854676
359342	749737	94	1303.0	125.0	1366.641667873123	892.2880666213972	769.9228786503714
359348	749737	94	817.0	380.0	1366.641667873123	892.2880666213972	751.3621139404338
359351	749737	94	933.0	451.0	1366.641667873123	892.2880666213972	618.692374171716
359350	749737	94	1202.0	410.0	1366.641667873123	892.2880666213972	509.6161869539163
359345	749737	94	725.0	301.0	1366.641667873123	892.2880666213972	872.5397456161369
359344	749737	94	1221.0	207.0	1366.641667873123	892.2880666213972	700.5934838938753
359347	749737	94	1445.0	330.0	1366.641667873123	892.2880666213972	567.7216730745223
359346	749737	94	948.0	304.0	1366.641667873123	892.2880666213972	722.041339127291
359357	749737	94	519.0	907.0	1366.641667873123	892.2880666213972	847.7693307135297
359358	749737	94	1128.0	973.0	1366.641667873123	892.2880666213972	251.92114209604946
359353	749737	94	1276.0	575.0	1366.641667873123	892.2880666213972	329.98125579366734
359352	749737	94	717.0	455.0	1366.641667873123	892.2880666213972	783.1060910543682
359355	749737	94	630.0	876.0	1366.641667873123	892.2880666213972	736.8217206089677
359354	749737	94	1207.0	650.0	1366.641667873123	892.2880666213972	290.1533548805651
359301	749812	95	1063.0	979.0	1366.628923400075	892.4605498855715	315.72076198944586
359300	749812	95	623.0	909.0	1366.628923400075	892.4605498855715	743.8128320533617
359297	749812	95	1168.0	647.0	1366.628923400075	892.4605498855715	315.7599258316356
359296	749812	95	1209.0	557.0	1366.628923400075	892.4605498855715	370.6489687315975
359299	749812	95	527.0	905.0	1366.628923400075	892.4605498855715	839.7225534777194
359285	749812	95	1156.0	129.0	1366.628923400075	892.4605498855715	791.9826731717393
359284	749812	95	1239.0	112.0	1366.628923400075	892.4605498855715	790.8272959476999
359287	749812	95	1207.0	187.0	1366.628923400075	892.4605498855715	723.2952237024105
359286	749812	95	671.0	180.0	1366.628923400075	892.4605498855715	995.7407464867541
359283	749812	95	968.0	101.0	1366.628923400075	892.4605498855715	886.1799030649895
359293	749812	95	821.0	381.0	1366.628923400075	892.4605498855715	747.8655067189395
359295	749812	95	1293.0	541.0	1366.628923400075	892.4605498855715	359.09015091884993
359294	749812	95	745.0	431.0	1366.628923400075	892.4605498855715	774.1888384032868
359289	749812	95	924.0	314.0	1366.628923400075	892.4605498855715	728.3796891760693
359288	749812	95	738.0	235.0	1366.628923400075	892.4605498855715	909.6310779601671
359291	749812	95	976.0	377.0	1366.628923400075	892.4605498855715	646.7538436569491
359290	749812	95	1444.0	329.0	1366.628923400075	892.4605498855715	568.7478129818013
359429	749793	96	1216.0	565.0	1366.631770189358	892.309130639243	360.3070873438331
359428	749793	96	1283.0	473.0	1366.631770189358	892.309130639243	427.5680297010562
359430	749793	96	1127.0	684.0	1366.631770189358	892.309130639243	317.5154786648399
359424	749793	96	1444.0	331.0	1366.631770189358	892.309130639243	566.6160808898871
359427	749793	96	757.0	433.0	1366.631770189358	892.309130639243	763.2927175813924
359426	749793	96	824.0	385.0	1366.631770189358	892.309130639243	742.8403543486182
359433	749793	96	626.0	920.0	1366.631770189358	892.309130639243	741.1492449296405
359432	749793	96	526.0	912.0	1366.631770189358	892.309130639243	840.8623569811386
359434	749793	96	952.0	925.0	1366.631770189358	892.309130639243	415.9184989753673
359421	749793	96	740.0	232.0	1366.631770189358	892.309130639243	910.3161667334053
359420	749793	96	1208.0	185.0	1366.631770189358	892.309130639243	724.879469152666
359423	749793	96	889.0	319.0	1366.631770189358	892.309130639243	746.2006882659277
359422	749793	96	966.0	312.0	1366.631770189358	892.309130639243	705.1698393921372
359417	749793	96	1151.0	133.0	1366.631770189358	892.309130639243	789.3335265824701
359416	749793	96	1238.0	110.0	1366.631770189358	892.309130639243	792.8137916204385
359419	749793	96	630.0	143.0	1366.631770189358	892.309130639243	1050.7571261293665
359418	749793	96	1047.0	134.0	1366.631770189358	892.309130639243	822.9199269219497
359437	749756	97	561.0	169.0	1366.6381511521347	892.38002851584	1082.742580786129
359436	749756	97	1150.0	130.0	1366.6381511521347	892.38002851584	792.5625504743635
359439	749756	97	1208.0	186.0	1366.6381511521347	892.38002851584	723.9743142453373
359438	749756	97	1096.0	179.0	1366.6381511521347	892.38002851584	762.9915294053443
359435	749756	97	1246.0	111.0	1366.6381511521347	892.38002851584	790.6379148996209
359444	749756	97	834.0	371.0	1366.6381511521347	892.38002851584	745.3459157987936
359447	749756	97	770.0	433.0	1366.6381511521347	892.38002851584	752.9987344009626
359446	749756	97	1276.0	415.0	1366.6381511521347	892.38002851584	485.9083926730031
359441	749756	97	889.0	261.0	1366.6381511521347	892.38002851584	791.6937184572657
359440	749756	97	741.0	228.0	1366.6381511521347	892.38002851584	912.591868508464
359443	749756	97	1443.0	330.0	1366.6381511521347	892.38002851584	567.5406843856581
359442	749756	97	825.0	300.0	1366.6381511521347	892.38002851584	802.6742707773371
359453	749756	97	533.0	940.0	1366.6381511521347	892.38002851584	834.9971429534963
359454	749756	97	812.0	969.0	1366.6381511521347	892.38002851584	559.9054373228498
359449	749756	97	1104.0	751.0	1366.6381511521347	892.38002851584	298.2735504595593
359448	749756	97	1281.0	537.0	1366.6381511521347	892.38002851584	365.55281095988727
359451	749756	97	657.0	834.0	1366.6381511521347	892.38002851584	712.0354859837607
359493	749775	98	1248.0	111.0	1366.6266456601884	892.399622494111	790.3528649246025
359495	749775	98	1205.0	187.0	1366.6266456601884	892.399622494111	723.6793488847104
359494	749775	98	1140.0	127.0	1366.6266456601884	892.399622494111	798.2457131969555
359501	749775	98	1442.0	329.0	1366.6266456601884	892.399622494111	568.4191034535535
359500	749775	98	806.0	296.0	1366.6266456601884	892.399622494111	818.5320675057957
359503	749775	98	863.0	369.0	1366.6266456601884	892.399622494111	726.3518176792227
359502	749775	98	1243.0	360.0	1366.6266456601884	892.399622494111	546.564639863449
359497	749775	98	735.0	228.0	1366.6266456601884	892.399622494111	916.7219196017178
359496	749775	98	813.0	215.0	1366.6266456601884	892.399622494111	874.8558231732334
359499	749775	98	524.0	232.0	1366.6266456601884	892.399622494111	1070.5827036557732
359498	749775	98	1143.0	230.0	1366.6266456601884	892.399622494111	699.1295563266998
359508	749775	98	1096.0	780.0	1366.6266456601884	892.399622494111	293.0400253857889
359511	749775	98	547.0	974.0	1366.6266456601884	892.399622494111	823.6786144396829
359510	749775	98	750.0	971.0	1366.6266456601884	892.399622494111	621.6159903688159
359505	749775	98	803.0	432.0	1366.6266456601884	892.399622494111	727.7656271705029
359507	749775	98	673.0	711.0	1366.6266456601884	892.399622494111	716.9544941004349
359506	749775	98	1237.0	473.0	1366.6266456601884	892.399622494111	438.97506832770677
359492	749832	99	582.0	998.0	1366.6451599493876	892.3333635177029	791.7281510073277
359489	749832	99	1003.0	796.0	1366.6451599493876	892.3333635177029	376.18867511030896
359488	749832	99	690.0	565.0	1366.6451599493876	892.3333635177029	751.6620273465628
359491	749832	99	700.0	971.0	1366.6451599493876	892.3333635177029	671.2705929648508
359477	749832	99	819.0	208.0	1366.6451599493876	892.3333635177029	876.4858091489233
359476	749832	99	1202.0	189.0	1366.6451599493876	892.3333635177029	722.3474572059381
359479	749832	99	1136.0	261.0	1366.6451599493876	892.3333635177029	672.1450778653776
359478	749832	99	725.0	225.0	1366.6451599493876	892.3333635177029	925.7658069675753
359475	749832	99	1248.0	118.0	1366.6451599493876	892.3333635177029	783.3701754828651
359474	749832	99	1170.0	109.0	1366.6451599493876	892.3333635177029	807.6388285189599
359485	749832	99	752.0	360.0	1366.6451599493876	892.3333635177029	813.1220588345142
359487	749832	99	840.0	426.0	1366.6451599493876	892.3333635177029	703.4358040559565
359486	749832	99	1161.0	385.0	1366.6451599493876	892.3333635177029	547.4276879632549
359481	749832	99	1231.0	332.0	1366.6451599493876	892.3333635177029	576.518072300216
359480	749832	99	1442.0	329.0	1366.6451599493876	892.3333635177029	568.3509746373466
359483	749832	99	516.0	351.0	1366.6451599493876	892.3333635177029	1008.2851772205662
359482	749832	99	882.0	350.0	1366.6451599493876	892.3333635177029	727.3282671853146
359461	749851	100	1211.0	279.0	1366.6439026725666	892.384505335947	632.8234950010719
359460	749851	100	1130.0	265.0	1366.6439026725666	892.384505335947	670.5308749101223
359463	749851	100	885.0	345.0	1366.6439026725666	892.384505335947	729.116345766257
359462	749851	100	1442.0	328.0	1366.6439026725666	892.384505335947	569.393020037762
359457	749851	100	1256.0	166.0	1366.6439026725666	892.384505335947	734.7629024323185
359456	749851	100	702.0	129.0	1366.6439026725666	892.384505335947	1012.1795395812092
359459	749851	100	828.0	213.0	1366.6439026725666	892.384505335947	867.0066666277156
359458	749851	100	1196.0	190.0	1366.6439026725666	892.384505335947	722.8162524842309
359469	749851	100	693.0	502.0	1366.6439026725666	892.384505335947	778.5860065621
359468	749851	100	550.0	462.0	1366.6439026725666	892.384505335947	923.1132575180296
359470	749851	100	883.0	763.0	1366.6439026725666	892.384505335947	500.65135055583215
359465	749851	100	755.0	382.0	1366.6439026725666	892.384505335947	796.6182316288947
359467	749851	100	840.0	432.0	1366.6439026725666	892.384505335947	699.5053201910736
359466	749851	100	1161.0	401.0	1366.6439026725666	892.384505335947	532.6801543052429
359473	749851	100	581.0	998.0	1366.6439026725666	892.384505335947	792.7111545321625
359472	749851	100	716.0	962.0	1366.6439026725666	892.384505335947	654.3575514826043
359455	749851	100	1213.0	100.0	1366.6439026725666	892.384505335947	807.1428951090077
359533	749870	101	1304.0	144.0	1366.685763255027	892.1906231638224	750.8120360683719
359532	749870	101	654.0	125.0	1366.685763255027	892.1906231638224	1047.1401288351499
359535	749870	101	935.0	209.0	1366.685763255027	892.1906231638224	808.1472797553965
359534	749870	101	1199.0	188.0	1366.685763255027	892.1906231638224	723.8804797411473
359540	749870	101	887.0	347.0	1366.685763255027	892.1906231638224	726.1757687057003
359543	749870	101	1136.0	412.0	1366.685763255027	892.1906231638224	532.7278441596745
359542	749870	101	750.0	385.0	1366.685763255027	892.1906231638224	798.4633108833127
359537	749870	101	1203.0	281.0	1366.685763255027	892.1906231638224	632.7298056325167
359536	749870	101	1273.0	245.0	1366.685763255027	892.1906231638224	653.9363309587974
359539	749870	101	1443.0	329.0	1366.685763255027	892.1906231638224	568.3375236156965
359538	749870	101	1107.0	287.0	1366.685763255027	892.1906231638224	658.5532522148544
359549	749870	101	647.0	932.0	1366.685763255027	892.1906231638224	720.7859490279036
359550	749870	101	592.0	999.0	1366.685763255027	892.1906231638224	782.0142420507163
359545	749870	101	841.0	437.0	1366.685763255027	892.1906231638224	695.3732991029274
359544	749870	101	623.0	436.0	1366.685763255027	892.1906231638224	872.4553851807029
359547	749870	101	788.0	700.0	1366.685763255027	892.1906231638224	609.7658962472003
359546	749870	101	520.0	626.0	1366.685763255027	892.1906231638224	887.5439310586783
359557	749889	102	1443.0	330.0	1366.649187227212	892.394242464092	567.5532843423824
359556	749889	102	1090.0	297.0	1366.649187227212	892.394242464092	656.5280471943807
359559	749889	102	887.0	352.0	1366.649187227212	892.394242464092	722.5574579893733
359558	749889	102	1296.0	332.0	1366.649187227212	892.394242464092	564.8300759013894
359553	749889	102	1066.0	179.0	1366.649187227212	892.394242464092	774.1584327263373
359552	749889	102	1195.0	157.0	1366.649187227212	892.394242464092	755.1609996054473
359555	749889	102	1211.0	275.0	1366.649187227212	892.394242464092	636.7121171395294
359554	749889	102	1380.0	233.0	1366.649187227212	892.394242464092	659.5293861508279
359565	749889	102	718.0	646.0	1366.649187227212	892.394242464092	693.8702262022607
359564	749889	102	1104.0	441.0	1366.649187227212	892.394242464092	522.2464530093494
359566	749889	102	545.0	693.0	1366.649187227212	892.394242464092	845.497161910652
359560	749889	102	566.0	362.0	1366.649187227212	892.394242464092	960.3942802030076
359563	749889	102	840.0	438.0	1366.649187227212	892.394242464092	695.5814071635318
359562	749889	102	708.0	434.0	1366.649187227212	892.394242464092	802.4612348015919
359569	749889	102	627.0	1006.0	1366.649187227212	892.394242464092	748.3229171361671
359568	749889	102	580.0	923.0	1366.649187227212	892.394242464092	787.2443433646126
359551	749889	102	569.0	136.0	1366.649187227212	892.394242464092	1099.2617867992408
359525	749910	103	1004.0	575.0	1366.5913431261897	892.3720275647685	481.8687435294246
359524	749910	103	668.0	514.0	1366.5913431261897	892.3720275647685	794.4779769976809
359526	749910	103	650.0	624.0	1366.5913431261897	892.3720275647685	765.1971629734531
359520	749910	103	885.0	351.0	1366.5913431261897	892.3720275647685	724.5784250194563
359523	749910	103	838.0	438.0	1366.5913431261897	892.3720275647685	697.0385552186249
359522	749910	103	1270.0	434.0	1366.5913431261897	892.3720275647685	468.43868672512326
359528	749910	103	617.0	808.0	1366.5913431261897	892.3720275647685	754.3247448712757
359531	749910	103	672.0	987.0	1366.5913431261897	892.3720275647685	701.0075513951666
359530	749910	103	540.0	910.0	1366.5913431261897	892.3720275647685	826.7792897402157
359517	749910	103	1215.0	264.0	1366.5913431261897	892.3720275647685	646.3987471651383
359516	749910	103	606.0	252.0	1366.5913431261897	892.3720275647685	994.2713537691378
359519	749910	103	1442.0	332.0	1366.5913431261897	892.3720275647685	565.4230936286222
359518	749910	103	1088.0	301.0	1366.5913431261897	892.3720275647685	653.707894591246
359513	749910	103	1120.0	178.0	1366.5913431261897	892.3720275647685	755.7345329358561
359512	749910	103	1198.0	144.0	1366.5913431261897	892.3720275647685	767.1269338372203
359515	749910	103	1401.0	250.0	1366.5913431261897	892.3720275647685	643.2929173133583
359514	749910	103	517.0	204.0	1366.5913431261897	892.3720275647685	1093.463076033477
359588	749929	104	716.0	943.0	1366.6084332615071	892.3274519236348	652.5787619586961
359585	749929	104	656.0	834.0	1366.6084332615071	892.3274519236348	712.9982027118145
359584	749929	104	878.0	686.0	1366.6084332615071	892.3274519236348	530.3859146617343
359587	749929	104	529.0	930.0	1366.6084332615071	892.3274519236348	838.455191616918
359573	749929	104	1406.0	256.0	1366.6084332615071	892.3274519236348	637.5455447273856
359572	749929	104	1117.0	182.0	1366.6084332615071	892.3274519236348	752.90733753337
359575	749929	104	1087.0	301.0	1366.6084332615071	892.3274519236348	654.1016980175585
359574	749929	104	1214.0	259.0	1366.6084332615071	892.3274519236348	651.4545227892856
359571	749929	104	691.0	162.0	1366.6084332615071	892.3274519236348	994.8994633264898
359570	749929	104	1193.0	126.0	1366.6084332615071	892.3274519236348	785.7465568943245
359581	749929	104	668.0	514.0	1366.6084332615071	892.3274519236348	794.4717766561175
359580	749929	104	838.0	438.0	1366.6084332615071	892.3274519236348	697.0224596715718
359583	749929	104	599.0	657.0	1366.6084332615071	892.3274519236348	802.8709214083271
359582	749929	104	1206.0	551.0	1366.6084332615071	892.3274519236348	377.2260572539989
359577	749929	104	1438.0	340.0	1366.6084332615071	892.3274519236348	556.9222297141962
359576	749929	104	504.0	324.0	1366.6084332615071	892.3274519236348	1033.0001944549106
359578	749929	104	877.0	354.0	1366.6084332615071	892.3274519236348	727.6763452355594
359621	749948	105	1171.0	575.0	1366.6275741990896	892.3635078003928	372.81328285133606
359620	749948	105	583.0	497.0	1366.6275741990896	892.3635078003928	877.7154882679131
359623	749948	105	904.0	789.0	1366.6275741990896	892.3635078003928	474.03405695597024
359622	749948	105	561.0	652.0	1366.6275741990896	892.3635078003928	840.7201699685926
359616	749948	105	511.0	364.0	1366.6275741990896	892.3635078003928	1005.6174929390172
359619	749948	105	837.0	438.0	1366.6275741990896	892.3635078003928	697.819148900838
359618	749948	105	887.0	375.0	1366.6275741990896	892.3635078003928	705.4839538470243
359624	749948	105	665.0	832.0	1366.6275741990896	892.3635078003928	704.2194302562712
359627	749948	105	533.0	956.0	1366.6275741990896	892.3635078003928	836.0529502397138
359626	749948	105	743.0	910.0	1366.6275741990896	892.3635078003928	623.876908659511
359613	749948	105	1211.0	254.0	1366.6275741990896	892.3635078003928	657.0600504842121
359612	749948	105	1406.0	249.0	1366.6275741990896	892.3635078003928	644.5671346591247
359615	749948	105	1434.0	342.0	1366.6275741990896	892.3635078003928	554.471851834385
359614	749948	105	1086.0	301.0	1366.6275741990896	892.3635078003928	654.5705720232546
359609	749948	105	1192.0	121.0	1366.6275741990896	892.3635078003928	790.8833357940886
359611	749948	105	1099.0	177.0	1366.6275741990896	892.3635078003928	763.7862703428046
359610	749948	105	702.0	143.0	1366.6275741990896	892.3635078003928	1001.6364007007112
359629	749967	106	738.0	157.0	1366.6001082600353	892.3224728473424	967.3868074244442
359628	749967	106	1185.0	123.0	1366.6001082600353	892.3224728473424	790.465474608478
359631	749967	106	1210.0	252.0	1366.6001082600353	892.3224728473424	659.193797862503
359630	749967	106	1090.0	182.0	1366.6001082600353	892.3224728473424	762.2766133900651
359637	749967	106	514.0	400.0	1366.6001082600353	892.3224728473424	984.5345915078586
359636	749967	106	908.0	366.0	1366.6001082600353	892.3224728473424	698.0898256816652
359639	749967	106	574.0	485.0	1366.6001082600353	892.3224728473424	891.1377718962952
359638	749967	106	840.0	439.0	1366.6001082600353	892.3224728473424	694.8445426193621
359633	749967	106	1084.0	303.0	1366.6001082600353	892.3224728473424	653.5776910142284
359632	749967	106	1403.0	257.0	1366.6001082600353	892.3224728473424	636.3643583856211
359634	749967	106	1427.0	349.0	1366.6001082600353	892.3224728473424	546.669421518298
359644	749967	106	776.0	860.0	1366.6001082600353	892.3224728473424	591.4839221210773
359646	749967	106	573.0	991.0	1366.6001082600353	892.3224728473424	799.7114393300269
359641	749967	106	538.0	584.0	1366.6001082600353	892.3224728473424	884.1045677244533
359640	749967	106	1166.0	577.0	1366.6001082600353	892.3224728473424	373.72271180181286
359643	749967	106	716.0	816.0	1366.6001082600353	892.3224728473424	655.0615396506674
359642	749967	106	1047.0	751.0	1366.6001082600353	892.3224728473424	349.45138507597034
359589	749987	107	1178.0	129.0	1366.5992768157953	892.3755513975645	786.328124695395
359591	749987	107	1109.0	243.0	1366.5992768157953	892.3755513975645	698.6028873179038
359590	749987	107	885.0	137.0	1366.5992768157953	892.3755513975645	895.8404361707902
359597	749987	107	1426.0	348.0	1366.5992768157953	892.3755513975645	547.6067812529434
359596	749987	107	900.0	338.0	1366.5992768157953	892.3755513975645	724.6013642771982
359599	749987	107	502.0	477.0	1366.5992768157953	892.3755513975645	959.2021466662942
359598	749987	107	840.0	439.0	1366.5992768157953	892.3755513975645	694.8785425870943
359593	749987	107	1394.0	281.0	1366.5992768157953	892.3755513975645	611.9892682700355
359592	749987	107	1209.0	251.0	1366.5992768157953	892.3755513975645	660.4544874428453
359594	749987	107	1074.0	321.0	1366.5992768157953	892.3755513975645	641.9379701559936
359605	749987	107	728.0	787.0	1366.5992768157953	892.3755513975645	647.2349211700474
359604	749987	107	1151.0	729.0	1366.5992768157953	892.3755513975645	270.50807558731435
359606	749987	107	814.0	809.0	1366.5992768157953	892.3755513975645	558.8536868521026
359600	749987	107	597.0	483.0	1366.5992768157953	892.3755513975645	871.7060220954396
359603	749987	107	1162.0	579.0	1366.5992768157953	892.3755513975645	374.25272248478575
359602	749987	107	539.0	572.0	1366.5992768157953	892.3755513975645	887.4463684749185
359608	749987	107	654.0	993.0	1366.5992768157953	892.3755513975645	719.6686800013869
359684	750025	108	728.0	992.0	1366.6503700589935	892.33921104507	646.3795850981128
359681	750025	108	749.0	723.0	1366.6503700589935	892.33921104507	640.4433995532926
359680	750025	108	1173.0	718.0	1366.6503700589935	892.33921104507	260.5659730889715
359682	750025	108	833.0	767.0	1366.6503700589935	892.33921104507	548.1720854708869
359669	750025	108	1356.0	290.0	1366.6503700589935	892.33921104507	602.4333619121628
359668	750025	108	1208.0	252.0	1366.6503700589935	892.33921104507	659.7001175698533
359671	750025	108	1069.0	335.0	1366.6503700589935	892.33921104507	631.840754434689
359670	750025	108	1160.0	296.0	1366.6503700589935	892.33921104507	631.1298044581443
359667	750025	108	980.0	135.0	1366.6503700589935	892.33921104507	850.3300472481998
359666	750025	108	1177.0	128.0	1366.6503700589935	892.33921104507	787.5161537419491
359677	750025	108	482.0	512.0	1366.6503700589935	892.33921104507	962.9455813824063
359676	750025	108	617.0	485.0	1366.6503700589935	892.33921104507	853.1710908044213
359679	750025	108	1117.0	625.0	1366.6503700589935	892.33921104507	365.78075541612753
359678	750025	108	545.0	572.0	1366.6503700589935	892.33921104507	881.8880545460738
359673	750025	108	907.0	343.0	1366.6503700589935	892.33921104507	716.2765049106314
359675	750025	108	839.0	439.0	1366.6503700589935	892.33921104507	695.6517471367116
359674	750025	108	1428.0	350.0	1366.6503700589935	892.33921104507	545.7981283688022
359653	750044	109	1236.0	351.0	1366.6515465874454	892.3236419870397	556.867230136416
359652	750044	109	907.0	340.0	1366.6515465874454	892.3236419870397	718.568681322849
359655	750044	109	1416.0	359.0	1366.6515465874454	892.3236419870397	535.6018828911369
359654	750044	109	1062.0	352.0	1366.6515465874454	892.3236419870397	620.2920303601047
359649	750044	109	1207.0	254.0	1366.6515465874454	892.3236419870397	657.9860851472178
359648	750044	109	1096.0	149.0	1366.6515465874454	892.3236419870397	791.0640280072485
359650	750044	109	1334.0	295.0	1366.6515465874454	892.3236419870397	598.2153932917585
359661	750044	109	1083.0	655.0	1366.6515465874454	892.3236419870397	369.83876341919904
359660	750044	109	765.0	635.0	1366.6515465874454	892.3236419870397	654.3699567038046
359663	750044	109	839.0	708.0	1366.6515465874454	892.3236419870397	558.9198150106055
359662	750044	109	1272.0	696.0	1366.6515465874454	892.3236419870397	217.94927775620334
359657	750044	109	624.0	483.0	1366.6515465874454	892.3236419870397	847.9841764669072
359656	750044	109	839.0	441.0	1366.6515465874454	892.3236419870397	694.34082728338
359659	750044	109	491.0	597.0	1366.6515465874454	892.3236419870397	924.1112944648356
359658	750044	109	545.0	564.0	1366.6515465874454	892.3236419870397	884.8207038135889
359665	750044	109	878.0	981.0	1366.6515465874454	892.3236419870397	496.6324903313768
359647	750044	109	1176.0	129.0	1366.6515465874454	892.3236419870397	786.7725177155994
359717	750006	110	1370.0	648.0	1366.6352352217816	892.4023705899615	244.42553138329393
359716	750006	110	821.0	588.0	1366.6352352217816	892.4023705899615	624.8028594175263
359719	750006	110	829.0	699.0	1366.6352352217816	892.4023705899615	571.363389710784
359718	750006	110	1075.0	658.0	1366.6352352217816	892.4023705899615	374.15983451067746
359713	750006	110	839.0	440.0	1366.6352352217816	892.4023705899615	695.0301046450877
359712	750006	110	1067.0	369.0	1366.6352352217816	892.4023705899615	603.1014141299984
359715	750006	110	546.0	525.0	1366.6352352217816	892.4023705899615	899.1255147100611
359714	750006	110	619.0	487.0	1366.6352352217816	892.4023705899615	850.476059054627
359720	750006	110	531.0	736.0	1366.6352352217816	892.4023705899615	850.1458391772096
359722	750006	110	984.0	973.0	1366.6352352217816	892.4023705899615	391.03158580828995
359709	750006	110	906.0	340.0	1366.6352352217816	892.4023705899615	719.2587844171493
359711	750006	110	1408.0	361.0	1366.6352352217816	892.4023705899615	533.0098716100745
359710	750006	110	1257.0	358.0	1366.6352352217816	892.4023705899615	545.5325641007198
359705	750006	110	1086.0	140.0	1366.6352352217816	892.4023705899615	803.0351564641354
359704	750006	110	1177.0	131.0	1366.6352352217816	892.4023705899615	784.6624066295221
359707	750006	110	1332.0	289.0	1366.6352352217816	892.4023705899615	604.395582671195
359706	750006	110	1206.0	253.0	1366.6352352217816	892.4023705899615	659.2716210416004
359685	750063	111	1178.0	133.0	1366.6097507243155	892.252347770955	782.3284257036782
359687	750063	111	1203.0	256.0	1366.6097507243155	892.252347770955	656.9514446107298
359686	750063	111	1084.0	182.0	1366.6097507243155	892.252347770955	764.4126298790551
359693	750063	111	1347.0	399.0	1366.6097507243155	892.252347770955	493.6419966990541
359692	750063	111	1067.0	372.0	1366.6097507243155	892.252347770955	600.3569838773237
359695	750063	111	544.0	495.0	1366.6097507243155	892.252347770955	913.5076517447767
359694	750063	111	839.0	440.0	1366.6097507243155	892.252347770955	694.9131133628974
359688	750063	111	1290.0	260.0	1366.6097507243155	892.252347770955	636.8768210320787
359691	750063	111	1407.0	356.0	1366.6097507243155	892.252347770955	537.7712829134829
359690	750063	111	905.0	340.0	1366.6097507243155	892.252347770955	719.7681693311372
359701	750063	111	536.0	827.0	1366.6097507243155	892.252347770955	833.1689065777307
359700	750063	111	1405.0	677.0	1366.6097507243155	892.252347770955	218.6489983063205
359703	750063	111	1034.0	937.0	1366.6097507243155	892.252347770955	335.60631498364694
359697	750063	111	903.0	574.0	1366.6097507243155	892.252347770955	562.3331377647834
359696	750063	111	667.0	528.0	1366.6097507243155	892.252347770955	788.7544460509821
359699	750063	111	771.0	669.0	1366.6097507243155	892.252347770955	636.0759278129653
359698	750063	111	1074.0	659.0	1366.6097507243155	892.252347770955	374.2019828376229
359725	750082	112	1193.0	253.0	1366.6340631853552	892.3548476012598	662.5129500994574
359724	750082	112	1260.0	200.0	1366.6340631853552	892.3548476012598	700.5184211913217
359727	750082	112	1400.0	335.0	1366.6340631853552	892.3548476012598	558.3526769740989
359726	750082	112	1091.0	260.0	1366.6340631853552	892.3548476012598	689.8164901427632
359723	750082	112	1179.0	133.0	1366.6340631853552	892.3548476012598	782.193279338923
359733	750082	112	549.0	478.0	1366.6340631853552	892.3548476012598	916.6326423446072
359732	750082	112	839.0	440.0	1366.6340631853552	892.3548476012598	694.998282574746
359735	750082	112	965.0	624.0	1366.6340631853552	892.3548476012598	483.03648406913663
359734	750082	112	778.0	556.0	1366.6340631853552	892.3548476012598	677.9562256126626
359729	750082	112	905.0	340.0	1366.6340631853552	892.3548476012598	719.862407659708
359731	750082	112	1399.0	402.0	1366.6340631853552	892.3548476012598	491.42184570076284
359730	750082	112	1065.0	373.0	1366.6340631853552	892.3548476012598	600.5935112874886
359741	750082	112	554.0	913.0	1366.6340631853552	892.3548476012598	812.8962682696404
359737	750082	112	1399.0	670.0	1366.6340631853552	892.3548476012598	224.69809104144403
359736	750082	112	1072.0	659.0	1366.6340631853552	892.3548476012598	375.85065662855914
359739	750082	112	1063.0	833.0	1366.6340631853552	892.3548476012598	309.3810631894219
359738	750082	112	715.0	677.0	1366.6340631853552	892.3548476012598	686.2977944659427
359749	750100	113	1063.0	378.0	1366.6271329524268	892.3675896309317	597.2967881444242
359751	750100	113	548.0	431.0	1366.6271329524268	892.3675896309317	939.6863495697731
359750	750100	113	1370.0	394.0	1366.6271329524268	892.3675896309317	498.3790029953763
359745	750100	113	1108.0	318.0	1366.6271329524268	892.3675896309317	629.9096140857342
359744	750100	113	1159.0	231.0	1366.6271329524268	892.3675896309317	693.1926968399719
359747	750100	113	898.0	340.0	1366.6271329524268	892.3675896309317	724.376520750015
359746	750100	113	1394.0	332.0	1366.6271329524268	892.3675896309317	561.0357469530657
359757	750100	113	682.0	717.0	1366.6271329524268	892.3675896309317	706.7305728972129
359756	750100	113	1073.0	655.0	1366.6271329524268	892.3675896309317	377.5715373449917
359758	750100	113	1040.0	782.0	1366.6271329524268	892.3675896309317	344.7699070708812
359753	750100	113	1012.0	563.0	1366.6271329524268	892.3675896309317	483.9869962357956
359752	750100	113	839.0	439.0	1366.6271329524268	892.3675896309317	695.652616436795
359755	750100	113	1417.0	620.0	1366.6271329524268	892.3675896309317	276.9865152240377
359754	750100	113	866.0	574.0	1366.6271329524268	892.3675896309317	593.2836154619274
359760	750100	113	587.0	946.0	1366.6271329524268	892.3675896309317	781.4697063083233
359743	750100	113	1257.0	187.0	1366.6271329524268	892.3675896309317	713.8357967916147
359742	750100	113	1180.0	131.0	1366.6271329524268	892.3675896309317	783.907069297412
359776	750154	114	674.0	740.0	1366.6594456905077	892.2619808810414	709.1973057803449
359778	750154	114	657.0	971.0	1366.6594456905077	892.2619808810414	714.014148678117
359765	750154	114	1136.0	337.0	1366.6594456905077	892.2619808810414	601.2650391451264
359764	750154	114	1376.0	285.0	1366.6594456905077	892.2619808810414	607.3338121481257
359767	750154	114	1063.0	378.0	1366.6594456905077	892.2619808810414	597.2222734767676
359766	750154	114	900.0	340.0	1366.6594456905077	892.2619808810414	723.0244351187749
359761	750154	114	1182.0	125.0	1366.6594456905077	892.2619808810414	789.1704874032132
359763	750154	114	1138.0	221.0	1366.6594456905077	892.2619808810414	709.1387657432288
359762	750154	114	1257.0	186.0	1366.6594456905077	892.2619808810414	714.7245481072844
359773	750154	114	896.0	624.0	1366.6594456905077	892.2619808810414	541.7423780764398
359772	750154	114	1418.0	608.0	1366.6594456905077	892.2619808810414	288.8610847643196
359775	750154	114	984.0	726.0	1366.6594456905077	892.2619808810414	417.2185250712801
359774	750154	114	1057.0	653.0	1366.6594456905077	892.2619808810414	391.32501555672656
359769	750154	114	1356.0	419.0	1366.6594456905077	892.2619808810414	473.3820088785336
359768	750154	114	539.0	394.0	1366.6594456905077	892.2619808810414	966.0668504985656
359771	750154	114	1039.0	479.0	1366.6594456905077	892.2619808810414	527.3956552645584
359770	750154	114	839.0	439.0	1366.6594456905077	892.2619808810414	695.6083049666812
359781	750136	115	1100.0	205.0	1366.6341153525211	892.3372111638597	737.2422894275218
359780	750136	115	1255.0	185.0	1366.6341153525211	892.3372111638597	716.0922468562319
359783	750136	115	900.0	340.0	1366.6341153525211	892.3372111638597	723.0655519709815
359782	750136	115	1408.0	216.0	1366.6341153525211	892.3372111638597	677.601032774874
359779	750136	115	1191.0	131.0	1366.6341153525211	892.3372111638597	781.3332781716302
359789	750136	115	1260.0	501.0	1366.6341153525211	892.3372111638597	405.6052852201535
359788	750136	115	839.0	439.0	1366.6341153525211	892.3372111638597	695.6381147620245
359791	750136	115	1337.0	605.0	1366.6341153525211	892.3372111638597	288.86130532169074
359790	750136	115	888.0	587.0	1366.6341153525211	892.3372111638597	567.7335897237488
359785	750136	115	1158.0	387.0	1366.6341153525211	892.3372111638597	546.7118903735279
359784	750136	115	1077.0	387.0	1366.6341153525211	892.3372111638597	582.4548203619787
359787	750136	115	971.0	410.0	1366.6341153525211	892.3372111638597	623.8393531223418
359786	750136	115	546.0	392.0	1366.6341153525211	892.3372111638597	961.1335371089929
359796	750136	115	762.0	981.0	1366.6341153525211	892.3372111638597	611.100240199861
359793	750136	115	945.0	687.0	1366.6341153525211	892.3372111638597	468.9762227636435
359792	750136	115	1003.0	622.0	1366.6341153525211	892.3372111638597	453.11364754117034
359794	750136	115	667.0	763.0	1366.6341153525211	892.3372111638597	711.4885870881906
359815	750208	116	1089.0	168.0	1366.6427120537824	892.3740315584938	775.7597651031441
359821	750208	116	551.0	393.0	1366.6427120537824	892.3740315584938	956.3720286172286
359820	750208	116	901.0	337.0	1366.6427120537824	892.3740315584938	724.7506124304667
359823	750208	116	1107.0	435.0	1366.6427120537824	892.3740315584938	525.9328309458475
359822	750208	116	1171.0	424.0	1366.6427120537824	892.3740315584938	507.5926557960784
359817	750208	116	1191.0	187.0	1366.6427120537824	892.3740315584938	726.913259402173
359816	750208	116	1256.0	186.0	1366.6427120537824	892.3740315584938	714.9867706404198
359819	750208	116	970.0	313.0	1366.6427120537824	892.3740315584938	702.1393803723889
359818	750208	116	1415.0	208.0	1366.6427120537824	892.3740315584938	686.0803468757429
359829	750208	116	1178.0	708.0	1366.6427120537824	892.3740315584938	263.77993919958874
359828	750208	116	865.0	678.0	1366.6427120537824	892.3740315584938	545.5287673105022
359830	750208	116	657.0	802.0	1366.6427120537824	892.3740315584938	715.3741988296637
359825	750208	116	950.0	518.0	1366.6427120537824	892.3740315584938	560.1312926563656
359824	750208	116	838.0	439.0	1366.6427120537824	892.3740315584938	696.427404328104
359827	750208	116	878.0	563.0	1366.6427120537824	892.3740315584938	589.286817015595
359826	750208	116	1252.0	521.0	1366.6427120537824	892.3740315584938	388.66646722229024
359832	750208	116	853.0	967.0	1366.6427120537824	892.3740315584938	519.0355197978241
359940	750226	117	898.0	959.0	1366.6436527836358	892.3808082722845	473.355035888331
359937	750226	117	1031.0	771.0	1366.6436527836358	892.3808082722845	356.917304526938
359936	750226	117	761.0	671.0	1366.6436527836358	892.3808082722845	644.836177977318
359938	750226	117	643.0	809.0	1366.6436527836358	892.3808082722845	728.4315310323839
359925	750226	117	1390.0	175.0	1366.6436527836358	892.3808082722845	717.7609233112985
359924	750226	117	1079.0	172.0	1366.6436527836358	892.3808082722845	775.6851035785996
359927	750226	117	1158.0	266.0	1366.6436527836358	892.3808082722845	660.2159425663234
359926	750226	117	1257.0	186.0	1366.6436527836358	892.3808082722845	714.8395462557626
359923	750226	117	969.0	167.0	1366.6436527836358	892.3808082722845	827.2229394841911
359933	750226	117	1114.0	476.0	1366.6436527836358	892.3808082722845	487.03366699781577
359932	750226	117	1195.0	443.0	1366.6436527836358	892.3808082722845	481.0453766375487
359935	750226	117	877.0	556.0	1366.6436527836358	892.3808082722845	594.0563566575289
359934	750226	117	1238.0	534.0	1366.6436527836358	892.3808082722845	380.7702629400208
359929	750226	117	561.0	395.0	1366.6436527836358	892.3808082722845	946.8100990738062
359928	750226	117	902.0	339.0	1366.6436527836358	892.3808082722845	722.5815130739278
359931	750226	117	839.0	438.0	1366.6436527836358	892.3808082722845	696.3258886821835
359930	750226	117	937.0	431.0	1366.6436527836358	892.3808082722845	630.4489817735072
359909	750298	118	1099.0	307.0	1366.6023069917603	892.336130766836	643.6065418315782
359908	750298	118	1256.0	186.0	1366.6023069917603	892.336130766836	714.9430746140314
359911	750298	118	545.0	382.0	1366.6023069917603	892.336130766836	967.1986958325822
359910	750298	118	900.0	341.0	1366.6023069917603	892.336130766836	722.2805839692625
359905	750298	118	1027.0	128.0	1366.6023069917603	892.336130766836	836.3847486113934
359907	750298	118	1343.0	168.0	1366.6023069917603	892.336130766836	724.7205663078731
359906	750298	118	1117.0	167.0	1366.6023069917603	892.336130766836	767.0813609073118
359917	750298	118	775.0	555.0	1366.6023069917603	892.336130766836	681.020524476842
359916	750298	118	1228.0	544.0	1366.6023069917603	892.336130766836	374.89819885009916
359919	750298	118	1140.0	810.0	1366.6023069917603	892.336130766836	241.09716705851505
359918	750298	118	678.0	671.0	1366.6023069917603	892.336130766836	723.2999515949165
359913	750298	118	838.0	438.0	1366.6023069917603	892.336130766836	697.0234706788508
359912	750298	118	939.0	415.0	1366.6023069917603	892.336130766836	640.8537389140596
359915	750298	118	1128.0	538.0	1366.6023069917603	892.336130766836	427.1828115322555
359914	750298	118	1231.0	468.0	1366.6023069917603	892.336130766836	445.4763041236391
359920	750298	118	632.0	835.0	1366.6023069917603	892.336130766836	736.8364685117915
359922	750298	118	914.0	948.0	1366.6023069917603	892.336130766836	456.0124062262675
359941	750119	119	1092.0	120.0	1366.6394655437643	892.2607210910722	819.6422740282906
359943	750119	119	1136.0	165.0	1366.6394655437643	892.2607210910722	762.9565646275151
359942	750119	119	1320.0	162.0	1366.6394655437643	892.2607210910722	731.7485637257246
359949	750119	119	838.0	439.0	1366.6394655437643	892.2607210910722	696.3511799475862
359948	750119	119	945.0	381.0	1366.6394655437643	892.2607210910722	662.697037743941
359951	750119	119	662.0	519.0	1366.6394655437643	892.2607210910722	797.3959758559289
359950	750119	119	1165.0	485.0	1366.6394655437643	892.2607210910722	454.4444619625098
359945	750119	119	1042.0	313.0	1366.6394655437643	892.2607210910722	664.0284373334398
359944	750119	119	1253.0	184.0	1366.6394655437643	892.2607210910722	717.3194387227478
359947	750119	119	536.0	365.0	1366.6394655437643	892.2607210910722	983.852524377667
359946	750119	119	901.0	341.0	1366.6394655437643	892.2607210910722	721.6013404156976
359957	750119	119	889.0	814.0	1366.6394655437643	892.2607210910722	484.00847049470883
359956	750119	119	1187.0	732.0	1366.6394655437643	892.2607210910722	240.73603034336125
359958	750119	119	629.0	881.0	1366.6394655437643	892.2607210910722	737.7254129872314
359953	750119	119	1131.0	622.0	1366.6394655437643	892.2607210910722	358.56214954512035
359952	750119	119	1292.0	537.0	1366.6394655437643	892.2607210910722	363.01684501797905
359954	750119	119	596.0	680.0	1366.6394655437643	892.2607210910722	799.3371000846143
359877	750280	120	838.0	438.0	1366.6302719687003	892.5138037490577	697.160499626979
359876	750280	120	947.0	363.0	1366.6302719687003	892.5138037490577	675.6289170197801
359879	750280	120	1067.0	456.0	1366.6302719687003	892.5138037490577	529.4550035116376
359878	750280	120	590.0	456.0	1366.6302719687003	892.5138037490577	890.8977944756897
359873	750280	120	1039.0	309.0	1366.6302719687003	892.5138037490577	669.2009819747565
359872	750280	120	1252.0	183.0	1366.6302719687003	892.5138037490577	718.7140856850341
359875	750280	120	900.0	341.0	1366.6302719687003	892.5138037490577	722.4342782865008
359874	750280	120	521.0	325.0	1366.6302719687003	892.5138037490577	1018.4117410534808
359884	750280	120	1222.0	680.0	1366.6302719687003	892.5138037490577	257.06036713899175
359886	750280	120	653.0	932.0	1366.6302719687003	892.5138037490577	714.7218513271363
359881	750280	120	942.0	640.0	1366.6302719687003	892.5138037490577	494.03855007077135
359880	750280	120	1311.0	615.0	1366.6302719687003	892.5138037490577	283.03469474709647
359883	750280	120	587.0	669.0	1366.6302719687003	892.5138037490577	811.0374722763196
359882	750280	120	1089.0	668.0	1366.6302719687003	892.5138037490577	357.050438996068
359869	750280	120	1135.0	114.0	1366.6302719687003	892.5138037490577	812.241543828017
359871	750280	120	1154.0	177.0	1366.6302719687003	892.5138037490577	746.4393049089314
359870	750280	120	1299.0	138.0	1366.6302719687003	892.5138037490577	757.5387341479193
359812	750190	121	1069.0	722.0	1366.634228686203	892.3452371401675	342.9338622853842
359814	750190	121	718.0	976.0	1366.634228686203	892.3452371401675	654.0064846562916
359809	750190	121	1057.0	590.0	1366.634228686203	892.3452371401675	432.7655231132026
359808	750190	121	548.0	554.0	1366.634228686203	892.3452371401675	885.7987919793584
359811	750190	121	1333.0	691.0	1366.634228686203	892.3452371401675	204.13516565831097
359810	750190	121	1220.0	606.0	1366.634228686203	892.3452371401675	321.70668605929905
359797	750190	121	1151.0	106.0	1366.634228686203	892.3452371401675	815.3753445831679
359799	750190	121	1162.0	183.0	1366.634228686203	892.3452371401675	738.2721943859443
359798	750190	121	1298.0	138.0	1366.634228686203	892.3452371401675	757.4611502535331
359805	750190	121	945.0	370.0	1366.634228686203	892.3452371401675	671.282332229016
359804	750190	121	599.0	351.0	1366.634228686203	892.3452371401675	939.3172918801217
359807	750190	121	1007.0	521.0	1366.634228686203	892.3452371401675	516.9468672788407
359806	750190	121	839.0	438.0	1366.634228686203	892.3452371401675	696.2955362439424
359801	750190	121	506.0	257.0	1366.634228686203	892.3452371401675	1069.745224781579
359800	750190	121	1262.0	184.0	1366.634228686203	892.3452371401675	716.0316311392372
359803	750190	121	898.0	344.0	1366.634228686203	892.3452371401675	721.3186115653879
359802	750190	121	1037.0	310.0	1366.634228686203	892.3452371401675	669.1671689057868
359845	750244	122	1062.0	542.0	1366.622860589522	892.3310882747037	464.24881109754233
359844	750244	122	955.0	522.0	1366.622860589522	892.3310882747037	553.6953081818803
359847	750244	122	1322.0	708.0	1366.622860589522	892.3310882747037	189.655344748648
359846	750244	122	1141.0	606.0	1366.622860589522	892.3310882747037	364.5424081409116
359841	750244	122	955.0	365.0	1366.622860589522	892.3310882747037	668.9629705902146
359840	750244	122	898.0	346.0	1366.622860589522	892.3310882747037	719.7812469650265
359843	750244	122	838.0	438.0	1366.622860589522	892.3310882747037	697.0357713279324
359842	750244	122	531.0	435.0	1366.622860589522	892.3310882747037	952.5845313893882
359848	750244	122	1134.0	758.0	1366.622860589522	892.3310882747037	268.6228518684112
359850	750244	122	785.0	975.0	1366.622860589522	892.3310882747037	587.4685531381091
359837	750244	122	1169.0	191.0	1366.622860589522	892.3310882747037	728.642635595918
359836	750244	122	525.0	190.0	1366.622860589522	892.3310882747037	1096.1742548628022
359839	750244	122	575.0	314.0	1366.622860589522	892.3310882747037	980.3742148143946
359838	750244	122	1039.0	311.0	1366.622860589522	892.3310882747037	667.2949669939918
359833	750244	122	1144.0	109.0	1366.622860589522	892.3310882747037	814.3516021441189
359835	750244	122	1256.0	172.0	1366.622860589522	892.3310882747037	728.775887375555
359834	750244	122	1301.0	135.0	1366.622860589522	892.3310882747037	760.1688872213193
359972	750172	123	1298.0	133.0	1366.6707007278587	892.2659475742265	762.3650334873992
359974	750172	123	559.0	143.0	1366.6707007278587	892.2659475742265	1101.694794854062
359980	750172	123	1115.0	172.0	1366.6707007278587	892.2659475742265	762.9686604571972
359983	750172	123	582.0	290.0	1366.6707007278587	892.2659475742265	989.1574092065579
359982	750172	123	1174.0	195.0	1366.6707007278587	892.2659475742265	723.3960191800534
359977	750172	123	1253.0	167.0	1366.6707007278587	892.2659475742265	734.119692498916
359989	750172	123	1187.0	534.0	1366.6707007278587	892.2659475742265	400.79427377558454
359988	750172	123	839.0	438.0	1366.6707007278587	892.2659475742265	696.2714409855823
359991	750172	123	966.0	573.0	1366.6707007278587	892.2659475742265	512.3160701190449
359990	750172	123	805.0	553.0	1366.6707007278587	892.2659475742265	656.1824130831012
359985	750172	123	897.0	346.0	1366.6707007278587	892.2659475742265	720.4145005490697
359984	750172	123	1040.0	307.0	1366.6707007278587	892.2659475742265	670.2611253116113
359987	750172	123	528.0	368.0	1366.6707007278587	892.2659475742265	989.0517317336132
359986	750172	123	961.0	365.0	1366.6707007278587	892.2659475742265	665.2654334176539
359993	750172	123	1154.0	762.0	1366.6707007278587	892.2659475742265	249.39535690443313
359992	750172	123	1314.0	708.0	1366.6707007278587	892.2659475742265	191.64587694649538
359995	750172	123	809.0	956.0	1366.6707007278587	892.2659475742265	561.3008461501837
359973	750262	124	664.0	538.0	1366.6295715238098	892.3164053881312	786.9106873762098
359975	750262	124	1289.0	641.0	1366.6295715238098	892.3164053881312	263.0328610500631
359969	750262	124	962.0	367.0	1366.6295715238098	892.3164053881312	663.0855268526446
359968	750262	124	897.0	346.0	1366.6295715238098	892.3164053881312	720.4259498698295
359971	750262	124	877.0	507.0	1366.6295715238098	892.3164053881312	623.0616739712211
359970	750262	124	837.0	438.0	1366.6295715238098	892.3164053881312	697.789996515633
359981	750262	124	848.0	906.0	1366.6295715238098	892.3164053881312	518.810055049507
359976	750262	124	1231.0	698.0	1366.6295715238098	892.3164053881312	236.96887153104473
359978	750262	124	1168.0	781.0	1366.6295715238098	892.3164053881312	227.69507854204278
359965	750262	124	1039.0	298.0	1366.6295715238098	892.3164053881312	678.6406455926028
359964	750262	124	1114.0	297.0	1366.6295715238098	892.3164053881312	646.7018810337182
359967	750262	124	519.0	301.0	1366.6295715238098	892.3164053881312	1033.5042243758746
359966	750262	124	589.0	300.0	1366.6295715238098	892.3164053881312	977.5205750265418
359961	750262	124	1297.0	133.0	1366.6295715238098	892.3164053881312	762.5022496505451
359960	750262	124	630.0	116.0	1366.6295715238098	892.3164053881312	1070.1823615244743
359963	750262	124	1168.0	192.0	1366.6295715238098	892.3164053881312	727.9400898009984
359962	750262	124	1254.0	158.0	1366.6295715238098	892.3164053881312	742.9037646988896
359887	750317	125	694.0	122.0	1366.6385403886284	892.3702595062772	1022.6988524232895
359893	750317	125	1037.0	295.0	1366.6385403886284	892.3702595062772	682.2849802334376
359892	750317	125	595.0	257.0	1366.6385403886284	892.3702595062772	999.5606053052346
359895	750317	125	1220.0	349.0	1366.6385403886284	892.3702595062772	562.8091154585419
359894	750317	125	896.0	345.0	1366.6385403886284	892.3702595062772	721.8828413884817
359889	750317	125	1298.0	135.0	1366.6385403886284	892.3702595062772	760.4741673530318
359888	750317	125	1230.0	131.0	1366.6385403886284	892.3702595062772	773.533944168057
359891	750317	125	539.0	190.0	1366.6385403886284	892.3702595062772	1085.4996706473635
359890	750317	125	1170.0	183.0	1366.6385403886284	892.3702595062772	736.1201536693404
359901	750317	125	1198.0	680.0	1366.6385403886284	892.3702595062772	271.18275097647813
359900	750317	125	1366.0	647.0	1366.6385403886284	892.3702595062772	245.37109035908392
359903	750317	125	885.0	835.0	1366.6385403886284	892.3702595062772	485.04332823316514
359902	750317	125	1176.0	779.0	1366.6385403886284	892.3702595062772	221.80141753836318
359897	750317	125	837.0	438.0	1366.6385403886284	892.3702595062772	697.8318681378763
359896	750317	125	963.0	360.0	1366.6385403886284	892.3702595062772	668.088440622829
359899	750317	125	639.0	503.0	1366.6385403886284	892.3702595062772	825.2678622404238
359898	750317	125	761.0	473.0	1366.6385403886284	892.3702595062772	736.6610184898008
359853	750335	126	1295.0	133.0	1366.5955164042234	892.330636691533	762.6984553462504
359852	750335	126	777.0	115.0	1366.5955164042234	892.330636691533	975.6360959411182
359855	750335	126	647.0	191.0	1366.5955164042234	892.330636691533	1004.8295224520485
359854	750335	126	565.0	168.0	1366.5955164042234	892.330636691533	1080.3750474577405
359851	750335	126	1180.0	111.0	1366.5955164042234	892.330636691533	803.3028386449005
359861	750335	126	618.0	441.0	1366.5955164042234	892.330636691533	874.1250429983633
359860	750335	126	1324.0	373.0	1366.5955164042234	892.330636691533	521.074551503118
359863	750335	126	636.0	525.0	1366.5955164042234	892.330636691533	817.7417717361398
359862	750335	126	837.0	441.0	1366.5955164042234	892.330636691533	695.8237956637015
359857	750335	126	1008.0	280.0	1366.5955164042234	892.330636691533	709.6052092651729
359856	750335	126	1196.0	195.0	1366.5955164042234	892.330636691533	717.8947325937435
359859	750335	126	892.0	345.0	1366.5955164042234	892.330636691533	724.4389070530035
359858	750335	126	954.0	335.0	1366.5955164042234	892.330636691533	693.4352880780277
359865	750335	126	1393.0	677.0	1366.5955164042234	892.330636691533	216.94349460617758
359864	750335	126	1198.0	642.0	1366.5955164042234	892.330636691533	301.8109935340246
359867	750335	126	1174.0	799.0	1366.5955164042234	892.330636691533	214.01785132146432
359866	750335	126	897.0	774.0	1366.5955164042234	892.330636691533	484.27480690902433
360005	750371	127	1408.0	354.0	1366.6019527233846	892.3002577185971	539.8897718777648
360004	750371	127	873.0	353.0	1366.6019527233846	892.3002577185971	731.0866266781821
360007	750371	127	837.0	441.0	1366.6019527233846	892.3002577185971	695.8089902734041
360006	750371	127	592.0	376.0	1366.6019527233846	892.3002577185971	930.8996408223446
360001	750371	127	1240.0	219.0	1366.6019527233846	892.3002577185971	685.0994756072313
360000	750371	127	654.0	169.0	1366.6019527233846	892.3002577185971	1015.3643709727901
360003	750371	127	957.0	330.0	1366.6019527233846	892.3002577185971	695.668987022715
360002	750371	127	989.0	274.0	1366.6019527233846	892.3002577185971	724.484950427127
360012	750371	127	1149.0	822.0	1366.6019527233846	892.3002577185971	228.67605048262325
360009	750371	127	628.0	556.0	1366.6019527233846	892.3002577185971	811.5606618783291
360008	750371	127	1443.0	553.0	1366.6019527233846	892.3002577185971	347.79494895065164
360011	750371	127	869.0	723.0	1366.6019527233846	892.3002577185971	525.6141936988657
360010	750371	127	1182.0	612.0	1366.6019527233846	892.3002577185971	335.6279419631188
359997	750371	127	1075.0	119.0	1366.6019527233846	892.3002577185971	826.4532578553609
359996	750371	127	852.0	115.0	1366.6019527233846	892.3002577185971	932.2075200276588
359999	750371	127	566.0	164.0	1366.6019527233846	892.3002577185971	1082.3052952367327
359998	750371	127	1272.0	123.0	1366.6019527233846	892.3002577185971	775.0951012520834
360015	750427	128	1196.0	113.0	1366.5946524858405	892.3560762392367	797.8085165174558
360014	750427	128	910.0	108.0	1366.5946524858405	892.3560762392367	907.5754134021463
360021	750427	128	939.0	236.0	1366.5946524858405	892.3560762392367	783.3520828150349
360020	750427	128	612.0	235.0	1366.5946524858405	892.3560762392367	1000.7647578371609
360023	750427	128	960.0	328.0	1366.5946524858405	892.3560762392367	695.5695452061055
360022	750427	128	1423.0	303.0	1366.5946524858405	892.3560762392367	592.0491093045424
360017	750427	128	1016.0	140.0	1366.5946524858405	892.3560762392367	830.0339003955004
360016	750427	128	587.0	140.0	1366.5946524858405	892.3560762392367	1083.42396486261
360019	750427	128	1286.0	226.0	1366.5946524858405	892.3560762392367	671.2122751784749
360018	750427	128	720.0	224.0	1366.5946524858405	892.3560762392367	929.9378953829084
360029	750427	128	851.0	704.0	1366.5946524858405	892.3560762392367	548.9224509238402
360028	750427	128	1083.0	572.0	1366.5946524858405	892.3560762392367	427.84803669289437
360030	750427	128	1148.0	810.0	1366.5946524858405	892.3560762392367	233.59397549793172
360025	750427	128	1427.0	404.0	1366.5946524858405	892.3560762392367	492.0777003767693
360024	750427	128	874.0	351.0	1366.5946524858405	892.3560762392367	731.9261526539328
360027	750427	128	635.0	533.0	1366.5946524858405	892.3560762392367	815.0874340068909
360026	750427	128	837.0	440.0	1366.5946524858405	892.3560762392367	696.4887046120391
360037	750353	129	1334.0	220.0	1366.6128757063393	892.2789818966837	673.0695574469838
360036	750353	129	845.0	203.0	1366.6128757063393	892.2789818966837	864.3989281501717
360039	750353	129	1427.0	289.0	1366.6128757063393	892.2789818966837	606.2937693715459
360038	750353	129	639.0	227.0	1366.6128757063393	892.2789818966837	985.909032643041
360033	750353	129	956.0	103.0	1366.6128757063393	892.2789818966837	889.6989631103856
360032	750353	129	1123.0	101.0	1366.6128757063393	892.2789818966837	827.9309514696046
360035	750353	129	976.0	169.0	1366.6128757063393	892.2789818966837	822.016364995904
360034	750353	129	685.0	125.0	1366.6128757063393	892.2789818966837	1026.310454194576
360045	750353	129	989.0	528.0	1366.6128757063393	892.2789818966837	524.6814848561894
360044	750353	129	836.0	440.0	1366.6128757063393	892.2789818966837	697.2132394976818
360047	750353	129	857.0	710.0	1366.6128757063393	892.2789818966837	541.2309214438661
360046	750353	129	720.0	568.0	1366.6128757063393	892.2789818966837	723.3706305409223
360041	750353	129	1362.0	298.0	1366.6128757063393	892.2789818966837	594.2968845168558
360040	750353	129	784.0	291.0	1366.6128757063393	892.2789818966837	837.2420062380547
360043	750353	129	872.0	353.0	1366.6128757063393	892.2789818966837	731.7538637615919
360042	750353	129	968.0	332.0	1366.6128757063393	892.2789818966837	687.6080004145253
360048	750353	129	1179.0	820.0	1366.6128757063393	892.2789818966837	201.05432687416467
360068	750391	130	1223.0	830.0	1366.615440284394	892.3653563710384	156.57213150291773
360065	750391	130	941.0	473.0	1366.615440284394	892.3653563710384	597.5079958734332
360064	750391	130	836.0	441.0	1366.615440284394	892.3653563710384	696.6228753063998
360067	750391	130	838.0	700.0	1366.615440284394	892.3653563710384	562.5288561832365
360066	750391	130	785.0	605.0	1366.615440284394	892.3653563710384	648.7336652428818
360053	750391	130	975.0	178.0	1366.615440284394	892.3653563710384	814.6658919165945
360052	750391	130	825.0	124.0	1366.615440284394	892.3653563710384	940.070532473841
360054	750391	130	801.0	205.0	1366.615440284394	892.3653563710384	890.1640070386993
360051	750391	130	1119.0	102.0	1366.615440284394	892.3653563710384	828.2456174461491
360050	750391	130	963.0	102.0	1366.615440284394	892.3653563710384	887.4586301273337
360061	750391	130	959.0	338.0	1366.615440284394	892.3653563710384	688.0925050475618
360060	750391	130	782.0	309.0	1366.615440284394	892.3653563710384	825.8876146503376
360063	750391	130	877.0	357.0	1366.615440284394	892.3653563710384	725.4924838805499
360057	750391	130	685.0	218.0	1366.615440284394	892.3653563710384	958.8369216438872
360056	750391	130	1345.0	207.0	1366.615440284394	892.3653563710384	685.7061316426218
360059	750391	130	1373.0	280.0	1366.615440284394	892.3653563710384	612.398638377153
360058	750391	130	1447.0	259.0	1366.615440284394	892.3653563710384	638.4460447772265
360101	750409	131	955.0	340.0	1366.6102466216507	892.34353724963	688.8442336736002
360103	750409	131	884.0	347.0	1366.6102466216507	892.34353724963	728.2253935177962
360102	750409	131	782.0	346.0	1366.6102466216507	892.34353724963	800.16273416691
360097	750409	131	686.0	222.0	1366.6102466216507	892.34353724963	955.296166504781
360096	750409	131	797.0	208.0	1366.6102466216507	892.34353724963	890.383013108243
360099	750409	131	1394.0	270.0	1366.6102466216507	892.34353724963	622.9459663136992
360098	750409	131	1469.0	222.0	1366.6102466216507	892.34353724963	678.1180719677254
360108	750409	131	1211.0	819.0	1366.6102466216507	892.34353724963	172.02855376343436
360105	750409	131	935.0	448.0	1366.6102466216507	892.34353724963	619.458298906646
360104	750409	131	836.0	439.0	1366.6102466216507	892.34353724963	697.9022829779938
360107	750409	131	774.0	686.0	1366.6102466216507	892.34353724963	627.5066212922882
360106	750409	131	807.0	610.0	1366.6102466216507	892.34353724963	626.8026014229503
360093	750409	131	972.0	180.0	1366.6102466216507	892.34353724963	814.3405686812582
360092	750409	131	866.0	115.0	1366.6102466216507	892.34353724963	924.5937453424378
360094	750409	131	1354.0	202.0	1366.6102466216507	892.34353724963	690.458700967835
360091	750409	131	1108.0	101.0	1366.6102466216507	892.34353724963	832.5285902625012
360090	750409	131	977.0	100.0	1366.6102466216507	892.34353724963	882.9521081541395
360071	750466	132	984.0	105.0	1366.5741031277444	892.3339755999124	875.3614873399225
360070	750466	132	1107.0	101.0	1366.5741031277444	892.3339755999124	832.8194137706779
360077	750466	132	796.0	207.0	1366.5741031277444	892.3339755999124	891.7608789757551
360076	750466	132	1353.0	199.0	1366.5741031277444	892.3339755999124	693.4668398682827
360079	750466	132	1431.0	246.0	1366.5741031277444	892.3339755999124	649.5369921741044
360078	750466	132	689.0	227.0	1366.5741031277444	892.3339755999124	949.6188521280271
360073	750466	132	1448.0	166.0	1366.5741031277444	892.3339755999124	730.8838627252795
360072	750466	132	898.0	125.0	1366.5741031277444	892.3339755999124	899.0901624597707
360074	750466	132	970.0	181.0	1366.5741031277444	892.3339755999124	814.4120849510717
360085	750466	132	934.0	440.0	1366.5741031277444	892.3339755999124	625.8804839414587
360084	750466	132	835.0	438.0	1366.5741031277444	892.3339755999124	699.2784770751117
360087	750466	132	711.0	681.0	1366.5741031277444	892.3339755999124	688.7956547007325
360086	750466	132	901.0	646.0	1366.5741031277444	892.3339755999124	526.7254247120237
360081	750466	132	947.0	337.0	1366.5741031277444	892.3339755999124	696.0159857870042
360083	750466	132	778.0	355.0	1366.5741031277444	892.3339755999124	796.9612764787482
360082	750466	132	882.0	341.0	1366.5741031277444	892.3339755999124	734.0171755979983
360088	750466	132	1188.0	791.0	1366.5741031277444	892.3339755999124	205.32239263841126
360128	750447	133	1150.0	811.0	1366.619201627305	892.3397869342699	231.3872067599319
360111	750447	133	1106.0	100.0	1366.619201627305	892.3397869342699	834.1011366830153
360110	750447	133	1019.0	98.0	1366.619201627305	892.3397869342699	867.072549702034
360117	750447	133	1360.0	203.0	1366.619201627305	892.3397869342699	689.3715657617216
360119	750447	133	697.0	234.0	1366.619201627305	892.3397869342699	939.0426775438108
360118	750447	133	793.0	204.0	1366.619201627305	892.3397869342699	896.0193361486474
360113	750447	133	938.0	127.0	1366.619201627305	892.3397869342699	877.1883546127491
360112	750447	133	1354.0	118.0	1366.619201627305	892.3397869342699	774.442605929659
360115	750447	133	970.0	181.0	1366.619201627305	892.3397869342699	814.4391220804496
360114	750447	133	1466.0	178.0	1366.619201627305	892.3397869342699	721.2197129048071
360125	750447	133	834.0	439.0	1366.619201627305	892.3397869342699	699.4284640760034
360124	750447	133	934.0	432.0	1366.619201627305	892.3397869342699	631.7215312551377
360127	750447	133	908.0	754.0	1366.619201627305	892.3397869342699	479.0297159365856
360126	750447	133	649.0	712.0	1366.619201627305	892.3397869342699	739.9322653430573
360121	750447	133	876.0	335.0	1366.619201627305	892.3397869342699	742.5192516732153
360123	750447	133	791.0	373.0	1366.619201627305	892.3397869342699	775.2749703008533
360122	750447	133	922.0	348.0	1366.619201627305	892.3397869342699	702.8456716060422
360133	750486	134	1039.0	113.0	1366.6090862487235	892.2017543014507	845.2710141127412
360132	750486	134	1408.0	107.0	1366.6090862487235	892.2017543014507	786.2919322358849
360135	750486	134	970.0	181.0	1366.6090862487235	892.2017543014507	814.3136389724223
360134	750486	134	942.0	127.0	1366.6090862487235	892.2017543014507	875.1151929380461
360131	750486	134	1249.0	99.0	1366.6090862487235	892.2017543014507	801.8733816477254
360130	750486	134	1105.0	99.0	1366.6090862487235	892.2017543014507	835.2295115923473
360141	750486	134	872.0	322.0	1366.6090862487235	892.2017543014507	754.8299072031057
360143	750486	134	788.0	378.0	1366.6090862487235	892.2017543014507	774.0748793342103
360142	750486	134	907.0	356.0	1366.6090862487235	892.2017543014507	706.2243506693464
360137	750486	134	791.0	205.0	1366.6090862487235	892.2017543014507	896.4218154903872
360139	750486	134	737.0	254.0	1366.6090862487235	892.2017543014507	896.4982323911196
360138	750486	134	1361.0	206.0	1366.6090862487235	892.2017543014507	686.2246785528295
360148	750486	134	1035.0	858.0	1366.6090862487235	892.2017543014507	333.36818396483216
360145	750486	134	834.0	439.0	1366.6090862487235	892.2017543014507	699.3313012132467
360144	750486	134	937.0	426.0	1366.6090862487235	892.2017543014507	633.962177658268
360147	750486	134	914.0	734.0	1366.6090862487235	892.2017543014507	479.4609264778112
360146	750486	134	621.0	734.0	1366.6090862487235	892.2017543014507	762.2077830622783
360165	750524	135	833.0	439.0	1366.6486407075467	892.3523343362981	700.2208300080646
360164	750524	135	788.0	379.0	1366.6486407075467	892.3523343362981	773.5404763560973
360167	750524	135	581.0	793.0	1366.6486407075467	892.3523343362981	791.9057222824491
360166	750524	135	949.0	735.0	1366.6486407075467	892.3523343362981	446.30723073455084
360161	750524	135	866.0	324.0	1366.6486407075467	892.3523343362981	757.4123298361555
360163	750524	135	897.0	371.0	1366.6486407075467	892.3523343362981	701.6965884457138
360162	750524	135	953.0	336.0	1366.6486407075467	892.3523343362981	693.2770859336468
360169	750524	135	941.0	947.0	1366.6486407075467	892.3523343362981	429.14232219471666
360151	750524	135	1101.0	98.0	1366.6486407075467	892.3523343362981	837.5946700972333
360150	750524	135	1300.0	85.0	1366.6486407075467	892.3523343362981	810.0986563786125
360157	750524	135	1375.0	201.0	1366.6486407075467	892.3523343362981	691.4027736379716
360159	750524	135	792.0	252.0	1366.6486407075467	892.3523343362981	860.3907091298564
360158	750524	135	789.0	205.0	1366.6486407075467	892.3523343362981	897.8480849391141
360153	750524	135	1171.0	112.0	1366.6486407075467	892.3523343362981	804.5049137915942
360152	750524	135	965.0	111.0	1366.6486407075467	892.3523343362981	878.5403240347038
360155	750524	135	971.0	182.0	1366.6486407075467	892.3523343362981	813.1041051370712
360154	750524	135	1041.0	134.0	1366.6486407075467	892.3523343362981	825.3152732065397
360173	750504	136	1040.0	150.0	1366.6448951061966	892.3477361334897	811.0345546531636
360172	750504	136	1172.0	111.0	1366.6448951061966	892.3477361334897	805.2272473977962
360175	750504	136	1106.0	192.0	1366.6448951061966	892.3477361334897	747.2768649250586
360174	750504	136	970.0	181.0	1366.6448951061966	892.3477361334897	814.4585775323669
360171	750504	136	976.0	105.0	1366.6448951061966	892.3477361334897	878.9311074635274
360170	750504	136	1100.0	97.0	1366.6448951061966	892.3477361334897	838.8548870089878
360181	750504	136	862.0	318.0	1366.6448951061966	892.3477361334897	764.553328524838
360180	750504	136	842.0	317.0	1366.6448951061966	892.3477361334897	778.63809528877
360183	750504	136	784.0	380.0	1366.6448951061966	892.3477361334897	775.8706570778553
360182	750504	136	894.0	373.0	1366.6448951061966	892.3477361334897	702.2216657843366
360177	750504	136	762.0	216.0	1366.6448951061966	892.3477361334897	907.2164622353807
360176	750504	136	1370.0	201.0	1366.6448951061966	892.3477361334897	691.3558772338235
360179	750504	136	980.0	264.0	1366.6448951061966	892.3477361334897	737.7771698932974
360178	750504	136	875.0	229.0	1366.6448951061966	892.3477361334897	825.6784615801777
360188	750504	136	879.0	987.0	1366.6448951061966	892.3477361334897	496.7460063032102
360185	750504	136	1075.0	639.0	1366.6448951061966	892.3477361334897	386.3182887794321
360184	750504	136	833.0	439.0	1366.6448951061966	892.3477361334897	700.214998361406
360186	750504	136	579.0	864.0	1366.6448951061966	892.3477361334897	788.1548546641994
360269	750561	137	967.0	183.0	1366.6179683742027	892.3624610022096	814.1803373495559
360268	750561	137	1048.0	152.0	1366.6179683742027	892.3624610022096	806.0111558980761
360271	750561	137	879.0	232.0	1366.6179683742027	892.3624610022096	820.8835867419202
360270	750561	137	1395.0	218.0	1366.6179683742027	892.3624610022096	674.9594569514263
360265	750561	137	1101.0	95.0	1366.6179683742027	892.3624610022096	840.44024138468
360267	750561	137	1145.0	126.0	1366.6179683742027	892.3624610022096	797.7630886044254
360266	750561	137	1017.0	111.0	1366.6179683742027	892.3624610022096	856.01402983452
360277	750561	137	893.0	374.0	1366.6179683742027	892.3624610022096	702.1492867924702
360276	750561	137	857.0	319.0	1366.6179683742027	892.3624610022096	767.1081966557001
360279	750561	137	833.0	439.0	1366.6179683742027	892.3624610022096	700.2040111408901
360278	750561	137	783.0	384.0	1366.6179683742027	892.3624610022096	773.9782456667984
360273	750561	137	993.0	259.0	1366.6179683742027	892.3624610022096	735.349164206258
360272	750561	137	1092.0	243.0	1366.6179683742027	892.3624610022096	705.043710923529
360274	750561	137	735.0	266.0	1366.6179683742027	892.3624610022096	889.5342548355852
360280	750561	137	1214.0	526.0	1366.6179683742027	892.3624610022096	396.87995301131633
360283	750561	137	746.0	989.0	1366.6179683742027	892.3624610022096	628.0967096016922
360282	750561	137	622.0	930.0	1366.6179683742027	892.3624610022096	745.5685771057787
360229	750542	138	1161.0	124.0	1366.5975701448826	892.2948493458131	795.3284456001719
360228	750542	138	1034.0	113.0	1366.5975701448826	892.2948493458131	847.3025468409696
360231	750542	138	953.0	197.0	1366.5975701448826	892.2948493458131	809.0104310554766
360230	750542	138	1038.0	160.0	1366.5975701448826	892.2948493458131	802.6407100836141
360227	750542	138	1092.0	90.0	1366.5975701448826	892.2948493458131	847.9863506073046
360236	750542	138	726.0	295.0	1366.5975701448826	892.2948493458131	875.857513486392
360239	750542	138	788.0	385.0	1366.5975701448826	892.2948493458131	769.4954271146473
360238	750542	138	857.0	322.0	1366.5975701448826	892.2948493458131	764.8044839617065
360233	750542	138	1411.0	268.0	1366.5975701448826	892.2948493458131	625.8718995902836
360232	750542	138	992.0	258.0	1366.5975701448826	892.2948493458131	736.6500495249273
360235	750542	138	911.0	292.0	1366.5975701448826	892.2948493458131	753.6066958785821
360234	750542	138	1164.0	281.0	1366.5975701448826	892.2948493458131	643.9931430266404
360245	750542	138	730.0	991.0	1366.5975701448826	892.2948493458131	644.2042945215707
360244	750542	138	629.0	933.0	1366.5975701448826	892.2948493458131	738.7198960183861
360241	750542	138	832.0	438.0	1366.5975701448826	892.2948493458131	701.554254599705
360240	750542	138	913.0	412.0	1366.5975701448826	892.2948493458131	660.6314388140024
360242	750542	138	1308.0	503.0	1366.5975701448826	892.2948493458131	393.6802699578222
360196	750580	139	724.0	300.0	1366.6117195985998	892.3111635753852	873.9464152117658
360199	750580	139	1396.0	342.0	1366.6117195985998	892.3111635753852	551.0953164205314
360198	750580	139	857.0	319.0	1366.6117195985998	892.3111635753852	767.0657045080324
360193	750580	139	930.0	227.0	1366.6117195985998	892.3111635753852	795.7818407508928
360192	750580	139	1171.0	170.0	1366.6117195985998	892.3111635753852	748.3297146779273
360195	750580	139	1272.0	282.0	1366.6117195985998	892.3111635753852	617.6010798809735
360194	750580	139	991.0	258.0	1366.6117195985998	892.3111635753852	737.1803145338163
360204	750580	139	944.0	488.0	1366.6117195985998	892.3111635753852	584.8659526197157
360207	750580	139	680.0	999.0	1366.6117195985998	892.3111635753852	694.8511792519205
360206	750580	139	646.0	928.0	1366.6117195985998	892.3111635753852	721.4949365506275
360201	750580	139	785.0	383.0	1366.6117195985998	892.3111635753852	773.0912324667465
360200	750580	139	1310.0	371.0	1366.6117195985998	892.3111635753852	524.37602544761
360203	750580	139	831.0	437.0	1366.6117195985998	892.3111635753852	702.9851846573584
360202	750580	139	910.0	387.0	1366.6117195985998	892.3111635753852	681.0533272135891
360189	750580	139	1040.0	71.0	1366.6117195985998	892.3111635753852	883.870602968957
360191	750580	139	1004.0	158.0	1366.6117195985998	892.3111635753852	818.96284661863
360190	750580	139	1070.0	120.0	1366.6117195985998	892.3111635753852	827.310730975009
360225	750599	140	688.0	932.0	1366.641952064816	892.2196510201032	679.8068661519287
360226	750599	140	607.0	992.0	1366.641952064816	892.2196510201032	766.1670923365178
360213	750599	140	1310.0	266.0	1366.641952064816	892.2196510201032	628.7760826060838
360212	750599	140	885.0	253.0	1366.641952064816	892.2196510201032	800.3628753503433
360215	750599	140	724.0	304.0	1366.641952064816	892.2196510201032	871.2009162069845
360214	750599	140	1111.0	294.0	1366.641952064816	892.2196510201032	650.5532710870984
360209	750599	140	1150.0	110.0	1366.641952064816	892.2196510201032	811.6657673183379
360208	750599	140	934.0	99.0	1366.641952064816	892.2196510201032	903.5355407790603
360211	750599	140	994.0	251.0	1366.641952064816	892.2196510201032	741.6364778602922
360210	750599	140	977.0	174.0	1366.641952064816	892.2196510201032	817.104839001899
360221	750599	140	1369.0	402.0	1366.641952064816	892.2196510201032	490.22532231244077
360220	750599	140	912.0	387.0	1366.641952064816	892.2196510201032	679.6662418821325
360223	750599	140	947.0	511.0	1366.641952064816	892.2196510201032	566.9460205845514
360222	750599	140	831.0	438.0	1366.641952064816	892.2196510201032	702.301781419235
360217	750599	140	856.0	319.0	1366.641952064816	892.2196510201032	767.6822073776198
360219	750599	140	789.0	386.0	1366.641952064816	892.2196510201032	768.0680698116322
360218	750599	140	1299.0	360.0	1366.641952064816	892.2196510201032	536.5008766172701
360261	750618	141	947.0	526.0	1366.6117463890907	892.3280789808276	557.0191012501152
360260	750618	141	1319.0	469.0	1366.6117463890907	892.3280789808276	425.9971136613685
360263	750618	141	751.0	947.0	1366.6117463890907	892.3280789808276	618.0346602255838
360257	750618	141	789.0	384.0	1366.6117463890907	892.3280789808276	769.4366546032193
360256	750618	141	1000.0	364.0	1366.6117463890907	892.3280789808276	643.0666618866435
360259	750618	141	832.0	436.0	1366.6117463890907	892.3280789808276	702.8833722912543
360258	750618	141	911.0	390.0	1366.6117463890907	892.3280789808276	678.1707472165735
360264	750618	141	565.0	966.0	1366.6117463890907	892.3280789808276	804.9900272025878
360247	750618	141	1234.0	136.0	1366.6117463890907	892.3280789808276	767.8658986666835
360246	750618	141	802.0	106.0	1366.6117463890907	892.3280789808276	968.0383628525357
360252	750618	141	726.0	304.0	1366.6117463890907	892.3280789808276	869.7777521464616
360255	750618	141	1308.0	325.0	1366.6117463890907	892.3280789808276	570.3476887082609
360254	750618	141	857.0	323.0	1366.6117463890907	892.3280789808276	764.0933147029481
360249	750618	141	1019.0	222.0	1366.6117463890907	892.3280789808276	755.0984437130037
360248	750618	141	953.0	193.0	1366.6117463890907	892.3280789808276	812.4865776134694
360251	750618	141	844.0	255.0	1366.6117463890907	892.3280789808276	824.2027164000658
360250	750618	141	1412.0	229.0	1366.6117463890907	892.3280789808276	664.8791122679696
360321	750638	142	845.0	958.0	1366.6389323670444	892.2894788669281	525.7613986863336
360303	750638	142	676.0	149.0	1366.6389323670444	892.2894788669281	1014.6237648977873
360309	750638	142	1384.0	274.0	1366.6389323670444	892.2894788669281	618.5331731984095
360308	750638	142	932.0	261.0	1366.6389323670444	892.2894788669281	766.4446540078688
360310	750638	142	725.0	305.0	1366.6389323670444	892.2894788669281	869.8330020854053
360305	750638	142	1296.0	212.0	1366.6389323670444	892.2894788669281	683.9470987020798
360304	750638	142	1425.0	172.0	1366.6389323670444	892.2894788669281	722.6499481641504
360307	750638	142	797.0	249.0	1366.6389323670444	892.2894788669281	859.249595221988
360306	750638	142	1031.0	213.0	1366.6389323670444	892.2894788669281	757.6857455566867
360317	750638	142	1299.0	494.0	1366.6389323670444	892.2894788669281	403.9919976284713
360316	750638	142	830.0	436.0	1366.6389323670444	892.2894788669281	704.4014709359245
360319	750638	142	507.0	868.0	1366.6389323670444	892.2894788669281	859.9820188961969
360318	750638	142	914.0	589.0	1366.6389323670444	892.2894788669281	544.8545779249272
360313	750638	142	903.0	380.0	1366.6389323670444	892.2894788669281	690.9425227645216
360312	750638	142	856.0	328.0	1366.6389323670444	892.2894788669281	761.0353048373407
360315	750638	142	786.0	386.0	1366.6389323670444	892.2894788669281	770.3704343961331
360314	750638	142	995.0	383.0	1366.6389323670444	892.2894788669281	630.4690867405504
360293	750657	143	860.0	325.0	1366.6365705374956	892.2684588275998	760.574860869484
360295	750657	143	789.0	386.0	1366.6365705374956	892.2684588275998	768.0961919095761
360294	750657	143	898.0	368.0	1366.6365705374956	892.2684588275998	703.19104954956
360289	750657	143	1410.0	291.0	1366.6365705374956	892.2684588275998	602.8301142076984
360288	750657	143	616.0	270.0	1366.6365705374956	892.2684588275998	975.0247668033714
360291	750657	143	727.0	309.0	1366.6365705374956	892.2684588275998	865.6425575444474
360290	750657	143	938.0	298.0	1366.6365705374956	892.2684588275998	732.7238980403711
360300	750657	143	504.0	745.0	1366.6365705374956	892.2684588275998	875.1170503390664
360302	750657	143	931.0	947.0	1366.6365705374956	892.2684588275998	439.06122943022024
360297	750657	143	829.0	436.0	1366.6365705374956	892.2684588275998	705.148203217049
360296	750657	143	987.0	417.0	1366.6365705374956	892.2684588275998	608.2795686572358
360299	750657	143	792.0	601.0	1366.6365705374956	892.2684588275998	644.2394766753271
360298	750657	143	1290.0	537.0	1366.6365705374956	892.2684588275998	363.44028640408936
360285	750657	143	1032.0	219.0	1366.6365705374956	892.2684588275998	751.8457634336897
360284	750657	143	1387.0	135.0	1366.6365705374956	892.2684588275998	757.5422021211773
360287	750657	143	751.0	252.0	1366.6365705374956	892.2684588275998	888.2297486307463
360286	750657	143	1341.0	222.0	1366.6365705374956	892.2684588275998	670.7585561497147
360325	750676	144	702.0	247.0	1366.6295904820895	892.2757706383409	926.344057419971
360324	750676	144	1033.0	223.0	1366.6295904820895	892.2757706383409	747.8226800577739
360327	750676	144	1396.0	293.0	1366.6295904820895	892.2757706383409	599.9950585041739
360326	750676	144	553.0	274.0	1366.6295904820895	892.2757706383409	1021.8894456185009
360323	750676	144	1394.0	201.0	1366.6295904820895	892.2757706383409	691.8174111633865
360322	750676	144	1381.0	144.0	1366.6295904820895	892.2757706383409	748.413747598289
360333	750676	144	783.0	384.0	1366.6295904820895	892.2757706383409	773.9300730067871
360332	750676	144	891.0	372.0	1366.6295904820895	892.2757706383409	704.9187079766572
360335	750676	144	919.0	488.0	1366.6295904820895	892.2757706383409	603.1675961127119
360334	750676	144	828.0	437.0	1366.6295904820895	892.2757706383409	705.2643923191065
360329	750676	144	950.0	315.0	1366.6295904820895	892.2757706383409	711.9182052956393
360328	750676	144	729.0	312.0	1366.6295904820895	892.2757706383409	862.1435290299855
360331	750676	144	857.0	324.0	1366.6295904820895	892.2757706383409	763.3214728995525
360340	750676	144	996.0	909.0	1366.6295904820895	892.2757706383409	371.0067293037456
360337	750676	144	1294.0	609.0	1366.6295904820895	892.2757706383409	292.4384031626864
360336	750676	144	670.0	593.0	1366.6295904820895	892.2757706383409	758.1944165096552
360338	750676	144	548.0	614.0	1366.6295904820895	892.2757706383409	864.6339172951962
360365	750696	145	1362.0	259.0	1366.643542899546	892.2368859240521	633.2539113068714
360364	750696	145	1031.0	224.0	1366.643542899546	892.2368859240521	747.7948405810473
360366	750696	145	715.0	319.0	1366.643542899546	892.2368859240521	867.8939073334811
360361	750696	145	539.0	181.0	1366.643542899546	892.2368859240521	1091.2615369389025
360360	750696	145	1286.0	107.0	1366.643542899546	892.2368859240521	789.3670553215999
360363	750696	145	644.0	213.0	1366.643542899546	892.2368859240521	991.7542222215199
360362	750696	145	1406.0	181.0	1366.643542899546	892.2368859240521	712.3249529634933
360373	750696	145	549.0	477.0	1366.643542899546	892.2368859240521	917.040148890563
360372	750696	145	828.0	438.0	1366.643542899546	892.2368859240521	704.6048643327375
360375	750696	145	1295.0	610.0	1366.643542899546	892.2368859240521	291.18800973821965
360374	750696	145	648.0	591.0	1366.643542899546	892.2368859240521	779.2253866452453
360369	750696	145	956.0	347.0	1366.643542899546	892.2368859240521	682.5770147736072
360368	750696	145	857.0	323.0	1366.643542899546	892.2368859240521	764.0465778443836
360371	750696	145	778.0	376.0	1366.643542899546	892.2368859240521	782.9442783403506
360370	750696	145	878.0	371.0	1366.643542899546	892.2368859240521	714.4651168988055
360377	750696	145	1039.0	849.0	1366.643542899546	892.2368859240521	330.484068463483
360376	750696	145	806.0	611.0	1366.643542899546	892.2368859240521	627.2283222234255
360357	750734	146	1290.0	621.0	1366.618750500817	892.2624936918838	281.8754572719054
360356	750734	146	608.0	617.0	1366.618750500817	892.2624936918838	807.0141566570534
360358	750734	146	1033.0	796.0	1366.618750500817	892.2624936918838	347.22894230969047
360353	750734	146	944.0	389.0	1366.618750500817	892.2624936918838	657.1755821938649
360352	750734	146	766.0	371.0	1366.618750500817	892.2624936918838	795.27194769025
360355	750734	146	683.0	592.0	1366.618750500817	892.2624936918838	746.6539768556562
360354	750734	146	827.0	438.0	1366.618750500817	892.2624936918838	705.3671448736692
360341	750734	146	1180.0	116.0	1366.618750500817	892.2624936918838	798.3796196993184
360343	750734	146	1253.0	187.0	1366.618750500817	892.2624936918838	714.355937522648
360342	750734	146	554.0	164.0	1366.618750500817	892.2624936918838	1091.199108038414
360349	750734	146	857.0	322.0	1366.618750500817	892.2624936918838	764.7944708048691
360348	750734	146	718.0	322.0	1366.618750500817	892.2624936918838	863.6582629795925
360351	750734	146	873.0	365.0	1366.618750500817	892.2624936918838	722.2639462829164
360350	750734	146	561.0	327.0	1366.618750500817	892.2624936918838	984.1459535725708
360345	750734	146	614.0	195.0	1366.618750500817	892.2624936918838	1025.967820506489
360344	750734	146	1393.0	187.0	1366.618750500817	892.2624936918838	705.7557334755649
360346	750734	146	1032.0	222.0	1366.618750500817	892.2624936918838	749.1471942394169
360421	750715	147	1426.0	220.0	1366.6175136106435	892.3336577328354	674.950981190631
360420	750715	147	616.0	189.0	1366.6175136106435	892.3336577328354	1028.6422535745232
360423	750715	147	615.0	269.0	1366.6175136106435	892.3336577328354	976.4597972414642
360422	750715	147	1032.0	222.0	1366.6175136106435	892.3336577328354	749.2103129992614
360417	750715	147	1100.0	104.0	1366.6175136106435	892.3336577328354	832.1988070637647
360419	750715	147	538.0	171.0	1366.6175136106435	892.3336577328354	1098.6033085880074
360418	750715	147	1225.0	168.0	1366.6175136106435	892.3336577328354	738.0479441648009
360429	750715	147	942.0	401.0	1366.6175136106435	892.3336577328354	649.3910964018617
360428	750715	147	764.0	370.0	1366.6175136106435	892.3336577328354	797.4837413457636
360431	750715	147	634.0	566.0	1366.6175136106435	892.3336577328354	802.0112701317437
360430	750715	147	827.0	438.0	1366.6175136106435	892.3336577328354	705.4120310458493
360425	750715	147	858.0	321.0	1366.6175136106435	892.3336577328354	764.9273976070237
360427	750715	147	869.0	365.0	1366.6175136106435	892.3336577328354	725.0544644576228
360426	750715	147	706.0	327.0	1366.6175136106435	892.3336577328354	869.4927508925508
360433	750715	147	1207.0	694.0	1366.6175136106435	892.3336577328354	254.5859195653394
360432	750715	147	582.0	649.0	1366.6175136106435	892.3336577328354	821.4839691985408
360434	750715	147	1054.0	737.0	1366.6175136106435	892.3336577328354	349.08201764164613
360389	750772	148	843.0	366.0	1366.6105157343088	892.2315707911054	742.3527721271222
360388	750772	148	708.0	329.0	1366.6105157343088	892.2315707911054	866.6011849585876
360391	750772	148	940.0	405.0	1366.6105157343088	892.2315707911054	647.6041504736214
360390	750772	148	762.0	400.0	1366.6105157343088	892.2315707911054	779.6446594571054
360384	750772	148	546.0	225.0	1366.6105157343088	892.2315707911054	1057.6386848040754
360387	750772	148	1451.0	322.0	1366.6105157343088	892.2315707911054	576.4422168626451
360386	750772	148	859.0	321.0	1366.6105157343088	892.2315707911054	764.1818783198962
360396	750772	148	1140.0	771.0	1366.6105157343088	892.2315707911054	257.0008163369296
360393	750772	148	828.0	439.0	1366.6105157343088	892.2315707911054	703.9319174617322
360392	750772	148	568.0	422.0	1366.6105157343088	892.2315707911054	926.7666836966514
360395	750772	148	549.0	711.0	1366.6105157343088	892.2315707911054	837.4555735624033
360394	750772	148	1080.0	661.0	1366.6105157343088	892.2315707911054	368.257555333232
360381	750772	148	739.0	209.0	1366.6105157343088	892.2315707911054	927.7393700743578
360380	750772	148	611.0	153.0	1366.6105157343088	892.2315707911054	1057.0764242676842
360383	750772	148	1031.0	222.0	1366.6105157343088	892.2315707911054	749.5630572250484
360382	750772	148	1186.0	216.0	1366.6105157343088	892.2315707911054	699.9352082360328
360379	750772	148	1016.0	134.0	1366.6105157343088	892.2315707911054	835.3698873480089
360455	750810	149	912.0	105.0	1366.6141057351106	892.2351378950649	909.0726854712973
360461	750810	149	862.0	320.0	1366.6141057351106	892.2351378950649	762.947212294946
360463	750810	149	1071.0	350.0	1366.6141057351106	892.2351378950649	617.5812855630012
360462	750810	149	677.0	342.0	1366.6141057351106	892.2351378950649	882.2280441038118
360457	750810	149	1029.0	223.0	1366.6141057351106	892.2351378950649	749.5725142938106
360456	750810	149	613.0	152.0	1366.6141057351106	892.2351378950649	1056.3532930499418
360459	750810	149	558.0	280.0	1366.6141057351106	892.2351378950649	1014.242888102836
360458	750810	149	853.0	224.0	1366.6141057351106	892.2351378950649	842.8153113984782
360469	750810	149	827.0	438.0	1366.6141057351106	892.2351378950649	705.3459744032368
360468	750810	149	763.0	415.0	1366.6141057351106	892.2351378950649	769.4825309804758
360471	750810	149	1138.0	770.0	1366.6141057351106	892.2351378950649	259.2408885135403
360470	750810	149	1113.0	576.0	1366.6141057351106	892.2351378950649	405.3699261999224
360465	750810	149	1458.0	400.0	1366.6141057351106	892.2351378950649	500.6463948229
360464	750810	149	818.0	362.0	1366.6141057351106	892.2351378950649	762.9723051789846
360467	750810	149	939.0	412.0	1366.6141057351106	892.2351378950649	643.0238028974746
360466	750810	149	549.0	408.0	1366.6141057351106	892.2351378950649	950.2507535746958
360472	750810	149	545.0	808.0	1366.6141057351106	892.2351378950649	825.920878292289
360399	750791	150	605.0	159.0	1366.552297616997	892.3071545889052	1057.2139258338418
360398	750791	150	767.0	94.0	1366.552297616997	892.3071545889052	998.3773187756492
360405	750791	150	725.0	340.0	1366.552297616997	892.3071545889052	846.5415191163046
360404	750791	150	863.0	319.0	1366.552297616997	892.3071545889052	763.0504635593793
360407	750791	150	649.0	362.0	1366.552297616997	892.3071545889052	892.2482715161809
360406	750791	150	950.0	349.0	1366.552297616997	892.3071545889052	684.615571600217
360401	750791	150	873.0	258.0	1366.552297616997	892.3071545889052	803.7035752351051
360400	750791	150	1033.0	195.0	1366.552297616997	892.3071545889052	772.9776213361245
360402	750791	150	568.0	292.0	1366.552297616997	892.3071545889052	999.0267523344972
360413	750791	150	1118.0	508.0	1366.552297616997	892.3071545889052	457.6791820903688
360412	750791	150	548.0	452.0	1366.552297616997	892.3071545889052	929.4612710146899
360415	750791	150	549.0	882.0	1366.552297616997	892.3071545889052	817.6172679038466
360414	750791	150	1044.0	805.0	1366.552297616997	892.3071545889052	334.1594289263956
360409	750791	150	826.0	439.0	1366.552297616997	892.3071545889052	705.4673364944008
360408	750791	150	931.0	431.0	1366.552297616997	892.3071545889052	634.436832816599
360411	750791	150	758.0	446.0	1366.552297616997	892.3071545889052	754.6694476207256
360410	750791	150	1453.0	442.0	1366.552297616997	892.3071545889052	458.5299758153837
360452	750752	151	903.0	814.0	1366.580393150419	892.3133739671154	470.14866314348944
360454	750752	151	581.0	923.0	1366.580393150419	892.3133739671154	786.1795107477992
360449	750752	151	915.0	451.0	1366.580393150419	892.3133739671154	631.4129754131808
360448	750752	151	1460.0	444.0	1366.580393150419	892.3133739671154	457.94334171566345
360451	750752	151	524.0	591.0	1366.580393150419	892.3133739671154	894.8360007582179
360450	750752	151	763.0	464.0	1366.580393150419	892.3133739671154	740.1092063437047
360437	750752	151	990.0	150.0	1366.580393150419	892.3133739671154	832.3712739371575
360436	750752	151	647.0	149.0	1366.580393150419	892.3133739671154	1034.5582217182791
360439	750752	151	883.0	261.0	1366.580393150419	892.3133739671154	795.2399466760058
360438	750752	151	574.0	179.0	1366.580393150419	892.3133739671154	1066.3018564584902
360445	750752	151	646.0	367.0	1366.580393150419	892.3133739671154	891.734402084795
360444	750752	151	957.0	354.0	1366.580393150419	892.3133739671154	676.4150996578294
360447	750752	151	1071.0	442.0	1366.580393150419	892.3133739671154	538.6556447198928
360446	750752	151	825.0	439.0	1366.580393150419	892.3133739671154	706.2593979993557
360441	750752	151	570.0	294.0	1366.580393150419	892.3133739671154	996.2525865560347
360440	750752	151	674.0	282.0	1366.580393150419	892.3133739671154	923.1197188986448
360443	750752	151	860.0	317.0	1366.580393150419	892.3133739671154	766.5566991357254
360493	750828	152	970.0	140.0	1366.6056902387036	892.2719637476572	850.417062958214
360495	750828	152	670.0	177.0	1366.6056902387036	892.2719637476572	998.4355110854033
360494	750828	152	585.0	146.0	1366.6056902387036	892.2719637476572	1080.6615098583388
360501	750828	152	895.0	372.0	1366.6056902387036	892.2719637476572	702.2071228116157
360500	750828	152	843.0	308.0	1366.6056902387036	892.2719637476572	784.5614357536908
360503	750828	152	822.0	438.0	1366.6056902387036	892.2719637476572	709.195582958275
360502	750828	152	634.0	385.0	1366.6056902387036	892.2719637476572	891.0869444529708
360497	750828	152	945.0	248.0	1366.6056902387036	892.2719637476572	769.9595582320646
360496	750828	152	544.0	198.0	1366.6056902387036	892.2719637476572	1076.4263473452897
360498	750828	152	565.0	288.0	1366.6056902387036	892.2719637476572	1003.8507303352019
360509	750828	152	798.0	864.0	1366.6056902387036	892.2719637476572	569.3081194801119
360508	750828	152	555.0	744.0	1366.6056902387036	892.2719637476572	825.0384061735726
360511	750828	152	637.0	960.0	1366.6056902387036	892.2719637476572	732.7424855454294
360505	750828	152	743.0	462.0	1366.6056902387036	892.2719637476572	757.6397690758815
360504	750828	152	978.0	439.0	1366.6056902387036	892.2719637476572	597.0509656683897
360507	750828	152	888.0	485.0	1366.6056902387036	892.2719637476572	628.437633487794
360506	750828	152	1456.0	465.0	1366.6056902387036	892.2719637476572	436.5233941296593
360485	750866	153	963.0	452.0	1366.572725226053	892.3103256447337	597.2806102794186
360484	750866	153	624.0	446.0	1366.572725226053	892.3103256447337	866.3758762954769
360487	750866	153	836.0	520.0	1366.572725226053	892.3103256447337	648.1684930135748
360486	750866	153	747.0	462.0	1366.572725226053	892.3103256447337	754.3456357668645
360481	750866	153	566.0	288.0	1366.572725226053	892.3103256447337	1003.0491802781725
360480	750866	153	828.0	279.0	1366.572725226053	892.3103256447337	816.2169661921191
360483	750866	153	821.0	438.0	1366.572725226053	892.3103256447337	709.9630064292127
360482	750866	153	862.0	374.0	1366.572725226053	892.3103256447337	723.3527692018577
360492	750866	153	702.0	943.0	1366.572725226053	892.3103256447337	666.5030759123516
360489	750866	153	543.0	845.0	1366.572725226053	892.3103256447337	824.9304823128302
360488	750866	153	1450.0	532.0	1366.572725226053	892.3103256447337	369.8427246038803
360490	750866	153	744.0	851.0	1366.572725226053	892.3103256447337	623.9417770916358
360477	750866	153	542.0	204.0	1366.572725226053	892.3103256447337	1074.1002204523932
360476	750866	153	551.0	154.0	1366.572725226053	892.3103256447337	1100.1186331874776
360478	750866	153	1022.0	227.0	1366.572725226053	892.3103256447337	749.2450816516653
360475	750866	153	986.0	140.0	1366.572725226053	892.3103256447337	843.0933668685042
360474	750866	153	668.0	126.0	1366.572725226053	892.3103256447337	1036.9355657992894
360645	750905	154	724.0	821.0	1366.5912896953182	892.233408534878	646.5274658386828
360644	750905	154	1448.0	593.0	1366.5912896953182	892.233408534878	310.1096755937692
360647	750905	154	802.0	882.0	1366.5912896953182	892.233408534878	564.6840240790104
360646	750905	154	540.0	880.0	1366.5912896953182	892.233408534878	826.6818109070446
360641	750905	154	656.0	527.0	1366.5912896953182	892.233408534878	798.9589624635678
360640	750905	154	944.0	488.0	1366.5912896953182	892.233408534878	584.7974407451505
360642	750905	154	786.0	548.0	1366.5912896953182	892.233408534878	674.9688031469403
360629	750905	154	1055.0	124.0	1366.5912896953182	892.233408534878	829.0185171653939
360631	750905	154	529.0	166.0	1366.5912896953182	892.233408534878	1108.591057263973
360630	750905	154	729.0	129.0	1366.5912896953182	892.233408534878	994.5088680344219
360637	750905	154	749.0	333.0	1366.5912896953182	892.233408534878	833.1632531077354
360636	750905	154	567.0	293.0	1366.5912896953182	892.233408534878	999.213144659812
360639	750905	154	751.0	456.0	1366.5912896953182	892.233408534878	754.4880533651298
360638	750905	154	821.0	438.0	1366.5912896953182	892.233408534878	709.928056087808
360633	750905	154	801.0	235.0	1366.5912896953182	892.233408534878	867.0924173775176
360632	750905	154	545.0	212.0	1366.5912896953182	892.233408534878	1066.6441474972778
360635	750905	154	1068.0	249.0	1366.5912896953182	892.233408534878	709.1586396126827
360634	750905	154	818.0	246.0	1366.5912896953182	892.233408534878	847.6850956789195
360581	750848	155	823.0	439.0	1366.6092463557598	892.2581412952901	707.7810080624785
360580	750848	155	755.0	430.0	1366.6092463557598	892.2581412952901	766.6475457611775
360583	750848	155	697.0	556.0	1366.6092463557598	892.2581412952901	749.2970575095646
360582	750848	155	925.0	514.0	1366.6092463557598	892.2581412952901	581.4619058227888
360577	750848	155	566.0	294.0	1366.6092463557598	892.2581412952901	999.443829825585
360576	750848	155	539.0	243.0	1366.6092463557598	892.2581412952901	1051.8902978408744
360579	750848	155	688.0	315.0	1366.6092463557598	892.2581412952901	890.9194525495699
360578	750848	155	1117.0	308.0	1366.6092463557598	892.2581412952901	635.3442779596882
360588	750848	155	621.0	844.0	1366.6092463557598	892.2581412952901	747.1693224781651
360585	750848	155	1437.0	612.0	1366.6092463557598	892.2581412952901	288.962772621137
360584	750848	155	786.0	573.0	1366.6092463557598	892.2581412952901	662.595546119295
360587	750848	155	948.0	825.0	1366.6092463557598	892.2581412952901	423.9780167709576
360586	750848	155	691.0	766.0	1366.6092463557598	892.2581412952901	687.3055885155737
360573	750848	155	516.0	177.0	1366.6092463557598	892.2581412952901	1111.36416114391
360572	750848	155	1149.0	149.0	1366.6092463557598	892.2581412952901	774.4588102031322
360575	750848	155	803.0	234.0	1366.6092463557598	892.2581412952901	866.5789999528246
360571	750848	155	893.0	141.0	1366.6092463557598	892.2581412952901	888.0847443212414
360591	750886	156	1248.0	170.0	1366.5521452985297	892.2448998532968	731.9100399085822
360590	750886	156	1024.0	119.0	1366.5521452985297	892.2448998532968	845.7243329819476
360597	750886	156	566.0	295.0	1366.5521452985297	892.2448998532968	998.7918740873159
360596	750886	156	1217.0	290.0	1366.5521452985297	892.2448998532968	620.5358680710568
360599	750886	156	753.0	400.0	1366.5521452985297	892.2448998532968	786.6074474806416
360598	750886	156	677.0	295.0	1366.5521452985297	892.2448998532968	912.2409941931897
360592	750886	156	520.0	172.0	1366.5521452985297	892.2448998532968	1111.486954702676
360595	750886	156	528.0	282.0	1366.5521452985297	892.2448998532968	1037.0962048825204
360594	750886	156	792.0	232.0	1366.5521452985297	892.2448998532968	875.2333948435884
360605	750886	156	665.0	745.0	1366.5521452985297	892.2448998532968	716.8378290141898
360604	750886	156	1395.0	622.0	1366.5521452985297	892.2448998532968	271.738084069632
360607	750886	156	734.0	830.0	1366.5521452985297	892.2448998532968	635.6073033560259
360606	750886	156	1055.0	798.0	1366.5521452985297	892.2448998532968	325.49476245935836
360601	750886	156	710.0	556.0	1366.5521452985297	892.2448998532968	737.6458175665713
360600	750886	156	822.0	439.0	1366.5521452985297	892.2448998532968	708.496985309222
360603	750886	156	791.0	578.0	1366.5521452985297	892.2448998532968	655.751575706493
360602	750886	156	892.0	557.0	1366.5521452985297	892.2448998532968	581.0239938979146
360557	750924	157	655.0	279.0	1366.5976251598934	892.2763490012264	939.403566300168
360556	750924	157	508.0	243.0	1366.5976251598934	892.2763490012264	1076.4523488304399
360559	750924	157	567.0	294.0	1366.5976251598934	892.2763490012264	998.6445573554079
360558	750924	157	1354.0	281.0	1366.5976251598934	892.2763490012264	611.406145706713
360553	750924	157	1373.0	204.0	1366.5976251598934	892.2763490012264	688.3061259338401
360552	750924	157	1167.0	185.0	1366.5976251598934	892.2763490012264	734.9007047390647
360554	750924	157	776.0	220.0	1366.5976251598934	892.2763490012264	894.852526548886
360565	750924	157	887.0	631.0	1366.5976251598934	892.2763490012264	546.1494416425053
360564	750924	157	797.0	585.0	1366.5976251598934	892.2763490012264	647.1941047655749
360567	750924	157	652.0	685.0	1366.5976251598934	892.2763490012264	744.0519140083155
360566	750924	157	1330.0	638.0	1366.5976251598934	892.2763490012264	256.8965702938394
360561	750924	157	756.0	393.0	1366.5976251598934	892.2763490012264	788.7371758215129
360560	750924	157	515.0	361.0	1366.5976251598934	892.2763490012264	1003.7295822013234
360563	750924	157	716.0	550.0	1366.5976251598934	892.2763490012264	735.1396934932179
360562	750924	157	822.0	439.0	1366.5976251598934	892.2763490012264	708.5520601153294
360569	750924	157	889.0	866.0	1366.5976251598934	892.2763490012264	478.31991185314905
360568	750924	157	1204.0	773.0	1366.5976251598934	892.2763490012264	201.6552383120745
360517	750943	158	1407.0	299.0	1366.5932260980578	892.3099374954895	594.684276997521
360516	750943	158	571.0	298.0	1366.5932260980578	892.3099374954895	993.0623762981901
360519	750943	158	1232.0	367.0	1366.5932260980578	892.3099374954895	542.2784035373325
360518	750943	158	528.0	338.0	1366.5932260980578	892.3099374954895	1005.2353483954898
360513	750943	158	773.0	219.0	1366.5932260980578	892.3099374954895	897.6074810292525
360512	750943	158	1393.0	216.0	1366.5932260980578	892.3099374954895	676.825272328879
360515	750943	158	662.0	295.0	1366.5932260980578	892.3099374954895	923.7049180848472
360514	750943	158	754.0	226.0	1366.5932260980578	892.3099374954895	905.1184416784741
360525	750943	158	760.0	618.0	1366.5932260980578	892.3099374954895	665.733643251435
360524	750943	158	654.0	610.0	1366.5932260980578	892.3099374954895	766.4776622247675
360527	750943	158	1276.0	653.0	1366.5932260980578	892.3099374954895	255.88352584515658
360521	750943	158	520.0	434.0	1366.5932260980578	892.3099374954895	962.6879501075292
360520	750943	158	755.0	382.0	1366.5932260980578	892.3099374954895	796.5315477215454
360523	750943	158	735.0	536.0	1366.5932260980578	892.3099374954895	725.1667220791312
360522	750943	158	822.0	439.0	1366.5932260980578	892.3099374954895	708.57016684592
360529	750943	158	1201.0	772.0	1366.5932260980578	892.3099374954895	204.6841410313244
360528	750943	158	922.0	690.0	1366.5932260980578	892.3099374954895	488.4592587941267
360530	750943	158	994.0	828.0	1366.5932260980578	892.3099374954895	378.1024731403277
360549	750962	159	1192.0	774.0	1366.5959355624698	892.2129293570142	210.85074669562007
360548	750962	159	953.0	708.0	1366.5959355624698	892.2129293570142	452.76484101140954
360550	750962	159	995.0	816.0	1366.5959355624698	892.2129293570142	379.33092403299315
360545	750962	159	640.0	543.0	1366.5959355624698	892.2129293570142	806.1583737740418
360547	750962	159	1245.0	661.0	1366.5959355624698	892.2129293570142	261.23742122284847
360546	750962	159	713.0	645.0	1366.5959355624698	892.2129293570142	698.7860040277396
360533	750962	159	770.0	220.0	1366.5959355624698	892.2129293570142	898.7752403823754
360532	750962	159	1411.0	204.0	1366.5959355624698	892.2129293570142	689.6439349930766
360535	750962	159	575.0	303.0	1366.5959355624698	892.2129293570142	986.8110261445681
360541	750962	159	1171.0	454.0	1366.5959355624698	892.2129293570142	479.8836749298869
360540	750962	159	822.0	439.0	1366.5959355624698	892.2129293570142	708.5101921408948
360543	750962	159	759.0	530.0	1366.5959355624698	892.2129293570142	707.3690883162922
360542	750962	159	518.0	527.0	1366.5959355624698	892.2129293570142	923.8482265083777
360537	750962	159	1421.0	304.0	1366.5959355624698	892.2129293570142	590.7234991856027
360536	750962	159	650.0	304.0	1366.5959355624698	892.2129293570142	927.0944855447103
360539	750962	159	537.0	378.0	1366.5959355624698	892.2129293570142	976.0350162876798
360538	750962	159	755.0	365.0	1366.5959355624698	892.2129293570142	807.467065135004
360613	751020	160	564.0	313.0	1366.5825085132035	892.3016355880025	989.8126428603956
360612	751020	160	650.0	308.0	1366.5825085132035	892.3016355880025	924.6074263480097
360615	751020	160	749.0	331.0	1366.5825085132035	892.3016355880025	834.5463923205394
360614	751020	160	1433.0	329.0	1366.5825085132035	892.3016355880025	567.2036810807185
360609	751020	160	762.0	221.0	1366.5825085132035	892.3016355880025	903.4190033108918
360611	751020	160	1423.0	231.0	1366.5825085132035	892.3016355880025	663.7038395075245
360621	751020	160	1048.0	575.0	1366.5825085132035	892.3016355880025	449.6389025400125
360620	751020	160	610.0	517.0	1366.5825085132035	892.3016355880025	844.5521948720288
360623	751020	160	523.0	640.0	1366.5825085132035	892.3016355880025	880.5041533063942
360622	751020	160	1157.0	639.0	1366.5825085132035	892.3016355880025	328.7651843888647
360617	751020	160	822.0	439.0	1366.5825085132035	892.3016355880025	708.5566183483797
360616	751020	160	536.0	439.0	1366.5825085132035	892.3016355880025	946.2291880273214
360619	751020	160	827.0	509.0	1366.5825085132035	892.3016355880025	661.8681344027972
360625	751020	160	1011.0	709.0	1366.5825085132035	892.3016355880025	400.04800958107427
360624	751020	160	682.0	642.0	1366.5825085132035	892.3016355880025	728.9061117457169
360627	751020	160	948.0	783.0	1366.5825085132035	892.3016355880025	432.6178035811963
360626	751020	160	1177.0	752.0	1366.5825085132035	892.3016355880025	235.85181042940397
360653	751040	161	656.0	325.0	1366.5540656232483	892.2980428878404	909.2382249103375
360652	751040	161	745.0	311.0	1366.5540656232483	892.2980428878404	851.0210756250534
360655	751040	161	1446.0	379.0	1366.5540656232483	892.2980428878404	519.4097970980932
360654	751040	161	565.0	331.0	1366.5540656232483	892.2980428878404	978.5419832929391
360649	751040	161	760.0	212.0	1366.5540656232483	892.2980428878404	911.4347270546135
360651	751040	161	1420.0	282.0	1366.5540656232483	892.2980428878404	612.6337968592105
360650	751040	161	741.0	219.0	1366.5540656232483	892.2980428878404	919.0474109502575
360661	751040	161	636.0	592.0	1366.5540656232483	892.2980428878404	789.865911000674
360660	751040	161	597.0	511.0	1366.5540656232483	892.2980428878404	858.837387068919
360663	751040	161	894.0	620.0	1366.5540656232483	892.2980428878404	545.393040932509
360662	751040	161	1131.0	611.0	1366.5540656232483	892.2980428878404	366.8982239861225
360657	751040	161	501.0	473.0	1366.5540656232483	892.2980428878404	961.766442171127
360656	751040	161	821.0	440.0	1366.5540656232483	892.2980428878404	708.6626546659745
360659	751040	161	929.0	502.0	1366.5540656232483	892.2980428878404	586.332774647224
360665	751040	161	519.0	689.0	1366.5540656232483	892.2980428878404	871.5950828202989
360664	751040	161	990.0	625.0	1366.5540656232483	892.2980428878404	461.7804760587734
360667	751040	161	1155.0	741.0	1366.5540656232483	892.2980428878404	260.08887031823656
360666	751040	161	1043.0	700.0	1366.5540656232483	892.2980428878404	376.38513610373485
360708	751118	162	758.0	209.0	1366.5646607054628	892.3393907991947	915.0429876663552
360711	751118	162	669.0	334.0	1366.5646607054628	892.3393907991947	893.4983666370874
360710	751118	162	749.0	302.0	1366.5646607054628	892.3393907991947	854.3340719422454
360717	751118	162	573.0	482.0	1366.5646607054628	892.3393907991947	893.3774601824418
360719	751118	162	916.0	537.0	1366.5646607054628	892.3393907991947	573.8245342699905
360718	751118	162	972.0	495.0	1366.5646607054628	892.3393907991947	559.9641622088793
360713	751118	162	562.0	365.0	1366.5646607054628	892.3393907991947	961.9829137487642
360712	751118	162	1401.0	359.0	1366.5646607054628	892.3393907991947	534.449902582446
360715	751118	162	1455.0	440.0	1366.5646607054628	892.3393907991947	460.90317172343964
360714	751118	162	821.0	439.0	1366.5646607054628	892.3393907991947	709.3358881805232
360725	751118	162	1048.0	693.0	1366.5646607054628	892.3393907991947	375.79201132352546
360724	751118	162	1010.0	620.0	1366.5646607054628	892.3393907991947	448.672598945911
360727	751118	162	1137.0	737.0	1366.5646607054628	892.3393907991947	277.18271911985994
360726	751118	162	536.0	730.0	1366.5646607054628	892.3393907991947	846.2811196156003
360721	751118	162	1069.0	569.0	1366.5646607054628	892.3393907991947	439.42358714929213
360720	751118	162	501.0	549.0	1366.5646607054628	892.3393907991947	931.1735172010236
360722	751118	162	610.0	570.0	1366.5646607054628	892.3393907991947	822.3702138873756
360705	750981	163	1074.0	755.0	1366.596999269243	892.2836387983655	323.2024156207461
360704	750981	163	1051.0	696.0	1366.596999269243	892.2836387983655	371.6567405653741
360706	750981	163	558.0	762.0	1366.596999269243	892.2836387983655	819.0256001894979
360693	750981	163	954.0	396.0	1366.596999269243	892.2836387983655	645.3942469103132
360692	750981	163	565.0	360.0	1366.596999269243	892.2836387983655	962.228466306149
360695	750981	163	1372.0	451.0	1366.596999269243	892.2836387983655	441.31671426315006
360694	750981	163	821.0	440.0	1366.596999269243	892.2836387983655	708.6865142898464
360689	750981	163	727.0	221.0	1366.596999269243	892.2836387983655	927.2033461935922
360688	750981	163	745.0	210.0	1366.596999269243	892.2836387983655	922.9809279028824
360691	750981	163	671.0	336.0	1366.596999269243	892.2836387983655	890.6776477419457
360690	750981	163	750.0	292.0	1366.596999269243	892.2836387983655	860.541867962763
360701	750981	163	622.0	584.0	1366.596999269243	892.2836387983655	805.8929787952754
360703	750981	163	530.0	657.0	1366.596999269243	892.2836387983655	869.0528924481533
360702	750981	163	1007.0	613.0	1366.596999269243	892.2836387983655	455.312368362534
360697	750981	163	565.0	477.0	1366.596999269243	892.2836387983655	902.7836118866281
360696	750981	163	1459.0	475.0	1366.596999269243	892.2836387983655	427.3920328607601
360699	750981	163	992.0	567.0	1366.596999269243	892.2836387983655	496.1172820326125
360698	750981	163	1039.0	479.0	1366.596999269243	892.2836387983655	527.3738332801792
360677	751000	164	1127.0	519.0	1366.5998385776363	892.2655966375468	443.5485185181133
360676	751000	164	558.0	474.0	1366.5998385776363	892.2655966375468	910.373444405285
360679	751000	164	1430.0	556.0	1366.5998385776363	892.2655966375468	342.1901985013409
360678	751000	164	1292.0	522.0	1366.5998385776363	892.2655966375468	377.7059014222149
360673	751000	164	1111.0	336.0	1366.5998385776363	892.2655966375468	612.1786434395107
360672	751000	164	669.0	336.0	1366.5998385776363	892.2655966375468	892.231443508953
360675	751000	164	821.0	440.0	1366.5998385776363	892.2655966375468	708.6771858595837
360674	751000	164	566.0	358.0	1366.5998385776363	892.2655966375468	962.496664555785
360685	751000	164	973.0	777.0	1366.5998385776363	892.2655966375468	410.13045570470746
360684	751000	164	536.0	715.0	1366.5998385776363	892.2655966375468	849.3051180797517
360686	751000	164	555.0	781.0	1366.5998385776363	892.2655966375468	819.1912664172846
360681	751000	164	904.0	590.0	1366.5998385776363	892.2655966375468	552.5966897862377
360680	751000	164	619.0	579.0	1366.5998385776363	892.2655966375468	810.5805651987877
360683	751000	164	1093.0	687.0	1366.5998385776363	892.2655966375468	342.03923288517166
360682	751000	164	985.0	630.0	1366.5998385776363	892.2655966375468	463.0352902124486
360669	751000	164	720.0	219.0	1366.5998385776363	892.2655966375468	933.4762529729062
360671	751000	164	752.0	296.0	1366.5998385776363	892.2655966375468	856.309303530673
360748	751059	165	705.0	230.0	1366.6051589113156	892.2404612805612	936.1003230718156
360751	751059	165	668.0	340.0	1366.6051589113156	892.2404612805612	890.515971295783
360750	751059	165	751.0	298.0	1366.6051589113156	892.2404612805612	855.6234203790593
360757	751059	165	1151.0	540.0	1366.6051589113156	892.2404612805612	412.98780504067696
360756	751059	165	630.0	514.0	1366.6051589113156	892.2404612805612	828.0416696546716
360759	751059	165	966.0	597.0	1366.6051589113156	892.2404612805612	497.6458814493686
360758	751059	165	1254.0	561.0	1366.6051589113156	892.2404612805612	349.8573495051971
360753	751059	165	1240.0	429.0	1366.6051589113156	892.2404612805612	480.22972755795394
360752	751059	165	570.0	348.0	1366.6051589113156	892.2404612805612	964.7680855516523
360755	751059	165	561.0	465.0	1366.6051589113156	892.2404612805612	911.8849071125987
360754	751059	165	820.0	440.0	1366.6051589113156	892.2404612805612	709.4354336849262
360765	751059	165	567.0	820.0	1366.6051589113156	892.2404612805612	802.8618152606454
360764	751059	165	874.0	791.0	1366.6051589113156	892.2404612805612	502.90105745200344
360761	751059	165	1402.0	635.0	1366.6051589113156	892.2404612805612	259.66410937118195
360760	751059	165	819.0	630.0	1366.6051589113156	892.2404612805612	607.1585209802533
360763	751059	165	522.0	740.0	1366.6051589113156	892.2404612805612	858.2161921745166
360762	751059	165	1177.0	669.0	1366.6051589113156	892.2404612805612	292.8931884468176
360741	751078	166	1400.0	648.0	1366.629467204988	892.2845525696293	246.55331083391877
360740	751078	166	1251.0	570.0	1366.629467204988	892.2845525696293	342.399629834957
360743	751078	166	752.0	734.0	1366.629467204988	892.2845525696293	634.6836862082207
360742	751078	166	1233.0	656.0	1366.629467204988	892.2845525696293	271.45390822111756
360737	751078	166	1262.0	487.0	1366.629467204988	892.2845525696293	418.5724476827928
360736	751078	166	647.0	481.0	1366.629467204988	892.2845525696293	828.8676331309694
360739	751078	166	1149.0	551.0	1366.629467204988	892.2845525696293	404.7687374521148
360738	751078	166	988.0	549.0	1366.629467204988	892.2845525696293	511.08175223623834
360745	751078	166	798.0	837.0	1366.629467204988	892.2845525696293	571.310644681729
360744	751078	166	527.0	785.0	1366.629467204988	892.2845525696293	846.4559158154651
360746	751078	166	591.0	872.0	1366.629467204988	892.2845525696293	775.8946664784104
360733	751078	166	558.0	349.0	1366.629467204988	892.2845525696293	974.1866968363945
360732	751078	166	672.0	341.0	1366.629467204988	892.2845525696293	886.8059283808278
360735	751078	166	820.0	441.0	1366.629467204988	892.2845525696293	708.845202992007
360734	751078	166	579.0	437.0	1366.629467204988	892.2845525696293	909.749526747962
360729	751078	166	696.0	237.0	1366.629467204988	892.2845525696293	937.625579386583
360731	751078	166	747.0	299.0	1366.629467204988	892.2845525696293	857.862015097115
360773	751171	167	820.0	441.0	1366.6113660967376	892.3327307604427	708.8619184311003
360772	751171	167	593.0	395.0	1366.6113660967376	892.3327307604427	919.6816790823331
360775	751171	167	653.0	461.0	1366.6113660967376	892.3327307604427	833.8399765229013
360774	751171	167	923.0	455.0	1366.6113660967376	892.3327307604427	622.9373656513145
360769	751171	167	736.0	280.0	1366.6113660967376	892.3327307604427	878.9892309982724
360771	751171	167	550.0	351.0	1366.6113660967376	892.3327307604427	979.7424399457941
360770	751171	167	676.0	340.0	1366.6113660967376	892.3327307604427	884.3164051691508
360781	751171	167	736.0	803.0	1366.6113660967376	892.3327307604427	636.9073965935012
360780	751171	167	1392.0	635.0	1366.6113660967376	892.3327307604427	258.5821282534823
360782	751171	167	541.0	865.0	1366.6113660967376	892.3327307604427	826.0636815639241
360777	751171	167	1137.0	577.0	1366.6113660967376	892.3327307604427	390.0719299432451
360776	751171	167	1343.0	474.0	1366.6113660967376	892.3327307604427	418.9985324967657
360779	751171	167	1203.0	632.0	1366.6113660967376	892.3327307604427	307.47651913801457
360778	751171	167	1299.0	617.0	1366.6113660967376	892.3327307604427	283.5126266208782
360785	751171	167	618.0	940.0	1366.6113660967376	892.3327307604427	750.1274198467752
360784	751171	167	759.0	907.0	1366.6113660967376	892.3327307604427	607.7883685929579
360767	751171	167	684.0	238.0	1366.6113660967376	892.3327307604427	945.5736881221221
360804	751094	168	623.0	981.0	1366.565640349195	892.2575171949	748.8424999706695
360800	751094	168	708.0	860.0	1366.565640349195	892.2575171949	659.3551774757855
360803	751094	168	717.0	972.0	1366.565640349195	892.2575171949	654.4420407386597
360802	751094	168	536.0	905.0	1366.565640349195	892.2575171949	830.6633817598479
360789	751094	168	706.0	342.0	1366.565640349195	892.2575171949	859.7268754897905
360788	751094	168	734.0	264.0	1366.565640349195	892.2575171949	891.5418090377407
360791	751094	168	604.0	376.0	1366.565640349195	892.2575171949	920.8844552393206
360790	751094	168	548.0	348.0	1366.565640349195	892.2575171949	982.9882769308313
360786	751094	168	688.0	241.0	1366.565640349195	892.2575171949	940.5252160178262
360797	751094	168	1132.0	571.0	1366.565640349195	892.2575171949	397.7781190395713
360796	751094	168	1311.0	568.0	1366.565640349195	892.2575171949	328.98400849405573
360799	751094	168	1180.0	684.0	1366.565640349195	892.2575171949	279.60316812777575
360798	751094	168	1389.0	621.0	1366.565640349195	892.2575171949	272.1836533072534
360793	751094	168	919.0	428.0	1366.565640349195	892.2575171949	644.8643614692611
360792	751094	168	1414.0	418.0	1366.565640349195	892.2575171949	476.6237626171745
360795	751094	168	660.0	453.0	1366.565640349195	892.2575171949	831.9748617201699
360794	751094	168	819.0	440.0	1366.565640349195	892.2575171949	710.1865898130711
360805	751372	169	689.0	243.0	1366.5786851796147	892.2639863051373	938.4330548966042
360806	751372	169	727.0	255.0	1366.5786851796147	892.2639863051373	902.8655950791341
360813	751372	169	668.0	436.0	1366.5786851796147	892.2639863051373	834.379412849055
360812	751372	169	606.0	370.0	1366.5786851796147	892.2639863051373	922.6264724908365
360815	751372	169	1280.0	482.0	1366.5786851796147	892.2639863051373	419.29990124779755
360814	751372	169	819.0	441.0	1366.5786851796147	892.2639863051373	709.5643746687391
360809	751372	169	822.0	329.0	1366.5786851796147	892.2639863051373	783.4744811544992
360808	751372	169	1445.0	313.0	1366.5786851796147	892.2639863051373	584.5482601533224
360811	751372	169	545.0	355.0	1366.5786851796147	892.2639863051373	981.6537714092232
360810	751372	169	983.0	341.0	1366.5786851796147	892.2639863051373	671.5836435777397
360821	751372	169	555.0	918.0	1366.5786851796147	892.2639863051373	811.9866406775265
360823	751372	169	621.0	972.0	1366.5786851796147	892.2639863051373	749.830252573281
360822	751372	169	722.0	968.0	1366.5786851796147	892.2639863051373	649.0128081619571
360817	751372	169	1312.0	620.0	1366.5786851796147	892.2639863051373	277.6805918941752
360816	751372	169	1136.0	570.0	1366.5786851796147	892.2639863051373	396.2582578678173
360819	751372	169	696.0	892.0	1366.5786851796147	892.2639863051373	670.5787371412772
360818	751372	169	1147.0	785.0	1366.5786851796147	892.2639863051373	244.37749843894596
360869	751278	170	1247.0	425.0	1366.6088495457573	892.2727217663903	482.33813180862035
360868	751278	170	678.0	424.0	1366.6088495457573	892.2727217663903	832.7433515935354
360871	751278	170	1154.0	561.0	1366.6088495457573	892.2727217663903	393.6294438830544
360870	751278	170	819.0	441.0	1366.6088495457573	892.2727217663903	709.5932084731884
360865	751278	170	937.0	331.0	1366.6088495457573	892.2727217663903	706.8173963670397
360864	751278	170	1096.0	285.0	1366.6088495457573	892.2727217663903	664.8378058248778
360867	751278	170	607.0	371.0	1366.6088495457573	892.2727217663903	921.2658979718991
360866	751278	170	541.0	363.0	1366.6088495457573	892.2727217663903	980.6934212353378
360877	751278	170	726.0	968.0	1366.6088495457573	892.2727217663903	645.0692356522742
360876	751278	170	578.0	933.0	1366.6088495457573	892.2727217663903	789.6598183865003
360878	751278	170	624.0	976.0	1366.6088495457573	892.2727217663903	747.3139638358709
360873	751278	170	1105.0	863.0	1366.6088495457573	892.2727217663903	263.2414906512025
360872	751278	170	1245.0	675.0	1366.6088495457573	892.2727217663903	248.99025666001046
360875	751278	170	706.0	895.0	1366.6088495457573	892.2727217663903	660.6144792121441
360861	751278	170	1437.0	215.0	1366.6088495457573	892.2727217663903	680.9208865287701
360863	751278	170	727.0	261.0	1366.6088495457573	892.2727217663903	898.6683090348705
360862	751278	170	683.0	243.0	1366.6088495457573	892.2727217663903	942.8022732297638
360845	751132	171	725.0	258.0	1366.5444775560122	892.2742432595127	902.154716412348
360844	751132	171	683.0	241.0	1366.5444775560122	892.2742432595127	944.1351559658037
360847	751132	171	1196.0	299.0	1366.5444775560122	892.2742432595127	617.3003697876752
360846	751132	171	999.0	260.0	1366.5444775560122	892.2742432595127	731.3410023178732
360843	751132	171	1386.0	118.0	1366.5444775560122	892.2742432595127	774.5186383352304
360853	751132	171	1190.0	502.0	1366.5444775560122	892.2742432595127	428.3479164269515
360852	751132	171	819.0	440.0	1366.5444775560122	892.2742432595127	710.1809248480638
360855	751132	171	1060.0	885.0	1366.5444775560122	892.2742432595127	306.6307736269911
360854	751132	171	1196.0	779.0	1366.5444775560122	892.2742432595127	204.7351289126231
360849	751132	171	606.0	371.0	1366.5444775560122	892.2742432595127	922.0383609301324
360848	751132	171	539.0	367.0	1366.5444775560122	892.2742432595127	980.1749297779999
360851	751132	171	678.0	427.0	1366.5444775560122	892.2742432595127	831.0075926329398
360850	751132	171	1208.0	384.0	1366.5444775560122	892.2742432595127	532.4275140566452
360860	751132	171	632.0	982.0	1366.5444775560122	892.2742432595127	740.0042573733532
360857	751132	171	716.0	905.0	1366.5444775560122	892.2742432595127	650.6689343769556
360859	751132	171	739.0	968.0	1366.5444775560122	892.2742432595127	632.0968767087588
360858	751132	171	588.0	959.0	1366.5444775560122	892.2742432595127	781.3986371536329
360941	751206	172	1282.0	307.0	1366.5637103004667	892.244173203999	591.322047085185
360940	751206	172	992.0	263.0	1366.5637103004667	892.244173203999	732.2883329572009
360943	751206	172	607.0	371.0	1366.5637103004667	892.244173203999	921.2125260245498
360942	751206	172	540.0	364.0	1366.5637103004667	892.244173203999	980.9431551877257
360937	751206	172	776.0	210.0	1366.5637103004667	892.244173203999	902.3428438208294
360936	751206	172	1272.0	113.0	1366.5637103004667	892.244173203999	784.9610033486853
360938	751206	172	684.0	241.0	1366.5637103004667	892.244173203999	943.4045747987974
360949	751206	172	972.0	878.0	1366.5637103004667	892.244173203999	394.8207415477765
360948	751206	172	1174.0	863.0	1366.5637103004667	892.244173203999	194.77167194196275
360951	751206	172	695.0	898.0	1366.5637103004667	892.244173203999	671.5883758185773
360945	751206	172	679.0	424.0	1366.5637103004667	892.244173203999	831.863246851092
360944	751206	172	1175.0	375.0	1366.5637103004667	892.244173203999	551.5779091094654
360947	751206	172	1204.0	467.0	1366.5637103004667	892.244173203999	455.2576926869076
360946	751206	172	815.0	437.0	1366.5637103004667	892.244173203999	715.1711569663655
360953	751206	172	596.0	973.0	1366.5637103004667	892.244173203999	774.7837990004226
360952	751206	172	748.0	963.0	1366.5637103004667	892.244173203999	622.597342370063
360954	751206	172	654.0	976.0	1366.5637103004667	892.244173203999	717.4692186842925
360836	751149	173	646.0	848.0	1366.6283186462142	892.3225184180935	721.9900686808593
360839	751149	173	856.0	928.0	1366.6283186462142	892.3225184180935	511.87318985808093
360838	751149	173	751.0	917.0	1366.6283186462142	892.3225184180935	616.1227189581552
360833	751149	173	1236.0	400.0	1366.6283186462142	892.3225184180935	509.35765408391666
360832	751149	173	1112.0	379.0	1366.6283186462142	892.3225184180935	573.0057491611162
360835	751149	173	812.0	434.0	1366.6283186462142	892.3225184180935	719.4943382219419
360834	751149	173	683.0	421.0	1366.6283186462142	892.3225184180935	830.3569078553053
360841	751149	173	1162.0	944.0	1366.6283186462142	892.3225184180935	211.05286279656303
360840	751149	173	647.0	932.0	1366.6283186462142	892.3225184180935	720.7213189175549
360842	751149	173	628.0	993.0	1366.6283186462142	892.3225184180935	745.4580795751083
360829	751149	173	1404.0	314.0	1366.6283186462142	892.3225184180935	579.5287550041456
360828	751149	173	1029.0	304.0	1366.6283186462142	892.3225184180935	678.3187062359975
360831	751149	173	608.0	370.0	1366.6283186462142	892.3225184180935	921.0525170144217
360830	751149	173	541.0	364.0	1366.6283186462142	892.3225184180935	980.1973291221576
360825	751149	173	853.0	150.0	1366.6283186462142	892.3225184180935	902.6941736080486
360824	751149	173	1115.0	110.0	1366.6283186462142	892.3225184180935	821.7939727016432
360826	751149	173	685.0	240.0	1366.6283186462142	892.3225184180935	943.4732814530515
360896	751391	174	699.0	990.0	1366.5878084345527	892.2702096737722	674.7033376882447
360879	751391	174	957.0	107.0	1366.5878084345527	892.2702096737722	885.6700711999418
360885	751391	174	537.0	367.0	1366.5878084345527	892.2702096737722	981.8985309460304
360884	751391	174	1018.0	326.0	1366.5878084345527	892.2702096737722	664.962713656324
360887	751391	174	684.0	419.0	1366.5878084345527	892.2702096737722	830.6086970337728
360886	751391	174	607.0	373.0	1366.5878084345527	892.2702096737722	920.1169433159299
360881	751391	174	685.0	240.0	1366.5878084345527	892.2702096737722	943.407847664245
360880	751391	174	837.0	152.0	1366.5878084345527	892.2702096737722	910.1995551377529
360883	751391	174	1256.0	307.0	1366.5878084345527	892.2702096737722	595.6264615561826
360882	751391	174	1423.0	285.0	1366.5878084345527	892.2702096737722	609.8847783921517
360892	751391	174	580.0	877.0	1366.5878084345527	892.2702096737722	786.7360165146589
360895	751391	174	1181.0	965.0	1366.5878084345527	892.2702096737722	199.3300204194975
360894	751391	174	837.0	951.0	1366.5878084345527	892.2702096737722	532.8343411551804
360889	751391	174	812.0	432.0	1366.5878084345527	892.2702096737722	720.7054205272626
360888	751391	174	1071.0	420.0	1366.5878084345527	892.2702096737722	557.145675241629
360891	751391	174	794.0	826.0	1366.5878084345527	892.2702096737722	576.4100442029873
360890	751391	174	617.0	752.0	1366.5878084345527	892.2702096737722	762.5992488034851
360901	751226	175	683.0	239.0	1366.5807572612252	892.3733184708656	945.6105672989602
360900	751226	175	1260.0	217.0	1366.5807572612252	892.3733184708656	683.7313632712232
360903	751226	175	1021.0	343.0	1366.5807572612252	892.3733184708656	649.0278136081173
360897	751226	175	867.0	99.0	1366.5807572612252	892.3733184708656	937.5618142219598
360899	751226	175	845.0	161.0	1366.5807572612252	892.3733184708656	898.3058595580235
360898	751226	175	1405.0	155.0	1366.5807572612252	892.3733184708656	738.3735159154596
360909	751226	175	551.0	694.0	1366.5807572612252	892.3733184708656	839.3592467447637
360908	751226	175	1008.0	477.0	1366.5807572612252	892.3733184708656	548.7396041616942
360911	751226	175	523.0	811.0	1366.5807572612252	892.3733184708656	847.4963781517789
360910	751226	175	853.0	756.0	1366.5807572612252	892.3733184708656	531.3782797779467
360905	751226	175	607.0	375.0	1366.5807572612252	892.3733184708656	919.0419345530933
360904	751226	175	533.0	372.0	1366.5807572612252	892.3733184708656	982.6725138379411
360907	751226	175	812.0	431.0	1366.5807572612252	892.3733184708656	721.4049870365832
360906	751226	175	684.0	422.0	1366.5807572612252	892.3733184708656	828.9556977985023
360912	751226	175	871.0	883.0	1366.5807572612252	892.3733184708656	495.66939190025215
360915	751226	175	776.0	994.0	1366.5807572612252	892.3733184708656	599.260889134162
360914	751226	175	1209.0	982.0	1366.5807572612252	892.3733184708656	181.28606427672833
360932	751189	176	961.0	774.0	1366.5622184961246	892.321402344879	422.4697235594014
360935	751189	176	1217.0	994.0	1366.5622184961246	892.321402344879	180.85185766973618
360934	751189	176	899.0	986.0	1366.5622184961246	892.321402344879	476.85438849154764
360929	751189	176	535.0	624.0	1366.5622184961246	892.321402344879	873.7803489358861
360928	751189	176	979.0	549.0	1366.5622184961246	892.321402344879	517.758687530873
360931	751189	176	525.0	759.0	1366.5622184961246	892.321402344879	852.0572538998327
360930	751189	176	920.0	713.0	1366.5622184961246	892.321402344879	481.22134234374363
360917	751189	176	1342.0	130.0	1366.5622184961246	892.321402344879	762.7170006303216
360916	751189	176	710.0	104.0	1366.5622184961246	892.321402344879	1025.9262059970733
360919	751189	176	828.0	229.0	1366.5622184961246	892.321402344879	854.4264427089346
360918	751189	176	1254.0	186.0	1366.5622184961246	892.321402344879	715.2343507153482
360925	751189	176	809.0	417.0	1366.5622184961246	892.321402344879	732.6705009903309
360924	751189	176	608.0	372.0	1366.5622184961246	892.321402344879	919.8646645392482
360927	751189	176	1101.0	428.0	1366.5622184961246	892.321402344879	534.8996696279578
360926	751189	176	683.0	423.0	1366.5622184961246	892.321402344879	829.1681887616694
360920	751189	176	682.0	237.0	1366.5622184961246	892.321402344879	947.6663818895311
360923	751189	176	534.0	370.0	1366.5622184961246	892.321402344879	982.8425586098263
360965	751244	177	1147.0	462.0	1366.600358028671	892.301145874321	483.0977058391752
360964	751244	177	685.0	423.0	1366.600358028671	892.301145874321	827.540097870649
360967	751244	177	1001.0	588.0	1366.600358028671	892.301145874321	475.67090427218403
360966	751244	177	528.0	502.0	1366.600358028671	892.301145874321	924.9786727036593
360961	751244	177	533.0	370.0	1366.600358028671	892.301145874321	983.7113620809497
360960	751244	177	799.0	264.0	1366.600358028671	892.301145874321	846.7186642216294
360963	751244	177	810.0	414.0	1366.600358028671	892.301145874321	733.8773362778915
360962	751244	177	610.0	372.0	1366.600358028671	892.301145874321	918.2360176813174
360973	751244	177	1007.0	999.0	1366.600358028671	892.301145874321	375.09607164842623
360972	751244	177	1223.0	993.0	1366.600358028671	892.301145874321	175.38905908917832
360969	751244	177	567.0	682.0	1366.600358028671	892.301145874321	826.7933868359322
360968	751244	177	970.0	676.0	1366.600358028671	892.301145874321	451.7499636912153
360970	751244	177	970.0	770.0	1366.600358028671	892.301145874321	415.0294137415347
360957	751244	177	1254.0	184.0	1366.600358028671	892.301145874321	717.1954781473884
360956	751244	177	1290.0	101.0	1366.600358028671	892.301145874321	795.0000744101438
360958	751244	177	682.0	237.0	1366.600358028671	892.301145874321	947.6799259228734
360955	751244	177	616.0	97.0	1366.600358028671	892.301145874321	1093.5743276530304
360992	751262	178	1231.0	996.0	1366.599169886268	892.2985396342921	170.70772611638142
360975	751262	178	519.0	170.0	1366.599169886268	892.2985396342921	1113.615523037337
360974	751262	178	1151.0	124.0	1366.599169886268	892.2985396342921	797.9759696004847
360981	751262	178	620.0	363.0	1366.599169886268	892.2985396342921	915.1870106889951
360980	751262	178	530.0	358.0	1366.599169886268	892.2985396342921	992.6596095891733
360983	751262	178	687.0	422.0	1366.599169886268	892.2985396342921	826.4597679816317
360982	751262	178	815.0	404.0	1366.599169886268	892.2985396342921	736.6797866293077
360977	751262	178	682.0	235.0	1366.599169886268	892.2985396342921	949.0613223677068
360976	751262	178	1257.0	180.0	1366.599169886268	892.2985396342921	720.681058169912
360979	751262	178	771.0	288.0	1366.599169886268	892.2985396342921	848.4781058892149
360989	751262	178	960.0	770.0	1366.599169886268	892.2985396342921	424.59370903121356
360988	751262	178	984.0	672.0	1366.599169886268	892.2985396342921	441.49017130924125
360991	751262	178	1104.0	989.0	1366.599169886268	892.2985396342921	279.83833987110785
360985	751262	178	1142.0	492.0	1366.599169886268	892.2985396342921	459.00294982379756
360984	751262	178	538.0	472.0	1366.599169886268	892.2985396342921	929.1003426729167
360987	751262	178	1006.0	590.0	1366.599169886268	892.2985396342921	470.5487949062151
360986	751262	178	612.0	579.0	1366.599169886268	892.2985396342921	817.0531697080827
361029	751355	179	1239.0	1000.0	1366.5968264242986	892.3903224428759	166.9155259929429
361030	751355	179	1160.0	1004.0	1366.5968264242986	892.3903224428759	234.81688357738878
361025	751355	179	997.0	587.0	1366.5968264242986	892.3903224428759	479.4424502947948
361024	751355	179	1234.0	510.0	1366.5968264242986	892.3903224428759	404.72741082827855
361027	751355	179	888.0	853.0	1366.5968264242986	892.3903224428759	480.2150765704508
361026	751355	179	1027.0	678.0	1366.5968264242986	892.3903224428759	401.60828536599627
361013	751355	179	1257.0	180.0	1366.5968264242986	892.3903224428759	720.771417213906
361012	751355	179	569.0	148.0	1366.5968264242986	892.3903224428759	1090.9984645583702
361015	751355	179	684.0	236.0	1366.5968264242986	892.3903224428759	946.9882168438986
361014	751355	179	1026.0	182.0	1366.5968264242986	892.3903224428759	787.8201624678039
361021	751355	179	688.0	424.0	1366.5968264242986	892.3903224428759	824.5502695356244
361020	751355	179	827.0	402.0	1366.5968264242986	892.3903224428759	729.141552397614
361023	751355	179	627.0	489.0	1366.5968264242986	892.3903224428759	842.453095369387
361022	751355	179	539.0	465.0	1366.5968264242986	892.3903224428759	931.4392061886788
361017	751355	179	751.0	328.0	1366.5968264242986	892.3903224428759	835.1621930923606
361019	751355	179	627.0	361.0	1366.5968264242986	892.3903224428759	910.7025532207746
361018	751355	179	531.0	355.0	1366.5968264242986	892.3903224428759	993.483978222909
360996	751298	180	692.0	242.0	1366.6150900503978	892.3369902576467	937.0398714148085
360999	751298	180	643.0	352.0	1366.6150900503978	892.3369902576467	903.0962637445343
360998	751298	180	748.0	347.0	1366.6150900503978	892.3369902576467	824.6678498530972
360993	751298	180	633.0	107.0	1366.6150900503978	892.3369902576467	1074.6838086695975
360995	751298	180	965.0	233.0	1366.6150900503978	892.3369902576467	772.0232815648769
360994	751298	180	1239.0	162.0	1366.6150900503978	892.3369902576467	741.4025428518363
361005	751298	180	533.0	471.0	1366.6150900503978	892.3369902576467	934.0444195642439
361004	751298	180	599.0	440.0	1366.6150900503978	892.3369902576467	890.9779341983879
361007	751298	180	1101.0	699.0	1366.6150900503978	892.3369902576467	328.52787988900775
361006	751298	180	999.0	586.0	1366.6150900503978	892.3369902576467	478.5218971299805
361001	751298	180	826.0	400.0	1366.6150900503978	892.3369902576467	731.2047507819939
361000	751298	180	526.0	353.0	1366.6150900503978	892.3369902576467	998.7582884164793
361003	751298	180	687.0	429.0	1366.6150900503978	892.3369902576467	822.5313593810421
361002	751298	180	1217.0	425.0	1366.6150900503978	892.3369902576467	490.7020864372439
361008	751298	180	894.0	849.0	1366.6150900503978	892.3369902576467	474.5978487814046
361011	751298	180	1149.0	994.0	1366.6150900503978	892.3369902576467	240.1909552158794
361010	751298	180	1239.0	982.0	1366.6150900503978	892.3369902576467	155.96495287284415
361031	751467	181	769.0	97.0	1366.6246010413058	892.3811142843416	994.8800333356685
361037	751467	181	669.0	340.0	1366.6246010413058	892.3811142843416	889.8342426519964
361036	751467	181	1182.0	309.0	1366.6246010413058	892.3811142843416	611.898494697692
361039	751467	181	753.0	355.0	1366.6246010413058	892.3811142843416	815.6675873127376
361038	751467	181	516.0	351.0	1366.6246010413058	892.3811142843416	1008.2934705731442
361033	751467	181	686.0	239.0	1366.6246010413058	892.3811142843416	943.4811752473308
361032	751467	181	1209.0	157.0	1366.6246010413058	892.3811142843416	752.0843690035784
361035	751467	181	935.0	282.0	1366.6246010413058	892.3811142843416	747.5726726540108
361045	751467	181	1182.0	709.0	1366.6246010413058	892.3811142843416	260.22082235253214
361044	751467	181	1019.0	599.0	1366.6246010413058	892.3811142843416	454.8794801569411
361046	751467	181	908.0	753.0	1366.6246010413058	892.3811142843416	479.33664547939753
361041	751467	181	531.0	422.0	1366.6246010413058	892.3811142843416	958.9196350794056
361040	751467	181	833.0	412.0	1366.6246010413058	892.3811142843416	717.9980708870731
361043	751467	181	685.0	429.0	1366.6246010413058	892.3811142843416	824.2172976952846
361042	751467	181	596.0	423.0	1366.6246010413058	892.3811142843416	902.3197361118075
361049	751467	181	1237.0	996.0	1366.6246010413058	892.3811142843416	165.9500246220903
361048	751467	181	1140.0	987.0	1366.6246010413058	892.3811142843416	245.58388247440803
361069	751317	182	932.0	105.0	1366.6037237602643	892.328231931456	899.3142618143007
361071	751317	182	1093.0	212.0	1366.6037237602643	892.328231931456	733.2840519324445
361070	751317	182	1150.0	140.0	1366.6037237602643	892.328231931456	782.8888437753623
361077	751317	182	1002.0	381.0	1366.6037237602643	892.328231931456	628.0067166440181
361076	751317	182	551.0	371.0	1366.6037237602643	892.328231931456	967.9837599982695
361079	751317	182	608.0	394.0	1366.6037237602643	892.328231931456	907.6401469981759
361078	751317	182	753.0	389.0	1366.6037237602643	892.328231931456	793.6301650464833
361072	751317	182	682.0	237.0	1366.6037237602643	892.328231931456	947.7010869218356
361075	751317	182	508.0	353.0	1366.6037237602643	892.328231931456	1013.9404796206248
361074	751317	182	694.0	319.0	1366.6037237602643	892.328231931456	883.7992027297962
361084	751317	182	1270.0	688.0	1366.6037237602643	892.328231931456	226.01395047338193
361087	751317	182	1210.0	1016.0	1366.6037237602643	892.328231931456	199.5480706816804
361086	751317	182	1148.0	953.0	1366.6037237602643	892.328231931456	226.86703480765365
361081	751317	182	687.0	429.0	1366.6037237602643	892.328231931456	822.5170343850313
361080	751317	182	827.0	415.0	1366.6037237602643	892.328231931456	720.4265539905879
361083	751317	182	892.0	674.0	1366.6037237602643	892.328231931456	522.4135444888703
361082	751317	182	1069.0	602.0	1366.6037237602643	892.328231931456	415.76250270126695
361061	751524	183	686.0	432.0	1366.6002661094446	892.3473974252728	821.6668720013415
361060	751524	183	827.0	414.0	1366.6002661094446	892.3473974252728	721.0996323733049
361063	751524	183	817.0	598.0	1366.6002661094446	892.3473974252728	623.4587740008186
361062	751524	183	1097.0	493.0	1366.6002661094446	892.3473974252728	481.8325926259266
361057	751524	183	497.0	361.0	1366.6002661094446	892.3473974252728	1019.0852170295807
361056	751524	183	703.0	318.0	1366.6002661094446	892.3473974252728	877.6333209887316
361059	751524	183	755.0	400.0	1366.6002661094446	892.3473974252728	785.1502055381397
361058	751524	183	616.0	372.0	1366.6002661094446	892.3473974252728	913.3247908005255
361068	751524	183	1182.0	1026.0	1366.6002661094446	892.3473974252728	227.90409479137438
361065	751524	183	1367.0	663.0	1366.6002661094446	892.3473974252728	229.3477457768645
361064	751524	183	1093.0	598.0	1366.6002661094446	892.3473974252728	401.8675104884574
361067	751524	183	1151.0	901.0	1366.6002661094446	892.3473974252728	215.77382204006935
361053	751524	183	681.0	241.0	1366.6002661094446	892.3473974252728	945.6749743024913
361052	751524	183	1014.0	198.0	1366.6002661094446	892.3473974252728	778.7459508541286
361055	751524	183	561.0	292.0	1366.6002661094446	892.3473974252728	1004.6933792709627
361051	751524	183	1131.0	143.0	1366.6002661094446	892.3473974252728	785.5119397048468
361050	751524	183	1004.0	103.0	1366.6002661094446	892.3473974252728	868.6473777112849
361092	751487	184	674.0	239.0	1366.6459048552854	892.4063066272821	952.2069896052553
361095	751487	184	634.0	331.0	1366.6459048552854	892.4063066272821	923.0097849005208
361094	751487	184	707.0	314.0	1366.6459048552854	892.4063066272821	877.3178302864713
361089	751487	184	1117.0	143.0	1366.6459048552854	892.4063066272821	789.8942272378993
361088	751487	184	1090.0	80.0	1366.6459048552854	892.4063066272821	858.2173173042951
361091	751487	184	542.0	237.0	1366.6459048552854	892.4063066272821	1053.374717354374
361090	751487	184	872.0	168.0	1366.6459048552854	892.4063066272821	877.17675999281
361101	751487	184	719.0	528.0	1366.6459048552854	892.4063066272821	743.1266206949917
361100	751487	184	1093.0	467.0	1366.6459048552854	892.4063066272821	505.81874912099994
361103	751487	184	1420.0	674.0	1366.6459048552854	892.4063066272821	224.82876649415132
361102	751487	184	1103.0	592.0	1366.6459048552854	892.4063066272821	399.6912711186058
361097	751487	184	763.0	387.0	1366.6459048552854	892.4063066272821	787.2889642483162
361096	751487	184	499.0	360.0	1366.6459048552854	892.4063066272821	1017.9714591031767
361099	751487	184	684.0	429.0	1366.6459048552854	892.4063066272821	825.0762609829651
361098	751487	184	827.0	414.0	1366.6459048552854	892.4063066272821	721.1728619740463
361104	751487	184	1174.0	812.0	1366.6459048552854	892.4063066272821	208.7525300516192
361106	751487	184	1122.0	1016.0	1366.6459048552854	892.4063066272821	274.09308602000664
361127	751412	185	807.0	144.0	1366.6207362863936	892.4377801218182	934.5236643314071
361126	751412	185	1220.0	135.0	1366.6207362863936	892.4377801218182	771.4983026974407
361133	751412	185	648.0	323.0	1366.6207362863936	892.4377801218182	916.8833884692549
361132	751412	185	724.0	295.0	1366.6207362863936	892.4377801218182	877.4356454020731
361135	751412	185	758.0	385.0	1366.6207362863936	892.4377801218182	792.4091754470985
361134	751412	185	499.0	361.0	1366.6207362863936	892.4377801218182	1017.4437852652842
361129	751412	185	545.0	211.0	1366.6207362863936	892.4377801218182	1067.4352825689934
361128	751412	185	1047.0	166.0	1366.6207362863936	892.4377801218182	793.6430327625711
361130	751412	185	667.0	238.0	1366.6207362863936	892.4377801218182	957.9968594378004
361141	751412	185	1412.0	640.0	1366.6207362863936	892.4377801218182	256.48413285819544
361140	751412	185	1150.0	580.0	1366.6207362863936	892.4377801218182	380.18667761602177
361142	751412	185	1261.0	723.0	1366.6207362863936	892.4377801218182	199.66196750079746
361137	751412	185	684.0	428.0	1366.6207362863936	892.4377801218182	825.6352228512665
361136	751412	185	826.0	414.0	1366.6207362863936	892.4377801218182	721.9234654385017
361139	751412	185	719.0	531.0	1366.6207362863936	892.4377801218182	741.6534817335643
361138	751412	185	1114.0	453.0	1366.6207362863936	892.4377801218182	506.8755261405615
361144	751412	185	1051.0	1003.0	1366.6207362863936	892.4377801218182	334.42555769312344
361220	751620	186	947.0	1007.0	1366.64128005289	892.3948908438215	435.00935043873204
361217	751620	186	1442.0	556.0	1366.64128005289	892.3948908438215	344.7324459024615
361216	751620	186	1221.0	551.0	1366.64128005289	892.3948908438215	371.1628402058982
361218	751620	186	1380.0	689.0	1366.64128005289	892.3948908438215	203.83311070578148
361205	751620	186	971.0	168.0	1366.64128005289	892.3948908438215	825.396862341093
361204	751620	186	733.0	157.0	1366.64128005289	892.3948908438215	970.7249441866944
361206	751620	186	663.0	242.0	1366.64128005289	892.3948908438215	958.1881678617284
361203	751620	186	1358.0	145.0	1366.64128005289	892.3948908438215	747.4448438382597
361202	751620	186	573.0	141.0	1366.64128005289	892.3948908438215	1092.9138865391858
361213	751620	186	835.0	420.0	1366.64128005289	892.3948908438215	711.1957420792263
361212	751620	186	761.0	385.0	1366.64128005289	892.3948908438215	790.0955229328391
361215	751620	186	720.0	540.0	1366.64128005289	892.3948908438215	736.4286144367754
361214	751620	186	684.0	426.0	1366.64128005289	892.3948908438215	826.7546863716397
361209	751620	186	1210.0	323.0	1366.64128005289	892.3948908438215	590.5480779205494
361208	751620	186	719.0	279.0	1366.64128005289	892.3948908438215	892.0159862591306
361211	751620	186	503.0	354.0	1366.64128005289	892.3948908438215	1017.7157358998261
361210	751620	186	650.0	327.0	1366.64128005289	892.3948908438215	912.8231520224174
361165	751337	187	904.0	126.0	1366.6384822207665	892.3909694307392	895.2035987732191
361164	751337	187	613.0	122.0	1366.6384822207665	892.3909694307392	1077.7166639077523
361167	751337	187	1431.0	212.0	1366.6384822207665	892.3909694307392	683.4283256156037
361166	751337	187	723.0	155.0	1366.6384822207665	892.3909694307392	978.7828858298745
361173	751337	187	507.0	364.0	1366.6384822207665	892.3909694307392	1009.0467465339649
361172	751337	187	651.0	327.0	1366.6384822207665	892.3909694307392	912.033653737116
361175	751337	187	842.0	415.0	1366.6384822207665	892.3909694307392	709.3290313535254
361174	751337	187	760.0	384.0	1366.6384822207665	892.3909694307392	791.4996057546978
361168	751337	187	662.0	252.0	1366.6384822207665	892.3909694307392	952.1638432301594
361171	751337	187	716.0	265.0	1366.6384822207665	892.3909694307392	903.8527883841402
361170	751337	187	1093.0	257.0	1366.6384822207665	892.3909694307392	691.809007592572
361180	751337	187	1408.0	659.0	1366.6384822207665	892.3909694307392	237.02767721264559
361182	751337	187	833.0	998.0	1366.6384822207665	892.3909694307392	543.9883243642848
361177	751337	187	1436.0	429.0	1366.6384822207665	892.3909694307392	468.553316815279
361176	751337	187	685.0	426.0	1366.6384822207665	892.3909694307392	825.9246677577653
361179	751337	187	724.0	537.0	1366.6384822207665	892.3909694307392	734.361600292343
361178	751337	187	1281.0	518.0	1366.6384822207665	892.3909694307392	384.0606041087334
361125	751506	188	700.0	968.0	1366.5892273999425	892.4192162283202	670.8603826141425
361121	751506	188	1328.0	489.0	1366.5892273999425	892.4192162283202	405.2606476005247
361120	751506	188	679.0	420.0	1366.5892273999425	892.4192162283202	834.2414887178833
361123	751506	188	1439.0	564.0	1366.5892273999425	892.4192162283202	336.30715362085505
361122	751506	188	726.0	537.0	1366.5892273999425	892.4192162283202	732.5826762388043
361109	751506	188	728.0	153.0	1366.5892273999425	892.4192162283202	977.0040832457963
361108	751506	188	831.0	130.0	1366.5892273999425	892.4192162283202	931.7397070969304
361110	751506	188	660.0	249.0	1366.5892273999425	892.4192162283202	955.6446118142003
361107	751506	188	658.0	102.0	1366.5892273999425	892.4192162283202	1061.5372016892481
361117	751506	188	765.0	381.0	1366.5892273999425	892.4192162283202	789.5943346119253
361116	751506	188	1437.0	371.0	1366.5892273999425	892.4192162283202	526.1517613296498
361119	751506	188	846.0	417.0	1366.5892273999425	892.4192162283202	705.0082090614402
361118	751506	188	529.0	400.0	1366.5892273999425	892.4192162283202	971.6132967221814
361113	751506	188	1434.0	261.0	1366.5892273999425	892.4192162283202	635.0074321493591
361112	751506	188	710.0	254.0	1366.5892273999425	892.4192162283202	915.7993826091149
361115	751506	188	655.0	322.0	1366.5892273999425	892.4192162283202	911.9963326648733
361114	751506	188	916.0	307.0	1366.5892273999425	892.4192162283202	738.7464453912843
361157	751450	189	846.0	428.0	1366.5872677915297	892.3602168040488	697.5969569435872
361156	751450	189	681.0	424.0	1366.5872677915297	892.3602168040488	830.295847540255
361159	751450	189	1462.0	461.0	1366.5872677915297	892.3602168040488	441.7864032637506
361158	751450	189	1348.0	431.0	1366.5872677915297	892.3602168040488	461.7344866624465
361153	751450	189	652.0	324.0	1366.5872677915297	892.3602168040488	913.0543791775542
361152	751450	189	806.0	307.0	1366.5872677915297	892.3602168040488	810.496556579271
361155	751450	189	760.0	380.0	1366.5872677915297	892.3602168040488	794.0158091689893
361154	751450	189	1439.0	373.0	1366.5872677915297	892.3602168040488	524.384056379143
361161	751450	189	728.0	539.0	1366.5872677915297	892.3602168040488	729.8336395407212
361160	751450	189	546.0	473.0	1366.5872677915297	892.3602168040488	921.5348368344555
361163	751450	189	628.0	978.0	1366.5872677915297	892.3602168040488	743.5356915505848
361148	751450	189	655.0	251.0	1366.5872677915297	892.3602168040488	957.9662663068835
361151	751450	189	1432.0	273.0	1366.5872677915297	892.3602168040488	622.8048680722842
361150	751450	189	711.0	254.0	1366.5872677915297	892.3602168040488	915.040125944472
361145	751450	189	684.0	98.0	1366.5872677915297	892.3602168040488	1047.345946758797
361147	751450	189	725.0	155.0	1366.5872677915297	892.3602168040488	977.4120479703092
361146	751450	189	803.0	140.0	1366.5872677915297	892.3602168040488	940.0406928671528
361261	751431	190	704.0	166.0	1366.570054121382	892.3678525431926	983.1629233380501
361260	751431	190	798.0	139.0	1366.570054121382	892.3678525431926	943.8405732374155
361262	751431	190	654.0	249.0	1366.570054121382	892.3678525431926	960.0407677367606
361259	751431	190	659.0	91.0	1366.570054121382	892.3678525431926	1069.0396702550488
361269	751431	190	759.0	383.0	1366.570054121382	892.3678525431926	792.8410810935083
361268	751431	190	1449.0	342.0	1366.570054121382	892.3678525431926	556.5064861172394
361271	751431	190	677.0	424.0	1366.570054121382	892.3678525431926	833.5918094828473
361270	751431	190	1344.0	395.0	1366.570054121382	892.3678525431926	497.8796923820745
361265	751431	190	762.0	318.0	1366.570054121382	892.3678525431926	833.9084964043774
361264	751431	190	710.0	253.0	1366.570054121382	892.3678525431926	916.4472089731346
361267	751431	190	1399.0	325.0	1366.570054121382	892.3678525431926	568.2939217422302
361266	751431	190	653.0	323.0	1366.570054121382	892.3678525431926	912.8866159871328
361277	751431	190	573.0	954.0	1366.570054121382	892.3678525431926	795.9597680777283
361273	751431	190	849.0	432.0	1366.570054121382	892.3678525431926	692.6884729648972
361272	751431	190	1457.0	426.0	1366.570054121382	892.3678525431926	475.05425900349405
361275	751431	190	728.0	541.0	1366.570054121382	892.3678525431926	728.85600897667
361274	751431	190	532.0	536.0	1366.570054121382	892.3678525431926	907.4718847228345
361188	751545	191	649.0	254.0	1366.5650052936148	892.401394743115	960.445666152948
361191	751545	191	770.0	326.0	1366.5650052936148	892.401394743115	822.617982728263
361190	751545	191	654.0	323.0	1366.5650052936148	892.401394743115	912.1221601871615
361185	751545	191	629.0	182.0	1366.5650052936148	892.401394743115	1024.0470099984343
361184	751545	191	789.0	138.0	1366.5650052936148	892.401394743115	950.1067307045932
361187	751545	191	710.0	253.0	1366.5650052936148	892.401394743115	916.4669932821614
361186	751545	191	1452.0	242.0	1366.5650052936148	892.401394743115	655.9886528014562
361197	751545	191	857.0	432.0	1366.5650052936148	892.401394743115	686.7502740452946
361196	751545	191	669.0	419.0	1366.5650052936148	892.401394743115	843.0336987066457
361199	751545	191	511.0	597.0	1366.5650052936148	892.401394743115	905.1262134637583
361198	751545	191	735.0	542.0	1366.5650052936148	892.401394743115	722.2572210434756
361193	751545	191	1338.0	355.0	1366.5650052936148	892.401394743115	538.1600306593473
361192	751545	191	1388.0	331.0	1366.5650052936148	892.401394743115	561.8104529265877
361195	751545	191	1445.0	385.0	1366.5650052936148	892.401394743115	513.4279148837245
361194	751545	191	767.0	382.0	1366.5650052936148	892.401394743115	787.3930272287465
361200	751545	191	535.0	850.0	1366.5650052936148	892.401394743115	832.6453244359997
361183	751545	191	662.0	89.0	1366.5650052936148	892.401394743115	1068.5811376585186
361253	751754	192	670.0	421.0	1366.6576809003109	892.3300091536374	841.1206226732093
361252	751754	192	766.0	381.0	1366.6576809003109	892.3300091536374	788.8269949016695
361255	751754	192	738.0	542.0	1366.6576809003109	892.3300091536374	719.6815928370995
361254	751754	192	859.0	436.0	1366.6576809003109	892.3300091536374	682.6077923897739
361249	751754	192	1439.0	325.0	1366.6576809003109	892.3300091536374	571.9237277985479
361248	751754	192	653.0	323.0	1366.6576809003109	892.3300091536374	912.9315115773422
361251	751754	192	1376.0	345.0	1366.6576809003109	892.3300091536374	547.4097348844659
361250	751754	192	761.0	326.0	1366.6576809003109	892.3300091536374	829.1868943136413
361257	751754	192	561.0	775.0	1366.6576809003109	892.3300091536374	814.156391513117
361256	751754	192	509.0	676.0	1366.6576809003109	892.3300091536374	884.5198530658948
361245	751754	192	638.0	254.0	1366.6576809003109	892.3300091536374	968.7142078658194
361244	751754	192	709.0	253.0	1366.6576809003109	892.3300091536374	917.2003520777591
361247	751754	192	1335.0	289.0	1366.6576809003109	892.3300091536374	604.1600025699436
361241	751754	192	775.0	137.0	1366.6576809003109	892.3300091536374	959.4697671612004
361240	751754	192	671.0	111.0	1366.6576809003109	892.3300091536374	1046.1434854739678
361243	751754	192	574.0	186.0	1366.6576809003109	892.3300091536374	1061.700655044178
361242	751754	192	1432.0	168.0	1366.6576809003109	892.3300091536374	727.2713254527736
361221	751697	193	1391.0	124.0	1366.59924176645	892.4284032585279	768.8157178003211
361223	751697	193	689.0	151.0	1366.59924176645	892.4284032585279	1004.418642599269
361222	751697	193	761.0	131.0	1366.59924176645	892.4284032585279	972.8944726520602
361228	751697	193	609.0	283.0	1366.59924176645	892.4284032585279	972.2960402178643
361231	751697	193	664.0	311.0	1366.59924176645	892.4284032585279	911.9784441786722
361230	751697	193	795.0	307.0	1366.59924176645	892.4284032585279	818.2005307562506
361225	751697	193	556.0	238.0	1366.59924176645	892.4284032585279	1041.8002043308736
361224	751697	193	1326.0	204.0	1366.59924176645	892.4284032585279	689.6245100379604
361227	751697	193	708.0	254.0	1366.59924176645	892.4284032585279	917.2479421304669
361226	751697	193	1399.0	244.0	1366.59924176645	892.4284032585279	649.2374013306019
361237	751697	193	587.0	691.0	1366.59924176645	892.4284032585279	805.2008317197045
361236	751697	193	740.0	540.0	1366.59924176645	892.4284032585279	718.9105571666378
361238	751697	193	506.0	697.0	1366.59924176645	892.4284032585279	882.5096689153986
361233	751697	193	766.0	381.0	1366.59924176645	892.4284032585279	788.8462846904978
361232	751697	193	1434.0	360.0	1366.59924176645	892.4284032585279	536.677619066496
361235	751697	193	858.0	432.0	1366.59924176645	892.4284032585279	686.052114093824
361234	751697	193	671.0	428.0	1366.59924176645	892.4284032585279	836.3922805115586
361317	751564	194	761.0	127.0	1366.6225269346012	892.437484382312	976.0497874740684
361316	751564	194	1378.0	115.0	1366.6225269346012	892.437484382312	777.5207322097923
361319	751564	194	742.0	190.0	1366.6225269346012	892.437484382312	939.9849576559815
361318	751564	194	1312.0	149.0	1366.6225269346012	892.437484382312	745.4414220000266
361324	751564	194	612.0	307.0	1366.6225269346012	892.437484382312	955.0875385413908
361327	751564	194	765.0	380.0	1366.6225269346012	892.437484382312	790.2795962918739
361326	751564	194	827.0	343.0	1366.6225269346012	892.437484382312	770.1129922418188
361321	751564	194	706.0	247.0	1366.6225269346012	892.437484382312	923.5863085490306
361320	751564	194	1381.0	192.0	1366.6225269346012	892.437484382312	700.5850278585519
361323	751564	194	668.0	303.0	1366.6225269346012	892.437484382312	914.0623518860384
361322	751564	194	538.0	286.0	1366.6225269346012	892.437484382312	1026.8309084788161
361333	751564	194	499.0	774.0	1366.6225269346012	892.437484382312	875.6690510410843
361332	751564	194	620.0	574.0	1366.6225269346012	892.437484382312	811.694295400642
361329	751564	194	670.0	422.0	1366.6225269346012	892.437484382312	840.5916795595274
361328	751564	194	1448.0	393.0	1366.6225269346012	892.437484382312	506.02380766979917
361331	751564	194	743.0	540.0	1366.6225269346012	892.437484382312	716.3220201124839
361330	751564	194	859.0	433.0	1366.6225269346012	892.437484382312	684.6630060891396
361285	751583	195	534.0	307.0	1366.6049333000267	892.3940852591908	1017.8001817704625
361284	751583	195	667.0	296.0	1366.6049333000267	892.3940852591908	919.3111375534845
361286	751583	195	614.0	309.0	1366.6049333000267	892.3940852591908	952.2409591815223
361281	751583	195	1353.0	170.0	1366.6049333000267	892.3940852591908	722.5221855608041
361280	751583	195	758.0	127.0	1366.6049333000267	892.3940852591908	977.8691479880544
361283	751583	195	699.0	234.0	1366.6049333000267	892.3940852591908	937.6455185574235
361282	751583	195	822.0	215.0	1366.6049333000267	892.3940852591908	869.1704551575959
361293	751583	195	628.0	512.0	1366.6049333000267	892.3940852591908	830.8049756683655
361292	751583	195	1433.0	500.0	1366.6049333000267	892.3940852591908	397.9716359597641
361295	751583	195	504.0	856.0	1366.6049333000267	892.3940852591908	863.372341690071
361294	751583	195	738.0	540.0	1366.6049333000267	892.3940852591908	720.642597613264
361289	751583	195	761.0	379.0	1366.6049333000267	892.3940852591908	793.9337642501741
361288	751583	195	856.0	350.0	1366.6049333000267	892.3940852591908	744.9219701649824
361291	751583	195	857.0	433.0	1366.6049333000267	892.3940852591908	686.1050310374158
361290	751583	195	670.0	414.0	1366.6049333000267	892.3940852591908	845.0558170374975
361279	751583	195	1291.0	126.0	1366.6049333000267	892.3940852591908	770.114277143057
361278	751583	195	1386.0	116.0	1366.6049333000267	892.3940852591908	776.6363011331314
361313	751639	196	738.0	539.0	1366.5800711975137	892.3493780663033	721.0885444149801
361312	751639	196	1413.0	520.0	1366.5800711975137	892.3493780663033	375.23175390202624
361315	751639	196	539.0	929.0	1366.5800711975137	892.3493780663033	828.3912374786497
361301	751639	196	894.0	189.0	1366.5800711975137	892.3493780663033	847.3678488822329
361300	751639	196	1339.0	143.0	1366.5800711975137	892.3493780663033	749.8567534773662
361303	751639	196	654.0	270.0	1366.5800711975137	892.3493780663033	946.091489364199
361302	751639	196	691.0	215.0	1366.5800711975137	892.3493780663033	956.6664061030081
361297	751639	196	1294.0	126.0	1366.5800711975137	892.3493780663033	769.7786928706497
361299	751639	196	1401.0	134.0	1366.5800711975137	892.3493780663033	759.1301013082785
361298	751639	196	751.0	131.0	1366.5800711975137	892.3493780663033	979.0769630307327
361309	751639	196	960.0	415.0	1366.5800711975137	892.3493780663033	627.0325215132481
361308	751639	196	669.0	394.0	1366.5800711975137	892.3493780663033	857.3039474719568
361311	751639	196	602.0	467.0	1366.5800711975137	892.3493780663033	874.9312994137232
361310	751639	196	846.0	435.0	1366.5800711975137	892.3493780663033	692.9444885022485
361304	751639	196	607.0	307.0	1366.5800711975137	892.3493780663033	958.9555667302985
361307	751639	196	750.0	380.0	1366.5800711975137	892.3493780663033	801.6688028125199
361306	751639	196	526.0	352.0	1366.5800711975137	892.3493780663033	999.2758910686567
361349	751677	197	1059.0	524.0	1366.5797387032674	892.3287055441712	479.8659510619762
361348	751677	197	597.0	467.0	1366.5797387032674	892.3287055441712	879.2937404431295
361351	751677	197	739.0	539.0	1366.5797387032674	892.3287055441712	720.2065693899084
361350	751677	197	1431.0	526.0	1366.5797387032674	892.3287055441712	371.94984953782057
361345	751677	197	663.0	391.0	1366.5797387032674	892.3287055441712	863.9183524595089
361344	751677	197	525.0	379.0	1366.5797387032674	892.3287055441712	985.7803084518954
361347	751677	197	845.0	432.0	1366.5797387032674	892.3287055441712	695.6636694364173
361346	751677	197	744.0	396.0	1366.5797387032674	892.3287055441712	796.208336423942
361353	751677	197	636.0	972.0	1366.5797387032674	892.3287055441712	734.9110624857962
361335	751677	197	1333.0	121.0	1366.5797387032674	892.3287055441712	772.0593052660051
361341	751677	197	647.0	265.0	1366.5797387032674	892.3287055441712	954.639358685775
361340	751677	197	680.0	211.0	1366.5797387032674	892.3287055441712	967.2644636273694
361342	751677	197	603.0	300.0	1366.5797387032674	892.3287055441712	966.3888000022473
361337	751677	197	747.0	129.0	1366.5797387032674	892.3287055441712	983.1326285498559
361336	751677	197	1288.0	124.0	1366.5797387032674	892.3287055441712	772.3365685359302
361339	751677	197	953.0	167.0	1366.5797387032674	892.3287055441712	834.9550475039035
361338	751677	197	1440.0	162.0	1366.5797387032674	892.3287055441712	734.0099133599662
361357	751884	198	978.0	141.0	1366.5735171399026	892.4393121032256	845.9612390627854
361356	751884	198	1344.0	136.0	1366.5735171399026	892.4393121032256	756.7760544383435
361359	751884	198	1462.0	249.0	1366.5735171399026	892.4393121032256	650.4770264897297
361358	751884	198	679.0	210.0	1366.5735171399026	892.4393121032256	968.7521644755482
361355	751884	198	746.0	130.0	1366.5735171399026	892.4393121032256	983.0692726435044
361354	751884	198	1288.0	125.0	1366.5735171399026	892.4393121032256	771.4511620039253
361365	751884	198	834.0	441.0	1366.5735171399026	892.4393121032256	698.1633073078244
361364	751884	198	742.0	404.0	1366.5735171399026	892.4393121032256	792.8840015540611
361367	751884	198	602.0	466.0	1366.5735171399026	892.4393121032256	875.4559669216683
361366	751884	198	1463.0	458.0	1366.5735171399026	892.4393121032256	445.01189028776804
361361	751884	198	604.0	299.0	1366.5735171399026	892.4393121032256	966.2756264092927
361360	751884	198	647.0	263.0	1366.5735171399026	892.4393121032256	956.0229569367419
361363	751884	198	661.0	385.0	1366.5735171399026	892.4393121032256	869.0964523900482
361372	751884	198	678.0	975.0	1366.5735171399026	892.4393121032256	693.5054114370013
361369	751884	198	1103.0	520.0	1366.5735171399026	892.4393121032256	456.2697010951115
361368	751884	198	532.0	471.0	1366.5735171399026	892.4393121032256	934.9460141084656
361370	751884	198	742.0	539.0	1366.5735171399026	892.4393121032256	717.6429653055268
361380	751601	199	603.0	300.0	1366.532255822643	892.364988100318	966.3735224066851
361383	751601	199	717.0	415.0	1366.532255822643	892.364988100318	806.082801713365
361382	751601	199	664.0	385.0	1366.532255822643	892.364988100318	866.5857151034094
361377	751601	199	675.0	210.0	1366.532255822643	892.364988100318	971.5136838090859
361376	751601	199	1081.0	162.0	1366.532255822643	892.364988100318	784.1949279088362
361379	751601	199	1464.0	294.0	1366.532255822643	892.364988100318	606.2512846496215
361378	751601	199	646.0	262.0	1366.532255822643	892.364988100318	957.3540358214304
361389	751601	199	555.0	583.0	1366.532255822643	892.364988100318	868.4994519876783
361388	751601	199	743.0	534.0	1366.532255822643	892.364988100318	719.1786556533883
361391	751601	199	718.0	966.0	1366.532255822643	892.364988100318	652.699166400473
361385	751601	199	558.0	430.0	1366.532255822643	892.364988100318	931.3999092369824
361384	751601	199	1451.0	421.0	1366.532255822643	892.364988100318	478.8734194056132
361387	751601	199	1160.0	511.0	1366.532255822643	892.364988100318	433.69900489157845
361386	751601	199	805.0	443.0	1366.532255822643	892.364988100318	719.1991148907687
361373	751601	199	743.0	127.0	1366.532255822643	892.364988100318	987.2061785974973
361375	751601	199	1290.0	129.0	1366.532255822643	892.364988100318	767.1918216708916
361374	751601	199	1337.0	128.0	1366.532255822643	892.364988100318	764.935284300295
361408	751658	200	558.0	671.0	1366.6157818085246	892.513760001374	838.4079129276856
361410	751658	200	774.0	908.0	1366.6157818085246	892.513760001374	592.8180905453409
361397	751658	200	645.0	262.0	1366.6157818085246	892.513760001374	958.2676756033245
361396	751658	200	676.0	209.0	1366.6157818085246	892.513760001374	971.6692946647103
361399	751658	200	1455.0	307.0	1366.6157818085246	892.513760001374	592.1470536752378
361398	751658	200	603.0	300.0	1366.6157818085246	892.513760001374	966.5307124028756
361393	751658	200	742.0	126.0	1366.6157818085246	892.513760001374	988.7811786010686
361392	751658	200	1285.0	105.0	1366.6157818085246	892.513760001374	791.7316831046477
361395	751658	200	1214.0	178.0	1366.6157818085246	892.513760001374	730.630884981143
361394	751658	200	1341.0	140.0	1366.6157818085246	892.513760001374	752.9496180150883
361405	751658	200	789.0	443.0	1366.6157818085246	892.513760001374	731.9170798832652
361404	751658	200	682.0	443.0	1366.6157818085246	892.513760001374	819.0002375652099
361407	751658	200	737.0	533.0	1366.6157818085246	892.513760001374	725.0283969146899
361406	751658	200	1175.0	521.0	1366.6157818085246	892.513760001374	418.0180399318319
361401	751658	200	661.0	383.0	1366.6157818085246	892.513760001374	870.3435546771132
361403	751658	200	1454.0	419.0	1366.6157818085246	892.513760001374	481.50937945129806
361402	751658	200	526.0	387.0	1366.6157818085246	892.513760001374	980.907260741954
361413	751940	201	1294.0	127.0	1366.600033317249	892.4325940449761	768.8678825806726
361412	751940	201	742.0	125.0	1366.600033317249	892.4325940449761	989.4836977042671
361415	751940	201	675.0	207.0	1366.600033317249	892.4325940449761	973.718874759879
361414	751940	201	1271.0	179.0	1366.600033317249	892.4325940449761	719.8093029518324
361411	751940	201	1369.0	119.0	1366.600033317249	892.4325940449761	773.4363175926115
361421	751940	201	659.0	380.0	1366.600033317249	892.4325940449761	873.6618170609468
361420	751940	201	1413.0	339.0	1366.600033317249	892.4325940449761	555.3742819572326
361423	751940	201	1189.0	429.0	1366.600033317249	892.4325940449761	496.297835032094
361422	751940	201	1455.0	412.0	1366.600033317249	892.4325940449761	488.4977292990176
361417	751940	201	519.0	299.0	1366.600033317249	892.4325940449761	1034.692253838962
361416	751940	201	644.0	264.0	1366.600033317249	892.4325940449761	957.6420695688902
361418	751940	201	602.0	300.0	1366.600033317249	892.4325940449761	967.2588016842222
361428	751940	201	843.0	796.0	1366.600033317249	892.4325940449761	532.4060856940569
361425	751940	201	642.0	473.0	1366.600033317249	892.4325940449761	837.2388603204322
361424	751940	201	791.0	439.0	1366.600033317249	892.4325940449761	732.7458738861477
361427	751940	201	565.0	654.0	1366.600033317249	892.4325940449761	836.308983161864
361426	751940	201	740.0	536.0	1366.600033317249	892.4325940449761	720.8826505408549
361453	751735	202	558.0	201.0	1366.619874305036	892.3803222638192	1063.895131643488
361452	751735	202	1324.0	182.0	1366.619874305036	892.3803222638192	711.6576817160233
361455	751735	202	644.0	263.0	1366.619874305036	892.3803222638192	958.2792248575229
361454	751735	202	671.0	209.0	1366.619874305036	892.3803222638192	975.1387974978513
361449	751735	202	1303.0	117.0	1366.619874305036	892.3803222638192	777.9859462487306
361451	751735	202	1419.0	141.0	1366.619874305036	892.3803222638192	753.2038676567593
361450	751735	202	748.0	126.0	1366.619874305036	892.3803222638192	984.9006788698919
361461	751735	202	1350.0	401.0	1366.619874305036	892.3803222638192	491.6613075380347
361460	751735	202	659.0	380.0	1366.619874305036	892.3803222638192	873.6472292376656
361463	751735	202	606.0	471.0	1366.619874305036	892.3803222638192	869.5423906739504
361462	751735	202	793.0	441.0	1366.619874305036	892.3803222638192	729.9205131551754
361457	751735	202	601.0	299.0	1366.619874305036	892.3803222638192	968.6454453414691
361456	751735	202	1226.0	281.0	1366.619874305036	892.3803222638192	627.3434844652294
361459	751735	202	1459.0	314.0	1366.619874305036	892.3803222638192	585.7114347572673
361465	751735	202	548.0	595.0	1366.619874305036	892.3803222638192	870.9612819620204
361464	751735	202	740.0	535.0	1366.619874305036	892.3803222638192	721.3689497167524
361466	751735	202	891.0	675.0	1366.619874305036	892.3803222638192	522.9421280997165
361477	751716	203	598.0	298.0	1366.6252872050886	892.3959479329947	971.6436461225218
361476	751716	203	1460.0	295.0	1366.6252872050886	892.3959479329947	604.649283135516
361479	751716	203	656.0	383.0	1366.6252872050886	892.3959479329947	874.3411980376247
361473	751716	203	670.0	209.0	1366.6252872050886	892.3959479329947	975.8672104465896
361472	751716	203	1371.0	190.0	1366.6252872050886	892.3959479329947	702.4095712507967
361475	751716	203	644.0	263.0	1366.6252872050886	892.3959479329947	958.2935693109443
361474	751716	203	1301.0	226.0	1366.6252872050886	892.3959479329947	669.6194723440059
361485	751716	203	919.0	640.0	1366.6252872050886	892.3959479329947	513.8794725209725
361484	751716	203	735.0	535.0	1366.6252872050886	892.3959479329947	725.7288522828857
361481	751716	203	605.0	461.0	1366.6252872050886	892.3959479329947	875.3145388962992
361480	751716	203	774.0	446.0	1366.6252872050886	892.3959479329947	741.9394000630447
361483	751716	203	545.0	501.0	1366.6252872050886	892.3959479329947	910.0873038523347
361482	751716	203	1253.0	491.0	1366.6252872050886	892.3959479329947	417.16832682919045
361469	751716	203	748.0	128.0	1366.6252872050886	892.3959479329947	983.360773666491
361468	751716	203	1308.0	95.0	1366.6252872050886	892.3959479329947	799.548136186833
361471	751716	203	1466.0	180.0	1366.6252872050886	892.3959479329947	719.2936258402552
361470	751716	203	594.0	161.0	1366.6252872050886	892.3959479329947	1063.903128617239
361509	751792	204	1373.0	188.0	1366.5967725370583	892.4217508147822	704.4508530358277
361508	751792	204	614.0	142.0	1366.5967725370583	892.4217508147822	1062.795702912427
361511	751792	204	669.0	209.0	1366.5967725370583	892.4217508147822	976.5790016895011
361510	751792	204	1469.0	204.0	1366.5967725370583	892.4217508147822	695.9963563049142
361507	751792	204	746.0	128.0	1366.5967725370583	892.4217508147822	984.6222459411275
361506	751792	204	1306.0	124.0	1366.5967725370583	892.4217508147822	770.80734036928
361517	751792	204	656.0	384.0	1366.5967725370583	892.4217508147822	873.7507939004417
361516	751792	204	1459.0	312.0	1366.5967725370583	892.4217508147822	587.7310313948594
361519	751792	204	743.0	448.0	1366.5967725370583	892.4217508147822	765.7568983142835
361518	751792	204	538.0	429.0	1366.5967725370583	892.4217508147822	949.3852382394977
361513	751792	204	644.0	264.0	1366.5967725370583	892.4217508147822	957.6324934848908
361512	751792	204	1314.0	242.0	1366.5967725370583	892.4217508147822	652.5449213765146
361514	751792	204	599.0	296.0	1366.5967725370583	892.4217508147822	972.0718646552211
361521	751792	204	737.0	533.0	1366.5967725370583	892.4217508147822	724.9662688345188
361520	751792	204	604.0	454.0	1366.5967725370583	892.4217508147822	879.6405340088852
361523	751792	204	1004.0	650.0	1366.5967725370583	892.4217508147822	436.1705225280539
361522	751792	204	1173.0	558.0	1366.5967725370583	892.4217508147822	386.4163787351537
361445	752033	205	738.0	534.0	1366.5667189449016	892.3754172786336	723.5530802054495
361444	752033	205	599.0	451.0	1366.5667189449016	892.3754172786336	885.4213273971491
361447	752033	205	1025.0	651.0	1366.5667189449016	892.3754172786336	418.2462379474798
361446	752033	205	1142.0	589.0	1366.5667189449016	892.3754172786336	377.44781767373286
361441	752033	205	536.0	371.0	1366.5667189449016	892.3754172786336	980.6494788462228
361440	752033	205	1378.0	345.0	1366.5667189449016	892.3754172786336	547.4948103467676
361443	752033	205	709.0	447.0	1366.5667189449016	892.3754172786336	794.19975584237
361442	752033	205	659.0	383.0	1366.5667189449016	892.3754172786336	871.8451568290297
361431	752033	205	1311.0	128.0	1366.5667189449016	892.3754172786336	766.3924835188475
361430	752033	205	747.0	128.0	1366.5667189449016	892.3754172786336	983.9373444300384
361437	752033	205	598.0	296.0	1366.5667189449016	892.3754172786336	972.8095598851789
361436	752033	205	644.0	265.0	1366.5667189449016	892.3754172786336	956.9234961752899
361439	752033	205	1457.0	331.0	1366.5667189449016	892.3754172786336	568.6128185744236
361433	752033	205	1379.0	193.0	1366.5667189449016	892.3754172786336	699.4859260710382
361432	752033	205	613.0	151.0	1366.5667189449016	892.3754172786336	1057.1188718618414
361435	752033	205	1459.0	245.0	1366.5667189449016	892.3754172786336	653.9410083052567
361434	752033	205	671.0	208.0	1366.5667189449016	892.3754172786336	975.7985305784589
361504	751773	206	1022.0	654.0	1366.5824145995734	892.3330341529602	418.97455247285416
361487	751773	206	1289.0	112.0	1366.5824145995734	892.3330341529602	784.1802568577361
361493	751773	206	1405.0	276.0	1366.5824145995734	892.3330341529602	617.529205670625
361492	751773	206	644.0	264.0	1366.5824145995734	892.3330341529602	957.5634431704328
361495	751773	206	598.0	294.0	1366.5824145995734	892.3330341529602	974.0232788749959
361494	751773	206	548.0	284.0	1366.5824145995734	892.3330341529602	1019.8756051271226
361489	751773	206	613.0	151.0	1366.5824145995734	892.3330341529602	1057.1003373001815
361488	751773	206	744.0	127.0	1366.5824145995734	892.3330341529602	986.5817331242309
361491	751773	206	670.0	207.0	1366.5824145995734	892.3330341529602	977.1941608660351
361490	751773	206	1396.0	199.0	1366.5824145995734	892.3330341529602	693.9568362503112
361501	751773	206	698.0	448.0	1366.5824145995734	892.3330341529602	802.7666475080861
361500	751773	206	599.0	443.0	1366.5824145995734	892.3330341529602	889.4284337616022
361503	751773	206	1109.0	584.0	1366.5824145995734	892.3330341529602	401.76854065608103
361502	751773	206	738.0	534.0	1366.5824145995734	892.3330341529602	723.5457244079994
361497	751773	206	1457.0	343.0	1366.5824145995734	892.3330341529602	556.7244580233032
361499	751773	206	1429.0	379.0	1366.5824145995734	892.3330341529602	517.113874228785
361498	751773	206	659.0	377.0	1366.5824145995734	892.3330341529602	875.3519346753388
361541	751959	207	1037.0	541.0	1366.5926608778047	892.4226242245073	481.79786521045406
361540	751959	207	738.0	533.0	1366.5926608778047	892.4226242245073	724.0948529812032
361542	751959	207	1023.0	653.0	1366.5926608778047	892.4226242245073	418.7828907675668
361537	751959	207	1432.0	388.0	1366.5926608778047	892.4226242245073	508.64555816460677
361536	751959	207	655.0	364.0	1366.5926608778047	892.4226242245073	886.3377374384266
361539	751959	207	697.0	453.0	1366.5926608778047	892.4226242245073	800.9035985571368
361538	751959	207	602.0	441.0	1366.5926608778047	892.4226242245073	887.91008707523
361525	751959	207	1246.0	98.0	1366.5926608778047	892.4226242245073	803.523425755181
361527	751959	207	582.0	151.0	1366.5926608778047	892.4226242245073	1079.4874483824574
361526	751959	207	744.0	128.0	1366.5926608778047	892.4226242245073	985.8821277440766
361533	751959	207	597.0	297.0	1366.5926608778047	892.4226242245073	973.0369803431823
361532	751959	207	1386.0	283.0	1366.5926608778047	892.4226242245073	609.7315636642808
361535	751959	207	1421.0	343.0	1366.5926608778047	892.4226242245073	552.1099334010408
361529	751959	207	1418.0	207.0	1366.5926608778047	892.4226242245073	687.347720091101
361528	751959	207	670.0	207.0	1366.5926608778047	892.4226242245073	977.2642984308956
361531	751959	207	644.0	263.0	1366.5926608778047	892.4226242245073	958.2864881861433
361530	751959	207	567.0	242.0	1366.5926608778047	892.4226242245073	1030.7269344655465
361549	751829	208	644.0	260.0	1366.5882897108943	892.3525321736237	960.2101652105694
361548	751829	208	588.0	219.0	1366.5882897108943	892.3525321736237	1029.3703694295684
361551	751829	208	1440.0	285.0	1366.5882897108943	892.3525321736237	611.7731422229028
361550	751829	208	1358.0	275.0	1366.5882897108943	892.3525321736237	617.4122672099602
361545	751829	208	741.0	129.0	1366.5882897108943	892.3525321736237	986.9487304816219
361544	751829	208	1221.0	97.0	1366.5882897108943	892.3525321736237	808.5676227353766
361547	751829	208	670.0	207.0	1366.5882897108943	892.3525321736237	977.2120234212975
361546	751829	208	564.0	146.0	1366.5882897108943	892.3525321736237	1095.9881683043109
361557	751829	208	975.0	436.0	1366.5882897108943	892.3525321736237	601.3310421556345
361556	751829	208	1429.0	422.0	1366.5882897108943	892.3525321736237	474.4752112632977
361559	751829	208	699.0	454.0	1366.5882897108943	892.3525321736237	798.6407621841905
361558	751829	208	607.0	439.0	1366.5882897108943	892.3525321736237	884.591933206582
361552	751829	208	595.0	303.0	1366.5882897108943	892.3525321736237	970.9196135615168
361555	751829	208	1308.0	364.0	1366.5882897108943	892.3525321736237	531.5909949816003
361554	751829	208	653.0	349.0	1366.5882897108943	892.3525321736237	896.9059155965066
361561	751829	208	1024.0	657.0	1366.5882897108943	892.3525321736237	415.64113204490747
361560	751829	208	738.0	534.0	1366.5882897108943	892.3525321736237	723.5604848780198
361573	751848	209	652.0	339.0	1366.6311081606898	892.3664836112108	903.8318903066056
361575	751848	209	1440.0	389.0	1366.6311081606898	892.3664836112108	508.6853753675682
361574	751848	209	926.0	346.0	1366.6311081606898	892.3664836112108	701.9060534662719
361569	751848	209	644.0	257.0	1366.6311081606898	892.3664836112108	962.2298514274131
361568	751848	209	1180.0	232.0	1366.6311081606898	892.3664836112108	686.2325139559642
361571	751848	209	591.0	297.0	1366.6311081606898	892.3664836112108	977.7856952083916
361570	751848	209	1329.0	267.0	1366.6311081606898	892.3664836112108	626.4976768717122
361580	751848	209	1032.0	670.0	1366.6311081606898	892.3664836112108	401.7770919085185
361577	751848	209	1361.0	428.0	1366.6311081606898	892.3664836112108	464.4006249786474
361576	751848	209	614.0	428.0	1366.6311081606898	892.3664836112108	884.3584205923687
361579	751848	209	741.0	531.0	1366.6311081606898	892.3664836112108	722.4956878597299
361578	751848	209	705.0	452.0	1366.6311081606898	892.3664836112108	794.7819595172284
361565	751848	209	553.0	150.0	1366.6311081606898	892.3664836112108	1101.4098129924512
361564	751848	209	738.0	124.0	1366.6311081606898	892.3664836112108	992.755822589016
361567	751848	209	670.0	207.0	1366.6311081606898	892.3664836112108	977.2523306264287
361566	751848	209	606.0	178.0	1366.6311081606898	892.3664836112108	1043.4937257160702
361563	751848	209	1196.0	105.0	1366.6311081606898	892.3664836112108	805.6431930987986
361583	751921	210	715.0	118.0	1366.6053912772825	892.3993154804438	1012.0691111570396
361582	751921	210	1154.0	109.0	1366.6053912772825	892.3993154804438	811.7361270113547
361589	751921	210	876.0	260.0	1366.6053912772825	892.3993154804438	800.3889955330903
361588	751921	210	632.0	247.0	1366.6053912772825	892.3993154804438	977.8473077716554
361591	751921	210	580.0	306.0	1366.6053912772825	892.3993154804438	981.1280236454463
361590	751921	210	1324.0	261.0	1366.6053912772825	892.3993154804438	632.8351404236836
361585	751921	210	606.0	158.0	1366.6053912772825	892.3993154804438	1057.290364950997
361584	751921	210	544.0	153.0	1366.6053912772825	892.3993154804438	1106.0700599380673
361587	751921	210	1153.0	208.0	1366.6053912772825	892.3993154804438	716.9586363332413
361586	751921	210	670.0	207.0	1366.6053912772825	892.3993154804438	977.2570249517967
361597	751921	210	740.0	530.0	1366.6053912772825	892.3993154804438	723.8560493899671
361596	751921	210	1442.0	468.0	1366.6053912772825	892.3993154804438	431.04422743463454
361598	751921	210	1052.0	701.0	1366.6053912772825	892.3993154804438	368.25297037106765
361593	751921	210	1309.0	336.0	1366.6053912772825	892.3993154804438	559.37338099995
361592	751921	210	647.0	325.0	1366.6053912772825	892.3993154804438	916.3917843166246
361595	751921	210	705.0	452.0	1366.6053912772825	892.3993154804438	794.7787433259708
361594	751921	210	622.0	422.0	1366.6053912772825	892.3993154804438	880.7455391449139
361605	751903	211	670.0	207.0	1366.5815727164763	892.3586638739677	977.2115357461095
361604	751903	211	786.0	175.0	1366.5815727164763	892.3586638739677	922.8642452782431
361607	751903	211	601.0	224.0	1366.5815727164763	892.3586638739677	1016.2767576100658
361606	751903	211	1019.0	217.0	1366.5815727164763	892.3586638739677	759.5539971336402
361601	751903	211	1092.0	136.0	1366.5815727164763	892.3586638739677	804.6573609261691
361600	751903	211	675.0	113.0	1366.5815727164763	892.3586638739677	1041.962090805808
361603	751903	211	602.0	166.0	1366.5815727164763	892.3586638739677	1054.6003460659283
361602	751903	211	543.0	154.0	1366.5815727164763	892.3586638739677	1106.1013169849746
361613	751903	211	705.0	452.0	1366.5815727164763	892.3586638739677	794.7363903879526
361612	751903	211	633.0	414.0	1366.5815727164763	892.3586638739677	875.7676262185457
361615	751903	211	1412.0	547.0	1366.5815727164763	892.3586638739677	348.332370373069
361614	751903	211	740.0	530.0	1366.5815727164763	892.3586638739677	723.8150789755489
361609	751903	211	1263.0	294.0	1366.5815727164763	892.3586638739677	607.257962351634
361608	751903	211	1320.0	247.0	1366.5815727164763	892.3586638739677	647.0375939262982
361611	751903	211	643.0	315.0	1366.5815727164763	892.3586638739677	925.6961267744305
361610	751903	211	577.0	311.0	1366.5815727164763	892.3586638739677	980.5187178400772
361616	751903	211	1064.0	714.0	1366.5815727164763	892.3586638739677	351.23698712761336
361633	751810	212	1400.0	634.0	1366.579572419358	892.3348003949377	260.48760829407075
361632	751810	212	740.0	531.0	1366.579572419358	892.3348003949377	723.3013193335645
361634	751810	212	1108.0	701.0	1366.579572419358	892.3348003949377	321.6712624944117
361621	751810	212	1009.0	181.0	1366.579572419358	892.3348003949377	796.1534706729079
361620	751810	212	756.0	155.0	1366.579572419358	892.3348003949377	957.3244079878298
361623	751810	212	671.0	208.0	1366.579572419358	892.3348003949377	975.779206889897
361622	751810	212	503.0	189.0	1366.579572419358	892.3348003949377	1113.754694421796
361619	751810	212	596.0	154.0	1366.579572419358	892.3348003949377	1067.2071752496013
361618	751810	212	651.0	111.0	1366.579572419358	892.3348003949377	1059.4990300949164
361629	751810	212	581.0	313.0	1366.579572419358	892.3348003949377	976.0963454245815
361628	751810	212	626.0	300.0	1366.579572419358	892.3348003949377	948.3241106519173
361631	751810	212	705.0	452.0	1366.579572419358	892.3348003949377	794.7215028432478
361630	751810	212	656.0	397.0	1366.579572419358	892.3348003949377	866.1869851377187
361625	751810	212	598.0	218.0	1366.579572419358	892.3348003949377	1022.4685727023613
361624	751810	212	864.0	216.0	1366.579572419358	892.3348003949377	842.6238715099905
361627	751810	212	1133.0	256.0	1366.579572419358	892.3348003949377	677.8505697019627
361626	751810	212	1322.0	247.0	1366.579572419358	892.3348003949377	646.8727408678363
361637	751866	213	814.0	142.0	1366.5877106705689	892.3474353655039	931.8661125632423
361636	751866	213	645.0	110.0	1366.5877106705689	892.3474353655039	1064.3102620071716
361639	751866	213	746.0	153.0	1366.5877106705689	892.3474353655039	965.2790978866608
361638	751866	213	581.0	152.0	1366.5877106705689	892.3474353655039	1079.4731938352634
361645	751866	213	1040.0	260.0	1366.5877106705689	892.3474353655039	711.7041602901962
361644	751866	213	1322.0	244.0	1366.5877106705689	892.3474353655039	649.8788047689112
361647	751866	213	584.0	315.0	1366.5877106705689	892.3474353655039	972.5089130777808
361646	751866	213	619.0	291.0	1366.5877106705689	892.3474353655039	959.4301033250578
361641	751866	213	606.0	217.0	1366.5877106705689	892.3474353655039	1017.1469038825514
361640	751866	213	670.0	207.0	1366.5877106705689	892.3474353655039	977.2080361004702
361643	751866	213	494.0	241.0	1366.5877106705689	892.3474353655039	1088.881441834015
361642	751866	213	951.0	226.0	1366.5877106705689	892.3474353655039	785.3228952975896
361652	751866	213	1139.0	699.0	1366.5877106705689	892.3474353655039	298.629196179289
361649	751866	213	705.0	452.0	1366.5877106705689	892.3474353655039	794.7352784061501
361648	751866	213	687.0	391.0	1366.5877106705689	892.3474353655039	844.5050073516633
361651	751866	213	1419.0	657.0	1366.5877106705689	892.3474353655039	241.11296814122633
361650	751866	213	740.0	531.0	1366.5877106705689	892.3474353655039	723.3146813169296
361669	752014	214	1428.0	678.0	1366.6176170856977	892.3652730394397	222.98041891052128
361668	752014	214	739.0	532.0	1366.6176170856977	892.3652730394397	723.7174885886891
361670	752014	214	1163.0	697.0	1366.6176170856977	892.3652730394397	282.1838476905307
361665	752014	214	587.0	327.0	1366.6176170856977	892.3652730394397	963.0376528616841
361664	752014	214	503.0	323.0	1366.6176170856977	892.3652730394397	1034.4139416520131
361667	752014	214	704.0	452.0	1366.6176170856977	892.3652730394397	795.6027150352295
361666	752014	214	753.0	387.0	1366.6176170856977	892.3652730394397	794.9343615621086
361655	752014	214	638.0	111.0	1366.6176170856977	892.3652730394397	1068.3704047939734
361654	752014	214	812.0	110.0	1366.6176170856977	892.3652730394397	959.0078840342735
361661	752014	214	1032.0	279.0	1366.6176170856977	892.3652730394397	698.7030183381613
361660	752014	214	1323.0	242.0	1366.6176170856977	892.3652730394397	651.8262689520111
361663	752014	214	616.0	289.0	1366.6176170856977	892.3652730394397	963.0557926669507
361662	752014	214	894.0	281.0	1366.6176170856977	892.3652730394397	772.7450479028331
361657	752014	214	580.0	153.0	1366.6176170856977	892.3652730394397	1079.550037046114
361656	752014	214	747.0	142.0	1366.6176170856977	892.3652730394397	973.1259088044626
361659	752014	214	611.0	215.0	1366.6176170856977	892.3652730394397	1014.7816003308607
361658	752014	214	670.0	207.0	1366.6176170856977	892.3652730394397	977.2418645977983
361701	751977	215	608.0	352.0	1366.5479277943414	892.277894638388	931.286831323185
361700	751977	215	873.0	304.0	1366.5479277943414	892.277894638388	767.893507167669
361703	751977	215	766.0	386.0	1366.5479277943414	892.277894638388	785.477638241571
361697	751977	215	1322.0	241.0	1366.5479277943414	892.277894638388	652.7996736483415
361696	751977	215	672.0	207.0	1366.5479277943414	892.277894638388	975.7062144331331
361699	751977	215	614.0	297.0	1366.5479277943414	892.277894638388	959.5228790772366
361698	751977	215	1023.0	283.0	1366.5479277943414	892.277894638388	699.4603145188244
361708	751977	215	1179.0	694.0	1366.5479277943414	892.277894638388	272.9255369550149
361705	751977	215	707.0	452.0	1366.5479277943414	892.277894638388	792.9994284771088
361704	751977	215	547.0	414.0	1366.5479277943414	892.277894638388	948.8985986140606
361707	751977	215	1396.0	684.0	1366.5479277943414	892.277894638388	210.3499606660453
361706	751977	215	738.0	532.0	1366.5479277943414	892.277894638388	724.4809582726311
361693	751977	215	724.0	144.0	1366.5479277943414	892.277894638388	986.2999782608031
361692	751977	215	644.0	112.0	1366.5479277943414	892.277894638388	1063.4421003614686
361695	751977	215	616.0	201.0	1366.5479277943414	892.277894638388	1020.385867959794
361694	751977	215	594.0	169.0	1366.5479277943414	892.277894638388	1058.282199421246
361691	751977	215	760.0	98.0	1366.5479277943414	892.277894638388	999.3886944641708
361677	752051	216	673.0	207.0	1366.5965541960654	892.3941126605251	975.1109012119412
361676	752051	216	615.0	206.0	1366.5965541960654	892.3941126605251	1017.857680707096
361679	752051	216	613.0	299.0	1366.5965541960654	892.3941126605251	959.1789923869034
361678	752051	216	1322.0	242.0	1366.5965541960654	892.3941126605251	651.9212793195467
361673	752051	216	644.0	115.0	1366.5965541960654	892.3941126605251	1061.3611009148924
361672	752051	216	695.0	86.0	1366.5965541960654	892.3941126605251	1049.4347986137986
361675	752051	216	592.0	187.0	1366.5965541960654	892.3941126605251	1047.6548458097006
361674	752051	216	722.0	145.0	1366.5965541960654	892.3941126605251	986.9664013131627
361685	752051	216	708.0	453.0	1366.5965541960654	892.3941126605251	791.7175048207922
361684	752051	216	754.0	391.0	1366.5965541960654	892.3941126605251	791.6252866246305
361687	752051	216	739.0	532.0	1366.5965541960654	892.3941126605251	723.7135837326409
361686	752051	216	577.0	482.0	1366.5965541960654	892.3941126605251	889.8797930646138
361681	752051	216	863.0	321.0	1366.5965541960654	892.3941126605251	761.6434345422139
361680	752051	216	953.0	314.0	1366.5965541960654	892.3941126605251	711.056860738447
361682	752051	216	621.0	362.0	1366.5965541960654	892.3941126605251	915.0038996496093
361689	752051	216	1338.0	721.0	1366.5965541960654	892.3941126605251	173.76335852698432
361688	752051	216	1186.0	689.0	1366.5965541960654	892.3941126605251	272.00051553711216
361711	751996	217	645.0	117.0	1366.5921533340234	892.3605564140817	1059.1880041786665
361710	751996	217	657.0	83.0	1366.5921533340234	892.3605564140817	1076.3761119386327
361717	751996	217	615.0	302.0	1366.5921533340234	892.3605564140817	955.7281786799101
361716	751996	217	1321.0	241.0	1366.5921533340234	892.3605564140817	652.9542241977574
361719	751996	217	862.0	354.0	1366.5921533340234	892.3605564140817	737.8653873903736
361718	751996	217	949.0	307.0	1366.5921533340234	892.3605564140817	719.0481121118041
361713	751996	217	604.0	174.0	1366.5921533340234	892.3605564140817	1047.6586664263182
361712	751996	217	720.0	142.0	1366.5921533340234	892.3605564140817	990.5162176235074
361715	751996	217	614.0	208.0	1366.5921533340234	892.3605564140817	1017.2238300567548
361714	751996	217	674.0	207.0	1366.5921533340234	892.3605564140817	974.3731231659045
361725	751996	217	740.0	532.0	1366.5921533340234	892.3605564140817	722.826021417903
361724	751996	217	572.0	503.0	1366.5921533340234	892.3605564140817	884.8606291564132
361727	751996	217	1269.0	757.0	1366.5921533340234	892.3605564140817	166.8733310781004
361726	751996	217	1194.0	690.0	1366.5921533340234	892.3605564140817	265.96587409795967
361720	751996	217	628.0	369.0	1366.5921533340234	892.3605564140817	905.22076919205
361723	751996	217	708.0	454.0	1366.5921533340234	892.3605564140817	791.1406966227999
361722	751996	217	752.0	389.0	1366.5921533340234	892.3605564140817	794.415108550464
361733	752106	218	675.0	207.0	1366.5842448715794	892.3963611009403	973.6821553078825
361732	752106	218	601.0	172.0	1366.5842448715794	892.3963611009403	1051.2326826554922
361735	752106	218	1321.0	238.0	1366.5842448715794	892.3963611009403	655.9821040262184
361734	752106	218	616.0	219.0	1366.5842448715794	892.3963611009403	1008.38453369408
361729	752106	218	625.0	76.0	1366.5842448715794	892.3963611009403	1102.9280169895983
361731	752106	218	711.0	140.0	1366.5842448715794	892.3963611009403	997.9433783145092
361730	752106	218	651.0	121.0	1366.5842448715794	892.3963611009403	1052.1944484876362
361741	752106	218	875.0	425.0	1366.5842448715794	892.3963611009403	678.3173506378571
361740	752106	218	748.0	386.0	1366.5842448715794	892.3963611009403	799.4271339775853
361743	752106	218	739.0	536.0	1366.5842448715794	892.3963611009403	721.7204102815871
361742	752106	218	707.0	454.0	1366.5842448715794	892.3963611009403	791.9865816472889
361737	752106	218	603.0	293.0	1366.5842448715794	892.3963611009403	970.7403858484249
361736	752106	218	943.0	279.0	1366.5842448715794	892.3963611009403	745.43860130483
361738	752106	218	629.0	369.0	1366.5842448715794	892.3963611009403	904.4192993830262
361745	752106	218	1194.0	690.0	1366.5842448715794	892.3963611009403	265.98798575273184
361744	752106	218	533.0	544.0	1366.5842448715794	892.3963611009403	903.4615197818322
361746	752106	218	1223.0	825.0	1366.5842448715794	892.3963611009403	158.61495788540878
361824	752087	219	1190.0	894.0	1366.5262683828266	892.3957314202205	176.53355801898348
361805	752087	219	586.0	103.0	1366.5262683828266	892.3957314202205	1110.1202080946393
361807	752087	219	694.0	142.0	1366.5262683828266	892.3957314202205	1007.6633045807599
361806	752087	219	656.0	122.0	1366.5262683828266	892.3957314202205	1048.0253627906727
361812	752087	219	943.0	276.0	1366.5262683828266	892.3957314202205	747.8757903043464
361815	752087	219	624.0	367.0	1366.5262683828266	892.3957314202205	909.6075713367353
361814	752087	219	605.0	296.0	1366.5262683828266	892.3957314202205	967.2694174289461
361809	752087	219	675.0	208.0	1366.5262683828266	892.3957314202205	972.9368412439194
361808	752087	219	588.0	172.0	1366.5262683828266	892.3957314202205	1060.6946593674184
361811	752087	219	641.0	251.0	1366.5262683828266	892.3957314202205	968.3887909293401
361810	752087	219	1322.0	237.0	1366.5262683828266	892.3957314202205	656.9065027383617
361821	752087	219	513.0	574.0	1366.5262683828266	892.3957314202205	910.9791065694811
361820	752087	219	732.0	543.0	1366.5262683828266	892.3957314202205	724.3624523693272
361822	752087	219	1194.0	690.0	1366.5262683828266	892.3957314202205	265.9498926099222
361817	752087	219	753.0	403.0	1366.5262683828266	892.3957314202205	784.8074056277048
361819	752087	219	920.0	476.0	1366.5262683828266	892.3957314202205	610.5498452222165
361818	752087	219	707.0	455.0	1366.5262683828266	892.3957314202205	791.3848144560305
361767	752068	220	658.0	117.0	1366.5926067551084	892.3050771777546	1050.3339683384536
361773	752068	220	942.0	265.0	1366.5926067551084	892.3050771777546	757.4896313244734
361772	752068	220	1322.0	236.0	1366.5926067551084	892.3050771777546	657.818253704254
361775	752068	220	594.0	297.0	1366.5926067551084	892.3050771777546	975.3396695132757
361774	752068	220	690.0	293.0	1366.5926067551084	892.3050771777546	903.8496174954698
361769	752068	220	541.0	179.0	1366.5926067551084	892.3050771777546	1091.057874476078
361768	752068	220	689.0	140.0	1366.5926067551084	892.3050771777546	1012.4695896058361
361771	752068	220	672.0	209.0	1366.5926067551084	892.3050771777546	974.3534871163307
361770	752068	220	600.0	179.0	1366.5926067551084	892.3050771777546	1047.1238502962076
361781	752068	220	731.0	540.0	1366.5926067551084	892.3050771777546	726.7027103066132
361780	752068	220	999.0	505.0	1366.5926067551084	892.3050771777546	533.9752310254495
361783	752068	220	1203.0	687.0	1366.5926067551084	892.3050771777546	262.51231532995797
361782	752068	220	503.0	648.0	1366.5926067551084	892.3050771777546	897.4837943812199
361776	752068	220	625.0	371.0	1366.5926067551084	892.3050771777546	906.4869430306989
361779	752068	220	707.0	456.0	1366.5926067551084	892.3050771777546	790.837864076503
361778	752068	220	790.0	451.0	1366.5926067551084	892.3050771777546	726.0917333970377
361785	752068	220	1214.0	960.0	1366.5926067551084	892.3050771777546	166.93443686737888
361764	752143	221	516.0	739.0	1366.5766942281666	892.3257759872533	864.285546764615
361766	752143	221	1262.0	981.0	1366.5766942281666	892.3257759872533	137.11091488263884
361761	752143	221	863.0	507.0	1366.5766942281666	892.3257759872533	634.0863037552123
361760	752143	221	1080.0	477.0	1366.5766942281666	892.3257759872533	504.60053693407644
361763	752143	221	1189.0	687.0	1366.5766942281666	892.3257759872533	271.46299309071856
361762	752143	221	735.0	536.0	1366.5766942281666	892.3257759872533	725.160105993909
361749	752143	221	689.0	140.0	1366.5766942281666	892.3257759872533	1012.4743205513872
361748	752143	221	645.0	123.0	1366.5766942281666	892.3257759872533	1054.7677826193017
361751	752143	221	618.0	217.0	1366.5766942281666	892.3257759872533	1008.1825087028419
361750	752143	221	674.0	208.0	1366.5766942281666	892.3257759872533	973.6345541673077
361757	752143	221	628.0	373.0	1366.5766942281666	892.3257759872533	902.8813847132798
361756	752143	221	695.0	305.0	1366.5766942281666	892.3257759872533	892.1697278934439
361759	752143	221	711.0	456.0	1366.5766942281666	892.3257759872533	787.5030062203
361753	752143	221	487.0	262.0	1366.5766942281666	892.3257759872533	1082.1117062962044
361752	752143	221	1322.0	232.0	1366.5766942281666	892.3257759872533	661.8286878803908
361755	752143	221	592.0	300.0	1366.5766942281666	892.3257759872533	975.099420644037
361754	752143	221	941.0	266.0	1366.5766942281666	892.3257759872533	757.2314707777335
361797	752124	222	1101.0	406.0	1366.5645292458598	892.3490145136265	554.1298431883549
361799	752124	222	875.0	530.0	1366.5645292458598	892.3490145136265	610.6819914912344
361798	752124	222	713.0	456.0	1366.5645292458598	892.3490145136265	785.8416229466185
361793	752124	222	701.0	311.0	1366.5645292458598	892.3490145136265	883.7096917349202
361792	752124	222	585.0	297.0	1366.5645292458598	892.3490145136265	982.4884541090795
361795	752124	222	629.0	375.0	1366.5645292458598	892.3490145136265	900.9169981856749
361794	752124	222	499.0	370.0	1366.5645292458598	892.3490145136265	1012.6779870071962
361804	752124	222	1273.0	987.0	1366.5645292458598	892.3490145136265	133.0906840712041
361801	752124	222	1176.0	621.0	1366.5645292458598	892.3490145136265	331.5797452864279
361800	752124	222	734.0	535.0	1366.5645292458598	892.3490145136265	726.5233663371718
361802	752124	222	516.0	821.0	1366.5645292458598	892.3490145136265	853.5518146447214
361789	752124	222	1323.0	232.0	1366.5645292458598	892.3490145136265	661.7844733578531
361788	752124	222	676.0	209.0	1366.5645292458598	892.3490145136265	971.5169811636338
361791	752124	222	943.0	264.0	1366.5645292458598	892.3490145136265	757.7792518111804
361790	752124	222	630.0	240.0	1366.5645292458598	892.3490145136265	983.9138897688531
361787	752124	222	685.0	138.0	1366.5645292458598	892.3490145136265	1016.6477478575408
361786	752124	222	624.0	137.0	1366.5645292458598	892.3490145136265	1059.2234012807837
361863	752161	223	615.0	146.0	1366.5592474689263	892.3205120746517	1059.1674132069156
361869	752161	223	580.0	287.0	1366.5592474689263	892.3205120746517	992.5161822948793
361868	752161	223	639.0	246.0	1366.5592474689263	892.3205120746517	973.1765836198435
361871	752161	223	1077.0	347.0	1366.5592474689263	892.3205120746517	617.4293633154575
361870	752161	223	703.0	308.0	1366.5592474689263	892.3205120746517	884.1613742596488
361865	752161	223	962.0	209.0	1366.5592474689263	892.3205120746517	794.1001869629475
361864	752161	223	668.0	146.0	1366.5592474689263	892.3205120746517	1022.2423044306681
361867	752161	223	1323.0	231.0	1366.5592474689263	892.3205120746517	662.7535195913626
361866	752161	223	680.0	210.0	1366.5592474689263	892.3205120746517	967.9488010648669
361877	752161	223	530.0	536.0	1366.5592474689263	892.3205120746517	909.2830592565322
361876	752161	223	944.0	523.0	1366.5592474689263	892.3205120746517	561.2075892756513
361878	752161	223	733.0	538.0	1366.5592474689263	892.3205120746517	725.9065679068041
361872	752161	223	632.0	376.0	1366.5592474689263	892.3205120746517	897.8664484382663
361875	752161	223	1217.0	517.0	1366.5592474689263	892.3205120746517	404.02160250096813
361874	752161	223	712.0	458.0	1366.5592474689263	892.3205120746517	785.5457438341033
361881	752161	223	1250.0	972.0	1366.5592474689263	892.3205120746517	141.19093089348243
361880	752161	223	546.0	897.0	1366.5592474689263	892.3205120746517	820.5725904598655
361829	752198	224	1323.0	230.0	1366.6317290039196	892.3127223220382	663.7483483410717
361828	752198	224	703.0	186.0	1366.6317290039196	892.3127223220382	969.167030730359
361831	752198	224	578.0	288.0	1366.6317290039196	892.3127223220382	993.5461088203127
361830	752198	224	638.0	248.0	1366.6317290039196	892.3127223220382	972.6474595953445
361825	752198	224	1007.0	112.0	1366.6317290039196	892.3127223220382	859.1990020501531
361827	752198	224	657.0	152.0	1366.6317290039196	892.3127223220382	1025.4950597837903
361826	752198	224	614.0	147.0	1366.6317290039196	892.3127223220382	1059.219322689365
361837	752198	224	712.0	461.0	1366.6317290039196	892.3127223220382	783.9472973711364
361836	752198	224	1239.0	413.0	1366.6317290039196	892.3127223220382	496.0146611021627
361839	752198	224	1029.0	554.0	1366.6317290039196	892.3127223220382	477.96514780381716
361838	752198	224	731.0	539.0	1366.6317290039196	892.3127223220382	727.2259447180924
361833	752198	224	703.0	304.0	1366.6317290039196	892.3127223220382	886.8590254300282
361832	752198	224	1040.0	303.0	1366.6317290039196	892.3127223220382	673.7787256085649
361834	752198	224	632.0	382.0	1366.6317290039196	892.3127223220382	894.4846850690168
361840	752198	224	577.0	626.0	1366.6317290039196	892.3127223220382	833.3311067758689
361843	752198	224	1250.0	995.0	1366.6317290039196	892.3127223220382	155.395100332522
361842	752198	224	592.0	953.0	1366.6317290039196	892.3127223220382	777.0053161025116
361861	752180	225	652.0	979.0	1366.5936976148234	892.3892862722334	719.8232897060631
361862	752180	225	1278.0	1004.0	1366.5936976148234	892.3892862722334	142.4984023625817
361857	752180	225	731.0	539.0	1366.5936976148234	892.3892862722334	727.2299059442496
361856	752180	225	711.0	461.0	1366.5936976148234	892.3892862722334	784.7928469747565
361859	752180	225	692.0	624.0	1366.5936976148234	892.3892862722334	726.0230477384026
361858	752180	225	1128.0	576.0	1366.5936976148234	892.3892862722334	396.2690159593191
361845	752180	225	612.0	154.0	1366.5936976148234	892.3892862722334	1055.760572554985
361844	752180	225	996.0	120.0	1366.5936976148234	892.3892862722334	856.6941684521713
361847	752180	225	721.0	177.0	1366.5936976148234	892.3892862722334	963.6249546961077
361846	752180	225	654.0	159.0	1366.5936976148234	892.3892862722334	1022.5701066915962
361853	752180	225	1270.0	380.0	1366.5936976148234	892.3892862722334	521.4145405581559
361852	752180	225	702.0	307.0	1366.5936976148234	892.3892862722334	885.6440590844937
361855	752180	225	634.0	385.0	1366.5936976148234	892.3892862722334	891.1438792971682
361849	752180	225	643.0	251.0	1366.5936976148234	892.3892862722334	966.937462182895
361848	752180	225	1326.0	230.0	1366.5936976148234	892.3892862722334	663.6319875158841
361851	752180	225	1015.0	295.0	1366.5936976148234	892.3892862722334	693.1753656581517
361850	752180	225	575.0	292.0	1366.5936976148234	892.3892862722334	993.522962580126
361893	752217	226	1339.0	406.0	1366.5935958874018	892.3148937671438	487.0970975419024
361892	752217	226	635.0	385.0	1366.5935958874018	892.3148937671438	890.2795016068983
361895	752217	226	1222.0	498.0	1366.5935958874018	892.3148937671438	419.9899325201059
361894	752217	226	711.0	460.0	1366.5935958874018	892.3148937671438	785.301935781054
361889	752217	226	969.0	296.0	1366.5935958874018	892.3148937671438	716.7092297572249
361888	752217	226	568.0	295.0	1366.5935958874018	892.3148937671438	997.2646658276955
361890	752217	226	704.0	306.0	1366.5935958874018	892.3148937671438	884.757270647817
361900	752217	226	1268.0	1000.0	1366.5935958874018	892.3148937671438	146.00266865502772
361897	752217	226	846.0	600.0	1366.5935958874018	892.3148937671438	597.04747650172
361896	752217	226	731.0	538.0	1366.5935958874018	892.3148937671438	727.6800554352855
361899	752217	226	688.0	994.0	1366.5935958874018	892.3148937671438	686.1698982096063
361885	752217	226	720.0	178.0	1366.5935958874018	892.3148937671438	963.4983371548528
361884	752217	226	653.0	168.0	1366.5935958874018	892.3148937671438	1016.783106382291
361887	752217	226	648.0	255.0	1366.5935958874018	892.3148937671438	960.4931180741547
361886	752217	226	1327.0	229.0	1366.5935958874018	892.3148937671438	664.4955237837288
361883	752217	226	606.0	162.0	1366.5935958874018	892.3148937671438	1054.4488902564424
361882	752217	226	885.0	120.0	1366.5935958874018	892.3148937671438	910.1662961977402
361959	752236	227	654.0	179.0	1366.580048493095	892.272970339217	1008.2304576469367
361958	752236	227	810.0	115.0	1366.580048493095	892.272970339217	955.9992786610904
361965	752236	227	704.0	304.0	1366.580048493095	892.272970339217	886.0459402834807
361964	752236	227	570.0	295.0	1366.580048493095	892.272970339217	995.6278294398428
361967	752236	227	1424.0	376.0	1366.580048493095	892.272970339217	519.4562837563266
361966	752236	227	899.0	332.0	1366.580048493095	892.272970339217	729.7512610756725
361961	752236	227	583.0	197.0	1366.580048493095	892.272970339217	1047.5696614930955
361960	752236	227	722.0	179.0	1366.580048493095	892.272970339217	961.374936812839
361963	752236	227	659.0	263.0	1366.580048493095	892.272970339217	946.9181570891076
361962	752236	227	1323.0	228.0	1366.580048493095	892.272970339217	665.7009837381545
361973	752236	227	735.0	539.0	1366.580048493095	892.272970339217	723.6678445439134
361972	752236	227	963.0	485.0	1366.580048493095	892.272970339217	573.36561451714
361975	752236	227	1223.0	958.0	1366.580048493095	892.272970339217	157.90906482310947
361969	752236	227	636.0	386.0	1366.580048493095	892.272970339217	888.8529280776808
361971	752236	227	706.0	458.0	1366.580048493095	892.272970339217	790.5434923104397
361970	752236	227	1316.0	456.0	1366.580048493095	892.272970339217	439.195225331705
361976	752236	227	743.0	991.0	1366.580048493095	892.272970339217	631.3470545304634
361901	752293	228	802.0	103.0	1366.5968750558236	892.3739613301119	970.505477650072
361903	752293	228	676.0	204.0	1366.5968750558236	892.3739613301119	975.0808963743364
361902	752293	228	722.0	180.0	1366.5968750558236	892.3739613301119	960.719413831577
361909	752293	228	999.0	377.0	1366.5968750558236	892.3739613301119	633.038531661303
361908	752293	228	705.0	308.0	1366.5968750558236	892.3739613301119	882.7249581632312
361910	752293	228	1414.0	377.0	1366.5968750558236	892.3739613301119	517.5493950064717
361905	752293	228	1322.0	228.0	1366.5968750558236	892.3739613301119	665.8690875526584
361904	752293	228	557.0	218.0	1366.5968750558236	892.3739613301119	1053.6732604656067
361907	752293	228	574.0	292.0	1366.5968750558236	892.3739613301119	994.3131799345051
361906	752293	228	656.0	265.0	1366.5968750558236	892.3739613301119	947.9166662709009
361916	752293	228	734.0	538.0	1366.5968750558236	892.3739613301119	725.0928980476839
361919	752293	228	824.0	987.0	1366.5968750558236	892.3739613301119	550.7862162533664
361918	752293	228	1214.0	899.0	1366.5968750558236	892.3739613301119	152.7406647401323
361913	752293	228	844.0	406.0	1366.5968750558236	892.3739613301119	713.9097450504912
361912	752293	228	637.0	385.0	1366.5968750558236	892.3739613301119	888.6731326686055
361915	752293	228	698.0	461.0	1366.5968750558236	892.3739613301119	795.6791286995314
361914	752293	228	1346.0	448.0	1366.5968750558236	892.3739613301119	444.85104110284044
361957	752275	229	878.0	970.0	1366.6198696436577	892.3498835054609	494.7513694798636
361953	752275	229	826.0	493.0	1366.6198696436577	892.3498835054609	672.1236291853982
361952	752275	229	689.0	466.0	1366.6198696436577	892.3498835054609	800.5891024120973
361955	752275	229	1162.0	812.0	1366.6198696436577	892.3498835054609	219.8303774102401
361954	752275	229	733.0	538.0	1366.6198696436577	892.3498835054609	725.9738143676943
361941	752275	229	1322.0	229.0	1366.6198696436577	892.3498835054609	664.8488555406601
361940	752275	229	719.0	180.0	1366.6198696436577	892.3498835054609	962.7324924855876
361943	752275	229	1001.0	241.0	1366.6198696436577	892.3498835054609	746.9501722476692
361942	752275	229	741.0	230.0	1366.6198696436577	892.3498835054609	911.1024033952741
361939	752275	229	754.0	91.0	1366.6198696436577	892.3498835054609	1008.6945724432286
361949	752275	229	638.0	385.0	1366.6198696436577	892.3498835054609	887.8574315353482
361948	752275	229	1441.0	362.0	1366.6198696436577	892.3498835054609	535.5402904787672
361951	752275	229	1360.0	439.0	1366.6198696436577	892.3498835054609	453.39821299660406
361945	752275	229	657.0	263.0	1366.6198696436577	892.3498835054609	948.494404443916
361944	752275	229	533.0	250.0	1366.6198696436577	892.3498835054609	1052.3951063665147
361947	752275	229	706.0	307.0	1366.6198696436577	892.3498835054609	882.6398463064422
361946	752275	229	583.0	292.0	1366.6198696436577	892.3498835054609	987.1575774542601
361989	752256	230	1360.0	437.0	1366.6114067638737	892.3074448521186	455.3554436230695
361991	752256	230	730.0	536.0	1366.6114067638737	892.3074448521186	729.5403199816469
361990	752256	230	688.0	473.0	1366.6114067638737	892.3074448521186	797.7043153314743
361985	752256	230	547.0	320.0	1366.6114067638737	892.3074448521186	999.6492732606856
361984	752256	230	704.0	308.0	1366.6114067638737	892.3074448521186	883.4416033237349
361987	752256	230	640.0	387.0	1366.6114067638737	892.3074448521186	885.0422307790473
361986	752256	230	1447.0	378.0	1366.6114067638737	892.3074448521186	520.552085533041
361993	752256	230	1046.0	770.0	1366.6114067638737	892.3074448521186	343.14834286845115
361992	752256	230	833.0	599.0	1366.6114067638737	892.3074448521186	608.9091809409666
361995	752256	230	936.0	938.0	1366.6114067638737	892.3074448521186	433.02885958225056
361981	752256	230	654.0	266.0	1366.6114067638737	892.3074448521186	948.7233698645653
361980	752256	230	1322.0	229.0	1366.6114067638737	892.3074448521186	664.8059446257216
361983	752256	230	594.0	297.0	1366.6114067638737	892.3074448521186	975.3560066755165
361982	752256	230	831.0	292.0	1366.6114067638737	892.3074448521186	804.5176240458969
361977	752256	230	653.0	115.0	1366.6114067638737	892.3074448521186	1055.2005040209392
361979	752256	230	723.0	181.0	1366.6114067638737	892.3074448521186	959.267389218784
361978	752256	230	971.0	127.0	1366.6114067638737	892.3074448521186	861.5125479688439
361925	752313	231	601.0	305.0	1366.6133064070389	892.3545743869112	964.9606888369847
361924	752313	231	658.0	263.0	1366.6133064070389	892.3545743869112	947.7446904725165
361926	752313	231	704.0	310.0	1366.6133064070389	892.3545743869112	882.1526195262524
361921	752313	231	568.0	150.0	1366.6133064070389	892.3545743869112	1090.3547712939835
361920	752313	231	1008.0	110.0	1366.6133064070389	892.3545743869112	860.6289465247573
361923	752313	231	1320.0	228.0	1366.6133064070389	892.3545743869112	665.9878383596883
361922	752313	231	727.0	184.0	1366.6133064070389	892.3545743869112	954.395821862086
361933	752313	231	688.0	482.0	1366.6133064070389	892.3545743869112	793.0365037959833
361932	752313	231	1358.0	438.0	1366.6133064070389	892.3545743869112	454.4362092896788
361935	752313	231	858.0	682.0	1366.6133064070389	892.3545743869112	550.3967136709657
361934	752313	231	732.0	536.0	1366.6133064070389	892.3545743869112	727.8204664306651
361929	752313	231	645.0	390.0	1366.6133064070389	892.3545743869112	879.2530252385565
361928	752313	231	880.0	389.0	1366.6133064070389	892.3545743869112	700.1130890996249
361931	752313	231	1441.0	397.0	1366.6133064070389	892.3545743869112	500.9087087980513
361930	752313	231	547.0	396.0	1366.6133064070389	892.3545743869112	958.1930053774606
361936	752313	231	915.0	797.0	1366.6133064070389	892.3545743869112	461.57022583828666
361938	752313	231	958.0	950.0	1366.6133064070389	892.3545743869112	412.6594591997217
361997	752332	232	727.0	184.0	1366.6258031260527	892.3009512623054	954.3643987407193
361996	752332	232	1148.0	103.0	1366.6258031260527	892.3009512623054	819.0196783082148
361999	752332	232	668.0	253.0	1366.6258031260527	892.3009512623054	946.9866520064634
361998	752332	232	1319.0	228.0	1366.6258031260527	892.3009512623054	666.005984185882
362005	752332	232	1368.0	397.0	1366.6258031260527	892.3009512623054	495.30285759158807
362007	752332	232	687.0	484.0	1366.6258031260527	892.3009512623054	792.8435527116529
362006	752332	232	1438.0	409.0	1366.6258031260527	892.3009512623054	488.54281846164747
362001	752332	232	603.0	308.0	1366.6258031260527	892.3009512623054	961.5258544864739
362000	752332	232	536.0	272.0	1366.6258031260527	892.3009512623054	1036.683411151023
362003	752332	232	646.0	389.0	1366.6258031260527	892.3009512623054	878.9842977395045
362002	752332	232	706.0	310.0	1366.6258031260527	892.3009512623054	880.6252605943846
362012	752332	232	829.0	872.0	1366.6258031260527	892.3009512623054	538.0089523503189
362014	752332	232	996.0	961.0	1366.6258031260527	892.3009512623054	376.93904711543973
362009	752332	232	898.0	508.0	1366.6258031260527	892.3009512623054	606.0506286579123
362008	752332	232	586.0	501.0	1366.6258031260527	892.3009512623054	873.208496846532
362011	752332	232	901.0	719.0	1366.6258031260527	892.3009512623054	496.8305629137579
362010	752332	232	734.0	535.0	1366.6258031260527	892.3009512623054	726.5530789652133
362052	752350	233	786.0	961.0	1366.5891269513684	892.3664548343208	584.6317626131524
362049	752350	233	1001.0	751.0	1366.5891269513684	892.3664548343208	391.96923896842696
362048	752350	233	900.0	553.0	1366.5891269513684	892.3664548343208	576.9532078566297
362051	752350	233	961.0	942.0	1366.5891269513684	892.3664548343208	408.61476809690413
362037	752350	233	674.0	238.0	1366.5891269513684	892.3664548343208	952.8248296427292
362036	752350	233	1320.0	228.0	1366.5891269513684	892.3664548343208	665.9979977891934
362039	752350	233	706.0	308.0	1366.5891269513684	892.3664548343208	881.9649359141232
362038	752350	233	1368.0	303.0	1366.5891269513684	892.3664548343208	589.3681435628625
362035	752350	233	723.0	183.0	1366.5891269513684	892.3664548343208	957.8140380962461
362034	752350	233	1282.0	104.0	1366.5891269513684	892.3664548343208	792.8915357767606
362045	752350	233	686.0	483.0	1366.5891269513684	892.3664548343208	794.218140102608
362044	752350	233	1432.0	406.0	1366.5891269513684	892.3664548343208	490.7452604978368
362047	752350	233	626.0	536.0	1366.5891269513684	892.3664548343208	821.8693966134596
362046	752350	233	737.0	535.0	1366.5891269513684	892.3664548343208	723.9428512087379
362041	752350	233	550.0	383.0	1366.5891269513684	892.3664548343208	962.4302507536233
362040	752350	233	607.0	311.0	1366.5891269513684	892.3664548343208	956.5367722097088
362042	752350	233	648.0	389.0	1366.5891269513684	892.3664548343208	877.3529057484236
362053	752369	234	1385.0	129.0	1366.607175614134	892.3420280772089	763.5635846594018
362055	752369	234	1327.0	215.0	1366.607175614134	892.3420280772089	678.4990430058655
362054	752369	234	722.0	184.0	1366.607175614134	892.3420280772089	957.7404865587359
362060	752369	234	649.0	390.0	1366.607175614134	892.3420280772089	875.960941860776
362063	752369	234	687.0	484.0	1366.607175614134	892.3420280772089	792.8487403284615
362062	752369	234	1380.0	406.0	1366.607175614134	892.3420280772089	486.52639807032386
362057	752369	234	1363.0	284.0	1366.607175614134	892.3420280772089	608.3527223913794
362056	752369	234	673.0	237.0	1366.607175614134	892.3420280772089	954.2348179707997
362059	752369	234	611.0	317.0	1366.607175614134	892.3420280772089	949.7160907932246
362058	752369	234	704.0	304.0	1366.607175614134	892.3420280772089	886.112075968578
362068	752369	234	1109.0	761.0	1366.607175614134	892.3420280772089	289.1577169423731
362071	752369	234	663.0	971.0	1366.607175614134	892.3420280772089	707.9902076460559
362070	752369	234	952.0	966.0	1366.607175614134	892.3420280772089	421.09928389693084
362065	752369	234	741.0	535.0	1366.607175614134	892.3420280772089	720.4704457576497
362064	752369	234	552.0	508.0	1366.607175614134	892.3420280772089	900.7239561089393
362067	752369	234	911.0	615.0	1366.607175614134	892.3420280772089	533.3821322551661
362066	752369	234	633.0	539.0	1366.607175614134	892.3420280772089	814.2665883592804
362021	752388	235	611.0	317.0	1366.6042739086874	892.3697194736989	949.730558019651
362020	752388	235	704.0	303.0	1366.6042739086874	892.3697194736989	886.7925856898926
362023	752388	235	650.0	392.0	1366.6042739086874	892.3697194736989	874.0088910019081
362022	752388	235	1329.0	381.0	1366.6042739086874	892.3697194736989	512.7504962560339
362017	752388	235	1301.0	200.0	1366.6042739086874	892.3697194736989	695.4708830707253
362016	752388	235	657.0	195.0	1366.6042739086874	892.3697194736989	994.9184645931048
362019	752388	235	1361.0	272.0	1366.6042739086874	892.3697194736989	620.395032802423
362018	752388	235	1434.0	208.0	1366.6042739086874	892.3697194736989	687.6802286149315
362029	752388	235	933.0	732.0	1366.6042739086874	892.3697194736989	462.31062423002237
362028	752388	235	575.0	561.0	1366.6042739086874	892.3697194736989	858.1626987084547
362030	752388	235	1206.0	745.0	1366.6042739086874	892.3697194736989	217.97148211519186
362025	752388	235	681.0	478.0	1366.6042739086874	892.3697194736989	801.096426666959
362027	752388	235	631.0	543.0	1366.6042739086874	892.3697194736989	814.3542525693952
362026	752388	235	739.0	537.0	1366.6042739086874	892.3697194736989	721.2314206600169
362033	752388	235	941.0	991.0	1366.6042739086874	892.3697194736989	436.88319972967366
362032	752388	235	622.0	968.0	1366.6042739086874	892.3697194736989	748.4353439379855
362015	752388	235	722.0	184.0	1366.6042739086874	892.3697194736989	957.7590142664244
362093	752407	236	721.0	185.0	1366.6043299867094	892.3423399468022	957.6732933412133
362092	752407	236	658.0	136.0	1366.6043299867094	892.3423399468022	1036.423577342834
362095	752407	236	705.0	304.0	1366.6043299867094	892.3423399468022	885.3626366812874
362094	752407	236	1371.0	229.0	1366.6043299867094	892.3423399468022	663.3569038466131
362091	752407	236	1296.0	135.0	1366.6043299867094	892.3423399468022	760.6263151436254
362101	752407	236	680.0	481.0	1366.6043299867094	892.3423399468022	800.3924203722876
362100	752407	236	669.0	395.0	1366.6043299867094	892.3423399468022	856.7387024758286
362103	752407	236	625.0	541.0	1366.6043299867094	892.3423399468022	820.620754121129
362102	752407	236	744.0	538.0	1366.6043299867094	892.3423399468022	716.3760504073084
362097	752407	236	1461.0	322.0	1366.6043299867094	892.3423399468022	578.1011392941997
362096	752407	236	613.0	318.0	1366.6043299867094	892.3423399468022	947.5170761681741
362099	752407	236	649.0	394.0	1366.6043299867094	892.3423399468022	873.6710263018502
362098	752407	236	1306.0	376.0	1366.6043299867094	892.3423399468022	519.8868115608215
362109	752407	236	939.0	971.0	1366.6043299867094	892.3423399468022	434.7786684146626
362108	752407	236	534.0	895.0	1366.6043299867094	892.3423399468022	832.6085715806532
362105	752407	236	1294.0	694.0	1366.6043299867094	892.3423399468022	211.21333421067868
362104	752407	236	578.0	581.0	1366.6043299867094	892.3423399468022	847.8389245118068
362106	752407	236	906.0	774.0	1366.6043299867094	892.3423399468022	475.5641473309253
362085	752427	237	600.0	587.0	1366.6029962502769	892.2724527987884	825.1493345435665
362084	752427	237	626.0	540.0	1366.6029962502769	892.2724527987884	820.115040135079
362087	752427	237	527.0	787.0	1366.6029962502769	892.2724527987884	846.1769794970292
362086	752427	237	1325.0	639.0	1366.6029962502769	892.2724527987884	256.66660211978314
362081	752427	237	1456.0	431.0	1366.6029962502769	892.2724527987884	469.8554032789647
362080	752427	237	669.0	397.0	1366.6029962502769	892.2724527987884	855.5376922606578
362083	752427	237	743.0	537.0	1366.6029962502769	892.2724527987884	717.7041261202211
362082	752427	237	677.0	476.0	1366.6029962502769	892.2724527987884	805.502977894234
362088	752427	237	827.0	850.0	1366.6029962502769	892.2724527987884	541.2562737076607
362090	752427	237	950.0	977.0	1366.6029962502769	892.2724527987884	425.1315252241849
362077	752427	237	618.0	319.0	1366.6029962502769	892.2724527987884	942.8932872456094
362076	752427	237	716.0	306.0	1366.6029962502769	892.2724527987884	875.7851606647291
362079	752427	237	649.0	395.0	1366.6029962502769	892.2724527987884	873.0601082055566
362078	752427	237	1278.0	370.0	1366.6029962502769	892.2724527987884	529.734844896
362073	752427	237	676.0	133.0	1366.6029962502769	892.2724527987884	1026.3659951542375
362072	752427	237	1257.0	118.0	1366.6029962502769	892.2724527987884	781.991462837089
362075	752427	237	721.0	185.0	1366.6029962502769	892.2724527987884	957.6207763281608
362074	752427	237	1391.0	183.0	1366.6029962502769	892.2724527987884	709.6919233661699
362144	752502	238	532.0	650.0	1366.5653423753286	892.2659793072551	869.0179028211977
362147	752502	238	970.0	992.0	1366.5653423753286	892.2659793072551	408.91435002553095
362146	752502	238	729.0	919.0	1366.5653423753286	892.2659793072551	638.1255939551163
362133	752502	238	756.0	310.0	1366.5653423753286	892.2659793072551	843.6964548749384
362132	752502	238	722.0	186.0	1366.5653423753286	892.2659793072551	956.1778674066142
362135	752502	238	624.0	323.0	1366.5653423753286	892.2659793072551	935.663958317107
362134	752502	238	1240.0	310.0	1366.5653423753286	892.2659793072551	595.8627833228225
362129	752502	238	688.0	124.0	1366.5653423753286	892.2659793072551	1025.0285551309694
362131	752502	238	1398.0	174.0	1366.5653423753286	892.2659793072551	718.9535136086272
362130	752502	238	1136.0	141.0	1366.5653423753286	892.2659793072551	785.8504620913202
362141	752502	238	741.0	537.0	1366.5653423753286	892.2659793072551	719.406639970959
362140	752502	238	629.0	537.0	1366.5653423753286	892.2659793072551	818.6675456657474
362143	752502	238	713.0	609.0	1366.5653423753286	892.2659793072551	712.3112183498718
362142	752502	238	1291.0	562.0	1366.5653423753286	892.2659793072551	338.80043986996367
362136	752502	238	649.0	395.0	1366.5653423753286	892.2659793072551	873.025471996451
362139	752502	238	678.0	480.0	1366.5653423753286	892.2659793072551	802.5493557499274
362138	752502	238	1470.0	455.0	1366.5653423753286	892.2659793072551	449.33313371869855
362117	752464	239	649.0	396.0	1366.6118395041256	892.3515028585406	872.543160300066
362116	752464	239	630.0	326.0	1366.6118395041256	892.3515028585406	929.1668455599237
362119	752464	239	677.0	484.0	1366.6118395041256	892.3515028585406	801.4458428809102
362113	752464	239	725.0	186.0	1366.6118395041256	892.3515028585406	954.252690948465
362112	752464	239	1431.0	176.0	1366.6118395041256	892.3515028585406	719.2393974607704
362115	752464	239	805.0	306.0	1366.6118395041256	892.3515028585406	811.921143446626
362114	752464	239	1240.0	207.0	1366.6118395041256	892.3515028585406	696.9485206046991
362125	752464	239	842.0	635.0	1366.6118395041256	892.3515028585406	584.3349879747506
362124	752464	239	633.0	540.0	1366.6118395041256	892.3515028585406	813.8414542325177
362127	752464	239	650.0	962.0	1366.6118395041256	892.3515028585406	719.9885010689757
362121	752464	239	1457.0	521.0	1366.6118395041256	892.3515028585406	382.1936135430897
362120	752464	239	525.0	512.0	1366.6118395041256	892.3515028585406	923.5679477549382
362123	752464	239	1209.0	539.0	1366.6118395041256	892.3515028585406	386.9092613575739
362122	752464	239	740.0	537.0	1366.6118395041256	892.3515028585406	720.3589993819522
362128	752464	239	994.0	1000.0	1366.6118395041256	892.3515028585406	387.85020546012737
362111	752464	239	1103.0	150.0	1366.6118395041256	892.3515028585406	787.7670694584044
362110	752464	239	696.0	116.0	1366.6118395041256	892.3515028585406	1025.8859075325197
362245	752445	240	1225.0	158.0	1366.6090278909471	892.4060955202679	747.9341080052064
362244	752445	240	1094.0	158.0	1366.6090278909471	892.4060955202679	783.3696415007234
362247	752445	240	1460.0	214.0	1366.6090278909471	892.4060955202679	684.8041355822326
362246	752445	240	727.0	185.0	1366.6090278909471	892.4060955202679	953.6892012279643
362243	752445	240	697.0	113.0	1366.6090278909471	892.4060955202679	1027.545673908079
362253	752445	240	674.0	482.0	1366.6090278909471	892.4060955202679	805.0716916872894
362252	752445	240	555.0	405.0	1366.6090278909471	892.4060955202679	946.7174425901324
362255	752445	240	633.0	539.0	1366.6090278909471	892.4060955202679	814.2960605050113
362254	752445	240	742.0	538.0	1366.6090278909471	892.4060955202679	718.1504844145098
362249	752445	240	636.0	325.0	1366.6090278909471	892.4060955202679	925.0617432740963
362248	752445	240	836.0	300.0	1366.6090278909471	892.4060955202679	795.2929790265626
362250	752445	240	649.0	395.0	1366.6090278909471	892.4060955202679	873.1411917733053
362261	752445	240	1042.0	1012.0	1366.6090278909471	892.4060955202679	345.93890064144705
362260	752445	240	678.0	944.0	1366.6090278909471	892.4060955202679	690.5391547713851
362257	752445	240	1159.0	578.0	1366.6090278909471	892.4060955202679	376.76610962522074
362256	752445	240	913.0	578.0	1366.6090278909471	892.4060955202679	551.9169711872156
362258	752445	240	1419.0	615.0	1366.6090278909471	892.4060955202679	282.310034873597
362149	752540	241	702.0	107.0	1366.6312654022488	892.3645413757898	1028.8499316229745
362148	752540	241	1212.0	106.0	1366.6312654022488	892.3645413757898	801.4237457007728
362151	752540	241	727.0	185.0	1366.6312654022488	892.3645413757898	953.6732931543503
362150	752540	241	1084.0	167.0	1366.6312654022488	892.3645413757898	778.4819523073006
362156	752540	241	650.0	394.0	1366.6312654022488	892.3645413757898	872.8846353629611
362159	752540	241	629.0	538.0	1366.6312654022488	892.3645413757898	818.336185124058
362158	752540	241	674.0	481.0	1366.6312654022488	892.3645413757898	805.5798257863923
362153	752540	241	1466.0	276.0	1366.6312654022488	892.3645413757898	624.323148121985
362152	752540	241	563.0	267.0	1366.6312654022488	892.3645413757898	1018.2848424395659
362155	752540	241	645.0	328.0	1366.6312654022488	892.3645413757898	916.110811402396
362154	752540	241	863.0	292.0	1366.6312654022488	892.3645413757898	783.633864781272
362165	752540	241	767.0	941.0	1366.6312654022488	892.3645413757898	601.6004174562127
362166	752540	241	1082.0	1018.0	1366.6312654022488	892.3645413757898	311.12573938554334
362161	752540	241	1440.0	607.0	1366.6312654022488	892.3645413757898	294.6453676728859
362160	752540	241	733.0	538.0	1366.6312654022488	892.3645413757898	725.9909150118401
362163	752540	241	1123.0	641.0	1366.6312654022488	892.3645413757898	350.0576040347676
362162	752540	241	998.0	620.0	1366.6312654022488	892.3645413757898	458.3355247315088
362240	752484	242	931.0	853.0	1366.5997813949482	892.2961112957043	437.36867047639686
362242	752484	242	1115.0	1013.0	1366.5997813949482	892.2961112957043	279.05533276811735
362229	752484	242	887.0	272.0	1366.5997813949482	892.2961112957043	784.081128457161
362228	752484	242	1061.0	217.0	1366.5997813949482	892.2961112957043	741.226054803621
362231	752484	242	1476.0	350.0	1366.5997813949482	892.2961112957043	553.2210048048394
362230	752484	242	656.0	332.0	1366.5997813949482	892.2961112957043	904.9219754496165
362225	752484	242	1186.0	100.0	1366.5997813949482	892.2961112957043	812.6188583919267
362224	752484	242	754.0	95.0	1366.5997813949482	892.2961112957043	1005.4648582881405
362227	752484	242	724.0	186.0	1366.5997813949482	892.2961112957043	954.876262078113
362226	752484	242	593.0	164.0	1366.5997813949482	892.2961112957043	1062.4838104661908
362237	752484	242	731.0	540.0	1366.5997813949482	892.2961112957043	726.7046388618841
362236	752484	242	630.0	539.0	1366.5997813949482	892.2961112957043	816.9439272115021
362239	752484	242	1129.0	715.0	1366.5997813949482	892.2961112957043	296.45837346836055
362238	752484	242	1033.0	651.0	1366.5997813949482	892.2961112957043	411.71911234868145
362232	752484	242	650.0	394.0	1366.5997813949482	892.2961112957043	872.8197186290583
362235	752484	242	1463.0	534.0	1366.5997813949482	892.2961112957043	371.0378761214622
362234	752484	242	673.0	481.0	1366.5997813949482	892.2961112957043	806.3777947823764
362213	752522	243	650.0	394.0	1366.590208125126	892.351964836367	872.8437473208357
362212	752522	243	1472.0	350.0	1366.590208125126	892.351964836367	552.5005683118997
362215	752522	243	671.0	480.0	1366.590208125126	892.351964836367	808.6283945941848
362209	752522	243	1047.0	225.0	1366.590208125126	892.351964836367	739.9300954147094
362208	752522	243	722.0	185.0	1366.590208125126	892.351964836367	956.9970420898187
362211	752522	243	677.0	333.0	1366.590208125126	892.351964836367	887.924138487269
362210	752522	243	895.0	244.0	1366.590208125126	892.351964836367	801.7216441550505
362221	752522	243	1172.0	789.0	1366.590208125126	892.351964836367	220.33378709067185
362220	752522	243	1032.0	743.0	1366.590208125126	892.351964836367	366.4104485050864
362223	752522	243	1142.0	1010.0	1366.590208125126	892.351964836367	253.5386001451276
362217	752522	243	735.0	538.0	1366.590208125126	892.351964836367	724.2040499630846
362216	752522	243	1472.0	493.0	1366.590208125126	892.351964836367	413.0293162013698
362219	752522	243	1046.0	658.0	1366.590208125126	892.351964836367	397.1132394775795
362218	752522	243	630.0	539.0	1366.590208125126	892.351964836367	816.9594517229957
362205	752522	243	1110.0	95.0	1366.590208125126	892.351964836367	837.6208514203252
362207	752522	243	658.0	125.0	1366.590208125126	892.351964836367	1044.4755243609313
362206	752522	243	827.0	96.0	1366.590208125126	892.351964836367	961.9428489277619
362181	752560	244	1051.0	659.0	1366.584248864541	892.384512636306	392.50700486727953
362180	752560	244	629.0	539.0	1366.584248864541	892.384512636306	817.8698783695783
362183	752560	244	1228.0	784.0	1366.584248864541	892.384512636306	175.93406893708396
362182	752560	244	1061.0	736.0	1366.584248864541	892.384512636306	343.2751796250359
362177	752560	244	1448.0	476.0	1366.584248864541	892.384512636306	424.269474386651
362179	752560	244	734.0	538.0	1366.584248864541	892.384512636306	725.0870394014692
362178	752560	244	672.0	479.0	1366.584248864541	892.384512636306	808.290810326503
362185	752560	244	1184.0	1008.0	1366.584248864541	892.384512636306	216.1109642099936
362167	752560	244	1003.0	101.0	1366.584248864541	892.384512636306	870.9092678706526
362173	752560	244	704.0	339.0	1366.584248864541	892.384512636306	863.2799694589871
362172	752560	244	1046.0	221.0	1366.584248864541	892.384512636306	743.996925012417
362175	752560	244	651.0	393.0	1366.584248864541	892.384512636306	872.6085655573353
362174	752560	244	1471.0	359.0	1366.584248864541	892.384512636306	543.5086819963889
362169	752560	244	879.0	123.0	1366.584248864541	892.384512636306	910.8737168375234
362168	752560	244	709.0	104.0	1366.584248864541	892.384512636306	1026.6290391955258
362171	752560	244	902.0	221.0	1366.584248864541	892.384512636306	816.4531144535612
362170	752560	244	727.0	185.0	1366.584248864541	892.384512636306	953.656573465167
362189	752636	245	734.0	184.0	1366.6165315431988	892.3269379966149	949.7003354076523
362188	752636	245	913.0	134.0	1366.6165315431988	892.3269379966149	883.6445566972071
362191	752636	245	1045.0	223.0	1366.6165315431988	892.3269379966149	742.5871957486216
362190	752636	245	904.0	222.0	1366.6165315431988	892.3269379966149	814.4644001188616
362187	752636	245	979.0	94.0	1366.6165315431988	892.3269379966149	887.4528018191338
362186	752636	245	781.0	92.0	1366.6165315431988	892.3269379966149	991.7005242005894
362197	752636	245	679.0	477.0	1366.6165315431988	892.3269379966149	803.3137368906017
362199	752636	245	734.0	542.0	1366.6165315431988	892.3269379966149	723.1408157944281
362198	752636	245	627.0	540.0	1366.6165315431988	892.3269379966149	819.2477555477722
362193	752636	245	1473.0	384.0	1366.6165315431988	892.3269379966149	519.3396944716566
362192	752636	245	731.0	331.0	1366.6165315431988	892.3269379966149	847.995463721158
362195	752636	245	652.0	391.0	1366.6165315431988	892.3269379966149	872.929255962872
362194	752636	245	1401.0	386.0	1366.6165315431988	892.3269379966149	507.4930453160395
362204	752636	245	1207.0	1014.0	1366.6165315431988	892.3269379966149	200.70319170147886
362201	752636	245	1171.0	722.0	1366.6165315431988	892.3269379966149	259.3782820906446
362200	752636	245	1090.0	649.0	1366.6165315431988	892.3269379966149	368.4083390448674
362202	752636	245	1277.0	734.0	1366.6165315431988	892.3269379966149	181.93004705440245
362277	752598	246	1203.0	714.0	1366.6111629253528	892.310481840936	241.998430920808
362276	752598	246	1173.0	603.0	1366.6111629253528	892.310481840936	348.1175624876488
362278	752598	246	1300.0	718.0	1366.6111629253528	892.310481840936	186.60437054336953
362273	752598	246	686.0	484.0	1366.6111629253528	892.310481840936	793.6932686370588
362272	752598	246	1474.0	425.0	1366.6111629253528	892.310481840936	479.49082240085977
362275	752598	246	733.0	549.0	1366.6111629253528	892.310481840936	720.6422085372697
362274	752598	246	628.0	539.0	1366.6111629253528	892.310481840936	818.7641580923145
362280	752598	246	1222.0	1019.0	1366.6111629253528	892.310481840936	192.25665776247843
362263	752598	246	879.0	127.0	1366.6111629253528	892.310481840936	907.449601809941
362262	752598	246	968.0	91.0	1366.6111629253528	892.310481840936	894.9800821900202
362269	752598	246	753.0	308.0	1366.6111629253528	892.310481840936	847.3118661129387
362268	752598	246	1426.0	255.0	1366.6111629253528	892.310481840936	640.0716242995036
362270	752598	246	652.0	391.0	1366.6111629253528	892.310481840936	872.9154102094409
362265	752598	246	742.0	175.0	1366.6111629253528	892.310481840936	951.1432238153396
362264	752598	246	993.0	162.0	1366.6111629253528	892.310481840936	820.3284104242487
362267	752598	246	957.0	237.0	1366.6111629253528	892.310481840936	772.7956601868696
362266	752598	246	1052.0	226.0	1366.6111629253528	892.310481840936	736.8513025355544
362285	752579	247	1096.0	190.0	1366.5993589582972	892.3749914002242	752.6982407400102
362284	752579	247	768.0	168.0	1366.5993589582972	892.3749914002242	939.7022510941214
362287	752579	247	954.0	243.0	1366.5993589582972	892.3749914002242	769.3673442958435
362286	752579	247	1053.0	231.0	1366.5993589582972	892.3749914002242	731.957264591794
362281	752579	247	959.0	85.0	1366.5993589582972	892.3749914002242	904.4288883940666
362283	752579	247	985.0	151.0	1366.5993589582972	892.3749914002242	833.81949403397
362282	752579	247	1412.0	141.0	1366.5993589582972	892.3749914002242	752.7453725587985
362293	752579	247	1217.0	493.0	1366.5993589582972	892.3749914002242	426.4743274297559
362292	752579	247	705.0	475.0	1366.5993589582972	892.3749914002242	782.2503405051142
362295	752579	247	733.0	546.0	1366.5993589582972	892.3749914002242	722.0967956859181
362294	752579	247	629.0	539.0	1366.5993589582972	892.3749914002242	817.8793914036468
362289	752579	247	653.0	391.0	1366.5993589582972	892.3749914002242	872.124375939159
362288	752579	247	775.0	284.0	1366.5993589582972	892.3749914002242	848.5929128157335
362291	752579	247	1460.0	456.0	1366.5993589582972	892.3749914002242	446.2586837995948
362297	752579	247	1297.0	697.0	1366.5993589582972	892.3749914002242	207.4016828090929
362296	752579	247	1213.0	663.0	1366.5993589582972	892.3749914002242	276.0537080936475
362299	752579	247	1231.0	1022.0	1366.5993589582972	892.3749914002242	187.58952264023992
362337	752674	248	1235.0	1022.0	1366.6110073205923	892.2716834915326	184.79960322485027
362319	752674	248	926.0	82.0	1366.6110073205923	892.2716834915326	922.3222109654897
362325	752674	248	1120.0	268.0	1366.6110073205923	892.2716834915326	671.2168976873493
362324	752674	248	956.0	251.0	1366.6110073205923	892.2716834915326	761.4661984493441
362327	752674	248	652.0	391.0	1366.6110073205923	892.2716834915326	872.8930017213947
362326	752674	248	795.0	270.0	1366.6110073205923	892.2716834915326	844.9622428046405
362321	752674	248	1116.0	143.0	1366.6110073205923	892.2716834915326	790.0721059956979
362320	752674	248	1309.0	113.0	1366.6110073205923	892.2716834915326	781.3983522226168
362323	752674	248	1051.0	236.0	1366.6110073205923	892.2716834915326	728.2189440647155
362322	752674	248	796.0	169.0	1366.6110073205923	892.2716834915326	921.2593824847032
362333	752674	248	734.0	545.0	1366.6110073205923	892.2716834915326	721.6607989479668
362332	752674	248	630.0	539.0	1366.6110073205923	892.2716834915326	816.9434854766878
362335	752674	248	1304.0	678.0	1366.6110073205923	892.2716834915326	223.23192554828438
362334	752674	248	1218.0	604.0	1366.6110073205923	892.2716834915326	324.32359611949835
362329	752674	248	1243.0	434.0	1366.6110073205923	892.2716834915326	474.6499942283524
362331	752674	248	1439.0	507.0	1366.6110073205923	892.2716834915326	392.0133114596225
362330	752674	248	711.0	476.0	1366.6110073205923	892.2716834915326	776.6002236651727
362309	752617	249	653.0	391.0	1366.5983583144473	892.3343357538809	872.1001852968839
362308	752617	249	1167.0	362.0	1366.5983583144473	892.3343357538809	566.6515792983662
362311	752617	249	722.0	468.0	1366.5983583144473	892.3343357538809	771.7296625382284
362305	752617	249	795.0	267.0	1366.5983583144473	892.3343357538809	847.2117295579179
362304	752617	249	1116.0	261.0	1366.5983583144473	892.3343357538809	679.2514856013861
362307	752617	249	1056.0	293.0	1366.5983583144473	892.3343357538809	675.035544398349
362306	752617	249	934.0	282.0	1366.5983583144473	892.3343357538809	748.0971467773994
362316	752617	249	1291.0	606.0	1366.5983583144473	892.3343357538809	296.14601738239827
362318	752617	249	1197.0	1018.0	1366.5983583144473	892.3343357538809	211.08164845237968
362313	752617	249	631.0	539.0	1366.5983583144473	892.3343357538809	816.0576557924974
362312	752617	249	1254.0	497.0	1366.5983583144473	892.3343357538809	411.05672032101705
362315	752617	249	738.0	544.0	1366.5983583144473	892.3343357538809	718.6603547857052
362314	752617	249	1427.0	539.0	1366.5983583144473	892.3343357538809	358.45991566832976
362301	752617	249	1273.0	102.0	1366.5983583144473	892.3343357538809	795.8574086799015
362300	752617	249	871.0	90.0	1366.5983583144473	892.3343357538809	943.0578556449209
362303	752617	249	810.0	165.0	1366.5983583144473	892.3343357538809	915.8695149664482
362302	752617	249	1157.0	142.0	1366.5983583144473	892.3343357538809	779.0591038036389
362341	752655	250	817.0	171.0	1366.6235191190729	892.4067055488528	906.925381483881
362340	752655	250	1169.0	138.0	1366.6235191190729	892.4067055488528	779.8618676958631
362343	752655	250	792.0	264.0	1366.6235191190729	892.4067055488528	851.5205084456569
362342	752655	250	1137.0	260.0	1366.6235191190729	892.4067055488528	672.8039846461825
362339	752655	250	840.0	85.0	1366.6235191190729	892.4067055488528	963.9698745576069
362338	752655	250	1243.0	71.0	1366.6235191190729	892.4067055488528	830.657420601299
362349	752655	250	1041.0	403.0	1366.6235191190729	892.4067055488528	587.8346703280359
362351	752655	250	1269.0	512.0	1366.6235191190729	892.4067055488528	392.7335141183186
362350	752655	250	731.0	466.0	1366.6235191190729	892.4067055488528	765.4018138169914
362345	752655	250	1129.0	367.0	1366.6235191190729	892.4067055488528	576.642994472517
362344	752655	250	914.0	298.0	1366.6235191190729	892.4067055488528	747.1193891615812
362347	752655	250	651.0	392.0	1366.6235191190729	892.4067055488528	873.2261402836165
362346	752655	250	1269.0	377.0	1366.6235191190729	892.4067055488528	524.5707041094782
362356	752655	250	1174.0	1018.0	1366.6235191190729	892.4067055488528	229.95107246740207
362353	752655	250	735.0	553.0	1366.6235191190729	892.4067055488528	717.0391772252667
362352	752655	250	632.0	538.0	1366.6235191190729	892.4067055488528	815.6444248450928
362354	752655	250	1408.0	572.0	1366.6235191190729	892.4067055488528	323.0672842160886
362468	752712	251	1388.0	601.0	1366.6053888993367	892.3196020401348	292.1041593626683
362470	752712	251	1097.0	994.0	1366.6053888993367	892.3196020401348	288.14227224209776
362465	752712	251	990.0	495.0	1366.6053888993367	892.3196020401348	547.4435908048899
362464	752712	251	730.0	468.0	1366.6053888993367	892.3196020401348	765.0578709164255
362467	752712	251	736.0	552.0	1366.6053888993367	892.3196020401348	716.5755982739291
362466	752712	251	633.0	538.0	1366.6053888993367	892.3196020401348	814.6896630079618
362453	752712	251	766.0	102.0	1366.6053888993367	892.3196020401348	992.63886008145
362452	752712	251	1161.0	88.0	1366.6053888993367	892.3196020401348	830.1828703186114
362455	752712	251	1244.0	172.0	1366.6053888993367	892.3196020401348	730.6794170293945
362454	752712	251	819.0	172.0	1366.6053888993367	892.3196020401348	904.8381021126663
362461	752712	251	649.0	393.0	1366.6053888993367	892.3196020401348	874.229694736393
362460	752712	251	1043.0	305.0	1366.6053888993367	892.3196020401348	670.5704755395016
362463	752712	251	1260.0	427.0	1366.6053888993367	892.3196020401348	477.37515748640317
362457	752712	251	808.0	267.0	1366.6053888993367	892.3196020401348	838.4894663637772
362456	752712	251	1183.0	253.0	1366.6053888993367	892.3196020401348	665.1620046166445
362459	752712	251	911.0	300.0	1366.6053888993367	892.3196020401348	747.2742343712243
362458	752712	251	1268.0	298.0	1366.6053888993367	892.3196020401348	602.444032329256
362405	752693	252	649.0	394.0	1366.595603181478	892.3795580436208	873.6850883362632
362404	752693	252	1236.0	342.0	1366.595603181478	892.3795580436208	565.6614442249228
362407	752693	252	730.0	465.0	1366.595603181478	892.3795580436208	766.7510995254918
362401	752693	252	817.0	268.0	1366.595603181478	892.3795580436208	831.8083670769126
362400	752693	252	1178.0	251.0	1366.595603181478	892.3795580436208	668.5327508922924
362403	752693	252	915.0	298.0	1366.595603181478	892.3795580436208	746.4754837454295
362402	752693	252	1273.0	293.0	1366.595603181478	892.3795580436208	606.6432160137216
362413	752693	252	1002.0	987.0	1366.595603181478	892.3795580436208	376.6735747239064
362409	752693	252	634.0	539.0	1366.595603181478	892.3795580436208	813.3716431275056
362408	752693	252	968.0	513.0	1366.595603181478	892.3795580436208	550.2792963005054
362411	752693	252	1389.0	610.0	1366.595603181478	892.3795580436208	283.26696206531466
362410	752693	252	743.0	561.0	1366.595603181478	892.3795580436208	706.1755361073173
362397	752693	252	820.0	172.0	1366.595603181478	892.3795580436208	904.2751025348681
362396	752693	252	1016.0	133.0	1366.595603181478	892.3795580436208	836.4057568816162
362399	752693	252	986.0	218.0	1366.595603181478	892.3795580436208	774.3647728739876
362398	752693	252	1294.0	193.0	1366.595603181478	892.3795580436208	703.1371756709874
362395	752693	252	723.0	124.0	1366.595603181478	892.3795580436208	1002.3085581066545
362373	752731	253	1404.0	593.0	1366.5893532935888	892.371823837285	301.70025753163407
362372	752731	253	742.0	560.0	1366.5893532935888	892.371823837285	707.5188262715182
362375	752731	253	921.0	986.0	1366.5893532935888	892.371823837285	455.3197855794926
362369	752731	253	729.0	465.0	1366.5893532935888	892.371823837285	767.572054756649
362371	752731	253	638.0	543.0	1366.5893532935888	892.371823837285	808.0242057167353
362370	752731	253	949.0	522.0	1366.5893532935888	892.371823837285	558.1721561281203
362357	752731	253	894.0	99.0	1366.5893532935888	892.371823837285	923.4606367925774
362359	752731	253	822.0	169.0	1366.5893532935888	892.371823837285	905.45257150356
362358	752731	253	720.0	126.0	1366.5893532935888	892.371823837285	1002.6981420967668
362365	752731	253	914.0	299.0	1366.5893532935888	892.371823837285	746.2755818320032
362364	752731	253	817.0	267.0	1366.5893532935888	892.371823837285	832.5493230453301
362367	752731	253	650.0	394.0	1366.5893532935888	892.371823837285	872.8543842180239
362366	752731	253	1204.0	310.0	1366.5893532935888	892.371823837285	604.6422405058988
362361	752731	253	1192.0	194.0	1366.5893532935888	892.371823837285	719.8643251427934
362360	752731	253	1369.0	193.0	1366.5893532935888	892.371823837285	699.375978422932
362363	752731	253	1257.0	253.0	1366.5893532935888	892.371823837285	648.6957341252702
362362	752731	253	975.0	210.0	1366.5893532935888	892.371823837285	786.7487067545227
362381	752769	254	956.0	197.0	1366.6043705691343	892.290247408646	807.4803262445787
362380	752769	254	1187.0	173.0	1366.6043705691343	892.290247408646	741.3745274452893
362383	752769	254	815.0	266.0	1366.6043705691343	892.290247408646	834.5698626419204
362382	752769	254	1257.0	239.0	1366.6043705691343	892.290247408646	662.4207616063268
362377	752769	254	715.0	122.0	1366.6043705691343	892.290247408646	1008.9278076243467
362376	752769	254	788.0	102.0	1366.6043705691343	892.290247408646	979.4598985108696
362379	752769	254	1389.0	171.0	1366.6043705691343	892.290247408646	721.6378490797377
362378	752769	254	823.0	166.0	1366.6043705691343	892.290247408646	907.1952574737022
362389	752769	254	939.0	536.0	1366.6043705691343	892.290247408646	556.5862360212833
362388	752769	254	729.0	465.0	1366.6043705691343	892.290247408646	767.5391122929201
362391	752769	254	1432.0	560.0	1366.6043705691343	892.290247408646	338.6641357917284
362390	752769	254	740.0	552.0	1366.6043705691343	892.290247408646	713.0431191013475
362385	752769	254	912.0	301.0	1366.6043705691343	892.290247408646	745.8480344018724
362384	752769	254	1138.0	266.0	1366.6043705691343	892.290247408646	666.7079062396763
362386	752769	254	650.0	394.0	1366.6043705691343	892.290247408646	872.820138734983
362392	752769	254	647.0	563.0	1366.6043705691343	892.290247408646	791.3674981831432
362394	752769	254	844.0	943.0	1366.6043705691343	892.290247408646	525.0588606488204
362471	752750	255	752.0	87.0	1366.6427296266738	892.2305980528905	1013.00641711864
362477	752750	255	914.0	223.0	1366.6427296266738	892.2305980528905	807.9325677642383
362476	752750	255	1292.0	189.0	1366.6427296266738	892.2305980528905	707.1808899595258
362479	752750	255	809.0	262.0	1366.6427296266738	892.2305980528905	841.5200654931479
362478	752750	255	1057.0	252.0	1366.6427296266738	892.2305980528905	711.17778276168
362473	752750	255	824.0	163.0	1366.6427296266738	892.2305980528905	908.9765657888347
362472	752750	255	708.0	134.0	1366.6427296266738	892.2305980528905	1004.3524705568857
362475	752750	255	1178.0	181.0	1366.6427296266738	892.2305980528905	735.8226981057833
362474	752750	255	1376.0	178.0	1366.6427296266738	892.2305980528905	714.2918911088303
362485	752750	255	739.0	552.0	1366.6427296266738	892.2305980528905	713.9273463768211
362484	752750	255	1449.0	508.0	1366.6427296266738	892.2305980528905	392.95785074665076
362487	752750	255	959.0	599.0	1366.6427296266738	892.2305980528905	502.15214691559504
362486	752750	255	661.0	598.0	1366.6427296266738	892.2305980528905	764.528159524255
362481	752750	255	649.0	393.0	1366.6427296266738	892.2305980528905	874.209515744521
362480	752750	255	911.0	308.0	1366.6427296266738	892.2305980528905	740.9019427447092
362483	752750	255	733.0	461.0	1366.6427296266738	892.2305980528905	766.4613085510551
362489	752750	255	757.0	916.0	1366.6427296266738	892.2305980528905	610.1059270779009
362437	752807	256	1230.0	189.0	1366.5876724273014	892.3731521602433	716.5123749377568
362436	752807	256	825.0	161.0	1366.5876724273014	892.3731521602433	910.0680714243481
362439	752807	256	1424.0	234.0	1366.5876724273014	892.3731521602433	660.8716840981537
362438	752807	256	896.0	227.0	1366.5876724273014	892.3731521602433	814.9688270456751
362433	752807	256	718.0	92.0	1366.5876724273014	892.3731521602433	1030.1762720639554
362435	752807	256	1309.0	149.0	1366.5876724273014	892.3731521602433	745.6004180311667
362434	752807	256	659.0	123.0	1366.5876724273014	892.3731521602433	1045.2824314203672
362445	752807	256	1456.0	441.0	1366.5876724273014	892.3731521602433	460.1437675477543
362447	752807	256	739.0	542.0	1366.5876724273014	892.3731521602433	718.768135310284
362446	752807	256	732.0	464.0	1366.5876724273014	892.3731521602433	765.640301635437
362441	752807	256	1007.0	276.0	1366.5876724273014	892.3731521602433	713.5959338909091
362440	752807	256	808.0	268.0	1366.5876724273014	892.3731521602433	837.7720578571885
362443	752807	256	647.0	392.0	1366.5876724273014	892.3731521602433	876.4586183683285
362442	752807	256	896.0	325.0	1366.5876724273014	892.3731521602433	737.1329942641258
362449	752807	256	942.0	695.0	1366.5876724273014	892.3731521602433	468.22094439580974
362448	752807	256	682.0	617.0	1366.5876724273014	892.3731521602433	737.896099847464
362451	752807	256	669.0	918.0	1366.5876724273014	892.3731521602433	698.058232565695
362415	752789	257	651.0	125.0	1366.646741744537	892.3878010470688	1049.3018136672727
362414	752789	257	704.0	90.0	1366.646741744537	892.3878010470688	1040.6377312080326
362421	752789	257	1432.0	277.0	1366.646741744537	892.3878010470688	618.8482803096022
362420	752789	257	809.0	277.0	1366.646741744537	892.3878010470688	830.4649506486381
362423	752789	257	868.0	374.0	1366.646741744537	892.3878010470688	719.2874844781177
362422	752789	257	986.0	285.0	1366.646741744537	892.3878010470688	716.8067262948401
362417	752789	257	824.0	158.0	1366.646741744537	892.3878010470688	913.1215300564932
362416	752789	257	1316.0	156.0	1366.646741744537	892.3878010470688	738.1274185262835
362419	752789	257	1275.0	253.0	1366.646741744537	892.3878010470688	645.9225072717283
362418	752789	257	887.0	223.0	1366.646741744537	892.3878010470688	823.4931845842932
362429	752789	257	693.0	614.0	1366.646741744537	892.3878010470688	728.9030802753225
362428	752789	257	741.0	537.0	1366.646741744537	892.3878010470688	719.53758386107
362431	752789	257	607.0	871.0	1366.646741744537	892.3878010470688	759.9477681240469
362430	752789	257	858.0	758.0	1366.646741744537	892.3878010470688	526.1003601572614
362424	752789	257	647.0	394.0	1366.646741744537	892.3878010470688	875.3752527551032
362427	752789	257	733.0	463.0	1366.646741744537	892.3878010470688	765.4293416191367
362426	752789	257	1454.0	416.0	1366.646741744537	892.3878010470688	484.3303921026506
362533	752827	258	1432.0	284.0	1366.6138514328804	892.3301015907439	611.8340141949009
362532	752827	258	870.0	226.0	1366.6138514328804	892.3301015907439	831.0361735333366
362535	752827	258	949.0	317.0	1366.6138514328804	892.3301015907439	710.9191618637238
362534	752827	258	818.0	286.0	1366.6138514328804	892.3301015907439	817.6878072217173
362529	752827	258	640.0	132.0	1366.6138514328804	892.3301015907439	1051.6984132721295
362528	752827	258	657.0	79.0	1366.6138514328804	892.3301015907439	1079.3783730921311
362531	752827	258	1403.0	185.0	1366.6138514328804	892.3301015907439	708.2653629988697
362530	752827	258	828.0	145.0	1366.6138514328804	892.3301015907439	921.1987634050496
362541	752827	258	732.0	464.0	1366.6138514328804	892.3301015907439	765.637914656276
362540	752827	258	1461.0	427.0	1366.6138514328804	892.3301015907439	474.8061167337531
362543	752827	258	692.0	615.0	1366.6138514328804	892.3301015907439	729.3941553052347
362542	752827	258	737.0	547.0	1366.6138514328804	892.3301015907439	718.0992138839999
362537	752827	258	868.0	378.0	1366.6138514328804	892.3301015907439	716.3457449047041
362536	752827	258	1341.0	317.0	1366.6138514328804	892.3301015907439	575.8999871346077
362538	752827	258	647.0	395.0	1366.6138514328804	892.3301015907439	874.7464347582809
362545	752827	258	576.0	810.0	1366.6138514328804	892.3301015907439	794.8889908065622
362544	752827	258	724.0	763.0	1366.6138514328804	892.3301015907439	655.4989223720145
362564	752846	259	553.0	809.0	1366.6162757797129	892.3279953144419	817.8722388104229
362561	752846	259	735.0	548.0	1366.6162757797129	892.3279953144419	719.3753458293497
362560	752846	259	732.0	461.0	1366.6162757797129	892.3279953144419	767.3210912170262
362563	752846	259	629.0	693.0	1366.6162757797129	892.3279953144419	764.0742241505124
362562	752846	259	690.0	614.0	1366.6162757797129	892.3279953144419	731.6256266874229
362549	752846	259	836.0	137.0	1366.6162757797129	892.3279953144419	923.0785517105605
362548	752846	259	636.0	130.0	1366.6162757797129	892.3279953144419	1055.9091413916035
362551	752846	259	794.0	231.0	1366.6162757797129	892.3279953144419	874.7823253098148
362550	752846	259	1427.0	230.0	1366.6162757797129	892.3279953144419	665.0748585895869
362547	752846	259	605.0	78.0	1366.6162757797129	892.3279953144419	1114.9840516731158
362556	752846	259	648.0	396.0	1366.6162757797129	892.3279953144419	873.356073287612
362559	752846	259	1463.0	432.0	1366.6162757797129	892.3279953144419	470.3102014253839
362558	752846	259	853.0	397.0	1366.6162757797129	892.3279953144419	713.5485279138665
362553	752846	259	1330.0	319.0	1366.6162757797129	892.3279953144419	574.4960764559255
362552	752846	259	821.0	289.0	1366.6162757797129	892.3279953144419	813.4505457161282
362555	752846	259	926.0	358.0	1366.6162757797129	892.3279953144419	692.5670430064761
362554	752846	259	1417.0	334.0	1366.6162757797129	892.3279953144419	560.5967088898661
362567	752865	260	636.0	134.0	1366.640361184598	892.4132085326918	1053.1030017376327
362566	752865	260	557.0	126.0	1366.640361184598	892.4132085326918	1114.8572647081337
362573	752865	260	1388.0	393.0	1366.640361184598	892.4132085326918	499.869770067407
362572	752865	260	1326.0	348.0	1366.640361184598	892.4132085326918	545.9279994487136
362575	752865	260	651.0	401.0	1366.640361184598	892.4132085326918	868.1175427767929
362569	752865	260	696.0	179.0	1366.640361184598	892.4132085326918	979.1408990327787
362568	752865	260	838.0	137.0	1366.640361184598	892.4132085326918	922.0139625293309
362571	752865	260	1444.0	304.0	1366.640361184598	892.4132085326918	593.4767204308746
362570	752865	260	836.0	297.0	1366.640361184598	892.4132085326918	797.5563188974904
362581	752865	260	631.0	571.0	1366.640361184598	892.4132085326918	802.7908766441517
362580	752865	260	734.0	549.0	1366.640361184598	892.4132085326918	719.8378000594972
362583	752865	260	532.0	777.0	1366.640361184598	892.4132085326918	842.5821866276113
362582	752865	260	683.0	613.0	1366.640361184598	892.4132085326918	738.5363122711985
362577	752865	260	1466.0	432.0	1366.640361184598	892.4132085326918	471.0123781992306
362576	752865	260	915.0	420.0	1366.640361184598	892.4132085326918	653.5696255542379
362579	752865	260	828.0	481.0	1366.640361184598	892.4132085326918	677.7862988082884
362578	752865	260	732.0	460.0	1366.640361184598	892.4132085326918	767.9515420637257
362597	752884	261	940.0	491.0	1366.6204162220445	892.3003339489062	585.7020894319688
362596	752884	261	1377.0	490.0	1366.6204162220445	892.3003339489062	402.434211337462
362599	752884	261	820.0	525.0	1366.6204162220445	892.3003339489062	658.5616256279584
362598	752884	261	663.0	515.0	1366.6204162220445	892.3003339489062	798.3966633963591
362593	752884	261	652.0	407.0	1366.6204162220445	892.3003339489062	863.8279651714732
362595	752884	261	733.0	455.0	1366.6204162220445	892.3003339489062	769.8742844940476
362594	752884	261	1465.0	432.0	1366.6204162220445	892.3003339489062	470.6962289394279
362601	752884	261	681.0	609.0	1366.6204162220445	892.3003339489062	741.8452900410242
362600	752884	261	736.0	548.0	1366.6204162220445	892.3003339489062	718.4878769425361
362602	752884	261	531.0	773.0	1366.6204162220445	892.3003339489062	844.0936261383706
362589	752884	261	851.0	319.0	1366.6204162220445	892.3003339489062	771.0626994809967
362588	752884	261	515.0	208.0	1366.6204162220445	892.3003339489062	1092.485368491859
362591	752884	261	1298.0	391.0	1366.6204162220445	892.3003339489062	505.9750847025686
362590	752884	261	1428.0	338.0	1366.6204162220445	892.3003339489062	557.6883659541626
362585	752884	261	843.0	132.0	1366.6204162220445	892.3003339489062	923.1657153985764
362587	752884	261	686.0	174.0	1366.6204162220445	892.3003339489062	989.5451079811265
362586	752884	261	613.0	140.0	1366.6204162220445	892.3003339489062	1064.8471834992679
362605	752903	262	551.0	152.0	1366.6270421664326	892.2518877525861	1101.462813368854
362604	752903	262	846.0	130.0	1366.6270421664326	892.2518877525861	923.0820426253289
362607	752903	262	515.0	300.0	1366.6270421664326	892.2518877525861	1037.319101094571
362606	752903	262	700.0	181.0	1366.6270421664326	892.2518877525861	974.8183734312685
362613	752903	262	744.0	439.0	1366.6270421664326	892.2518877525861	770.1309676854993
362612	752903	262	1465.0	425.0	1366.6270421664326	892.2518877525861	477.49509467771514
362615	752903	262	668.0	498.0	1366.6270421664326	892.2518877525861	802.1934274492008
362614	752903	262	1251.0	457.0	1366.6270421664326	892.2518877525861	450.34855242617107
362608	752903	262	869.0	348.0	1366.6270421664326	892.2518877525861	737.4569752992821
362611	752903	262	1388.0	411.0	1366.6270421664326	892.2518877525861	481.726252961143
362610	752903	262	653.0	410.0	1366.6270421664326	892.2518877525861	861.2957903949979
362621	752903	262	526.0	766.0	1366.6270421664326	892.2518877525861	850.0549177450695
362620	752903	262	693.0	610.0	1366.6270421664326	892.2518877525861	730.3694408159444
362617	752903	262	992.0	569.0	1366.6270421664326	892.2518877525861	494.8102703642888
362616	752903	262	736.0	547.0	1366.6270421664326	892.2518877525861	718.950159822159
362619	752903	262	1418.0	594.0	1366.6270421664326	892.2518877525861	302.64396465905395
362618	752903	262	826.0	581.0	1366.6270421664326	892.2518877525861	623.8231611211419
362509	752922	263	848.0	129.0	1366.5850291164418	892.4350681677919	922.9103616993699
362511	752922	263	672.0	250.0	1366.5850291164418	892.4350681677919	946.1348632644523
362510	752922	263	523.0	211.0	1366.5850291164418	892.4350681677919	1084.4304742482254
362517	752922	263	752.0	423.0	1366.5850291164418	892.4350681677919	773.3589342858573
362516	752922	263	527.0	413.0	1366.5850291164418	892.4350681677919	966.8303913849169
362519	752922	263	1352.0	487.0	1366.5850291164418	892.4350681677919	405.6973226120053
362518	752922	263	677.0	486.0	1366.5850291164418	892.4350681677919	800.4479852045862
362513	752922	263	1453.0	376.0	1366.5850291164418	892.4350681677919	523.6150559583615
362512	752922	263	872.0	359.0	1366.5850291164418	892.4350681677919	727.4388792038052
362515	752922	263	656.0	410.0	1366.5850291164418	892.4350681677919	858.8798976588498
362525	752922	263	1413.0	670.0	1366.5850291164418	892.4350681677919	227.22611881764777
362524	752922	263	678.0	634.0	1366.5850291164418	892.4350681677919	735.4848922868383
362526	752922	263	522.0	755.0	1366.5850291164418	892.4350681677919	855.694027891925
362521	752922	263	736.0	548.0	1366.5850291164418	892.4350681677919	718.5213950395181
362520	752922	263	1257.0	498.0	1366.5850291164418	892.4350681677919	409.3750134131076
362523	752922	263	1070.0	624.0	1366.5850291164418	892.4350681677919	400.0250808614976
362522	752922	263	831.0	593.0	1366.5850291164418	892.4350681677919	613.6062935321883
362501	752960	264	736.0	547.0	1366.6121687343275	892.376129625944	718.996785995048
362500	752960	264	1253.0	515.0	1366.6121687343275	892.376129625944	394.10717843750905
362503	752960	264	844.0	630.0	1366.6121687343275	892.376129625944	584.777489569056
362502	752960	264	1344.0	582.0	1366.6121687343275	892.376129625944	311.1987339570174
362497	752960	264	657.0	408.0	1366.6121687343275	892.376129625944	859.1680074160379
362496	752960	264	752.0	406.0	1366.6121687343275	892.376129625944	783.779214719443
362499	752960	264	574.0	503.0	1366.6121687343275	892.376129625944	883.0899276677399
362498	752960	264	677.0	484.0	1366.6121687343275	892.376129625944	801.4586742401185
362505	752960	264	641.0	673.0	1366.6121687343275	892.376129625944	758.0494084589693
362504	752960	264	1174.0	663.0	1366.6121687343275	892.376129625944	299.5210449813484
362507	752960	264	522.0	751.0	1366.6121687343275	892.376129625944	856.362613384141
362506	752960	264	1425.0	711.0	1366.6121687343275	892.376129625944	190.5424867004624
362493	752960	264	618.0	364.0	1366.6121687343275	892.376129625944	916.2977210140848
362492	752960	264	1449.0	317.0	1366.6121687343275	892.376129625944	581.2447378548834
362494	752960	264	890.0	373.0	1366.6121687343275	892.376129625944	704.918948114508
362491	752960	264	509.0	301.0	1366.6121687343275	892.376129625944	1041.7410228327183
362490	752960	264	849.0	129.0	1366.6121687343275	892.376129625944	922.3152782560527
362629	752941	265	653.0	411.0	1366.624874329176	892.2942872011037	860.758184482582
362628	752941	265	753.0	401.0	1366.624874329176	892.2942872011037	786.0696934953908
362631	752941	265	690.0	461.0	1366.624874329176	892.2942872011037	802.3939074627133
362630	752941	265	579.0	453.0	1366.624874329176	892.2942872011037	901.8494405551162
362625	752941	265	885.0	370.0	1366.624874329176	892.2942872011037	710.4603029131913
362624	752941	265	1446.0	233.0	1366.624874329176	892.2942872011037	664.0552444723786
362626	752941	265	512.0	397.0	1366.624874329176	892.2942872011037	987.7753321257871
362637	752941	265	860.0	672.0	1366.624874329176	892.2942872011037	552.4475868917301
362636	752941	265	1265.0	664.0	1366.624874329176	892.2942872011037	249.89176987464157
362639	752941	265	622.0	724.0	1366.624874329176	892.2942872011037	763.4062945602876
362638	752941	265	1426.0	699.0	1366.624874329176	892.2942872011037	202.20802905178837
362633	752941	265	736.0	546.0	1366.624874329176	892.2942872011037	719.4494182851283
362632	752941	265	1238.0	539.0	1366.624874329176	892.2942872011037	375.9803341467905
362635	752941	265	1366.0	634.0	1366.624874329176	892.2942872011037	258.2950430586183
362634	752941	265	577.0	618.0	1366.624874329176	892.2942872011037	835.9095633802311
362640	752941	265	519.0	747.0	1366.624874329176	892.2942872011037	859.9874170444753
362623	752941	265	850.0	132.0	1366.624874329176	892.2942872011037	919.210891975433
362657	752978	266	1386.0	719.0	1366.6191648392723	892.3003767517729	174.38072529334693
362656	752978	266	896.0	712.0	1366.6191648392723	892.3003767517729	503.97482493756115
362659	752978	266	655.0	776.0	1366.6191648392723	892.3003767517729	721.060062268843
362658	752978	266	521.0	745.0	1366.6191648392723	892.3003767517729	858.3525924319695
362645	752978	266	752.0	381.0	1366.6191648392723	892.3003767517729	799.4903333088084
362644	752978	266	893.0	380.0	1366.6191648392723	892.3003767517729	697.6867415416881
362647	752978	266	664.0	409.0	1366.6191648392723	892.3003767517729	852.7912669392448
362643	752978	266	1425.0	148.0	1366.6191648392723	892.3003767517729	746.586480420651
362642	752978	266	851.0	132.0	1366.6191648392723	892.3003767517729	918.6510687080468
362653	752978	266	529.0	602.0	1366.6191648392723	892.3003767517729	886.4988291296619
362652	752978	266	1235.0	549.0	1366.6191648392723	892.3003767517729	367.66663328468735
362655	752978	266	1284.0	648.0	1366.6191648392723	892.3003767517729	257.8926142404955
362654	752978	266	1371.0	631.0	1366.6191648392723	892.3003767517729	261.3370976484661
362649	752978	266	715.0	454.0	1366.6191648392723	892.3003767517729	785.3118846971417
362648	752978	266	512.0	428.0	1366.6191648392723	892.3003767517729	972.5989701631468
362651	752978	266	737.0	541.0	1366.6191648392723	892.3003767517729	720.9939302371695
362650	752978	266	539.0	502.0	1366.6191648392723	892.3003767517729	915.0343524162524
362661	752997	267	1385.0	118.0	1366.6056344032286	892.3369552440421	774.5554034039924
362663	752997	267	750.0	359.0	1366.6056344032286	892.3369552440421	815.261195082161
362662	752997	267	851.0	133.0	1366.6056344032286	892.3369552440421	917.8462735271349
362669	752997	267	735.0	541.0	1366.6056344032286	892.3369552440421	722.7470743836041
362668	752997	267	513.0	478.0	1366.6056344032286	892.3369552440421	948.8507214340102
362671	752997	267	573.0	551.0	1366.6056344032286	892.3369552440421	863.8986167206336
362670	752997	267	1235.0	547.0	1366.6056344032286	892.3369552440421	369.56414282760414
362665	752997	267	670.0	407.0	1366.6056344032286	892.3369552440421	849.0061071675998
362667	752997	267	720.0	454.0	1366.6056344032286	892.3369552440421	781.1774016026187
362666	752997	267	900.0	407.0	1366.6056344032286	892.3369552440421	673.2553588218937
362677	752997	267	936.0	750.0	1366.6056344032286	892.3369552440421	453.52069545716586
362676	752997	267	522.0	747.0	1366.6056344032286	892.3369552440421	857.0189660826001
362678	752997	267	686.0	789.0	1366.6056344032286	892.3369552440421	688.405807573215
362673	752997	267	1374.0	619.0	1366.6056344032286	892.3369552440421	273.43695387540834
362672	752997	267	1294.0	615.0	1366.6056344032286	892.3369552440421	286.68338788833074
362675	752997	267	1317.0	728.0	1366.6056344032286	892.3369552440421	171.66057737124464
362674	752997	267	500.0	639.0	1366.6056344032286	892.3369552440421	902.8759263994938
362693	753016	268	1342.0	618.0	1366.6147086064557	892.3411590959465	275.4431982349322
362692	753016	268	510.0	601.0	1366.6147086064557	892.3411590959465	904.8029785452148
362695	753016	268	1249.0	770.0	1366.6147086064557	892.3411590959465	169.70733304580912
362694	753016	268	526.0	750.0	1366.6147086064557	892.3411590959465	852.5808430279759
362689	753016	268	1230.0	554.0	1366.6147086064557	892.3411590959465	364.88123896141246
362688	753016	268	738.0	544.0	1366.6147086064557	892.3411590959465	718.6779633442831
362691	753016	268	593.0	593.0	1366.6147086064557	892.3411590959465	829.5087985676561
362690	753016	268	1294.0	563.0	1366.6147086064557	892.3411590959465	337.251382474056
362697	753016	268	748.0	808.0	1366.6147086064557	892.3411590959465	624.3377201658553
362696	753016	268	954.0	777.0	1366.6147086064557	892.3411590959465	428.43258599222673
362685	753016	268	900.0	447.0	1366.6147086064557	892.3411590959465	645.0256074550906
362684	753016	268	669.0	401.0	1366.6147086064557	892.3411590959465	853.2774556296553
362687	753016	268	512.0	530.0	1366.6147086064557	892.3411590959465	928.2550380910901
362686	753016	268	723.0	451.0	1366.6147086064557	892.3411590959465	780.3985596134365
362681	753016	268	845.0	134.0	1366.6147086064557	892.3411590959465	920.4146988252531
362680	753016	268	1328.0	116.0	1366.6147086064557	892.3411590959465	777.3009012134228
362682	753016	268	749.0	362.0	1366.6147086064557	892.3411590959465	814.0698209111238
362701	753035	269	748.0	362.0	1366.634672758422	892.3141786935238	814.8263535639398
362700	753035	269	845.0	134.0	1366.634672758422	892.3141786935238	920.4037839075954
362703	753035	269	674.0	397.0	1366.634672758422	892.3141786935238	851.51566369739
362699	753035	269	1284.0	104.0	1366.634672758422	892.3141786935238	792.633416827184
362709	753035	269	1210.0	568.0	1366.634672758422	892.3141786935238	360.1584473697554
362708	753035	269	732.0	543.0	1366.634672758422	892.3141786935238	724.4180859859316
362711	753035	269	1291.0	611.0	1366.634672758422	892.3141786935238	291.3044298621039
362710	753035	269	585.0	579.0	1366.634672758422	892.3141786935238	842.0917623564328
362705	753035	269	899.0	454.0	1366.634672758422	892.3141786935238	640.9379895197778
362704	753035	269	726.0	452.0	1366.634672758422	892.3141786935238	777.3605083221317
362707	753035	269	515.0	529.0	1366.634672758422	892.3141786935238	925.8935188692566
362706	753035	269	1301.0	524.0	1366.634672758422	892.3141786935238	374.11661884336297
362716	753035	269	829.0	812.0	1366.634672758422	892.3141786935238	543.6004126665753
362713	753035	269	525.0	734.0	1366.634672758422	892.3141786935238	856.3949448499689
362712	753035	269	596.0	678.0	1366.634672758422	892.3141786935238	799.8802198120416
362715	753035	269	985.0	795.0	1366.634672758422	892.3141786935238	393.8465092218325
362714	753035	269	1199.0	794.0	1366.634672758422	892.3141786935238	194.33749314788793
362725	753073	270	876.0	469.0	1366.6368431336543	892.414069170395	648.0771449538937
362724	753073	270	743.0	454.0	1366.6368431336543	892.414069170395	762.3187051097815
362727	753073	270	516.0	532.0	1366.6368431336543	892.414069170395	923.8405382707297
362726	753073	270	1193.0	517.0	1366.6368431336543	892.414069170395	413.62480175213796
362720	753073	270	748.0	366.0	1366.6368431336543	892.414069170395	812.2950916402899
362723	753073	270	1306.0	440.0	1366.6368431336543	892.414069170395	456.4595455552774
362722	753073	270	674.0	394.0	1366.6368431336543	892.414069170395	853.3243116266791
362733	753073	270	895.0	760.0	1366.6368431336543	892.414069170395	489.87222570313315
362732	753073	270	656.0	738.0	1366.6368431336543	892.414069170395	727.2196556589527
362735	753073	270	991.0	786.0	1366.6368431336543	892.414069170395	390.41899548666845
362734	753073	270	1176.0	779.0	1366.6368431336543	892.414069170395	221.8223547024796
362729	753073	270	601.0	568.0	1366.6368431336543	892.414069170395	831.5312765250396
362728	753073	270	739.0	547.0	1366.6368431336543	892.414069170395	716.4069276881888
362731	753073	270	516.0	717.0	1366.6368431336543	892.414069170395	868.5350508524716
362730	753073	270	1277.0	593.0	1366.6368431336543	892.414069170395	312.5436744906885
362719	753073	270	845.0	133.0	1366.6368431336543	892.414069170395	921.311415629038
362718	753073	270	1179.0	99.0	1366.6368431336543	892.414069170395	815.2996198077661
362753	753054	271	1137.0	769.0	1366.6156747044995	892.4622736343498	260.70345429427203
362752	753054	271	861.0	755.0	1366.6156747044995	892.4622736343498	523.9685936958541
362754	753054	271	981.0	781.0	1366.6156747044995	892.4622736343498	401.40165298805766
362741	753054	271	1295.0	367.0	1366.6156747044995	892.4622736343498	530.3200975602952
362740	753054	271	1204.0	365.0	1366.6156747044995	892.4622736343498	551.9604222832623
362743	753054	271	670.0	390.0	1366.6156747044995	892.4622736343498	858.9189337008501
362737	753054	271	1066.0	107.0	1366.6156747044995	892.4622736343498	841.0236424624957
362739	753054	271	747.0	362.0	1366.6156747044995	892.4622736343498	815.6677069057203
362738	753054	271	843.0	133.0	1366.6156747044995	892.4622736343498	922.4729372020105
362749	753054	271	1310.0	571.0	1366.6156747044995	892.4622736343498	326.40975474457144
362748	753054	271	734.0	553.0	1366.6156747044995	892.4622736343498	717.9395706484156
362751	753054	271	707.0	716.0	1366.6156747044995	892.4622736343498	682.8116668101653
362750	753054	271	510.0	702.0	1366.6156747044995	892.4622736343498	877.5342112005724
362745	753054	271	865.0	474.0	1366.6156747044995	892.4622736343498	653.2449460688385
362744	753054	271	757.0	451.0	1366.6156747044995	892.4622736343498	752.6753681952345
362747	753054	271	518.0	532.0	1366.6156747044995	892.4622736343498	921.9987061096223
362746	753054	271	676.0	519.0	1366.6156747044995	892.4622736343498	785.1267922926138
362757	753092	272	842.0	132.0	1366.639811941185	892.3668930671091	923.7990822393202
362756	753092	272	965.0	117.0	1366.639811941185	892.3668930671091	873.217245249252
362759	753092	272	745.0	364.0	1366.639811941185	892.3668930671091	815.8477979866475
362758	753092	272	1102.0	202.0	1366.639811941185	892.3668930671091	739.3515247210889
362765	753092	272	689.0	490.0	1366.639811941185	892.3668930671091	788.0956993691584
362764	753092	272	864.0	468.0	1366.639811941185	892.3668930671091	657.8252355144951
362767	753092	272	736.0	545.0	1366.639811941185	892.3668930671091	719.9793960970754
362766	753092	272	517.0	527.0	1366.639811941185	892.3668930671091	924.8679779216947
362760	753092	272	1266.0	366.0	1366.639811941185	892.3668930671091	535.9015561319808
362763	753092	272	762.0	448.0	1366.639811941185	892.3668930671091	750.3674019028192
362762	753092	272	671.0	388.0	1366.639811941185	892.3668930671091	859.2442672370505
362773	753092	272	1079.0	802.0	1366.639811941185	892.3668930671091	301.5009730932266
362772	753092	272	977.0	788.0	1366.639811941185	892.3668930671091	403.3752984728283
362769	753092	272	809.0	645.0	1366.639811941185	892.3668930671091	610.0430637647432
362768	753092	272	1407.0	572.0	1366.639811941185	892.3668930671091	322.8991962727926
362771	753092	272	832.0	754.0	1366.639811941185	892.3668930671091	552.2545840548092
362770	753092	272	515.0	706.0	1366.639811941185	892.3668930671091	871.7929731964488
362797	753111	273	739.0	363.0	1366.6123134081274	892.3573693089155	821.0459429186391
362796	753111	273	985.0	179.0	1366.6123134081274	892.3573693089155	809.0158799999166
362799	753111	273	667.0	391.0	1366.6123134081274	892.3573693089155	860.7070354264732
362795	753111	273	841.0	132.0	1366.6123134081274	892.3573693089155	924.3438932933013
362794	753111	273	939.0	114.0	1366.6123134081274	892.3573693089155	888.0836024472843
362805	753111	273	735.0	542.0	1366.6123134081274	892.3573693089155	722.2772325622831
362804	753111	273	516.0	529.0	1366.6123134081274	892.3573693089155	924.9702079270564
362807	753111	273	930.0	620.0	1366.6123134081274	892.3573693089155	514.5958111338158
362806	753111	273	1424.0	585.0	1366.6123134081274	892.3573693089155	312.6689927716915
362801	753111	273	762.0	452.0	1366.6123134081274	892.3573693089155	747.9777150620173
362800	753111	273	1223.0	401.0	1366.6123134081274	892.3573693089155	511.9146031679622
362803	753111	273	684.0	486.0	1366.6123134081274	892.3573693089155	794.4091401841106
362802	753111	273	860.0	470.0	1366.6123134081274	892.3573693089155	659.5769731473972
362812	753111	273	1039.0	880.0	1366.6123134081274	892.3573693089155	327.84528740377226
362809	753111	273	746.0	770.0	1366.6123134081274	892.3573693089155	632.5590639442187
362808	753111	273	514.0	704.0	1366.6123134081274	892.3573693089155	873.1702328573358
362810	753111	273	964.0	775.0	1366.6123134081274	892.3573693089155	419.3678898520408
362849	753129	274	940.0	803.0	1366.593340491057	892.4112548461594	435.8626511235894
362848	753129	274	636.0	780.0	1366.593340491057	892.4112548461594	739.1907192233746
362851	753129	274	1035.0	938.0	1366.593340491057	892.4112548461594	334.712529109264
362836	753129	274	732.0	352.0	1366.593340491057	892.4112548461594	833.5184653983373
362839	753129	274	761.0	426.0	1366.593340491057	892.4112548461594	764.3839040000034
362838	753129	274	664.0	392.0	1366.593340491057	892.4112548461594	862.5826488395709
362833	753129	274	924.0	104.0	1366.593340491057	892.4112548461594	904.1466539312793
362835	753129	274	1011.0	177.0	1366.593340491057	892.4112548461594	798.9116893387812
362834	753129	274	832.0	133.0	1366.593340491057	892.4112548461594	928.7063549284056
362845	753129	274	1360.0	550.0	1366.593340491057	892.4112548461594	342.4747283875885
362844	753129	274	735.0	544.0	1366.593340491057	892.4112548461594	721.3186190970865
362847	753129	274	515.0	695.0	1366.593340491057	892.4112548461594	874.1752805408379
362846	753129	274	1055.0	652.0	1366.593340491057	892.4112548461594	393.5581040902103
362841	753129	274	686.0	497.0	1366.593340491057	892.4112548461594	787.1196577266956
362840	753129	274	1190.0	484.0	1366.593340491057	892.4112548461594	444.9550100749568
362843	753129	274	517.0	531.0	1366.593340491057	892.4112548461594	923.2697002156134
362842	753129	274	865.0	501.0	1366.593340491057	892.4112548461594	636.2378876216211
362821	753148	275	768.0	395.0	1366.6018857080185	892.4589639754173	778.3248925819418
362820	753148	275	667.0	389.0	1366.6018857080185	892.4589639754173	861.9244322406785
362823	753148	275	866.0	521.0	1366.6018857080185	892.4589639754173	623.3650695155402
362822	753148	275	668.0	511.0	1366.6018857080185	892.4589639754173	795.9620191391032
362817	753148	275	733.0	311.0	1366.6018857080185	892.4589639754173	859.9685321918021
362816	753148	275	1098.0	188.0	1366.6018857080185	892.4589639754173	753.9293103011859
362819	753148	275	1311.0	382.0	1366.6018857080185	892.4589639754173	513.4782601017729
362829	753148	275	881.0	851.0	1366.6018857080185	892.4589639754173	487.3684818462294
362828	753148	275	516.0	696.0	1366.6018857080185	892.4589639754173	872.9946692256094
362830	753148	275	578.0	856.0	1366.6018857080185	892.4589639754173	789.4442286801541
362825	753148	275	730.0	545.0	1366.6018857080185	892.4589639754173	725.2514684810196
362824	753148	275	515.0	536.0	1366.6018857080185	892.4589639754173	923.1948682374057
362827	753148	275	1068.0	656.0	1366.6018857080185	892.4589639754173	380.8883403212971
362826	753148	275	1192.0	555.0	1366.6018857080185	892.4589639754173	379.95311666067164
362832	753148	275	1076.0	975.0	1366.6018857080185	892.4589639754173	302.0968033678405
362815	753148	275	828.0	136.0	1366.6018857080185	892.4589639754173	928.6130278361353
362814	753148	275	897.0	87.0	1366.6018857080185	892.4589639754173	932.3572672044121
362885	753185	276	518.0	694.0	1366.6548656324082	892.4075836602469	871.5392419251464
362884	753185	276	1067.0	650.0	1366.6548656324082	892.4075836602469	385.42765224251394
362886	753185	276	547.0	858.0	1366.6548656324082	892.4075836602469	820.3767308793065
362881	753185	276	602.0	547.0	1366.6548656324082	892.4075836602469	839.0491418178834
362880	753185	276	513.0	531.0	1366.6548656324082	892.4075836602469	927.0070502132243
362883	753185	276	1231.0	563.0	1366.6548656324082	892.4075836602469	356.24654207813626
362882	753185	276	735.0	550.0	1366.6548656324082	892.4075836602469	718.4920477118343
362889	753185	276	1167.0	983.0	1366.6548656324082	892.4075836602469	219.24655360796473
362888	753185	276	790.0	900.0	1366.6548656324082	892.4075836602469	576.7048455175376
362871	753185	276	857.0	81.0	1366.6548656324082	892.4075836602469	958.1911859770725
362876	753185	276	767.0	341.0	1366.6548656324082	892.4075836602469	814.6387427532856
362879	753185	276	858.0	516.0	1366.6548656324082	892.4075836602469	632.7815115570849
362878	753185	276	666.0	385.0	1366.6548656324082	892.4075836602469	865.0894154307395
362873	753185	276	1276.0	201.0	1366.6548656324082	892.4075836602469	697.325427190011
362872	753185	276	823.0	139.0	1366.6548656324082	892.4075836602469	929.0767460455373
362875	753185	276	753.0	265.0	1366.6548656324082	892.4075836602469	877.6175534643315
362874	753185	276	1076.0	255.0	1366.6548656324082	892.4075836602469	700.5488409978194
362789	753166	277	517.0	693.0	1366.6021702557357	892.3921141224945	872.6861193335745
362788	753166	277	992.0	553.0	1366.6021702557357	892.3921141224945	505.48372188315176
362790	753166	277	524.0	809.0	1366.6021702557357	892.3921141224945	846.7187620559113
362785	753166	277	742.0	538.0	1366.6021702557357	892.3921141224945	718.1376202653543
362784	753166	277	513.0	532.0	1366.6021702557357	892.3921141224945	926.5630798747504
362787	753166	277	1293.0	540.0	1366.6021702557357	892.3921141224945	359.99650215255633
362786	753166	277	609.0	539.0	1366.6021702557357	892.3921141224945	835.970714020633
362793	753166	277	1227.0	993.0	1366.6021702557357	892.3921141224945	172.07763550459597
362792	753166	277	729.0	946.0	1366.6021702557357	892.3921141224945	639.8518054542628
362775	753166	277	820.0	84.0	1366.6021702557357	892.3921141224945	975.8441180351074
362780	753166	277	1079.0	326.0	1366.6021702557357	892.3921141224945	635.2283331810365
362783	753166	277	848.0	496.0	1366.6021702557357	892.3921141224945	652.744145230319
362782	753166	277	669.0	387.0	1366.6021702557357	892.3921141224945	861.4348361673777
362777	753166	277	819.0	144.0	1366.6021702557357	892.3921141224945	927.3396860641351
362776	753166	277	1217.0	102.0	1366.6021702557357	892.3921141224945	804.4255735692722
362779	753166	277	775.0	297.0	1366.6021702557357	892.3921141224945	839.3359860095062
362778	753166	277	754.0	214.0	1366.6021702557357	892.3921141224945	914.0554028644133
362853	753204	278	1080.0	114.0	1366.6222739563905	892.4301132350681	829.5214096809636
362852	753204	278	773.0	86.0	1366.6222739563905	892.4301132350681	1001.3575443713802
362855	753204	278	754.0	198.0	1366.6222739563905	892.4301132350681	926.0341423053301
362854	753204	278	827.0	150.0	1366.6222739563905	892.4301132350681	917.8206096989225
362861	753204	278	1063.0	488.0	1366.6222739563905	892.4301132350681	505.71751179268
362860	753204	278	771.0	452.0	1366.6222739563905	892.4301132350681	740.7729597368119
362863	753204	278	860.0	500.0	1366.6222739563905	892.4301132350681	640.8334590534677
362862	753204	278	1351.0	491.0	1366.6222739563905	892.4301132350681	401.73398070799055
362857	753204	278	662.0	370.0	1366.6222739563905	892.4301132350681	877.169181042221
362856	753204	278	818.0	239.0	1366.6222739563905	892.4301132350681	853.2041446005022
362859	753204	278	669.0	389.0	1366.6222739563905	892.4301132350681	860.3015262290069
362858	753204	278	1006.0	379.0	1366.6222739563905	892.4301132350681	627.422429986411
362869	753204	278	667.0	985.0	1366.6222739563905	892.4301132350681	705.7198524567542
362870	753204	278	1236.0	990.0	1366.6222739563905	892.4301132350681	163.04006028231208
362865	753204	278	512.0	533.0	1366.6222739563905	892.4301132350681	927.1295688535479
362864	753204	278	640.0	505.0	1366.6222739563905	892.4301132350681	823.4573587326142
362867	753204	278	546.0	756.0	1366.6222739563905	892.4301132350681	831.885864954256
362866	753204	278	518.0	688.0	1366.6222739563905	892.4301132350681	872.8982959384316
362893	753223	279	747.0	194.0	1366.6357281285368	892.409873382036	933.662030293025
362892	753223	279	821.0	143.0	1366.6357281285368	892.409873382036	927.002430489175
362895	753223	279	804.0	355.0	1366.6357281285368	892.409873382036	778.0541977106896
362894	753223	279	854.0	209.0	1366.6357281285368	892.409873382036	854.3093378805628
362891	753223	279	957.0	142.0	1366.6357281285368	892.409873382036	854.9364934476946
362890	753223	279	733.0	104.0	1366.6357281285368	892.409873382036	1011.4763291383832
362901	753223	279	877.0	518.0	1366.6357281285368	892.409873382036	616.3812939617122
362900	753223	279	692.0	490.0	1366.6357281285368	892.409873382036	785.536168398927
362903	753223	279	1016.0	656.0	1366.6357281285368	892.409873382036	422.8889240364892
362902	753223	279	513.0	539.0	1366.6357281285368	892.409873382036	923.9006953896312
362897	753223	279	670.0	387.0	1366.6357281285368	892.409873382036	860.6628130790957
362899	753223	279	1164.0	457.0	1366.6357281285368	892.409873382036	480.25305428778165
362898	753223	279	1391.0	405.0	1366.6357281285368	892.409873382036	488.01844474785884
362908	753223	279	1220.0	984.0	1366.6357281285368	892.409873382036	172.88952558695055
362905	753223	279	573.0	737.0	1366.6357281285368	892.409873382036	808.7087842398728
362904	753223	279	514.0	676.0	1366.6357281285368	892.409873382036	879.6709147053283
362907	753223	279	618.0	971.0	1366.6357281285368	892.409873382036	752.7495343288975
362917	753280	280	669.0	391.0	1366.6356371159486	892.4861587680069	859.1762622477802
362919	753280	280	1302.0	522.0	1366.6356371159486	892.4861587680069	376.08211792646756
362918	753280	280	726.0	443.0	1366.6356371159486	892.4861587680069	782.5930145784432
362913	753280	280	852.0	209.0	1366.6356371159486	892.4861587680069	855.5718369705629
362912	753280	280	746.0	186.0	1366.6356371159486	892.4861587680069	940.3782678205048
362915	753280	280	1390.0	310.0	1366.6356371159486	892.4861587680069	582.9545596436187
362914	753280	280	767.0	260.0	1366.6356371159486	892.4861587680069	871.551282675069
362924	753280	280	1058.0	736.0	1366.6356371159486	892.4861587680069	346.04027855718385
362927	753280	280	1144.0	1002.0	1366.6356371159486	892.4861587680069	248.11269281399237
362926	753280	280	583.0	948.0	1366.6356371159486	892.4861587680069	785.5995152279879
362921	753280	280	915.0	575.0	1366.6356371159486	892.4861587680069	552.0617807115368
362920	753280	280	514.0	536.0	1366.6356371159486	892.4861587680069	924.1590291033725
362923	753280	280	613.0	684.0	1366.6356371159486	892.4861587680069	781.941910840569
362922	753280	280	539.0	654.0	1366.6356371159486	892.4861587680069	861.3108589517731
362909	753280	280	684.0	109.0	1366.6356371159486	892.4861587680069	1039.154451485314
362911	753280	280	826.0	144.0	1366.6356371159486	892.4861587680069	923.3192416423767
362910	753280	280	966.0	141.0	1366.6356371159486	892.4861587680069	851.6104511730679
362945	753261	281	514.0	906.0	1366.6256197863368	892.4795150967193	852.7328133876723
362946	753261	281	1065.0	1008.0	1366.6256197863368	892.4795150967193	322.9907072096361
362933	753261	281	1343.0	220.0	1366.6256197863368	892.4795150967193	672.8943959753323
362932	753261	281	850.0	217.0	1366.6256197863368	892.4795150967193	850.3967346685403
362934	753261	281	759.0	275.0	1366.6256197863368	892.4795150967193	866.3081699861831
362929	753261	281	947.0	122.0	1366.6256197863368	892.4795150967193	877.3393550757557
362928	753261	281	630.0	104.0	1366.6256197863368	892.4795150967193	1079.0353328101737
362931	753261	281	747.0	181.0	1366.6256197863368	892.4795150967193	943.4717850035923
362930	753261	281	831.0	141.0	1366.6256197863368	892.4795150967193	922.8305728472035
362941	753261	281	644.0	652.0	1366.6256197863368	892.4795150967193	761.5892485800601
362940	753261	281	1358.0	632.0	1366.6256197863368	892.4795150967193	260.62229202760165
362943	753261	281	1217.0	702.0	1366.6256197863368	892.4795150967193	242.2194702494552
362942	753261	281	541.0	655.0	1366.6256197863368	892.4795150967193	859.1007997541067
362937	753261	281	730.0	418.0	1366.6256197863368	892.4795150967193	793.9918072718101
362936	753261	281	667.0	391.0	1366.6256197863368	892.4795150967193	860.7890054613015
362939	753261	281	956.0	626.0	1366.6256197863368	892.4795150967193	489.51479200438456
362938	753261	281	514.0	537.0	1366.6256197863368	892.4795150967193	923.7619461579014
362949	753243	282	832.0	144.0	1366.6147303987757	892.3635695405995	919.706987129544
362948	753243	282	551.0	144.0	1366.6147303987757	892.3635695405995	1106.921596437171
362951	753243	282	759.0	175.0	1366.6147303987757	892.3635695405995	940.109648658925
362950	753243	282	1264.0	156.0	1366.6147303987757	892.3635695405995	743.4790443861797
362947	753243	282	912.0	98.0	1366.6147303987757	892.3635695405995	915.2529889100796
362957	753243	282	513.0	538.0	1366.6147303987757	892.3635695405995	924.2465295424862
362956	753243	282	661.0	389.0	1366.6147303987757	892.3635695405995	866.7566157211555
362959	753243	282	664.0	623.0	1366.6147303987757	892.3635695405995	752.4786986812303
362958	753243	282	1242.0	543.0	1366.6147303987757	892.3635695405995	370.9228150902946
362953	753243	282	807.0	281.0	1366.6147303987757	892.3635695405995	828.8148530526694
362952	753243	282	849.0	220.0	1366.6147303987757	892.3635695405995	848.5268285512096
362955	753243	282	717.0	372.0	1366.6147303987757	892.3635695405995	832.3325912495006
362954	753243	282	658.0	369.0	1366.6147303987757	892.3635695405995	880.9337444214563
362965	753243	282	978.0	1017.0	1366.6147303987757	892.3635695405995	408.11229885973063
362961	753243	282	1401.0	662.0	1366.6147303987757	892.3635695405995	232.91569491349335
362960	753243	282	538.0	658.0	1366.6147303987757	892.3635695405995	861.120580500575
362963	753243	282	510.0	885.0	1366.6147303987757	892.3635695405995	856.6463789058741
362962	753243	282	1012.0	690.0	1366.6147303987757	892.3635695405995	408.2923233334291
362981	753356	283	1076.0	688.0	1366.6548412124605	892.4264708130651	355.3454920064775
362980	753356	283	538.0	658.0	1366.6548412124605	892.4264708130651	861.1762979104319
362983	753356	283	531.0	907.0	1366.6548412124605	892.4264708130651	835.7819101863745
362977	753356	283	1454.0	517.0	1366.6548412124605	892.4264708130651	385.4532549489934
362976	753356	283	1178.0	409.0	1366.6548412124605	892.4264708130651	518.9333307812035
362979	753356	283	680.0	609.0	1366.6548412124605	892.4264708130651	742.8495374691018
362978	753356	283	514.0	534.0	1366.6548412124605	892.4264708130651	924.9269231796397
362984	753356	283	893.0	1013.0	1366.6548412124605	892.4264708130651	488.760559522343
362967	753356	283	1173.0	123.0	1366.6548412124605	892.4264708130651	793.4225176492483
362966	753356	283	849.0	84.0	1366.6548412124605	892.4264708130651	959.958276875597
362973	753356	283	912.0	295.0	1366.6548412124605	892.4264708130651	750.7525642087957
362972	753356	283	751.0	274.0	1366.6548412124605	892.4264708130651	872.6294650713112
362975	753356	283	651.0	382.0	1366.6548412124605	892.4264708130651	879.0318730612177
362969	753356	283	762.0	165.0	1366.6548412124605	892.4264708130651	945.9158247123349
362968	753356	283	835.0	146.0	1366.6548412124605	892.4264708130651	916.4111230856455
362971	753356	283	516.0	221.0	1366.6548412124605	892.4264708130651	1083.7099079489326
362970	753356	283	830.0	210.0	1366.6548412124605	892.4264708130651	868.1614519564586
362989	753337	284	810.0	204.0	1366.6227306839698	892.4382004137778	885.3112560580263
362988	753337	284	764.0	167.0	1366.6227306839698	892.4382004137778	943.0878740375072
362991	753337	284	995.0	302.0	1366.6227306839698	892.4382004137778	697.6537267648406
362990	753337	284	728.0	267.0	1366.6227306839698	892.4382004137778	893.8746750429141
362985	753337	284	779.0	80.0	1366.6227306839698	892.4382004137778	1002.6745748786409
362987	753337	284	837.0	148.0	1366.6227306839698	892.4382004137778	913.6128671885313
362986	753337	284	1078.0	107.0	1366.6227306839698	892.4382004137778	836.789249056598
362997	753337	284	511.0	539.0	1366.6227306839698	892.4382004137778	925.747707950078
362996	753337	284	1010.0	396.0	1366.6227306839698	892.4382004137778	611.2533508051808
362999	753337	284	536.0	660.0	1366.6227306839698	892.4382004137778	862.5321082374211
362998	753337	284	690.0	598.0	1366.6227306839698	892.4382004137778	737.9106812759496
362993	753337	284	513.0	304.0	1366.6227306839698	892.4382004137778	1036.7889283969823
362992	753337	284	1433.0	303.0	1366.6227306839698	892.4382004137778	593.1638340196456
362995	753337	284	649.0	369.0	1366.6227306839698	892.4382004137778	888.2397949015411
363000	753337	284	1147.0	687.0	1366.6227306839698	892.4382004137778	300.730773321147
363003	753337	284	789.0	989.0	1366.6227306839698	892.4382004137778	585.638284389038
363002	753337	284	536.0	932.0	1366.6227306839698	892.4382004137778	831.5643431000365
363013	753318	285	652.0	365.0	1366.6285662470168	892.5029335369595	888.2304501571452
363015	753318	285	916.0	374.0	1366.6285662470168	892.5029335369595	686.9580749975028
363014	753318	285	522.0	374.0	1366.6285662470168	892.5029335369595	991.0815844353702
363009	753318	285	746.0	199.0	1366.6285662470168	892.5029335369595	930.6589794689547
363008	753318	285	773.0	150.0	1366.6285662470168	892.5029335369595	950.6342519473403
363011	753318	285	1038.0	309.0	1366.6285662470168	892.5029335369595	669.680825468228
363010	753318	285	643.0	228.0	1366.6285662470168	892.5029335369595	982.4471744414241
363021	753318	285	550.0	950.0	1366.6285662470168	892.5029335369595	818.6501865036821
363022	753318	285	679.0	991.0	1366.6285662470168	892.5029335369595	694.6471890253013
363017	753318	285	699.0	577.0	1366.6285662470168	892.5029335369595	738.4239998398443
363016	753318	285	515.0	538.0	1366.6285662470168	892.5029335369595	922.4660127800153
363019	753318	285	1135.0	683.0	1366.6285662470168	892.5029335369595	312.3191826677323
363018	753318	285	536.0	659.0	1366.6285662470168	892.5029335369595	862.8252633273672
363005	753318	285	702.0	114.0	1366.6285662470168	892.5029335369595	1023.6200215886835
363004	753318	285	1001.0	100.0	1366.6285662470168	892.5029335369595	872.7801258739429
363007	753318	285	842.0	147.0	1366.6285662470168	892.5029335369595	911.5973653069719
363006	753318	285	1390.0	115.0	1366.6285662470168	892.5029335369595	777.8541222968788
363076	753299	286	536.0	658.0	1366.6549337826434	892.4939358088313	863.1193573015056
363079	753299	286	623.0	1001.0	1366.6549337826434	892.4939358088313	751.5292585824758
363078	753299	286	549.0	928.0	1366.6549337826434	892.4939358088313	818.4254830669964
363073	753299	286	514.0	539.0	1366.6549337826434	892.4939358088313	923.0267595024004
363072	753299	286	545.0	391.0	1366.6549337826434	892.4939358088313	962.6073954953765
363075	753299	286	1153.0	646.0	1366.6549337826434	892.4939358088313	326.201917713851
363074	753299	286	728.0	545.0	1366.6549337826434	892.4939358088313	727.0709455540256
363061	753299	286	982.0	99.0	1366.6549337826434	892.4939358088313	881.811796387823
363063	753299	286	1195.0	125.0	1366.6549337826434	892.4939358088313	786.455566319709
363062	753299	286	584.0	125.0	1366.6549337826434	892.4939358088313	1096.1732011309364
363069	753299	286	655.0	358.0	1366.6549337826434	892.4939358088313	890.0205122319337
363071	753299	286	793.0	384.0	1366.6549337826434	892.4939358088313	766.5807627429251
363070	753299	286	1157.0	358.0	1366.6549337826434	892.4939358088313	574.1419325182752
363065	753299	286	842.0	148.0	1366.6549337826434	892.4939358088313	910.7875822597683
363064	753299	286	793.0	137.0	1366.6549337826434	892.4939358088313	948.6048018522189
363067	753299	286	698.0	197.0	1366.6549337826434	892.4939358088313	964.7855902835252
363066	753299	286	533.0	192.0	1366.6549337826434	892.4939358088313	1088.8858079363008
363041	753375	287	587.0	999.0	1366.621478721166	892.49178025326	786.8631716867918
363040	753375	287	576.0	899.0	1366.621478721166	892.49178025326	790.6482653743795
363023	753375	287	975.0	95.0	1366.621478721166	892.49178025326	888.4596345176673
363029	753375	287	625.0	217.0	1366.621478721166	892.49178025326	1003.1408489789893
363028	753375	287	532.0	199.0	1366.621478721166	892.49178025326	1085.1377156939768
363031	753375	287	659.0	354.0	1366.621478721166	892.49178025326	889.2140094194732
363025	753375	287	797.0	131.0	1366.621478721166	892.49178025326	950.967065893329
363024	753375	287	575.0	124.0	1366.621478721166	892.49178025326	1103.287896194602
363027	753375	287	971.0	186.0	1366.621478721166	892.49178025326	809.7203159060186
363026	753375	287	843.0	146.0	1366.621478721166	892.49178025326	911.8275225961443
363037	753375	287	1108.0	562.0	1366.621478721166	892.49178025326	419.6544841543954
363036	753375	287	514.0	539.0	1366.621478721166	892.49178025326	922.9950296091995
363038	753375	287	536.0	656.0	1366.621478721166	892.49178025326	863.6320993572974
363033	753375	287	1220.0	426.0	1366.621478721166	892.49178025326	488.99124641064606
363032	753375	287	716.0	404.0	1366.621478721166	892.49178025326	813.5923598143705
363035	753375	287	728.0	509.0	1366.621478721166	892.49178025326	744.9183435825859
363034	753375	287	545.0	436.0	1366.621478721166	892.49178025326	939.9184005724892
363045	753414	288	846.0	145.0	1366.643585197999	892.3725156054403	910.8432466073568
363044	753414	288	561.0	130.0	1366.643585197999	892.3725156054403	1109.1769195765178
363047	753414	288	531.0	207.0	1366.643585197999	892.3725156054403	1080.7569970302739
363046	753414	288	827.0	193.0	1366.643585197999	892.3725156054403	883.3669195920978
363043	753414	288	808.0	120.0	1366.643585197999	892.3725156054403	953.2271283096964
363042	753414	288	968.0	83.0	1366.643585197999	892.3725156054403	902.2198052786212
363053	753414	288	723.0	485.0	1366.643585197999	892.3725156054403	761.7279246799599
363052	753414	288	533.0	456.0	1366.643585197999	892.3725156054403	940.9477134876272
363055	753414	288	1107.0	518.0	1366.643585197999	892.3725156054403	455.59803750149786
363054	753414	288	1206.0	494.0	1366.643585197999	892.3725156054403	429.54280654560324
363048	753414	288	595.0	243.0	1366.643585197999	892.3725156054403	1008.5229231906231
363051	753414	288	661.0	407.0	1366.643585197999	892.3725156054403	856.4574409953125
363050	753414	288	664.0	339.0	1366.643585197999	892.3725156054403	894.3875831245597
363060	753414	288	529.0	940.0	1366.643585197999	892.3725156054403	838.9965155428904
363057	753414	288	536.0	656.0	1366.643585197999	892.3725156054403	863.6207105924624
363056	753414	288	513.0	541.0	1366.643585197999	892.3725156054403	923.1305515866046
363058	753414	288	589.0	844.0	1366.643585197999	892.3725156054403	779.1466138446577
363119	753396	289	810.0	111.0	1366.6307927325568	892.4223659140185	959.4054165829672
363118	753396	289	987.0	97.0	1366.6307927325568	892.4223659140185	881.3718165377222
363124	753396	289	513.0	259.0	1366.6307927325568	892.4223659140185	1062.9719770254183
363127	753396	289	617.0	370.0	1366.6307927325568	892.4223659140185	913.7130040773428
363126	753396	289	663.0	319.0	1366.6307927325568	892.4223659140185	907.6946084514751
363121	753396	289	528.0	150.0	1366.6307927325568	892.4223659140185	1120.0413277770626
363120	753396	289	849.0	148.0	1366.6307927325568	892.4223659140185	906.7007755913525
363123	753396	289	584.0	231.0	1366.6307927325568	892.4223659140185	1024.6904429458139
363122	753396	289	676.0	215.0	1366.6307927325568	892.4223659140185	967.4047517512752
363133	753396	289	536.0	657.0	1366.6307927325568	892.4223659140185	863.3488311268335
363132	753396	289	1156.0	560.0	1366.6307927325568	892.4223659140185	393.5352083448429
363135	753396	289	506.0	837.0	1366.6307927325568	892.4223659140185	862.4134739456339
363134	753396	289	608.0	784.0	1366.6307927325568	892.4223659140185	766.3394085602155
363129	753396	289	535.0	454.0	1366.6307927325568	892.4223659140185	940.1191128546565
363128	753396	289	746.0	442.0	1366.6307927325568	892.4223659140185	766.852585966445
363131	753396	289	517.0	547.0	1366.6307927325568	892.4223659140185	917.1636139931582
363130	753396	289	1118.0	477.0	1366.6307927325568	892.4223659140185	484.14152186774925
363205	753433	290	546.0	429.0	1366.6174242971213	892.4575111688978	942.4467208913777
363204	753433	290	792.0	366.0	1366.6174242971213	892.4575111688978	779.32194590683
363207	753433	290	525.0	549.0	1366.6174242971213	892.4575111688978	909.0010730790443
363206	753433	290	1188.0	436.0	1366.6174242971213	892.4575111688978	490.1608345890584
363201	753433	290	678.0	317.0	1366.6174242971213	892.4575111688978	897.4103321258918
363203	753433	290	618.0	355.0	1366.6174242971213	892.4575111688978	921.56856732048
363202	753433	290	552.0	342.0	1366.6174242971213	892.4575111688978	983.1607292659392
363209	753433	290	1104.0	680.0	1366.6174242971213	892.4575111688978	337.7959526053214
363208	753433	290	538.0	659.0	1366.6174242971213	892.4575111688978	860.877021048867
363211	753433	290	508.0	751.0	1366.6174242971213	892.4575111688978	870.191995350866
363210	753433	290	639.0	730.0	1366.6174242971213	892.4575111688978	745.5330704106757
363197	753433	290	492.0	210.0	1366.6174242971213	892.4575111688978	1109.3709449210291
363196	753433	290	850.0	149.0	1366.6174242971213	892.4575111688978	905.3301243197664
363199	753433	290	584.0	268.0	1366.6174242971213	892.4575111688978	1001.2178664350304
363198	753433	290	562.0	212.0	1366.6174242971213	892.4575111688978	1053.7701950561632
363195	753433	290	808.0	107.0	1366.6174242971213	892.4575111688978	963.8448674864587
363194	753433	290	995.0	96.0	1366.6174242971213	892.4575111688978	878.8879775822295
363109	753452	291	622.0	366.0	1366.6214766602477	892.4446259156366	911.9238387382701
363108	753452	291	555.0	362.0	1366.6214766602477	892.4446259156366	969.5880169117916
363111	753452	291	551.0	447.0	1366.6214766602477	892.4446259156366	929.3327218744449
363110	753452	291	1244.0	374.0	1366.6214766602477	892.4446259156366	532.7483990394942
363105	753452	291	547.0	302.0	1366.6214766602477	892.4446259156366	1010.1505933648612
363107	753452	291	681.0	311.0	1366.6214766602477	892.4446259156366	898.9742278085357
363106	753452	291	837.0	307.0	1366.6214766602477	892.4446259156366	789.458243704682
363116	753452	291	1073.0	767.0	1366.6214766602477	892.4446259156366	319.2959845147734
363113	753452	291	538.0	655.0	1366.6214766602477	892.4446259156366	861.9707082951404
363112	753452	291	531.0	546.0	1366.6214766602477	892.4446259156366	904.5922457558866
363115	753452	291	703.0	700.0	1366.6214766602477	892.4446259156366	690.9619369607395
363114	753452	291	485.0	662.0	1366.6214766602477	892.4446259156366	911.2415452128998
363101	753452	291	853.0	141.0	1366.6214766602477	892.4446259156366	910.2065958364311
363100	753452	291	811.0	106.0	1366.6214766602477	892.4446259156366	962.9176366427711
363103	753452	291	478.0	284.0	1366.6214766602477	892.4446259156366	1076.9647123223017
363102	753452	291	577.0	160.0	1366.6214766602477	892.4446259156366	1077.0223797283913
363099	753452	291	993.0	83.0	1366.6214766602477	892.4446259156366	891.5119798665013
363175	753471	292	1012.0	97.0	1366.6440430853206	892.4992745481948	870.971579962634
363181	753471	292	1257.0	297.0	1366.6440430853206	892.4992745481948	605.5090438395796
363183	753471	292	676.0	308.0	1366.6440430853206	892.4992745481948	904.7809658677642
363182	753471	292	474.0	305.0	1366.6440430853206	892.4992745481948	1068.6293956514405
363177	753471	292	612.0	126.0	1366.6440430853206	892.4992745481948	1075.6434212354334
363176	753471	292	816.0	106.0	1366.6440430853206	892.4992745481948	960.0989381569927
363179	753471	292	922.0	277.0	1366.6440430853206	892.4992745481948	759.3073699238106
363178	753471	292	868.0	142.0	1366.6440430853206	892.4992745481948	901.0521865030025
363189	753471	292	484.0	604.0	1366.6440430853206	892.4992745481948	928.5969729698865
363188	753471	292	533.0	543.0	1366.6440430853206	892.4992745481948	903.9425498787821
363191	753471	292	756.0	695.0	1366.6440430853206	892.4992745481948	641.7882133559716
363190	753471	292	553.0	646.0	1366.6440430853206	892.4992745481948	850.1638202140887
363185	753471	292	572.0	348.0	1366.6440430853206	892.4992745481948	963.2957049600581
363184	753471	292	526.0	327.0	1366.6440430853206	892.4992745481948	1013.1494641410857
363187	753471	292	575.0	456.0	1366.6440430853206	892.4992745481948	904.0087984270801
363186	753471	292	678.0	379.0	1366.6440430853206	892.4992745481948	859.0181156637032
363192	753471	292	1026.0	798.0	1366.6440430853206	892.4992745481948	353.5088074994014
363141	753490	293	1238.0	235.0	1366.6069116383246	892.4961279462913	669.9558910745644
363140	753490	293	874.0	143.0	1366.6069116383246	892.4961279462913	896.8868463749101
363143	753490	293	1011.0	299.0	1366.6069116383246	892.4961279462913	691.8771057725409
363142	753490	293	692.0	288.0	1366.6069116383246	892.4961279462913	905.8201002032673
363137	753490	293	821.0	102.0	1366.6069116383246	892.4961279462913	960.5056118136894
363139	753490	293	1018.0	108.0	1366.6069116383246	892.4961279462913	858.4642995516672
363138	753490	293	663.0	105.0	1366.6069116383246	892.4961279462913	1056.0363808295729
363149	753490	293	613.0	431.0	1366.6069116383246	892.4961279462913	883.6866262304037
363148	753490	293	679.0	380.0	1366.6069116383246	892.4961279462913	857.5870486969449
363151	753490	293	565.0	545.0	1366.6069116383246	892.4961279462913	873.685984621476
363150	753490	293	493.0	509.0	1366.6069116383246	892.4961279462913	954.0745862939908
363145	753490	293	600.0	311.0	1366.6069116383246	892.4961279462913	962.1974349311994
363144	753490	293	693.0	308.0	1366.6069116383246	892.4961279462913	891.8419114344924
363147	753490	293	534.0	342.0	1366.6069116383246	892.4961279462913	998.1383953098731
363146	753490	293	471.0	320.0	1366.6069116383246	892.4961279462913	1062.950401800495
363153	753490	293	580.0	634.0	1366.6069116383246	892.4961279462913	827.9919574491098
363152	753490	293	802.0	624.0	1366.6069116383246	892.4961279462913	625.196877304996
363154	753490	293	958.0	741.0	1366.6069116383246	892.4961279462913	435.7874310043013
363213	753509	294	813.0	107.0	1366.6500179943753	892.4493240462833	960.9677325851974
363215	753509	294	1022.0	112.0	1366.6500179943753	892.4493240462833	853.1616390273438
363214	753509	294	692.0	112.0	1366.6500179943753	892.4493240462833	1031.6267707771603
363221	753509	294	698.0	304.0	1366.6500179943753	892.4493240462833	890.7106452346947
363223	753509	294	471.0	357.0	1366.6500179943753	892.4493240462833	1043.5012857466666
363222	753509	294	545.0	316.0	1366.6500179943753	892.4493240462833	1003.6944631029775
363217	753509	294	1214.0	200.0	1366.6500179943753	892.4493240462833	709.075520918497
363216	753509	294	879.0	147.0	1366.6500179943753	892.4493240462833	890.7846174979534
363219	753509	294	1063.0	277.0	1366.6500179943753	892.4493240462833	686.280703427549
363218	753509	294	601.0	243.0	1366.6500179943753	892.4493240462833	1003.994210421037
363229	753509	294	863.0	614.0	1366.6500179943753	892.4493240462833	575.4974949446492
363228	753509	294	561.0	549.0	1366.6500179943753	892.4493240462833	875.8021407156905
363230	753509	294	587.0	639.0	1366.6500179943753	892.4493240462833	819.8113870995862
363225	753509	294	619.0	425.0	1366.6500179943753	892.4493240462833	881.7536050157759
363224	753509	294	704.0	388.0	1366.6500179943753	892.4493240462833	832.8110030965597
363227	753509	294	765.0	531.0	1366.6500179943753	892.4493240462833	701.8748877158572
363226	753509	294	498.0	486.0	1366.6500179943753	892.4493240462833	959.0380111232865
363085	753528	295	1066.0	178.0	1366.6415383629787	892.4454148105746	775.1242386437882
363084	753528	295	590.0	154.0	1366.6415383629787	892.4454148105746	1071.6686567057823
363087	753528	295	511.0	253.0	1366.6415383629787	892.4454148105746	1068.1820447350876
363086	753528	295	1186.0	179.0	1366.6415383629787	892.4454148105746	735.9590513720015
363081	753528	295	818.0	112.0	1366.6415383629787	892.4454148105746	953.9929680643069
363080	753528	295	715.0	106.0	1366.6415383629787	892.4454148105746	1021.3388688367079
363083	753528	295	885.0	147.0	1366.6415383629787	892.4454148105746	887.5063030417116
363082	753528	295	1024.0	113.0	1366.6415383629787	892.4454148105746	851.4331321254637
363093	753528	295	640.0	418.0	1366.6415383629787	892.4454148105746	867.8170181030645
363092	753528	295	529.0	416.0	1366.6415383629787	892.4454148105746	963.6615485143724
363095	753528	295	774.0	548.0	1366.6415383629787	892.4454148105746	685.4681880125925
363094	753528	295	696.0	508.0	1366.6415383629787	892.4454148105746	773.0189842084976
363089	753528	295	698.0	304.0	1366.6415383629787	892.4454148105746	890.7016969984955
363091	753528	295	704.0	387.0	1366.6415383629787	892.4454148105746	833.407988752861
363090	753528	295	468.0	358.0	1366.6415383629787	892.4454148105746	1045.5565579553447
363097	753528	295	602.0	649.0	1366.6415383629787	892.4454148105746	802.4601872880644
363096	753528	295	562.0	556.0	1366.6415383629787	892.4454148105746	872.1487960240503
363173	753547	296	616.0	657.0	1366.6590817121628	892.379033011163	786.697112069326
363172	753547	296	552.0	594.0	1366.6590817121628	892.379033011163	867.5825417542593
363169	753547	296	649.0	416.0	1366.6590817121628	892.379033011163	861.3776991869452
363168	753547	296	711.0	379.0	1366.6590817121628	892.379033011163	832.7345693359399
363171	753547	296	774.0	540.0	1366.6590817121628	892.379033011163	689.504002919335
363170	753547	296	701.0	513.0	1366.6590817121628	892.379033011163	766.1791329410929
363157	753547	296	1026.0	107.0	1366.6590817121628	892.379033011163	856.0775872819726
363156	753547	296	726.0	103.0	1366.6590817121628	892.379033011163	1016.6431609654935
363159	753547	296	577.0	126.0	1366.6590817121628	892.379033011163	1100.4082367783428
363158	753547	296	826.0	123.0	1366.6590817121628	892.379033011163	940.3490517223013
363165	753547	296	695.0	306.0	1366.6590817121628	892.379033011163	891.6088225233823
363167	753547	296	469.0	367.0	1366.6590817121628	892.379033011163	1040.103338764023
363166	753547	296	535.0	330.0	1366.6590817121628	892.379033011163	1003.9556787851187
363161	753547	296	1168.0	154.0	1366.6590817121628	892.379033011163	764.6365326985233
363160	753547	296	887.0	148.0	1366.6590817121628	892.379033011163	885.5354196505012
363163	753547	296	506.0	177.0	1366.6590817121628	892.379033011163	1119.1520074617254
363162	753547	296	1066.0	176.0	1366.6590817121628	892.379033011163	776.9136389290703
363237	753566	297	885.0	148.0	1366.6766043336715	892.4406296887288	886.6815675843089
363236	753566	297	579.0	138.0	1366.6766043336715	892.4406296887288	1090.6947770754882
363239	753566	297	1066.0	179.0	1366.6766043336715	892.4406296887288	774.211826623875
363238	753566	297	509.0	157.0	1366.6766043336715	892.4406296887288	1129.8150633702364
363233	753566	297	1036.0	103.0	1366.6766043336715	892.4406296887288	855.8992490106439
363232	753566	297	728.0	99.0	1366.6766043336715	892.4406296887288	1018.5557607534482
363235	753566	297	1152.0	135.0	1366.6766043336715	892.4406296887288	787.2752707608017
363234	753566	297	820.0	118.0	1366.6766043336715	892.4406296887288	947.9523187578943
363245	753566	297	650.0	409.0	1366.6766043336715	892.4406296887288	864.4884022548114
363244	753566	297	464.0	390.0	1366.6766043336715	892.4406296887288	1033.088398140921
363247	753566	297	700.0	503.0	1366.6766043336715	892.4406296887288	772.0891780217027
363246	753566	297	813.0	460.0	1366.6766043336715	892.4406296887288	702.5401628320258
363240	753566	297	547.0	241.0	1366.6766043336715	892.4406296887288	1047.0170150008194
363243	753566	297	710.0	377.0	1366.6766043336715	892.4406296887288	834.807286391964
363242	753566	297	697.0	308.0	1366.6766043336715	892.4406296887288	888.8405953953918
363249	753566	297	537.0	662.0	1366.6766043336715	892.4406296887288	861.0842883190876
363248	753566	297	618.0	656.0	1366.6766043336715	892.4406296887288	785.1247220946489
363271	753585	298	742.0	93.0	1366.6451770298168	892.4296291713149	1014.5291169718083
363270	753585	298	1053.0	86.0	1366.6451770298168	892.4296291713149	865.2757039692318
363277	753585	298	1067.0	181.0	1366.6451770298168	892.4296291713149	771.9581267012252
363276	753585	298	516.0	145.0	1366.6451770298168	892.4296291713149	1132.3640173403858
363278	753585	298	557.0	225.0	1366.6451770298168	892.4296291713149	1049.2795731278686
363273	753585	298	804.0	122.0	1366.6451770298168	892.4296291713149	954.0080758253379
363272	753585	298	626.0	105.0	1366.6451770298168	892.4296291713149	1081.018362080128
363275	753585	298	890.0	144.0	1366.6451770298168	892.4296291713149	887.3204238646247
363274	753585	298	1156.0	142.0	1366.6451770298168	892.4296291713149	779.4331394956979
363285	753585	298	721.0	482.0	1366.6451770298168	892.4296291713149	765.0556679899618
363284	753585	298	475.0	456.0	1366.6451770298168	892.4296291713149	992.724505056234
363287	753585	298	522.0	674.0	1366.6451770298168	892.4296291713149	872.4316465945333
363286	753585	298	612.0	653.0	1366.6451770298168	892.4296291713149	791.717052070673
363281	753585	298	834.0	368.0	1366.6451770298168	892.4296291713149	747.4873380639218
363280	753585	298	697.0	309.0	1366.6451770298168	892.4296291713149	888.15246175095
363283	753585	298	652.0	411.0	1366.6451770298168	892.4296291713149	861.6798807538725
363282	753585	298	707.0	377.0	1366.6451770298168	892.4296291713149	837.1376602485266
363268	753604	299	517.0	690.0	1366.6575463191502	892.5297839952674	873.4622255268104
363265	753604	299	750.0	458.0	1366.6575463191502	892.5297839952674	754.3756773725733
363264	753604	299	651.0	411.0	1366.6575463191502	892.5297839952674	862.5755946455218
363267	753604	299	612.0	653.0	1366.6575463191502	892.5297839952674	791.7591361249075
363266	753604	299	508.0	558.0	1366.6575463191502	892.5297839952674	921.5220877606482
363253	753604	299	592.0	89.0	1366.6575463191502	892.5297839952674	1116.1336962195378
363252	753604	299	766.0	88.0	1366.6575463191502	892.5297839952674	1004.0207474378275
363255	753604	299	791.0	136.0	1366.6575463191502	892.5297839952674	950.6413228479554
363254	753604	299	678.0	106.0	1366.6575463191502	892.5297839952674	1045.4082060199999
363251	753604	299	1068.0	79.0	1366.6575463191502	892.5297839952674	866.6181624110828
363261	753604	299	695.0	289.0	1366.6575463191502	892.5297839952674	902.9795455583895
363260	753604	299	795.0	233.0	1366.6575463191502	892.5297839952674	872.7954435264173
363263	753604	299	708.0	379.0	1366.6575463191502	892.5297839952674	835.1901594088555
363262	753604	299	694.0	309.0	1366.6575463191502	892.5297839952674	890.4915403470508
363257	753604	299	1156.0	143.0	1366.6575463191502	892.5297839952674	778.5701631305923
363256	753604	299	903.0	136.0	1366.6575463191502	892.5297839952674	887.3080830977598
363259	753604	299	564.0	193.0	1366.6575463191502	892.5297839952674	1064.707027946911
363258	753604	299	1063.0	181.0	1366.6575463191502	892.5297839952674	773.6165322360418
363309	753623	300	658.0	77.0	1366.6458322853698	892.438700441661	1080.3329069288825
363308	753623	300	1084.0	76.0	1366.6458322853698	892.438700441661	863.9796398568416
363311	753623	300	712.0	113.0	1366.6458322853698	892.438700441661	1017.883025437987
363310	753623	300	835.0	97.0	1366.6458322853698	892.438700441661	956.7497149969379
363317	753623	300	785.0	229.0	1366.6458322853698	892.438700441661	882.3053799329689
363316	753623	300	1054.0	170.0	1366.6458322853698	892.438700441661	787.1880920982276
363319	753623	300	693.0	306.0	1366.6458322853698	892.438700441661	893.1455966029015
363313	753623	300	903.0	140.0	1366.6458322853698	892.438700441661	883.8164151665939
363312	753623	300	792.0	133.0	1366.6458322853698	892.438700441661	952.3470860413572
363315	753623	300	609.0	147.0	1366.6458322853698	892.438700441661	1062.876316085528
363314	753623	300	1162.0	144.0	1366.6458322853698	892.438700441661	775.9126271627329
363325	753623	300	514.0	760.0	1366.6458322853698	892.438700441661	862.8701667622348
363324	753623	300	623.0	693.0	1366.6458322853698	892.438700441661	769.9252685223801
363321	753623	300	645.0	413.0	1366.6458322853698	892.438700441661	866.3914673725918
363320	753623	300	708.0	378.0	1366.6458322853698	892.438700441661	835.7400965006959
363323	753623	300	522.0	655.0	1366.6458322853698	892.438700441661	877.384589826189
363322	753623	300	752.0	456.0	1366.6458322853698	892.438700441661	753.8356839451028
363301	753642	301	722.0	367.0	1366.578875817473	892.4415204547862	831.607310314162
363300	753642	301	690.0	301.0	1366.578875817473	892.4415204547862	898.644561169935
363303	753642	301	831.0	457.0	1366.578875817473	892.4415204547862	690.2565102611378
363302	753642	301	641.0	414.0	1366.578875817473	892.4415204547862	869.1208164160123
363297	753642	301	919.0	158.0	1366.578875817473	892.4415204547862	860.0762739699144
363296	753642	301	1021.0	149.0	1366.578875817473	892.4415204547862	819.8353821026468
363298	753642	301	776.0	238.0	1366.578875817473	892.4415204547862	881.5197741724247
363305	753642	301	609.0	729.0	1366.578875817473	892.4415204547862	775.0089571698114
363304	753642	301	513.0	691.0	1366.578875817473	892.4415204547862	877.0265579815455
363306	753642	301	513.0	786.0	1366.578875817473	892.4415204547862	860.1899177033802
363293	753642	301	629.0	141.0	1366.578875817473	892.4415204547862	1052.942048127801
363292	753642	301	847.0	101.0	1366.578875817473	892.4415204547862	946.7533408948356
363295	753642	301	1149.0	141.0	1366.578875817473	892.4415204547862	782.3074369232318
363294	753642	301	785.0	141.0	1366.578875817473	892.4415204547862	950.2096334286013
363289	753642	301	1089.0	76.0	1366.578875817473	892.4415204547862	862.3379781864041
363291	753642	301	748.0	96.0	1366.578875817473	892.4415204547862	1008.4438115789795
363290	753642	301	683.0	78.0	1366.578875817473	892.4415204547862	1063.29444167859
363333	753661	302	1122.0	152.0	1366.60480256861	892.4323930296166	779.7894831858105
363332	753661	302	1009.0	146.0	1366.60480256861	892.4323930296166	827.6729500135029
363335	753661	302	922.0	161.0	1366.60480256861	892.4323930296166	855.9595644889449
363334	753661	302	778.0	159.0	1366.60480256861	892.4323930296166	940.4141049303664
363329	753661	302	848.0	98.0	1366.60480256861	892.4323930296166	948.7221765838459
363328	753661	302	1109.0	79.0	1366.60480256861	892.4323930296166	853.2482008983676
363331	753661	302	661.0	135.0	1366.60480256861	892.4323930296166	1035.1724336642949
363330	753661	302	767.0	105.0	1366.60480256861	892.4323930296166	989.7351629884079
363341	753661	302	855.0	468.0	1366.60480256861	892.4323930296166	664.7423036516582
363340	753661	302	638.0	414.0	1366.60480256861	892.4323930296166	871.6435699447846
363343	753661	302	596.0	738.0	1366.60480256861	892.4323930296166	785.9269213856085
363342	753661	302	509.0	694.0	1366.60480256861	892.4323930296166	880.262126864609
363336	753661	302	802.0	229.0	1366.60480256861	892.4323930296166	871.1607906721599
363339	753661	302	729.0	358.0	1366.60480256861	892.4323930296166	831.9602556480199
363338	753661	302	686.0	291.0	1366.60480256861	892.4323930296166	908.2641799965404
363344	753661	302	517.0	782.0	1366.60480256861	892.4323930296166	856.7517925151336
363327	753661	302	680.0	79.0	1366.60480256861	892.4323930296166	1064.4709544840425
363361	753680	303	504.0	715.0	1366.6694648492796	892.4591457284452	880.7328505205265
363360	753680	303	867.0	494.0	1366.6694648492796	892.4591457284452	639.0925323592882
363363	753680	303	549.0	812.0	1366.6694648492796	892.4591457284452	821.6185415862147
363362	753680	303	597.0	744.0	1366.6694648492796	892.4591457284452	783.8566215015321
363349	753680	303	780.0	105.0	1366.6694648492796	892.4591457284452	981.9740155309166
363348	753680	303	857.0	96.0	1366.6694648492796	892.4591457284452	945.5739707787201
363351	753680	303	1010.0	147.0	1366.6694648492796	892.4591457284452	826.3912179507081
363350	753680	303	677.0	133.0	1366.6694648492796	892.4591457284452	1025.8762911657875
363347	753680	303	1163.0	95.0	1366.6694648492796	892.4591457284452	823.0567052262762
363346	753680	303	677.0	79.0	1366.6694648492796	892.4591457284452	1066.4706993231196
363357	753680	303	686.0	279.0	1366.6694648492796	892.4591457284452	916.3203827570783
363359	753680	303	638.0	413.0	1366.6694648492796	892.4591457284452	872.2615785567916
363358	753680	303	733.0	358.0	1366.6694648492796	892.4591457284452	828.9653606364694
363353	753680	303	928.0	163.0	1366.6694648492796	892.4591457284452	851.2000614885001
363352	753680	303	1113.0	157.0	1366.6694648492796	892.4591457284452	777.97708991495
363355	753680	303	840.0	208.0	1366.6694648492796	892.4591457284452	863.6347881922889
363354	753680	303	771.0	167.0	1366.6694648492796	892.4591457284452	938.6762399650225
363365	753700	304	707.0	84.0	1366.6403410653752	892.5001133675537	1043.4547488397336
363367	753700	304	1235.0	108.0	1366.6403410653752	892.5001133675537	795.4681686085954
363366	753700	304	860.0	106.0	1366.6403410653752	892.5001133675537	935.5569803715937
363373	753700	304	758.0	180.0	1366.6403410653752	892.5001133675537	937.069621917685
363372	753700	304	1097.0	167.0	1366.6403410653752	892.5001133675537	773.987291902254
363374	753700	304	821.0	206.0	1366.6403410653752	892.5001133675537	876.929750579602
363369	753700	304	672.0	136.0	1366.6403410653752	892.5001133675537	1027.0431465914867
363368	753700	304	788.0	110.0	1366.6403410653752	892.5001133675537	973.2065925221059
363371	753700	304	944.0	158.0	1366.6403410653752	892.5001133675537	847.4168244924134
363370	753700	304	1008.0	144.0	1366.6403410653752	892.5001133675537	829.9851287527562
363381	753700	304	498.0	799.0	1366.6403410653752	892.5001133675537	873.6580070748031
363380	753700	304	609.0	761.0	1366.6403410653752	892.5001133675537	768.9675976433191
363382	753700	304	550.0	814.0	1366.6403410653752	892.5001133675537	820.4046041156101
363377	753700	304	737.0	358.0	1366.6403410653752	892.5001133675537	825.9160552301001
363376	753700	304	691.0	277.0	1366.6403410653752	892.5001133675537	913.9640365082249
363379	753700	304	856.0	536.0	1366.6403410653752	892.5001133675537	622.7727424626429
363378	753700	304	637.0	413.0	1366.6403410653752	892.5001133675537	873.0952903489366
363397	753719	305	643.0	416.0	1366.6292053032832	892.4927159172875	866.4205301642465
363396	753719	305	752.0	350.0	1366.6292053032832	892.4927159172875	819.7971742053397
363399	753719	305	626.0	781.0	1366.6292053032832	892.4927159172875	748.9741286925642
363398	753719	305	785.0	596.0	1366.6292053032832	892.4927159172875	652.840304403564
363393	753719	305	819.0	224.0	1366.6292053032832	892.4927159172875	864.1644853473074
363392	753719	305	746.0	193.0	1366.6292053032832	892.4927159172875	935.1313651550396
363395	753719	305	695.0	280.0	1366.6292053032832	892.4927159172875	908.9736610419769
363401	753719	305	494.0	849.0	1366.6292053032832	892.4927159172875	873.7123933458317
363400	753719	305	560.0	814.0	1366.6292053032832	892.4927159172875	810.4392520727746
363389	753719	305	844.0	145.0	1366.6292053032832	892.4927159172875	912.0782020119459
363388	753719	305	1014.0	134.0	1366.6292053032832	892.4927159172875	836.4559501446612
363391	753719	305	1084.0	176.0	1366.6292053032832	892.4927159172875	770.2214484503116
363390	753719	305	949.0	148.0	1366.6292053032832	892.4927159172875	853.6296370066768
363385	753719	305	1322.0	116.0	1366.6292053032832	892.4927159172875	777.7741984911867
363384	753719	305	722.0	84.0	1366.6292053032832	892.4927159172875	1034.0247985523627
363387	753719	305	666.0	134.0	1366.6292053032832	892.4927159172875	1032.5659704946183
363386	753719	305	789.0	123.0	1366.6292053032832	892.4927159172875	962.1717823076427
363429	753756	306	1072.0	193.0	1366.617414698503	892.4116731404715	758.9308990736795
363428	753756	306	833.0	154.0	1366.617414698503	892.4116731404715	911.0429980520264
363431	753756	306	821.0	236.0	1366.617414698503	892.4116731404715	853.565842719442
363430	753756	306	729.0	197.0	1366.617414698503	892.4116731404715	943.4793917552373
363425	753756	306	670.0	138.0	1366.617414698503	892.4116731404715	1026.8460425165165
363424	753756	306	1380.0	126.0	1366.617414698503	892.4116731404715	766.5285032634656
363427	753756	306	953.0	148.0	1366.617414698503	892.4116731404715	851.6032555419628
363426	753756	306	781.0	144.0	1366.617414698503	892.4116731404715	950.298789271605
363437	753756	306	650.0	791.0	1366.617414698503	892.4116731404715	723.7574500468481
363436	753756	306	771.0	659.0	1366.617414698503	892.4116731404715	639.7195587523979
363438	753756	306	568.0	819.0	1366.617414698503	892.4116731404715	801.9844442462734
363433	753756	306	696.0	280.0	1366.617414698503	892.4116731404715	908.1716656533695
363435	753756	306	650.0	418.0	1366.617414698503	892.4116731404715	859.4224541289968
363434	753756	306	751.0	350.0	1366.617414698503	892.4116731404715	820.4847496688247
363440	753756	306	518.0	899.0	1366.617414698503	892.4116731404715	848.6429888830631
363423	753756	306	1031.0	124.0	1366.617414698503	892.4116731404715	838.5079298774972
363422	753756	306	795.0	76.0	1366.617414698503	892.4116731404715	996.6315712572145
363461	753794	307	1077.0	104.0	1366.6216497146986	892.4197210041875	839.9323523068894
363460	753794	307	868.0	81.0	1366.6216497146986	892.4197210041875	952.3788706175295
363463	753794	307	835.0	153.0	1366.6216497146986	892.4197210041875	910.6937477853289
363462	753794	307	710.0	112.0	1366.6216497146986	892.4197210041875	1019.9053543375023
363468	753794	307	1059.0	217.0	1366.6216497146986	892.4197210041875	742.1744261927699
363471	753794	307	817.0	285.0	1366.6216497146986	892.4197210041875	819.1719448930803
363470	753794	307	699.0	285.0	1366.6216497146986	892.4197210041875	902.5948064511455
363465	753794	307	1430.0	155.0	1366.6216497146986	892.4197210041875	740.1382710080463
363464	753794	307	950.0	155.0	1366.6216497146986	892.4197210041875	846.9719262979681
363467	753794	307	722.0	208.0	1366.6216497146986	892.4197210041875	940.1954189318035
363466	753794	307	781.0	193.0	1366.6216497146986	892.4197210041875	912.2174426879485
363476	753794	307	586.0	808.0	1366.6216497146986	892.4197210041875	785.1731333264801
363478	753794	307	548.0	961.0	1366.6216497146986	892.4197210041875	821.4892939343507
363473	753794	307	655.0	419.0	1366.6216497146986	892.4197210041875	854.7114159635122
363472	753794	307	752.0	350.0	1366.6216497146986	892.4197210041875	819.7432073718442
363475	753794	307	684.0	787.0	1366.6216497146986	892.4197210041875	690.713858436196
363474	753794	307	778.0	727.0	1366.6216497146986	892.4197210041875	611.4238551201258
363405	753737	308	1137.0	99.0	1366.637891524213	892.4208095616236	825.9843474722196
363404	753737	308	767.0	91.0	1366.637891524213	892.4208095616236	1000.9200342435014
363407	753737	308	837.0	170.0	1366.637891524213	892.4208095616236	895.7723607177695
363406	753737	308	944.0	158.0	1366.637891524213	892.4208095616236	847.3468669141246
363403	753737	308	965.0	82.0	1366.637891524213	892.4208095616236	904.4859780441778
363413	753737	308	703.0	289.0	1366.637891524213	892.4208095616236	896.9570360272048
363415	753737	308	746.0	352.0	1366.637891524213	892.4208095616236	822.9495997950673
363414	753737	308	837.0	326.0	1366.637891524213	892.4208095616236	775.4668462562788
363409	753737	308	713.0	214.0	1366.637891524213	892.4208095616236	942.0707447333601
363408	753737	308	1451.0	208.0	1366.637891524213	892.4208095616236	689.6004712204515
363411	753737	308	839.0	250.0	1366.637891524213	892.4208095616236	831.3279985240057
363410	753737	308	1069.0	233.0	1366.637891524213	892.4208095616236	723.4805585182551
363421	753737	308	612.0	994.0	1366.637891524213	892.4208095616236	761.4438122765368
363417	753737	308	786.0	726.0	1366.637891524213	892.4208095616236	604.0167604701296
363416	753737	308	660.0	423.0	1366.637891524213	892.4208095616236	848.3472202979601
363419	753737	308	718.0	803.0	1366.637891524213	892.4208095616236	654.7726288595401
363418	753737	308	634.0	775.0	1366.637891524213	892.4208095616236	741.9878210692892
363457	753813	309	733.0	823.0	1366.6041570190714	892.4510194227302	637.3991464464825
363456	753813	309	822.0	757.0	1366.6041570190714	892.4510194227302	561.1957470483095
363459	753813	309	712.0	1001.0	1366.6041570190714	892.4510194227302	663.5431286442605
363445	753813	309	847.0	183.0	1366.6041570190714	892.4510194227302	879.3800253311709
363444	753813	309	1088.0	160.0	1366.6041570190714	892.4510194227302	783.648372780614
363447	753813	309	1138.0	260.0	1366.6041570190714	892.4510194227302	672.4984405745867
363446	753813	309	689.0	227.0	1366.6041570190714	892.4510194227302	949.7223030235086
363441	753813	309	1174.0	95.0	1366.6041570190714	892.4510194227302	820.380698017316
363443	753813	309	946.0	156.0	1366.6041570190714	892.4510194227302	848.0966695551292
363442	753813	309	817.0	96.0	1366.6041570190714	892.4510194227302	967.6770927081772
363453	753813	309	748.0	351.0	1366.6041570190714	892.4510194227302	822.0950732823969
363452	753813	309	856.0	347.0	1366.6041570190714	892.4510194227302	747.1501989255253
363455	753813	309	707.0	743.0	1366.6041570190714	892.4510194227302	676.3233332980114
363454	753813	309	662.0	421.0	1366.6041570190714	892.4510194227302	847.781270023871
363449	753813	309	1463.0	283.0	1366.6041570190714	892.4510194227302	617.0273118909801
363451	753813	309	943.0	305.0	1366.6041570190714	892.4510194227302	724.2507729126997
363450	753813	309	708.0	293.0	1366.6041570190714	892.4510194227302	890.5621597225834
363493	753775	310	757.0	735.0	1366.6369689792975	892.4544073156734	629.642060483093
363492	753775	310	665.0	423.0	1366.6369689792975	892.4544073156734	844.2048784427664
363495	753775	310	737.0	863.0	1366.6369689792975	892.4544073156734	630.325530829709
363494	753775	310	897.0	782.0	1366.6369689792975	892.4544073156734	482.4510946484818
363489	753775	310	1459.0	324.0	1366.6369689792975	892.4544073156734	575.909144480225
363488	753775	310	710.0	293.0	1366.6369689792975	892.4544073156734	889.1106204969685
363491	753775	310	920.0	364.0	1366.6369689792975	892.4544073156734	691.9166443079496
363490	753775	310	756.0	350.0	1366.6369689792975	892.4544073156734	816.7828915326411
363497	753775	310	833.0	980.0	1366.6369689792975	892.4544073156734	540.7704184400824
363479	753775	310	1184.0	87.0	1366.6369689792975	892.4544073156734	825.9013649959586
363485	753775	310	1201.0	277.0	1366.6369689792975	892.4544073156734	637.3536953504981
363484	753775	310	665.0	242.0	1366.6369689792975	892.4544073156734	956.7577395740469
363487	753775	310	998.0	287.0	1366.6369689792975	892.4544073156734	708.8499518489205
363481	753775	310	947.0	152.0	1366.6369689792975	892.4544073156734	851.0980642953766
363480	753775	310	822.0	95.0	1366.6369689792975	892.4544073156734	965.6929945516579
363483	753775	310	856.0	189.0	1366.6369689792975	892.4544073156734	869.2515270393313
363482	753775	310	1240.0	167.0	1366.6369689792975	892.4544073156734	736.424482894206
363501	753832	311	943.0	150.0	1366.6640637994626	892.3988957645813	854.7791290079238
363500	753832	311	1331.0	118.0	1366.6640637994626	892.3988957645813	775.2196948014769
363503	753832	311	655.0	249.0	1366.6640637994626	892.3988957645813	959.3893259645159
363502	753832	311	858.0	198.0	1366.6640637994626	892.3988957645813	860.7723022031167
363499	753832	311	1184.0	86.0	1366.6640637994626	892.3988957645813	826.8284823916447
363498	753832	311	847.0	81.0	1366.6640637994626	892.3988957645813	963.5449689830536
363509	753832	311	973.0	393.0	1366.6640637994626	892.3988957645813	635.9014485106875
363508	753832	311	751.0	353.0	1366.6640637994626	892.3988957645813	818.531250598362
363511	753832	311	667.0	423.0	1366.6640637994626	892.3988957645813	842.5349402353511
363510	753832	311	1458.0	405.0	1366.6640637994626	892.3988957645813	495.88298703843617
363505	753832	311	711.0	293.0	1366.6640637994626	892.3988957645813	888.35488449258
363507	753832	311	1264.0	322.0	1366.6640637994626	892.3988957645813	579.5643279958437
363506	753832	311	1066.0	311.0	1366.6640637994626	892.3988957645813	654.5407208544644
363516	753832	311	921.0	975.0	1366.6640637994626	892.3988957645813	453.25423349723053
363513	753832	311	987.0	777.0	1366.6640637994626	892.3988957645813	396.8144484320186
363512	753832	311	768.0	678.0	1366.6640637994626	892.3988957645813	635.897434960984
363514	753832	311	732.0	879.0	1366.6640637994626	892.3988957645813	634.8054853938792
363525	753851	312	1089.0	339.0	1366.6252750843282	892.4537224699186	619.1823772374813
363524	753851	312	712.0	289.0	1366.6252750843282	892.4537224699186	890.3317617281964
363527	753851	312	1306.0	373.0	1366.6252750843282	892.4537224699186	522.9795347495977
363526	753851	312	753.0	352.0	1366.6252750843282	892.4537224699186	817.6956673200056
363521	753851	312	861.0	201.0	1366.6252750843282	892.4537224699186	856.6009392486152
363520	753851	312	1417.0	189.0	1366.6252750843282	892.4537224699186	705.255097512322
363522	753851	312	633.0	259.0	1366.6252750843282	892.4537224699186	969.2624323440751
363533	753851	312	732.0	881.0	1366.6252750843282	892.4537224699186	634.728625110194
363532	753851	312	1013.0	772.0	1366.6252750843282	892.4537224699186	373.57721348514684
363535	753851	312	971.0	963.0	1366.6252750843282	892.4537224699186	401.8658178532999
363529	753851	312	964.0	446.0	1366.6252750843282	892.4537224699186	601.1888542246754
363528	753851	312	667.0	421.0	1366.6252750843282	892.4537224699186	843.6492979713579
363531	753851	312	853.0	628.0	1366.6252750843282	892.4537224699186	577.7081395771125
363530	753851	312	1463.0	461.0	1366.6252750843282	892.4537224699186	442.08641942014117
363517	753851	312	858.0	76.0	1366.6252750843282	892.4537224699186	961.9232564968972
363519	753851	312	943.0	150.0	1366.6252750843282	892.4537224699186	854.8075243583854
363518	753851	312	1184.0	85.0	1366.6252750843282	892.4537224699186	827.8487211019625
363552	753870	313	733.0	880.0	1366.6804610419235	892.5139411173781	633.8040118432464
363554	753870	313	934.0	984.0	1366.6804610419235	892.5139411173781	442.2466284069626
363541	753870	313	624.0	257.0	1366.6804610419235	892.5139411173781	977.4723712555698
363540	753870	313	1091.0	254.0	1366.6804610419235	892.5139411173781	695.4852763369862
363542	753870	313	1432.0	269.0	1366.6804610419235	892.5139411173781	626.9260538033341
363537	753870	313	1184.0	84.0	1366.6804610419235	892.5139411173781	828.8950137548451
363536	753870	313	872.0	71.0	1366.6804610419235	892.5139411173781	958.9545943301263
363539	753870	313	866.0	206.0	1366.6804610419235	892.5139411173781	849.6954250892893
363538	753870	313	943.0	153.0	1366.6804610419235	892.5139411173781	852.2828181863423
363549	753870	313	1452.0	521.0	1366.6804610419235	892.5139411173781	381.1850366588193
363548	753870	313	911.0	500.0	1366.6804610419235	892.5139411173781	601.4248719057739
363551	753870	313	996.0	765.0	1366.6804610419235	892.5139411173781	391.99975685903064
363550	753870	313	890.0	650.0	1366.6804610419235	892.5139411173781	534.8245259666238
363545	753870	313	755.0	351.0	1366.6804610419235	892.5139411173781	816.939615176627
363544	753870	313	712.0	288.0	1366.6804610419235	892.5139411173781	891.0912473340372
363547	753870	313	1319.0	427.0	1366.6804610419235	892.5139411173781	467.94941579171154
363546	753870	313	666.0	421.0	1366.6804610419235	892.5139411173781	844.5581715630752
363557	753889	314	942.0	154.0	1366.6638599618825	892.4464640428312	851.8465672966498
363556	753889	314	1181.0	92.0	1366.6638599618825	892.4464640428312	821.6967875649855
363559	753889	314	639.0	255.0	1366.6638599618825	892.4464640428312	967.3844569845717
363558	753889	314	867.0	206.0	1366.6638599618825	892.4464640428312	849.0422374351665
363555	753889	314	895.0	68.0	1366.6638599618825	892.4464640428312	949.8309159354993
363565	753889	314	668.0	421.0	1366.6638599618825	892.4464640428312	842.8481225436321
363564	753889	314	1412.0	395.0	1366.6638599618825	892.4464640428312	499.50810822475296
363567	753889	314	1449.0	531.0	1366.6638599618825	892.4464640428312	370.70579483660913
363566	753889	314	1301.0	497.0	1366.6638599618825	892.4464640428312	400.8611335974989
363560	753889	314	1115.0	255.0	1366.6638599618825	892.4464640428312	685.3267052520443
363563	753889	314	756.0	349.0	1366.6638599618825	892.4464640428312	817.4621759715869
363562	753889	314	713.0	284.0	1366.6638599618825	892.4464640428312	893.0193398949945
363573	753889	314	831.0	977.0	1366.6638599618825	892.4464640428312	542.2961103604962
363569	753889	314	901.0	666.0	1366.6638599618825	892.4464640428312	517.8038543233345
363568	753889	314	840.0	534.0	1366.6638599618825	892.4464640428312	637.070395619478
363571	753889	314	723.0	865.0	1366.6638599618825	892.4464640428312	644.2487664012127
363570	753889	314	976.0	768.0	1366.6638599618825	892.4464640428312	410.00630957715885
363589	753927	315	915.0	766.0	1366.6353725694173	892.3580260473249	468.9785288288717
363588	753927	315	894.0	662.0	1366.6353725694173	892.3580260473249	525.7841910596513
363590	753927	315	754.0	848.0	1366.6353725694173	892.3580260473249	614.2391506555764
363585	753927	315	752.0	501.0	1366.6353725694173	892.3580260473249	728.654750732612
363584	753927	315	1420.0	472.0	1366.6353725694173	892.3580260473249	423.73181792639593
363587	753927	315	1263.0	558.0	1366.6353725694173	892.3580260473249	350.0508249238466
363586	753927	315	1450.0	540.0	1366.6353725694173	892.3580260473249	362.085403774589
363592	753927	315	699.0	932.0	1366.6353725694173	892.3580260473249	668.811241535883
363575	753927	315	1180.0	100.0	1366.6353725694173	892.3580260473249	814.0417702647318
363574	753927	315	920.0	65.0	1366.6353725694173	892.3580260473249	940.2151133092618
363581	753927	315	1243.0	332.0	1366.6353725694173	892.3580260473249	573.835187755189
363580	753927	315	715.0	281.0	1366.6353725694173	892.3580260473249	893.5252065813056
363583	753927	315	669.0	422.0	1366.6353725694173	892.3580260473249	841.3868228865994
363582	753927	315	758.0	346.0	1366.6353725694173	892.3580260473249	817.8900350102346
363577	753927	315	869.0	207.0	1366.6353725694173	892.3580260473249	846.9690595882405
363576	753927	315	938.0	155.0	1366.6353725694173	892.3580260473249	852.892221323498
363578	753927	315	638.0	265.0	1366.6353725694173	892.3580260473249	961.5027815900323
363596	753908	316	869.0	206.0	1366.6035297084843	892.339421472907	847.744698742556
363599	753908	316	633.0	301.0	1366.6035297084843	892.339421472907	942.2613491959963
363598	753908	316	717.0	279.0	1366.6035297084843	892.339421472907	893.4035995799669
363593	753908	316	961.0	88.0	1366.6035297084843	892.339421472907	900.8196979681073
363595	753908	316	937.0	156.0	1366.6035297084843	892.339421472907	852.4992295322289
363594	753908	316	1238.0	132.0	1366.6035297084843	892.339421472907	771.1387058754319
363605	753908	316	1448.0	551.0	1366.6035297084843	892.339421472907	350.9102250253994
363604	753908	316	749.0	498.0	1366.6035297084843	892.339421472907	732.7603286450254
363607	753908	316	900.0	632.0	1366.6035297084843	892.339421472907	534.3177596798223
363606	753908	316	1198.0	608.0	1366.6035297084843	892.339421472907	330.56929203074384
363601	753908	316	661.0	416.0	1366.6035297084843	892.339421472907	851.3375274156635
363600	753908	316	755.0	346.0	1366.6035297084843	892.339421472907	820.0888006839427
363603	753908	316	1454.0	483.0	1366.6035297084843	892.339421472907	418.56529358176607
363602	753908	316	1257.0	440.0	1366.6035297084843	892.339421472907	465.42871198820853
363609	753908	316	783.0	819.0	1366.6035297084843	892.339421472907	588.193633619221
363608	753908	316	876.0	760.0	1366.6035297084843	892.339421472907	508.1392976716201
363611	753908	316	545.0	925.0	1366.6035297084843	892.339421472907	822.2524389864494
363621	753966	317	1116.0	477.0	1366.617783076164	892.4280139305554	485.16977229862215
363620	753966	317	660.0	416.0	1366.617783076164	892.4280139305554	852.2278708287392
363623	753966	317	1468.0	510.0	1366.617783076164	892.4280139305554	395.63814243227466
363622	753966	317	719.0	500.0	1366.617783076164	892.4280139305554	757.2374390334683
363617	753966	317	717.0	277.0	1366.617783076164	892.4280139305554	894.8490958923173
363619	753966	317	754.0	347.0	1366.617783076164	892.4280139305554	820.2391520290798
363618	753966	317	633.0	339.0	1366.617783076164	892.4280139305554	918.9546334007488
363629	753966	317	509.0	884.0	1366.617783076164	892.4280139305554	857.6591941250837
363628	753966	317	796.0	809.0	1366.617783076164	892.4280139305554	576.6843919087398
363625	753966	317	1448.0	554.0	1366.617783076164	892.4280139305554	348.0755461741294
363624	753966	317	918.0	550.0	1366.617783076164	892.4280139305554	564.3712076431582
363627	753966	317	876.0	754.0	1366.617783076164	892.4280139305554	509.77262000947826
363626	753966	317	1166.0	648.0	1366.617783076164	892.4280139305554	316.21598454289204
363613	753966	317	938.0	154.0	1366.617783076164	892.4280139305554	853.8086060274575
363612	753966	317	1040.0	120.0	1366.617783076164	892.4280139305554	838.6442707884496
363615	753966	317	869.0	205.0	1366.617783076164	892.4280139305554	848.6346283119397
363614	753966	317	1297.0	159.0	1366.617783076164	892.4280139305554	736.7247025440092
363648	753947	318	817.0	800.0	1366.6541608580128	892.4421260197513	557.3735221658612
363631	753947	318	1143.0	138.0	1366.6541608580128	892.4421260197513	786.8952313887181
363637	753947	318	755.0	344.0	1366.6541608580128	892.4421260197513	821.5288053914996
363636	753947	318	716.0	274.0	1366.6541608580128	892.4421260197513	897.6756097152661
363639	753947	318	668.0	415.0	1366.6541608580128	892.4421260197513	846.2083787002314
363638	753947	318	630.0	365.0	1366.6541608580128	892.4421260197513	906.0102367024659
363633	753947	318	940.0	153.0	1366.6541608580128	892.4421260197513	853.7027765622323
363632	753947	318	1349.0	140.0	1366.6541608580128	892.4421260197513	752.6492027529982
363634	753947	318	867.0	204.0	1366.6541608580128	892.4421260197513	850.650833974387
363645	753947	318	1117.0	704.0	1366.6541608580128	892.4421260197513	312.7900811927424
363644	753947	318	1456.0	570.0	1366.6541608580128	892.4421260197513	334.59169685472324
363647	753947	318	503.0	784.0	1366.6541608580128	892.4421260197513	870.4356405059722
363646	753947	318	881.0	750.0	1366.6541608580128	892.4421260197513	506.11236225143455
363641	753947	318	653.0	494.0	1366.6541608580128	892.4421260197513	817.3483890588479
363640	753947	318	1049.0	463.0	1366.6541608580128	892.4421260197513	534.157940604436
363643	753947	318	1483.0	524.0	1366.6541608580128	892.4421260197513	386.37540619403745
363642	753947	318	941.0	520.0	1366.6541608580128	892.4421260197513	565.5922576289844
363653	754023	319	866.0	204.0	1366.6063679689316	892.4118877892562	851.1860330742115
363652	754023	319	935.0	157.0	1366.6063679689316	892.4118877892562	852.7102096099767
363655	754023	319	717.0	273.0	1366.6063679689316	892.4118877892562	897.5853831477187
363651	754023	319	1384.0	133.0	1366.6063679689316	892.4118877892562	759.6110542579498
363650	754023	319	1254.0	120.0	1366.6063679689316	892.4118877892562	780.5769138946634
363661	754023	319	960.0	519.0	1366.6063679689316	892.4118877892562	552.0554106384814
363660	754023	319	634.0	479.0	1366.6063679689316	892.4118877892562	841.2024009440928
363663	754023	319	1451.0	575.0	1366.6063679689316	892.4118877892562	328.43963164839704
363662	754023	319	1495.0	547.0	1366.6063679689316	892.4118877892562	368.50277742815877
363657	754023	319	630.0	362.0	1366.6063679689316	892.4118877892562	907.7035375278338
363656	754023	319	754.0	346.0	1366.6063679689316	892.4118877892562	820.8852009833681
363659	754023	319	927.0	431.0	1366.6063679689316	892.4118877892562	637.3026666757961
363658	754023	319	676.0	409.0	1366.6063679689316	892.4118877892562	842.9852956814916
363665	754023	319	826.0	700.0	1366.6063679689316	892.4118877892562	573.827133944697
363664	754023	319	518.0	636.0	1366.6063679689316	892.4118877892562	886.4986316724194
363667	754023	319	841.0	806.0	1366.6063679689316	892.4118877892562	532.6622460816938
363666	754023	319	1068.0	751.0	1366.6063679689316	892.4118877892562	330.39837317958785
363693	753985	320	718.0	275.0	1366.6439057863709	892.4909406982442	895.5634976695962
363695	753985	320	631.0	359.0	1366.6439057863709	892.4909406982442	908.7268786207022
363694	753985	320	754.0	346.0	1366.6439057863709	892.4909406982442	820.9658358070886
363689	753985	320	927.0	157.0	1366.6439057863709	892.4909406982442	856.8743710394679
363688	753985	320	1330.0	138.0	1366.6439057863709	892.4909406982442	755.3802720663294
363691	753985	320	866.0	206.0	1366.6439057863709	892.4909406982442	849.6553019088345
363690	753985	320	1422.0	163.0	1366.6439057863709	892.4909406982442	731.5882241585067
363701	753985	320	1475.0	530.0	1366.6439057863709	892.4909406982442	378.3394312539084
363700	753985	320	1039.0	512.0	1366.6439057863709	892.4909406982442	502.11939312516404
363703	753985	320	730.0	672.0	1366.6439057863709	892.4909406982442	673.744549295148
363702	753985	320	1451.0	610.0	1366.6439057863709	892.4909406982442	294.8170317460604
363697	753985	320	651.0	480.0	1366.6439057863709	892.4909406982442	826.0114866315688
363696	753985	320	678.0	409.0	1366.6439057863709	892.4909406982442	841.4237450381236
363699	753985	320	535.0	486.0	1366.6439057863709	892.4909406982442	925.6708221075965
363698	753985	320	794.0	480.0	1366.6439057863709	892.4909406982442	705.740617360509
363705	753985	320	862.0	807.0	1366.6439057863709	892.4909406982442	511.8341260494402
363704	753985	320	1022.0	767.0	1366.6439057863709	892.4909406982442	366.77976769856747
363725	754004	321	1366.0	148.0	1366.664466077945	892.4706396076017	744.4709361371472
363727	754004	321	867.0	205.0	1366.664466077945	892.4706396076017	849.8708484137121
363726	754004	321	926.0	150.0	1366.664466077945	892.4706396076017	863.3932026273321
363733	754004	321	632.0	360.0	1366.664466077945	892.4706396076017	907.3350317064367
363732	754004	321	578.0	352.0	1366.664466077945	892.4706396076017	956.0858498753447
363735	754004	321	1068.0	493.0	1366.664466077945	892.4706396076017	498.775756433821
363734	754004	321	682.0	410.0	1366.664466077945	892.4706396076017	837.5818462652863
363728	754004	321	1445.0	267.0	1366.664466077945	892.4706396076017	630.3570233494632
363731	754004	321	755.0	347.0	1366.664466077945	892.4706396076017	819.5557563316504
363730	754004	321	717.0	277.0	1366.664466077945	892.4706396076017	894.9123011241558
363741	754004	321	1009.0	777.0	1366.664466077945	892.4706396076017	375.8421728680938
363740	754004	321	677.0	701.0	1366.664466077945	892.4706396076017	715.7500133442688
363742	754004	321	859.0	808.0	1366.664466077945	892.4706396076017	514.644050848664
363737	754004	321	1462.0	516.0	1366.664466077945	892.4706396076017	388.3542281407015
363736	754004	321	641.0	497.0	1366.664466077945	892.4706396076017	826.4296365207595
363739	754004	321	1448.0	657.0	1366.664466077945	892.4706396076017	249.12224147112758
363738	754004	321	749.0	573.0	1366.664466077945	892.4706396076017	695.3926101323216
363685	754043	322	889.0	773.0	1366.6773428974318	892.4678243440106	492.3902973973411
363684	754043	322	1453.0	719.0	1366.6773428974318	892.4678243440106	193.7593538694122
363686	754043	322	1010.0	777.0	1366.6773428974318	892.4678243440106	374.90204773395334
363681	754043	322	633.0	507.0	1366.6773428974318	892.4678243440106	828.7749315016356
363680	754043	322	1454.0	494.0	1366.6773428974318	892.4678243440106	407.92383294054054
363683	754043	322	624.0	713.0	1366.6773428974318	892.4678243440106	764.0538826731804
363682	754043	322	727.0	544.0	1366.6773428974318	892.4678243440106	728.4345733278774
363669	754043	322	950.0	140.0	1366.6773428974318	892.4678243440106	860.1324518683577
363671	754043	322	870.0	207.0	1366.6773428974318	892.4678243440106	846.4954348125951
363670	754043	322	1387.0	148.0	1366.6773428974318	892.4678243440106	744.7451590142854
363677	754043	322	635.0	362.0	1366.6773428974318	892.4678243440106	903.7410285992963
363676	754043	322	762.0	347.0	1366.6773428974318	892.4678243440106	814.3524030836323
363679	754043	322	1075.0	494.0	1366.6773428974318	892.4678243440106	493.814012961515
363678	754043	322	683.0	409.0	1366.6773428974318	892.4678243440106	837.3504919489948
363672	754043	322	604.0	228.0	1366.6773428974318	892.4678243440106	1011.5306317445605
363675	754043	322	1455.0	288.0	1366.6773428974318	892.4678243440106	610.8864398763812
363674	754043	322	717.0	278.0	1366.6773428974318	892.4678243440106	894.2322724149074
363749	754061	323	717.0	277.0	1366.5964623737857	892.4448274678074	894.8451819088128
363751	754061	323	760.0	352.0	1366.5964623737857	892.4448274678074	812.4283843521838
363750	754061	323	1441.0	336.0	1366.5964623737857	892.4448274678074	561.3971254174476
363745	754061	323	676.0	149.0	1366.5964623737857	892.4448274678074	1014.7086701767288
363744	754061	323	938.0	136.0	1366.5964623737857	892.4448274678074	869.4272278702368
363747	754061	323	870.0	207.0	1366.5964623737857	892.4448274678074	846.4293579174407
363746	754061	323	1430.0	206.0	1366.5964623737857	892.4448274678074	689.3667454561662
363757	754061	323	672.0	533.0	1366.5964623737857	892.4448274678074	782.0900392765143
363756	754061	323	708.0	497.0	1366.5964623737857	892.4448274678074	768.1965320296033
363759	754061	323	1461.0	744.0	1366.5964623737857	892.4448274678074	175.92013733024186
363758	754061	323	625.0	714.0	1366.5964623737857	892.4448274678074	762.763311555642
363753	754061	323	684.0	407.0	1366.5964623737857	892.4448274678074	837.6124467559304
363752	754061	323	635.0	362.0	1366.5964623737857	892.4448274678074	903.6620489680809
363755	754061	323	1064.0	493.0	1366.5964623737857	892.4448274678074	501.11953587134906
363754	754061	323	1452.0	446.0	1366.5964623737857	892.4448274678074	454.5401502747942
363761	754061	323	1005.0	777.0	1366.5964623737857	892.4448274678074	379.57806811024847
363760	754061	323	893.0	745.0	1366.5964623737857	892.4448274678074	496.0177278283268
363845	754079	324	1040.0	451.0	1366.6587849455236	892.4036686220447	549.1294569180257
363844	754079	324	683.0	405.0	1366.6587849455236	892.4036686220447	839.6140008476619
363847	754079	324	755.0	529.0	1366.6587849455236	892.4036686220447	711.4693918707924
363846	754079	324	649.0	471.0	1366.6587849455236	892.4036686220447	832.2350530574901
363841	754079	324	635.0	363.0	1366.6587849455236	892.4036686220447	903.1017782832895
363840	754079	324	760.0	354.0	1366.6587849455236	892.4036686220447	811.1186052219833
363843	754079	324	1462.0	391.0	1366.6587849455236	892.4036686220447	510.3876822531174
363842	754079	324	1411.0	367.0	1366.6587849455236	892.4036686220447	527.2714275911513
363849	754079	324	902.0	737.0	1366.6587849455236	892.4036686220447	489.9572294070582
363848	754079	324	603.0	685.0	1366.6587849455236	892.4036686220447	791.3223247086843
363851	754079	324	1001.0	777.0	1366.6587849455236	892.4036686220447	383.43754868200296
363850	754079	324	1468.0	761.0	1366.6587849455236	892.4036686220447	165.94265875913214
363837	754079	324	867.0	206.0	1366.6587849455236	892.4036686220447	849.0046511480598
363836	754079	324	807.0	133.0	1366.6587849455236	892.4036686220447	943.3514125093152
363839	754079	324	718.0	277.0	1366.6587849455236	892.4036686220447	894.1363959936283
363838	754079	324	1439.0	257.0	1366.6587849455236	892.4036686220447	639.5084624099287
363835	754079	324	936.0	123.0	1366.6587849455236	892.4036686220447	881.7306812966282
363781	754097	325	957.0	124.0	1366.6200542547228	892.5162939950261	870.8650199563026
363783	754097	325	867.0	208.0	1366.6200542547228	892.5162939950261	847.4566392200708
363782	754097	325	861.0	156.0	1366.6200542547228	892.5162939950261	893.3688435269704
363789	754097	325	1459.0	400.0	1366.6200542547228	892.5162939950261	501.10513290775157
363788	754097	325	981.0	392.0	1366.6200542547228	892.5162939950261	631.8381017301274
363791	754097	325	1361.0	429.0	1366.6200542547228	892.5162939950261	463.5503638319244
363790	754097	325	684.0	403.0	1366.6200542547228	892.5162939950261	839.9978217575004
363785	754097	325	1432.0	283.0	1366.6200542547228	892.5162939950261	613.0127649169195
363784	754097	325	719.0	277.0	1366.6200542547228	892.5162939950261	893.4607114172741
363787	754097	325	636.0	364.0	1366.6200542547228	892.5162939950261	901.7400604927182
363786	754097	325	760.0	354.0	1366.6200542547228	892.5162939950261	811.1644032636913
363797	754097	325	1013.0	777.0	1366.6200542547228	892.5162939950261	372.00961943135076
363796	754097	325	1463.0	759.0	1366.6200542547228	892.5162939950261	164.6684387004043
363793	754097	325	867.0	521.0	1366.6200542547228	892.5162939950261	622.6110786978423
363792	754097	325	589.0	491.0	1366.6200542547228	892.5162939950261	875.1618610992017
363795	754097	325	912.0	733.0	1366.6200542547228	892.5162939950261	481.7933600419113
363794	754097	325	570.0	598.0	1366.6200542547228	892.5162939950261	849.3193499911339
363717	754115	326	942.0	484.0	1366.6296943881257	892.3910263601556	589.1465078973603
363716	754115	326	1425.0	402.0	1366.6296943881257	892.3910263601556	493.85266154166914
363719	754115	326	585.0	495.0	1366.6296943881257	892.3910263601556	876.8492498604608
363718	754115	326	1287.0	488.0	1366.6296943881257	892.3910263601556	412.15651205454265
363713	754115	326	760.0	352.0	1366.6296943881257	892.3910263601556	812.4174096386741
363712	754115	326	969.0	346.0	1366.6296943881257	892.3910263601556	675.7607028720289
363715	754115	326	688.0	401.0	1366.6296943881257	892.3910263601556	837.8564333420182
363714	754115	326	636.0	363.0	1366.6296943881257	892.3910263601556	902.2608320836857
363721	754115	326	927.0	724.0	1366.6296943881257	892.3910263601556	470.7757491061147
363720	754115	326	545.0	575.0	1366.6296943881257	892.3910263601556	880.8021448170285
363723	754115	326	1014.0	773.0	1366.6296943881257	892.3910263601556	372.2927860429131
363722	754115	326	1455.0	764.0	1366.6296943881257	892.3910263601556	155.8639360588274
363709	754115	326	864.0	211.0	1366.6296943881257	892.3910263601556	846.7173911553057
363708	754115	326	851.0	157.0	1366.6296943881257	892.3910263601556	898.1502899770366
363711	754115	326	1425.0	299.0	1366.6296943881257	892.3910263601556	596.2549813141878
363710	754115	326	719.0	277.0	1366.6296943881257	892.3910263601556	893.3814058832112
363707	754115	326	974.0	131.0	1366.6296943881257	892.3910263601556	856.6646788195975
363777	754133	327	936.0	717.0	1366.6419179114948	892.439316434713	465.00689802794324
363776	754133	327	1258.0	575.0	1366.6419179114948	892.439316434713	335.5157014895515
363779	754133	327	1458.0	784.0	1366.6419179114948	892.439316434713	141.7934572246472
363778	754133	327	1016.0	769.0	1366.6419179114948	892.439316434713	371.73514689698186
363765	754133	327	865.0	211.0	1366.6419179114948	892.439316434713	846.1702877015547
363764	754133	327	859.0	144.0	1366.6419179114948	892.439316434713	904.3570794802908
363767	754133	327	966.0	289.0	1366.6419179114948	892.439316434713	724.3293139221928
363766	754133	327	718.0	277.0	1366.6419179114948	892.439316434713	894.1486956236805
363763	754133	327	978.0	140.0	1366.6419179114948	892.439316434713	846.8810219119704
363773	754133	327	973.0	476.0	1366.6419179114948	892.439316434713	573.0407174098984
363772	754133	327	703.0	404.0	1366.6419179114948	892.439316434713	824.0106559071047
363775	754133	327	530.0	548.0	1366.6419179114948	892.439316434713	904.769662130996
363774	754133	327	589.0	503.0	1366.6419179114948	892.439316434713	869.7068090329088
363769	754133	327	1370.0	351.0	1366.6419179114948	892.439316434713	541.4497299810965
363768	754133	327	1428.0	298.0	1366.6419179114948	892.439316434713	597.59761977517
363771	754133	327	636.0	360.0	1366.6419179114948	892.439316434713	904.0626294095183
363770	754133	327	756.0	352.0	1366.6419179114948	892.439316434713	815.4496959709094
363821	754151	328	1263.0	265.0	1366.6702563807385	892.4441629535154	635.9510198769128
363820	754151	328	968.0	243.0	1366.6702563807385	892.4441629535154	762.0470419318456
363823	754151	328	1430.0	320.0	1366.6702563807385	892.4441629535154	575.936607732511
363822	754151	328	719.0	276.0	1366.6702563807385	892.4441629535154	894.1365483189644
363817	754151	328	885.0	125.0	1366.6702563807385	892.4441629535154	906.077689347502
363819	754151	328	864.0	211.0	1366.6702563807385	892.4441629535154	846.784231001791
363818	754151	328	976.0	137.0	1366.6702563807385	892.4441629535154	850.4817061883986
363829	754151	328	647.0	567.0	1366.6702563807385	892.4441629535154	789.834907508925
363828	754151	328	1023.0	532.0	1366.6702563807385	892.4441629535154	498.0253404477154
363831	754151	328	951.0	706.0	1366.6702563807385	892.4441629535154	455.5690814125404
363830	754151	328	1227.0	617.0	1366.6702563807385	892.4441629535154	308.83210231875825
363825	754151	328	637.0	362.0	1366.6702563807385	892.4441629535154	902.1029281951079
363824	754151	328	757.0	352.0	1366.6702563807385	892.4441629535154	814.7255456814162
363827	754151	328	532.0	448.0	1366.6702563807385	892.4441629535154	945.62415941543
363826	754151	328	706.0	402.0	1366.6702563807385	892.4441629535154	822.812654643428
363833	754151	328	1457.0	810.0	1366.6702563807385	892.4441629535154	122.29678077295134
363832	754151	328	980.0	787.0	1366.6702563807385	892.4441629535154	400.78966886699254
363813	754187	329	966.0	700.0	1366.7338425820144	892.434986213009	444.5434022785038
363812	754187	329	1150.0	626.0	1366.7338425820144	892.434986213009	343.4547428682441
363815	754187	329	1461.0	846.0	1366.7338425820144	892.434986213009	105.08242659433962
363814	754187	329	930.0	776.0	1366.7338425820144	892.434986213009	451.98844594842836
363809	754187	329	542.0	436.0	1366.7338425820144	892.434986213009	942.6127559816728
363808	754187	329	710.0	401.0	1366.7338425820144	892.434986213009	820.2485511518557
363811	754187	329	666.0	586.0	1366.7338425820144	892.434986213009	764.8073737321852
363810	754187	329	1033.0	563.0	1366.7338425820144	892.434986213009	468.9410280895906
363799	754187	329	908.0	113.0	1366.7338425820144	892.434986213009	904.408998220901
363805	754187	329	758.0	354.0	1366.7338425820144	892.434986213009	812.6925159510624
363804	754187	329	719.0	276.0	1366.7338425820144	892.434986213009	894.1762818670011
363807	754187	329	1452.0	371.0	1366.7338425820144	892.434986213009	528.3604474672471
363806	754187	329	638.0	368.0	1366.7338425820144	892.434986213009	897.8224034231865
363801	754187	329	864.0	213.0	1366.7338425820144	892.434986213009	845.2060204278891
363800	754187	329	974.0	136.0	1366.7338425820144	892.434986213009	852.3108350105082
363803	754187	329	966.0	241.0	1366.7338425820144	892.434986213009	764.823609633548
363802	754187	329	1155.0	216.0	1366.7338425820144	892.434986213009	708.7986390136051
363877	754169	330	756.0	356.0	1366.6668790380063	892.4373788885775	812.8216893162154
363876	754169	330	1029.0	302.0	1366.6668790380063	892.4373788885775	680.1729335897462
363879	754169	330	1460.0	398.0	1366.6668790380063	892.4373788885775	503.16934834180125
363878	754169	330	638.0	383.0	1366.6668790380063	892.4373788885775	889.0904698712345
363873	754169	330	865.0	215.0	1366.6668790380063	892.4373788885775	842.9656338423055
363872	754169	330	975.0	139.0	1366.6668790380063	892.4373788885775	849.1588944607848
363875	754169	330	719.0	277.0	1366.6668790380063	892.4373788885775	893.440290974206
363874	754169	330	972.0	237.0	1366.6668790380063	892.4373788885775	765.0882975539026
363885	754169	330	983.0	697.0	1366.6668790380063	892.4373788885775	430.5764080132603
363884	754169	330	697.0	665.0	1366.6668790380063	892.4373788885775	707.2351024915337
363887	754169	330	1455.0	887.0	1366.6668790380063	892.4373788885775	88.50031270037502
363886	754169	330	861.0	775.0	1366.6668790380063	892.4373788885775	519.1247735528108
363881	754169	330	536.0	416.0	1366.6668790380063	892.4373788885775	957.6011904404462
363880	754169	330	712.0	400.0	1366.6668790380063	892.4373788885775	819.1967374422435
363883	754169	330	1105.0	627.0	1366.6668790380063	892.4373788885775	372.72853083273475
363882	754169	330	1030.0	590.0	1366.6668790380063	892.4373788885775	452.56265377313736
363871	754169	330	960.0	98.0	1366.6668790380063	892.4373788885775	892.473360656701
363904	754276	331	788.0	807.0	1366.6540425321837	892.4768957129796	584.9331591212502
363907	754276	331	1454.0	909.0	1366.6540425321837	892.4768957129796	88.89504632570552
363893	754276	331	719.0	278.0	1366.6540425321837	892.4768957129796	892.7696310769871
363892	754276	331	971.0	235.0	1366.6540425321837	892.4768957129796	767.344765909324
363895	754276	331	762.0	354.0	1366.6540425321837	892.4768957129796	809.6689930874214
363894	754276	331	549.0	330.0	1366.6540425321837	892.4768957129796	992.4406236547011
363889	754276	331	1061.0	117.0	1366.6540425321837	892.4768957129796	833.5399267587038
363891	754276	331	870.0	222.0	1366.6540425321837	892.4768957129796	834.3887017742234
363890	754276	331	971.0	144.0	1366.6540425321837	892.4768957129796	846.6166693304577
363901	754276	331	1107.0	626.0	1366.6540425321837	892.4768957129796	372.06203481695263
363900	754276	331	1019.0	602.0	1366.6540425321837	892.4768957129796	453.0343918865527
363903	754276	331	1018.0	700.0	1366.6540425321837	892.4768957129796	398.2549394010562
363902	754276	331	699.0	684.0	1366.6540425321837	892.4768957129796	699.4458782176699
363897	754276	331	715.0	399.0	1366.6540425321837	892.4768957129796	817.418153548755
363896	754276	331	635.0	391.0	1366.6540425321837	892.4768957129796	887.0156226852
363899	754276	331	1460.0	404.0	1366.6540425321837	892.4768957129796	497.31594124959696
363898	754276	331	947.0	402.0	1366.6540425321837	892.4768957129796	645.5053064397263
363853	754222	332	966.0	145.0	1366.655305386765	892.4448825055385	848.0557329080915
363855	754222	332	974.0	235.0	1366.655305386765	892.4448825055385	765.7753994358235
363854	754222	332	1178.0	158.0	1366.655305386765	892.4448825055385	758.2876167320338
363861	754222	332	1459.0	404.0	1366.655305386765	892.4448825055385	497.09752148754575
363860	754222	332	717.0	399.0	1366.655305386765	892.4448825055385	815.8062686006252
363863	754222	332	909.0	485.0	1366.655305386765	892.4448825055385	612.747673050339
363862	754222	332	629.0	413.0	1366.655305386765	892.4448825055385	879.7742579355179
363857	754222	332	720.0	278.0	1366.655305386765	892.4448825055385	892.0233167479958
363856	754222	332	892.0	238.0	1366.655305386765	892.4448825055385	808.4526969275885
363859	754222	332	772.0	348.0	1366.655305386765	892.4448825055385	806.2475812745712
363858	754222	332	533.0	305.0	1366.655305386765	892.4448825055385	1019.8395257007086
363868	754222	332	781.0	816.0	1366.655305386765	892.4448825055385	590.6233628878479
363870	754222	332	1461.0	923.0	1366.655305386765	892.4448825055385	99.16923215778641
363865	754222	332	984.0	642.0	1366.655305386765	892.4448825055385	457.32671244292226
363864	754222	332	1104.0	625.0	1366.655305386765	892.4448825055385	374.8527372531992
363867	754222	332	1050.0	704.0	1366.655305386765	892.4448825055385	368.48616822360043
363866	754222	332	813.0	666.0	1366.655305386765	892.4448825055385	598.1734547736627
363941	754204	333	773.0	827.0	1366.6355834028575	892.4646946210968	597.2343192783586
363940	754204	333	969.0	720.0	1366.6355834028575	892.4646946210968	433.42603530346327
363937	754204	333	1103.0	626.0	1366.6355834028575	892.4646946210968	374.8428394883373
363936	754204	333	874.0	540.0	1366.6355834028575	892.4646946210968	605.7401909969461
363939	754204	333	1085.0	705.0	1366.6355834028575	892.4646946210968	338.32176041166633
363938	754204	333	861.0	640.0	1366.6355834028575	892.4646946210968	565.159946593238
363944	754204	333	1460.0	929.0	1366.6355834028575	892.4646946210968	100.25838032630736
363927	754204	333	1277.0	198.0	1366.6355834028575	892.4646946210968	700.2254993122885
363926	754204	333	960.0	149.0	1366.6355834028575	892.4646946210968	847.4032392181558
363933	754204	333	719.0	398.0	1366.6355834028575	892.4646946210968	814.817269770526
363932	754204	333	805.0	329.0	1366.6355834028575	892.4646946210968	795.5670874468815
363935	754204	333	627.0	411.0	1366.6355834028575	892.4646946210968	882.5355791141066
363934	754204	333	1460.0	401.0	1366.6355834028575	892.4646946210968	500.254395628397
363929	754204	333	907.0	248.0	1366.6355834028575	892.4646946210968	791.5804520976682
363928	754204	333	976.0	235.0	1366.6355834028575	892.4646946210968	764.7587748392972
363931	754204	333	540.0	294.0	1366.6355834028575	892.4646946210968	1020.5323995129725
363930	754204	333	720.0	278.0	1366.6355834028575	892.4646946210968	892.0226671214984
363909	754240	334	1320.0	229.0	1366.6334224176842	892.4267735594981	665.0637262412916
363908	754240	334	960.0	151.0	1366.6334224176842	892.4267735594981	845.6148063852513
363911	754240	334	573.0	242.0	1366.6334224176842	892.4267735594981	1026.1135399854272
363910	754240	334	982.0	232.0	1366.6334224176842	892.4267735594981	764.2685345315148
363917	754240	334	628.0	412.0	1366.6334224176842	892.4267735594981	881.1295123109034
363916	754240	334	1461.0	397.0	1366.6334224176842	892.4267735594981	504.3339557517156
363919	754240	334	1103.0	625.0	1366.6334224176842	892.4267735594981	375.52584549149765
363918	754240	334	815.0	597.0	1366.6334224176842	892.4267735594981	625.7606661208598
363913	754240	334	719.0	278.0	1366.6334224176842	892.4267735594981	892.7201744663203
363912	754240	334	913.0	258.0	1366.6334224176842	892.4267735594981	779.9234660808045
363915	754240	334	721.0	396.0	1366.6334224176842	892.4267735594981	814.4213023057937
363914	754240	334	828.0	286.0	1366.6334224176842	892.4267735594981	811.0976485203062
363925	754240	334	1453.0	933.0	1366.6334224176842	892.4267735594981	95.42207515598484
363921	754240	334	1105.0	712.0	1366.6334224176842	892.4267735594981	317.81420412417185
363920	754240	334	941.0	652.0	1366.6334224176842	892.4267735594981	488.8443962276963
363923	754240	334	753.0	866.0	1366.6334224176842	892.4267735594981	614.2022073135239
363922	754240	334	915.0	738.0	1366.6334224176842	892.4267735594981	477.30532852327013
363949	754257	335	1417.0	256.0	1366.6427267689294	892.5179615618922	638.506828748272
363948	754257	335	981.0	231.0	1366.6427267689294	892.5179615618922	765.7194826950508
363951	754257	335	719.0	278.0	1366.6427267689294	892.5179615618922	892.7896877870384
363950	754257	335	917.0	275.0	1366.6427267689294	892.5179615618922	763.8763084346526
363945	754257	335	959.0	152.0	1366.6427267689294	892.5179615618922	845.3043499730662
363947	754257	335	667.0	212.0	1366.6427267689294	892.5179615618922	976.0146725992472
363946	754257	335	836.0	206.0	1366.6427267689294	892.5179615618922	867.6915437065526
363957	754257	335	823.0	693.0	1366.6427267689294	892.5179615618922	579.0982916177267
363956	754257	335	732.0	644.0	1366.6427267689294	892.5179615618922	681.5662607990364
363959	754257	335	1094.0	705.0	1366.6427267689294	892.5179615618922	330.90337315948346
363958	754257	335	1011.0	702.0	1366.6427267689294	892.5179615618922	403.45860107492814
363953	754257	335	1457.0	389.0	1366.6427267689294	892.5179615618922	511.56111505977225
363952	754257	335	753.0	372.0	1366.6427267689294	892.5179615618922	804.6715755045374
363955	754257	335	1103.0	626.0	1366.6427267689294	892.5179615618922	374.8857308744394
363954	754257	335	628.0	412.0	1366.6427267689294	892.5179615618922	881.1870341716539
363961	754257	335	700.0	927.0	1366.6427267689294	892.5179615618922	667.533921331913
363963	754257	335	1421.0	960.0	1366.6427267689294	892.5179615618922	86.65182435978787
363973	754311	336	629.0	412.0	1366.630715376209	892.4729605489405	880.3143404972349
363972	754311	336	1460.0	391.0	1366.630715376209	892.4729605489405	510.091122715224
363975	754311	336	800.0	669.0	1366.630715376209	892.4729605489405	609.1063385848671
363974	754311	336	1089.0	619.0	1366.630715376209	892.4729605489405	389.7002364275752
363969	754311	336	918.0	287.0	1366.630715376209	892.4729605489405	753.5695221642579
363968	754311	336	719.0	277.0	1366.630715376209	892.4729605489405	893.4385869580393
363971	754311	336	802.0	347.0	1366.630715376209	892.4729605489405	785.0787192608622
363970	754311	336	1439.0	317.0	1366.630715376209	892.4729605489405	580.0055531457623
363980	754311	336	631.0	949.0	1366.630715376209	892.4729605489405	737.799332877182
363982	754311	336	1364.0	987.0	1366.630715376209	892.4729605489405	94.56363915783268
363977	754311	336	953.0	696.0	1366.630715376209	892.4729605489405	457.9213829135958
363976	754311	336	1108.0	695.0	1366.630715376209	892.4729605489405	325.4003950273771
363978	754311	336	696.0	698.0	1366.630715376209	892.4729605489405	698.2587548972629
363965	754311	336	719.0	176.0	1366.630715376209	892.4729605489405	965.7945157726172
363964	754311	336	958.0	152.0	1366.630715376209	892.4729605489405	845.7418440948663
363967	754311	336	980.0	230.0	1366.630715376209	892.4729605489405	767.0421980118156
363966	754311	336	821.0	198.0	1366.630715376209	892.4729605489405	883.179240299252
364077	754347	337	976.0	227.0	1366.6601636388766	892.4840772461854	771.6763703279768
364076	754347	337	816.0	197.0	1366.6601636388766	892.4840772461854	887.0877732906548
364079	754347	337	719.0	277.0	1366.6601636388766	892.4840772461854	893.4675914146661
364078	754347	337	923.0	272.0	1366.6601636388766	892.4840772461854	762.7809848941732
364075	754347	337	725.0	169.0	1366.6601636388766	892.4840772461854	967.0351470499064
364074	754347	337	959.0	148.0	1366.6601636388766	892.4840772461854	848.7893438840875
364085	754347	337	788.0	655.0	1366.6601636388766	892.4840772461854	625.4968200782828
364084	754347	337	1053.0	599.0	1366.6601636388766	892.4840772461854	429.5527928567242
364087	754347	337	625.0	672.0	1366.6601636388766	892.4840772461854	773.7396375060199
364086	754347	337	1114.0	670.0	1366.6601636388766	892.4840772461854	336.65460477782045
364081	754347	337	805.0	342.0	1366.6601636388766	892.4840772461854	786.444440962255
364080	754347	337	1437.0	313.0	1366.6601636388766	892.4840772461854	583.7375166641019
364083	754347	337	630.0	412.0	1366.6601636388766	892.4840772461854	879.5073309413485
364082	754347	337	1448.0	390.0	1366.6601636388766	892.4840772461854	509.02496683876393
364088	754347	337	878.0	674.0	1366.6601636388766	892.4840772461854	535.279410717142
364091	754347	337	1306.0	1008.0	1366.6601636388766	892.4840772461854	130.47445674292172
364090	754347	337	577.0	952.0	1366.6601636388766	892.4840772461854	791.8998163274288
364005	754293	338	969.0	221.0	1366.630619430198	892.4447353979692	780.3512940990692
364004	754293	338	813.0	195.0	1366.630619430198	892.4447353979692	890.4695512509162
364007	754293	338	899.0	280.0	1366.630619430198	892.4447353979692	770.5627489993007
364006	754293	338	719.0	277.0	1366.630619430198	892.4447353979692	893.4190738688192
364003	754293	338	728.0	162.0	1366.630619430198	892.4447353979692	970.2569657283619
364002	754293	338	963.0	144.0	1366.630619430198	892.4447353979692	850.3453409565678
364013	754293	338	889.0	574.0	1366.630619430198	892.4447353979692	574.0540550505303
364012	754293	338	970.0	539.0	1366.630619430198	892.4447353979692	531.2617332823089
364015	754293	338	1070.0	634.0	1366.630619430198	892.4447353979692	393.4252224228504
364014	754293	338	567.0	597.0	1366.630619430198	892.4447353979692	852.4650838624996
364009	754293	338	798.0	340.0	1366.630619430198	892.4447353979692	792.8026028101214
364008	754293	338	1436.0	309.0	1366.630619430198	892.4447353979692	587.5541423768914
364011	754293	338	630.0	412.0	1366.630619430198	892.4447353979692	879.4610925184479
364010	754293	338	1430.0	401.0	1366.630619430198	892.4447353979692	495.5134774596755
364016	754293	338	781.0	649.0	1366.630619430198	892.4447353979692	634.2149175218009
364019	754293	338	1257.0	1004.0	1366.630619430198	892.4447353979692	156.4079594428558
364018	754293	338	534.0	933.0	1366.630619430198	892.4447353979692	833.6177048861523
364037	754329	339	1225.0	1008.0	1366.5933041556889	892.4727158624142	182.7435830937215
364036	754329	339	516.0	893.0	1366.5933041556889	892.4727158624142	850.5934675878095
364033	754329	339	1011.0	602.0	1366.5933041556889	892.4727158624142	459.1524764398501
364032	754329	339	525.0	524.0	1366.5933041556889	892.4727158624142	918.7227176546323
364034	754329	339	718.0	639.0	1366.5933041556889	892.4727158624142	696.3631896376072
364021	754329	339	735.0	145.0	1366.5933041556889	892.4727158624142	978.5834470360891
364020	754329	339	930.0	129.0	1366.5933041556889	892.4727158624142	879.4909329264927
364023	754329	339	971.0	206.0	1366.5933041556889	892.4727158624142	792.299723536702
364022	754329	339	811.0	197.0	1366.5933041556889	892.4727158624142	890.1495481837185
364029	754329	339	629.0	414.0	1366.5933041556889	892.4727158624142	879.192824220069
364028	754329	339	1428.0	408.0	1366.5933041556889	892.4727158624142	488.348845303866
364031	754329	339	943.0	507.0	1366.5933041556889	892.4727158624142	572.7307412736629
364030	754329	339	823.0	486.0	1366.5933041556889	892.4727158624142	678.7589771512907
364025	754329	339	832.0	284.0	1366.5933041556889	892.4727158624142	809.9562005423993
364024	754329	339	718.0	277.0	1366.5933041556889	892.4727158624142	894.1364203334131
364027	754329	339	784.0	348.0	1366.5933041556889	892.4727158624142	797.4117483243123
364026	754329	339	1433.0	302.0	1366.5933041556889	892.4727158624142	594.1951509654839
364039	754366	340	1001.0	129.0	1366.6246438964745	892.4079143721763	846.4472954357523
364038	754366	340	886.0	117.0	1366.6246438964745	892.4079143721763	912.2814708145842
364045	754366	340	771.0	356.0	1366.6246438964745	892.4079143721763	801.5623288415629
364044	754366	340	1443.0	306.0	1366.6246438964745	892.4079143721763	591.3606658024069
364047	754366	340	529.0	398.0	1366.6246438964745	892.4079143721763	972.6531909455399
364046	754366	340	1412.0	379.0	1366.6246438964745	892.4079143721763	515.409167052265
364041	754366	340	809.0	197.0	1366.6246438964745	892.4079143721763	891.3682801469491
364040	754366	340	742.0	142.0	1366.6246438964745	892.4079143721763	976.3544354972722
364043	754366	340	824.0	287.0	1366.6246438964745	892.4079143721763	812.9946168015161
364042	754366	340	712.0	278.0	1366.6246438964745	892.4079143721763	897.7920191446087
364053	754366	340	517.0	812.0	1366.6246438964745	892.4079143721763	853.4210380638002
364052	754366	340	926.0	623.0	1366.6246438964745	892.4079143721763	516.4597768803112
364055	754366	340	1198.0	1006.0	1366.6246438964745	892.4079143721763	203.31608998426975
364049	754366	340	721.0	509.0	1366.6246438964745	892.4079143721763	750.8880140271727
364048	754366	340	629.0	413.0	1366.6246438964745	892.4079143721763	879.7284033416681
364051	754366	340	626.0	612.0	1366.6246438964745	892.4079143721763	791.930212575157
364050	754366	340	848.0	525.0	1366.6246438964745	892.4079143721763	635.5785528162962
364069	754384	341	765.0	576.0	1366.632288349374	892.430635036536	679.7718419985707
364068	754384	341	659.0	568.0	1366.632288349374	892.430635036536	778.4591784189981
364071	754384	341	511.0	750.0	1366.632288349374	892.430635036536	867.4059595500237
364070	754384	341	844.0	642.0	1366.632288349374	892.430635036536	579.534305964803
364065	754384	341	764.0	376.0	1366.632288349374	892.430635036536	793.6411504990419
364064	754384	341	1462.0	342.0	1366.632288349374	892.430635036536	558.6312597878866
364067	754384	341	573.0	567.0	1366.632288349374	892.430635036536	857.7629668684391
364066	754384	341	630.0	412.0	1366.632288349374	892.430635036536	879.454787536258
364073	754384	341	1171.0	1008.0	1366.632288349374	892.430635036536	227.21855197776202
364061	754384	341	701.0	272.0	1366.632288349374	892.430635036536	909.9453369214349
364060	754384	341	550.0	250.0	1366.632288349374	892.430635036536	1039.040622501441
364063	754384	341	1396.0	312.0	1366.632288349374	892.430635036536	581.173110679177
364062	754384	341	809.0	286.0	1366.632288349374	892.430635036536	823.8397199216457
364057	754384	341	1030.0	124.0	1366.632288349374	892.430635036536	838.9320225274454
364056	754384	341	869.0	121.0	1366.632288349374	892.430635036536	918.0104133835889
364059	754384	341	817.0	224.0	1366.632288349374	892.430635036536	865.3872926334868
364058	754384	341	733.0	153.0	1366.632288349374	892.430635036536	973.7800269410948
364001	754458	342	1152.0	1010.0	1366.668889299313	892.4876498774834	244.72818485887072
363983	754458	342	861.0	124.0	1366.668889299313	892.4876498774834	919.9316787780592
363988	754458	342	1393.0	240.0	1366.668889299313	892.4876498774834	653.0187291597181
363991	754458	342	788.0	291.0	1366.668889299313	892.4876498774834	834.6526681189239
363990	754458	342	699.0	271.0	1366.668889299313	892.4876498774834	912.156041852717
363985	754458	342	719.0	151.0	1366.668889299313	892.4876498774834	984.5196417984961
363984	754458	342	1114.0	128.0	1366.668889299313	892.4876498774834	805.1601917848063
363987	754458	342	819.0	231.0	1366.668889299313	892.4876498774834	858.7823491704863
363986	754458	342	530.0	176.0	1366.668889299313	892.4876498774834	1101.5304729095355
363997	754458	342	724.0	617.0	1366.668889299313	892.4876498774834	699.2258193947299
363996	754458	342	630.0	546.0	1366.668889299313	892.4876498774834	814.0852191135182
363999	754458	342	791.0	674.0	1366.668889299313	892.4876498774834	615.7365696920156
363998	754458	342	514.0	669.0	1366.668889299313	892.4876498774834	881.4709095748336
363993	754458	342	1475.0	405.0	1366.668889299313	892.4876498774834	499.3794532504479
363992	754458	342	748.0	402.0	1366.668889299313	892.4876498774834	789.512083041914
363995	754458	342	551.0	515.0	1366.668889299313	892.4876498774834	898.7839911685122
363994	754458	342	630.0	413.0	1366.668889299313	892.4876498774834	878.9706814487703
364101	754413	343	630.0	414.0	1366.656446580275	892.45659677382	878.3982213578665
364100	754413	343	745.0	307.0	1366.656446580275	892.45659677382	853.9415461732716
364103	754413	343	1468.0	481.0	1366.656446580275	892.45659677382	423.75352134044925
364102	754413	343	727.0	478.0	1366.656446580275	892.45659677382	762.1906849739382
364097	754413	343	844.0	209.0	1366.656446580275	892.45659677382	860.3968159085504
364096	754413	343	1402.0	195.0	1366.656446580275	892.45659677382	698.3515383756607
364099	754413	343	696.0	268.0	1366.656446580275	892.45659677382	916.3657078885168
364108	754413	343	716.0	733.0	1366.656446580275	892.45659677382	669.9106042832574
364110	754413	343	1107.0	1006.0	1366.656446580275	892.45659677382	283.39649727348103
364105	754413	343	640.0	531.0	1366.656446580275	892.45659677382	811.591315076735
364104	754413	343	553.0	505.0	1366.656446580275	892.45659677382	901.1988834020993
364107	754413	343	708.0	633.0	1366.656446580275	892.45659677382	707.9166901770344
364106	754413	343	511.0	608.0	1366.656446580275	892.45659677382	901.7003438074795
364093	754413	343	543.0	164.0	1366.656446580275	892.45659677382	1099.5721692442662
364092	754413	343	856.0	122.0	1366.656446580275	892.45659677382	924.3231977756968
364095	754413	343	730.0	179.0	1366.656446580275	892.45659677382	956.2174158904992
364094	754413	343	1177.0	169.0	1366.656446580275	892.45659677382	747.9030787107474
364133	754422	344	724.0	187.0	1366.624661455294	892.3933504719914	954.2254630854455
364132	754422	344	1280.0	184.0	1366.624661455294	892.3933504719914	713.6700715072602
364135	754422	344	858.0	221.0	1366.624661455294	892.3933504719914	842.2992801246589
364134	754422	344	542.0	191.0	1366.624661455294	892.3933504719914	1082.5703045837643
364131	754422	344	1385.0	151.0	1366.624661455294	892.3933504719914	741.621030709565
364130	754422	344	809.0	129.0	1366.624661455294	892.3933504719914	945.3648346580192
364141	754422	344	682.0	507.0	1366.624661455294	892.3933504719914	785.6455700001135
364140	754422	344	530.0	473.0	1366.624661455294	892.3933504719914	935.8587535388597
364143	754422	344	511.0	570.0	1366.624661455294	892.3933504719914	914.3473266319768
364142	754422	344	1454.0	550.0	1366.624661455294	892.3933504719914	353.3661786776402
364137	754422	344	701.0	278.0	1366.624661455294	892.3933504719914	905.8340792008623
364139	754422	344	631.0	412.0	1366.624661455294	892.3933504719914	878.5905836730335
364138	754422	344	672.0	311.0	1366.624661455294	892.3933504719914	905.8265000953161
364148	754422	344	1072.0	1004.0	1366.624661455294	892.3933504719914	315.05513066210233
364145	754422	344	694.0	634.0	1366.624661455294	892.3933504719914	720.5491369545801
364144	754422	344	750.0	575.0	1366.624661455294	892.3933504719914	693.5160503108002
364146	754422	344	620.0	745.0	1366.624661455294	892.3933504719914	761.0342862556139
364165	754495	345	530.0	707.0	1366.6226258496276	892.4472777197337	856.9294666990896
364164	754495	345	794.0	654.0	1366.6226258496276	892.4472777197337	620.2852375213153
364167	754495	345	1050.0	998.0	1366.6226258496276	892.4472777197337	333.75329868135884
364161	754495	345	503.0	521.0	1366.6226258496276	892.4472777197337	940.1154822705596
364160	754495	345	773.0	488.0	1366.6226258496276	892.4472777197337	718.3073314226373
364163	754495	345	617.0	649.0	1366.6226258496276	892.4472777197337	788.1628373723541
364162	754495	345	1426.0	618.0	1366.6226258496276	892.4472777197337	280.79704558411214
364149	754495	345	1344.0	121.0	1366.6226258496276	892.4472777197337	771.7789097283757
364151	754495	345	1295.0	198.0	1366.6226258496276	892.4472777197337	698.1309490818644
364150	754495	345	781.0	137.0	1366.6226258496276	892.4472777197337	955.852734118164
364157	754495	345	715.0	279.0	1366.6226258496276	892.4472777197337	894.9467073859291
364156	754495	345	605.0	273.0	1366.6226258496276	892.4472777197337	981.7249890272076
364159	754495	345	628.0	413.0	1366.6226258496276	892.4472777197337	880.5867791023566
364158	754495	345	519.0	412.0	1366.6226258496276	892.4472777197337	974.3170441496551
364153	754495	345	521.0	228.0	1366.6226258496276	892.4472777197337	1075.4384269766374
364152	754495	345	692.0	212.0	1366.6226258496276	892.4472777197337	958.1879695886622
364155	754495	345	873.0	272.0	1366.6226258496276	892.4472777197337	792.8544136097811
364129	754568	346	1021.0	1004.0	1366.64371339406	892.4794363764202	363.1892243992874
364111	754568	346	1237.0	128.0	1366.64371339406	892.4794363764202	775.3942874854123
364117	754568	346	725.0	276.0	1366.64371339406	892.4794363764202	889.8053441135916
364119	754568	346	845.0	320.0	1366.64371339406	892.4794363764202	774.4965260073203
364118	754568	346	507.0	284.0	1366.64371339406	892.4794363764202	1053.2020406697352
364113	754568	346	669.0	223.0	1366.64371339406	892.4794363764202	966.9071654347911
364112	754568	346	736.0	135.0	1366.64371339406	892.4794363764202	985.6401928577122
364115	754568	346	1372.0	243.0	1366.64371339406	892.4794363764202	649.5015227711459
364114	754568	346	583.0	225.0	1366.64371339406	892.4794363764202	1029.3814975641515
364125	754568	346	1445.0	652.0	1366.64371339406	892.4794363764202	252.92304555060406
364124	754568	346	583.0	636.0	1366.64371339406	892.4794363764202	824.5478584205999
364127	754568	346	533.0	702.0	1366.64371339406	892.4794363764202	855.1282105998586
364126	754568	346	829.0	665.0	1366.64371339406	892.4794363764202	583.7873384429366
364121	754568	346	611.0	426.0	1366.64371339406	892.4794363764202	888.0318046973468
364120	754568	346	541.0	355.0	1366.64371339406	892.4794363764202	985.1759670204337
364123	754568	346	864.0	501.0	1366.64371339406	892.4794363764202	637.1081946735338
364122	754568	346	495.0	499.0	1366.64371339406	892.4794363764202	956.3413773075446
364172	754477	347	1415.0	263.0	1366.655148149545	892.4620211791117	631.3158170102622
364175	754477	347	577.0	283.0	1366.655148149545	892.4620211791117	997.496470298922
364174	754477	347	727.0	276.0	1366.655148149545	892.4620211791117	888.3603616272239
364169	754477	347	1125.0	158.0	1366.655148149545	892.4620211791117	773.1957521751426
364168	754477	347	689.0	141.0	1366.655148149545	892.4620211791117	1011.8852054893271
364171	754477	347	661.0	228.0	1366.655148149545	892.4620211791117	969.256914187042
364170	754477	347	565.0	182.0	1366.655148149545	892.4620211791117	1071.1709761249965
364181	754477	347	904.0	585.0	1366.655148149545	892.4620211791117	555.5021877336056
364180	754477	347	538.0	582.0	1366.655148149545	892.4620211791117	884.904526572988
364183	754477	347	855.0	663.0	1366.655148149545	892.4620211791117	560.7528954820796
364182	754477	347	1444.0	635.0	1366.655148149545	892.4620211791117	268.8287902316309
364177	754477	347	810.0	422.0	1366.655148149545	892.4620211791117	728.8343209079324
364176	754477	347	506.0	364.0	1366.655148149545	892.4620211791117	1009.9501927644884
364179	754477	347	501.0	518.0	1366.655148149545	892.4620211791117	943.1758270987209
364178	754477	347	594.0	431.0	1366.655148149545	892.4620211791117	899.9684299755777
364184	754477	347	524.0	673.0	1366.655148149545	892.4620211791117	870.764765848362
364186	754477	347	1010.0	993.0	1366.655148149545	892.4620211791117	370.55469216697736
364197	754677	348	868.0	493.0	1366.6574537901572	892.4674137407236	638.9315071752098
364196	754677	348	589.0	436.0	1366.6574537901572	892.4674137407236	901.7281271217703
364199	754677	348	555.0	536.0	1366.6574537901572	892.4674137407236	886.485667877446
364198	754677	348	493.0	502.0	1366.6574537901572	892.4674137407236	956.9441717030676
364193	754677	348	635.0	270.0	1366.6574537901572	892.4674137407236	960.618712526339
364195	754677	348	525.0	392.0	1366.6574537901572	892.4674137407236	979.2113672424658
364194	754677	348	726.0	273.0	1366.6574537901572	892.4674137407236	891.1688110473281
364205	754677	348	966.0	986.0	1366.6574537901572	892.4674137407236	411.4301155359935
364201	754677	348	1462.0	588.0	1366.6574537901572	892.4674137407236	319.0464028127272
364200	754677	348	898.0	576.0	1366.6574537901572	892.4674137407236	565.5010459343251
364203	754677	348	535.0	672.0	1366.6574537901572	892.4674137407236	860.3836359242607
364202	754677	348	848.0	671.0	1366.6574537901572	892.4674137407236	563.9622059332469
364189	754677	348	1030.0	233.0	1366.6574537901572	892.4674137407236	740.4292747983095
364188	754677	348	547.0	180.0	1366.6574537901572	892.4674137407236	1086.0240131765775
364191	754677	348	1406.0	258.0	1366.6574537901572	892.4674137407236	635.6860349583874
364190	754677	348	580.0	254.0	1366.6574537901572	892.4674137407236	1013.1488479055689
364187	754677	348	664.0	148.0	1366.6574537901572	892.4674137407236	1023.6987972488141
364224	754640	349	913.0	987.0	1366.6155244559457	892.4962398531088	463.3551604432002
364207	754640	349	1430.0	176.0	1366.6155244559457	892.4962398531088	719.2944136190955
364206	754640	349	646.0	157.0	1366.6155244559457	892.4962398531088	1029.6802673281543
364213	754640	349	989.0	365.0	1366.6155244559457	892.4962398531088	648.7262653610592
364212	754640	349	625.0	346.0	1366.6155244559457	892.4962398531088	921.2229514551046
364215	754640	349	596.0	431.0	1366.6155244559457	892.4962398531088	898.2355292077186
364214	754640	349	535.0	401.0	1366.6155244559457	892.4962398531088	965.9984132004992
364209	754640	349	575.0	257.0	1366.6155244559457	892.4962398531088	1015.1406845492411
364208	754640	349	518.0	224.0	1366.6155244559457	892.4962398531088	1080.294187268165
364211	754640	349	726.0	276.0	1366.6155244559457	892.4962398531088	889.0758482418629
364221	754640	349	548.0	665.0	1366.6155244559457	892.4962398531088	849.6386973458696
364220	754640	349	884.0	592.0	1366.6155244559457	892.4962398531088	568.5206545163901
364222	754640	349	854.0	669.0	1366.6155244559457	892.4962398531088	559.2184234641439
364217	754640	349	1469.0	497.0	1366.6155244559457	892.4962398531088	408.53378877441565
364216	754640	349	891.0	491.0	1366.6155244559457	892.4962398531088	622.4221700097847
364219	754640	349	576.0	514.0	1366.6155244559457	892.4962398531088	876.5456697136162
364218	754640	349	491.0	499.0	1366.6155244559457	892.4962398531088	959.9697065255738
364229	754440	350	527.0	281.0	1366.6683717687831	892.4205547820269	1038.6905551504744
364228	754440	350	728.0	277.0	1366.6683717687831	892.4205547820269	886.9271381269186
364231	754440	350	638.0	390.0	1366.6683717687831	892.4205547820269	885.0898315333021
364230	754440	350	1459.0	382.0	1366.6683717687831	892.4205547820269	518.7044170968854
364225	754440	350	1388.0	136.0	1366.6683717687831	892.4205547820269	756.7212789790864
364227	754440	350	579.0	250.0	1366.6683717687831	892.4205547820269	1016.4278789423936
364226	754440	350	637.0	160.0	1366.6683717687831	892.4205547820269	1033.8548262821619
364237	754440	350	612.0	497.0	1366.6683717687831	892.4205547820269	851.9869520669153
364236	754440	350	907.0	489.0	1366.6683717687831	892.4205547820269	611.5906768625587
364239	754440	350	857.0	669.0	1366.6683717687831	892.4205547820269	556.4877298562396
364238	754440	350	923.0	600.0	1366.6683717687831	892.4205547820269	531.3674858014851
364233	754440	350	598.0	436.0	1366.6683717687831	892.4205547820269	893.9635275475199
364232	754440	350	540.0	426.0	1366.6683717687831	892.4205547820269	949.1726559515001
364235	754440	350	487.0	484.0	1366.6683717687831	892.4205547820269	969.8576152501978
364234	754440	350	999.0	455.0	1366.6683717687831	892.4205547820269	571.4164622627916
364240	754440	350	552.0	694.0	1366.6683717687831	892.4205547820269	838.4839130957777
364242	754440	350	848.0	997.0	1366.6683717687831	892.4205547820269	529.1065490384518
364261	754531	351	790.0	997.0	1366.6454945577227	892.5035912246585	586.0371369125543
364257	754531	351	855.0	668.0	1366.6454945577227	892.5035912246585	558.7333662615696
364256	754531	351	1031.0	550.0	1366.6454945577227	892.5035912246585	479.5483375205113
364259	754531	351	582.0	745.0	1366.6454945577227	892.5035912246585	798.3895424878161
364258	754531	351	961.0	703.0	1366.6454945577227	892.5035912246585	447.72745989275876
364245	754531	351	565.0	238.0	1366.6454945577227	892.5035912246585	1034.8963474042562
364244	754531	351	633.0	164.0	1366.6454945577227	892.5035912246585	1033.9019267377685
364247	754531	351	723.0	271.0	1366.6454945577227	892.5035912246585	894.7324944191996
364243	754531	351	1304.0	108.0	1366.6454945577227	892.5035912246585	787.0008530063787
364253	754531	351	534.0	480.0	1366.6454945577227	892.5035912246585	929.2242637708697
364252	754531	351	492.0	458.0	1366.6454945577227	892.5035912246585	976.6258812550732
364255	754531	351	910.0	528.0	1366.6454945577227	892.5035912246585	584.2841566528568
364254	754531	351	641.0	490.0	1366.6454945577227	892.5035912246585	829.8014971790958
364249	754531	351	537.0	326.0	1366.6454945577227	892.5035912246585	1004.6083642446758
364248	754531	351	1408.0	280.0	1366.6454945577227	892.5035912246585	613.8980732853614
364251	754531	351	602.0	439.0	1366.6454945577227	892.5035912246585	889.0153202285586
364250	754531	351	666.0	408.0	1366.6454945577227	892.5035912246585	851.8496574828371
364263	754513	352	632.0	165.0	1366.6376869260368	892.4677464732916	1033.8770977301735
364262	754513	352	1181.0	100.0	1366.6376869260368	892.4677464732916	813.9204383769378
364269	754513	352	504.0	426.0	1366.6376869260368	892.4677464732916	980.6813638511616
364268	754513	352	700.0	412.0	1366.6376869260368	892.4677464732916	821.7390467972299
364271	754513	352	664.0	490.0	1366.6376869260368	892.4677464732916	809.7407029661168
364270	754513	352	592.0	449.0	1366.6376869260368	892.4677464732916	892.5957585425892
364265	754513	352	555.0	227.0	1366.6376869260368	892.4677464732916	1049.5727971107524
364264	754513	352	1414.0	191.0	1366.6376869260368	892.4677464732916	703.0648533684744
364267	754513	352	548.0	337.0	1366.6376869260368	892.4677464732916	989.2987818792303
364266	754513	352	723.0	272.0	1366.6376869260368	892.4677464732916	894.0076601714014
364277	754513	352	589.0	806.0	1366.6376869260368	892.4677464732916	782.4302162543611
364276	754513	352	926.0	718.0	1366.6376869260368	892.4677464732916	473.92042127238705
364279	754513	352	721.0	990.0	1366.6376869260368	892.4677464732916	652.9629110885252
364273	754513	352	876.0	572.0	1366.6376869260368	892.4677464732916	586.0246721442721
364272	754513	352	554.0	559.0	1366.6376869260368	892.4677464732916	878.3966917916273
364275	754513	352	848.0	661.0	1366.6376869260368	892.4677464732916	567.945743850074
364274	754513	352	1112.0	657.0	1366.6376869260368	892.4677464732916	346.8218724824787
364293	754586	353	848.0	657.0	1366.6507148179155	892.4513673521734	569.5927583538461
364292	754586	353	581.0	579.0	1366.6507148179155	892.4513673521734	845.8716246504837
364295	754586	353	851.0	741.0	1366.6507148179155	892.4513673521734	537.4320202268099
364294	754586	353	1190.0	692.0	1366.6507148179155	892.4513673521734	267.1820085990756
364289	754586	353	578.0	473.0	1366.6507148179155	892.4513673521734	893.2577453100628
364288	754586	353	753.0	418.0	1366.6507148179155	892.4513673521734	775.6747383916055
364291	754586	353	775.0	559.0	1366.6507148179155	892.4513673521734	679.1468049940194
364290	754586	353	665.0	490.0	1366.6507148179155	892.4513673521734	808.8762752659555
364296	754586	353	575.0	832.0	1366.6507148179155	892.4513673521734	793.9554282744491
364298	754586	353	697.0	990.0	1366.6507148179155	892.4513673521734	676.7184167640229
364285	754586	353	582.0	378.0	1366.6507148179155	892.4513673521734	938.2627316667687
364284	754586	353	725.0	273.0	1366.6507148179155	892.4513673521734	891.8719842784722
364287	754586	353	507.0	393.0	1366.6507148179155	892.4513673521734	994.208740575594
364281	754586	353	624.0	172.0	1366.6507148179155	892.4513673521734	1034.6884830417207
364280	754586	353	1094.0	111.0	1366.6507148179155	892.4513673521734	827.6500781292186
364283	754586	353	549.0	205.0	1366.6507148179155	892.4513673521734	1068.242516433708
364282	754586	353	1395.0	189.0	1366.6507148179155	892.4513673521734	704.0223776272865
364325	754788	354	667.0	454.0	1366.6423166323632	892.4175937458406	825.6569249564815
364324	754788	354	836.0	423.0	1366.6423166323632	892.4175937458406	708.4731085363059
364327	754788	354	687.0	554.0	1366.6423166323632	892.4175937458406	759.2365549116627
364326	754788	354	572.0	491.0	1366.6423166323632	892.4175937458406	890.2766401246017
364321	754788	354	725.0	273.0	1366.6423166323632	892.4175937458406	891.8424849351106
364320	754788	354	611.0	202.0	1366.6423166323632	892.4175937458406	1023.5583835030228
364323	754788	354	593.0	414.0	1366.6423166323632	892.4175937458406	909.6185068971771
364322	754788	354	521.0	346.0	1366.6423166323632	892.4175937458406	1006.8183125243324
364332	754788	354	545.0	844.0	1366.6423166323632	892.4175937458406	823.0676520585255
364334	754788	354	648.0	987.0	1366.6423166323632	892.4175937458406	724.8397138868404
364329	754788	354	855.0	663.0	1366.6423166323632	892.4175937458406	560.7230087031055
364328	754788	354	577.0	577.0	1366.6423166323632	892.4175937458406	850.3077364466005
364331	754788	354	704.0	721.0	1366.6423166323632	892.4175937458406	684.4551345687452
364330	754788	354	1205.0	719.0	1366.6423166323632	892.4175937458406	237.06939985344917
364317	754788	354	984.0	112.0	1366.6423166323632	892.4175937458406	869.1759103345131
364319	754788	354	1301.0	163.0	1366.6423166323632	892.4175937458406	732.3653048846836
364318	754788	354	566.0	158.0	1366.6423166323632	892.4175937458406	1086.460915627372
364357	754549	355	610.0	232.0	1366.6363994464705	892.4552152017532	1004.3404463898249
364356	754549	355	1155.0	165.0	1366.6363994464705	892.4552152017532	757.6153745106385
364359	754549	355	536.0	300.0	1366.6363994464705	892.4552152017532	1020.2744778269973
364358	754549	355	725.0	273.0	1366.6363994464705	892.4552152017532	891.864357811927
364355	754549	355	861.0	136.0	1366.6363994464705	892.4552152017532	909.8860703687694
364354	754549	355	612.0	121.0	1366.6363994464705	892.4552152017532	1079.1752612210475
364365	754549	355	578.0	579.0	1366.6363994464705	892.4552152017532	848.6468891530036
364364	754549	355	675.0	538.0	1366.6363994464705	892.4552152017532	777.1739886428255
364367	754549	355	871.0	713.0	1366.6363994464705	892.4552152017532	527.1239083169809
364366	754549	355	636.0	675.0	1366.6363994464705	892.4552152017532	762.3098574822072
364361	754549	355	600.0	422.0	1366.6363994464705	892.4552152017532	899.4773362718909
364360	754549	355	640.0	393.0	1366.6363994464705	892.4552152017532	881.7346363803342
364363	754549	355	563.0	512.0	1366.6363994464705	892.4552152017532	889.1443264675872
364362	754549	355	881.0	443.0	1366.6363994464705	892.4552152017532	661.7043924135505
364369	754549	355	529.0	847.0	1366.6363994464705	892.4552152017532	838.868830191398
364368	754549	355	1191.0	777.0	1366.6363994464705	892.4552152017532	210.18575481655094
364371	754549	355	624.0	991.0	1366.6363994464705	892.4552152017532	749.1461115121338
364353	754604	356	623.0	985.0	1366.6285883056105	892.4658479910815	749.3637612224152
364335	754604	356	659.0	108.0	1366.6285883056105	892.4658479910815	1056.468118615871
364341	754604	356	632.0	379.0	1366.6285883056105	892.4658479910815	896.284742595284
364340	754604	356	725.0	273.0	1366.6285883056105	892.4658479910815	891.866123450353
364343	754604	356	900.0	486.0	1366.6285883056105	892.4658479910815	618.8349739689863
364342	754604	356	599.0	428.0	1366.6285883056105	892.4658479910815	897.2079878902879
364337	754604	356	1051.0	188.0	1366.6285883056105	892.4658479910815	771.941407583235
364336	754604	356	778.0	116.0	1366.6285883056105	892.4658479910815	974.362780522309
364339	754604	356	617.0	261.0	1366.6285883056105	892.4658479910815	980.1490384549476
364338	754604	356	546.0	253.0	1366.6285883056105	892.4658479910815	1040.359481473309
364349	754604	356	1192.0	764.0	1366.6285883056105	892.4658479910815	216.7916464111984
364348	754604	356	880.0	751.0	1366.6285883056105	892.4658479910815	506.7740809316782
364351	754604	356	519.0	873.0	1366.6285883056105	892.4658479910815	847.8520761022963
364345	754604	356	563.0	514.0	1366.6285883056105	892.4658479910815	888.287850889382
364344	754604	356	681.0	498.0	1366.6285883056105	892.4658479910815	791.0056044891638
364347	754604	356	636.0	722.0	1366.6285883056105	892.4658479910815	750.2511175471635
364346	754604	356	578.0	584.0	1366.6285883056105	892.4658479910815	846.8094411789214
364301	754621	357	578.0	206.0	1366.6382127302186	892.4806245468014	1045.5648609514765
364300	754621	357	778.0	115.0	1366.6382127302186	892.4806245468014	975.177454124074
364303	754621	357	724.0	274.0	1366.6382127302186	892.4806245468014	891.909275319464
364302	754621	357	938.0	229.0	1366.6382127302186	892.4806245468014	789.896991108062
364299	754621	357	667.0	110.0	1366.6382127302186	892.4806245468014	1049.6521121321516
364309	754621	357	903.0	531.0	1366.6382127302186	892.4806245468014	587.9018916676634
364308	754621	357	561.0	520.0	1366.6382127302186	892.4806245468014	887.5780221895516
364311	754621	357	726.0	731.0	1366.6382127302186	892.4806245468014	660.6764046900674
364310	754621	357	583.0	599.0	1366.6382127302186	892.4806245468014	836.7913272945603
364305	754621	357	585.0	375.0	1366.6382127302186	892.4806245468014	937.4137253003277
364304	754621	357	629.0	279.0	1366.6382127302186	892.4806245468014	959.41055319095
364307	754621	357	712.0	463.0	1366.6382127302186	892.4806245468014	782.9462283118335
364306	754621	357	602.0	429.0	1366.6382127302186	892.4806245468014	894.1397461792849
364316	754621	357	636.0	980.0	1366.6382127302186	892.4806245468014	735.861290584935
364313	754621	357	1097.0	800.0	1366.6382127302186	892.4806245468014	285.05689200739045
364312	754621	357	902.0	737.0	1366.6382127302186	892.4806245468014	489.96213459674135
364315	754621	357	524.0	910.0	1366.6382127302186	892.4806245468014	842.8203165974627
364421	754657	358	866.0	679.0	1366.6329067199683	892.4856466030545	544.2512550251114
364420	754657	358	681.0	666.0	1366.6329067199683	892.4856466030545	722.0721784520413
364422	754657	358	1074.0	806.0	1366.6329067199683	892.4856466030545	305.1455147363731
364417	754657	358	911.0	529.0	1366.6329067199683	892.4856466030545	582.857753635077
364416	754657	358	617.0	450.0	1366.6329067199683	892.4856466030545	870.4843722245403
364419	754657	358	600.0	630.0	1366.6329067199683	892.4856466030545	810.323841645136
364418	754657	358	560.0	530.0	1366.6329067199683	892.4856466030545	884.3373169762427
364425	754657	358	631.0	977.0	1366.6329067199683	892.4856466030545	740.4717748701657
364424	754657	358	523.0	921.0	1366.6329067199683	892.4856466030545	844.1146543274964
364413	754657	358	853.0	302.0	1366.6329067199683	892.4856466030545	782.6187205209386
364412	754657	358	636.0	285.0	1366.6329067199683	892.4856466030545	950.1911677187919
364415	754657	358	737.0	394.0	1366.6329067199683	892.4856466030545	803.0725602919713
364414	754657	358	568.0	379.0	1366.6329067199683	892.4856466030545	949.4640746038485
364409	754657	358	786.0	121.0	1366.6329067199683	892.4856466030545	965.5696118253787
364408	754657	358	683.0	111.0	1366.6329067199683	892.4856466030545	1038.3033116565637
364411	754657	358	724.0	274.0	1366.6329067199683	892.4856466030545	891.9089347312056
364410	754657	358	614.0	179.0	1366.6329067199683	892.4856466030545	1037.0718683805512
364389	754859	359	617.0	988.0	1366.6401053414834	892.4708103430941	755.7023975169692
364388	754859	359	525.0	929.0	1366.6401053414834	892.4708103430941	842.4324593795122
364385	754859	359	553.0	663.0	1366.6401053414834	892.4708103430941	845.3798399652173
364384	754859	359	807.0	596.0	1366.6401053414834	892.4708103430941	633.3182366647256
364386	754859	359	976.0	741.0	1366.6401053414834	892.4708103430941	418.97863702962087
364373	754859	359	713.0	124.0	1366.6401053414834	892.4708103430941	1008.8571621692523
364372	754859	359	784.0	119.0	1366.6401053414834	892.4708103430941	968.3628384056966
364375	754859	359	724.0	275.0	1366.6401053414834	892.4708103430941	891.2106970964106
364374	754859	359	625.0	175.0	1366.6401053414834	892.4708103430941	1031.888758319085
364381	754859	359	715.0	515.0	1366.6401053414834	892.4708103430941	753.0730638859231
364380	754859	359	623.0	467.0	1366.6401053414834	892.4708103430941	856.7531830850128
364383	754859	359	560.0	552.0	1366.6401053414834	892.4708103430941	875.5504738397453
364382	754859	359	925.0	532.0	1366.6401053414834	892.4708103430941	570.0747212036712
364377	754859	359	839.0	326.0	1366.6401053414834	892.4708103430941	774.1403359440285
364376	754859	359	647.0	307.0	1366.6401053414834	892.4708103430941	927.7165251194465
364379	754859	359	740.0	354.0	1366.6401053414834	892.4708103430941	826.2134319980121
364378	754859	359	545.0	348.0	1366.6401053414834	892.4708103430941	985.667756407416
364391	754694	360	771.0	171.0	1366.6772765515502	892.4638471323087	935.5968685918222
364390	754694	360	784.0	114.0	1366.6772765515502	892.4638471323087	972.3778945973454
364397	754694	360	835.0	363.0	1366.6772765515502	892.4638471323087	750.3417167007433
364396	754694	360	744.0	343.0	1366.6772765515502	892.4638471323087	830.4441643115406
364399	754694	360	606.0	465.0	1366.6772765515502	892.4638471323087	872.5567372194414
364398	754694	360	711.0	424.0	1366.6772765515502	892.4638471323087	805.8356327788324
364393	754694	360	530.0	260.0	1366.6772765515502	892.4638471323087	1048.827623123609
364392	754694	360	651.0	180.0	1366.6772765515502	892.4638471323087	1009.8508294014587
364395	754694	360	646.0	314.0	1366.6772765515502	892.4638471323087	924.1191261828047
364394	754694	360	718.0	270.0	1366.6772765515502	892.4638471323087	899.0236093123976
364404	754694	360	857.0	759.0	1366.6772765515502	892.4638471323087	526.8619598380222
364407	754694	360	623.0	985.0	1366.6772765515502	892.4638471323087	749.4123239223409
364406	754694	360	529.0	943.0	1366.6772765515502	892.4638471323087	839.200287415042
364401	754694	360	931.0	529.0	1366.6772765515502	892.4638471323087	567.3805226438376
364400	754694	360	820.0	529.0	1366.6772765515502	892.4638471323087	656.4769705557374
364403	754694	360	525.0	704.0	1366.6772765515502	892.4638471323087	862.5191357524452
364402	754694	360	556.0	590.0	1366.6772765515502	892.4638471323087	865.2641362838953
364429	754713	361	527.0	220.0	1366.6629821573597	892.4746511029662	1075.7583743487414
364428	754713	361	682.0	193.0	1366.6629821573597	892.4746511029662	978.7891431111327
364431	754713	361	720.0	262.0	1366.6629821573597	892.4746511029662	903.1452254073299
364427	754713	361	842.0	186.0	1366.6629821573597	892.4746511029662	879.9873166684346
364426	754713	361	767.0	115.0	1366.6629821573597	892.4746511029662	981.8668572049556
364437	754713	361	564.0	500.0	1366.6629821573597	892.4746511029662	893.4787152944052
364436	754713	361	854.0	454.0	1366.6629821573597	892.4746511029662	674.5986606378234
364439	754713	361	558.0	626.0	1366.6629821573597	892.4746511029662	851.436761240717
364438	754713	361	929.0	516.0	1366.6629821573597	892.4746511029662	577.3058538365719
364433	754713	361	743.0	344.0	1366.6629821573597	892.4746511029662	830.5299261410944
364432	754713	361	633.0	317.0	1366.6629821573597	892.4746511029662	932.433614500309
364435	754713	361	709.0	396.0	1366.6629821573597	892.4746511029662	824.0192214311045
364434	754713	361	820.0	356.0	1366.6629821573597	892.4746511029662	765.9278473441392
364444	754713	361	634.0	975.0	1366.6629821573597	892.4746511029662	737.2960590117735
364441	754713	361	760.0	860.0	1366.6629821573597	892.4746511029662	607.5315439418107
364440	754713	361	560.0	772.0	1366.6629821573597	892.4746511029662	815.6097770020822
364443	754713	361	529.0	947.0	1366.6629821573597	892.4746511029662	839.4356945883969
364517	754731	362	634.0	969.0	1366.6777341319332	892.5005439614973	736.6605927202097
364516	754731	362	529.0	948.0	1366.6777341319332	892.5005439614973	839.5142499570686
364513	754731	362	622.0	804.0	1366.6777341319332	892.5005439614973	749.9181781990294
364512	754731	362	573.0	653.0	1366.6777341319332	892.5005439614973	829.026450853441
364515	754731	362	743.0	944.0	1366.6777341319332	892.5005439614973	625.8003755385611
364501	754731	362	896.0	200.0	1366.6777341319332	892.5005439614973	837.3138794947452
364500	754731	362	710.0	192.0	1366.6777341319332	892.5005439614973	960.1701196116258
364502	754731	362	537.0	202.0	1366.6777341319332	892.5005439614973	1079.4239870066917
364499	754731	362	708.0	118.0	1366.6777341319332	892.5005439614973	1016.7140453627229
364509	754731	362	934.0	386.0	1366.6777341319332	892.5005439614973	666.147748361305
364508	754731	362	700.0	366.0	1366.6777341319332	892.5005439614973	849.5069299181974
364511	754731	362	539.0	574.0	1366.6777341319332	892.5005439614973	886.8444215766036
364510	754731	362	947.0	472.0	1366.6777341319332	892.5005439614973	594.0960427389066
364505	754731	362	633.0	316.0	1366.6777341319332	892.5005439614973	933.0787184095831
364504	754731	362	728.0	265.0	1366.6777341319332	892.5005439614973	895.3581298831633
364507	754731	362	813.0	348.0	1366.6777341319332	892.5005439614973	776.5564214194859
364506	754731	362	741.0	334.0	1366.6777341319332	892.5005439614973	838.6867619044422
364519	754750	363	569.0	159.0	1366.6428280259734	892.5113353726588	1083.638759098923
364518	754750	363	659.0	111.0	1366.6428280259734	892.5113353726588	1054.2857010187295
364525	754750	363	740.0	322.0	1366.6428280259734	892.5113353726588	847.4458199230697
364524	754750	363	632.0	312.0	1366.6428280259734	892.5113353726588	936.3191204211028
364527	754750	363	820.0	345.0	1366.6428280259734	892.5113353726588	773.6840723407622
364526	754750	363	696.0	337.0	1366.6428280259734	892.5113353726588	870.8356024590347
364521	754750	363	948.0	229.0	1366.6428280259734	892.5113353726588	784.5438863604722
364520	754750	363	742.0	182.0	1366.6428280259734	892.5113353726588	946.0470497270866
364523	754750	363	731.0	260.0	1366.6428280259734	892.5113353726588	896.7231424446238
364532	754750	363	698.0	795.0	1366.6428280259734	892.5113353726588	675.7156887306454
364535	754750	363	627.0	969.0	1366.6428280259734	892.5113353726588	743.5872705114938
364534	754750	363	530.0	948.0	1366.6428280259734	892.5113353726588	838.480896377147
364529	754750	363	945.0	472.0	1366.6428280259734	892.5113353726588	595.493457229076
364528	754750	363	979.0	371.0	1366.6428280259734	892.5113353726588	649.8007656521713
364531	754750	363	612.0	675.0	1366.6428280259734	892.5113353726588	785.3642332743681
364530	754750	363	554.0	598.0	1366.6428280259734	892.5113353726588	864.3640972443491
364536	754750	363	792.0	971.0	1366.6428280259734	892.5113353726588	579.9783187987906
364485	754768	364	972.0	271.0	1366.6330823151914	892.496602293269	736.2019399048514
364484	754768	364	736.0	255.0	1366.6330823151914	892.496602293269	896.7162329554546
364487	754768	364	637.0	321.0	1366.6330823151914	892.496602293269	926.8078556213892
364486	754768	364	688.0	293.0	1366.6330823151914	892.496602293269	905.5048517671185
364481	754768	364	652.0	105.0	1366.6330823151914	892.496602293269	1063.4149429845127
364483	754768	364	774.0	178.0	1366.6330823151914	892.496602293269	928.2884061233503
364482	754768	364	572.0	148.0	1366.6330823151914	892.496602293269	1088.9062982350517
364493	754768	364	664.0	696.0	1366.6330823151914	892.496602293269	729.5917783778443
364492	754768	364	568.0	617.0	1366.6330823151914	892.496602293269	844.8154698177578
364494	754768	364	778.0	743.0	1366.6330823151914	892.496602293269	607.320458813232
364489	754768	364	818.0	337.0	1366.6330823151914	892.496602293269	780.7526715740612
364488	754768	364	737.0	322.0	1366.6330823151914	892.496602293269	849.6494521706543
364491	754768	364	879.0	433.0	1366.6330823151914	892.496602293269	670.0172762603012
364490	754768	364	1082.0	376.0	1366.6330823151914	892.496602293269	589.7327629772132
364497	754768	364	873.0	984.0	1366.6330823151914	892.496602293269	502.04232067413665
364496	754768	364	534.0	956.0	1366.6330823151914	892.496602293269	835.0512147682892
364498	754768	364	647.0	985.0	1366.6330823151914	892.496602293269	725.5540308962197
364480	754822	365	942.0	991.0	1366.6708684981231	892.4461486745729	435.95665858204825
364463	754822	365	652.0	106.0	1366.6708684981231	892.4461486745729	1062.6626910948412
364469	754822	365	806.0	315.0	1366.6708684981231	892.4461486745729	804.8576752454663
364468	754822	365	966.0	266.0	1366.6708684981231	892.4461486745729	743.6208187324003
364471	754822	365	738.0	326.0	1366.6708684981231	892.4461486745729	846.2200069996223
364470	754822	365	1214.0	325.0	1366.6708684981231	892.4461486745729	587.6253276821692
364465	754822	365	815.0	177.0	1366.6708684981231	892.4461486745729	903.4400582234289
364464	754822	365	577.0	151.0	1366.6708684981231	892.4461486745729	1083.2001070619117
364467	754822	365	737.0	249.0	1366.6708684981231	892.4461486745729	900.2823717475097
364466	754822	365	663.0	220.0	1366.6708684981231	892.4461486745729	973.31213597703
364476	754822	365	811.0	713.0	1366.6708684981231	892.4461486745729	583.9272509239446
364479	754822	365	684.0	987.0	1366.6708684981231	892.4461486745729	689.187888384911
364478	754822	365	552.0	961.0	1366.6708684981231	892.4461486745729	817.5501541257483
364473	754822	365	830.0	378.0	1366.6708684981231	892.4461486745729	743.4180929871363
364472	754822	365	639.0	333.0	1366.6708684981231	892.4461486745729	917.8697544464711
364475	754822	365	714.0	702.0	1366.6708684981231	892.4461486745729	679.8889601479582
364474	754822	365	601.0	672.0	1366.6708684981231	892.4461486745729	796.773734087741
364453	754804	366	806.0	317.0	1366.6772925021512	892.4634320905275	803.440842875785
364452	754804	366	726.0	295.0	1366.6772925021512	892.4634320905275	876.0307904481894
364455	754804	366	810.0	373.0	1366.6772925021512	892.4634320905275	761.4012511592003
364454	754804	366	635.0	333.0	1366.6772925021512	892.4634320905275	921.0597115332919
364449	754804	366	734.0	240.0	1366.6772925021512	892.4634320905275	908.839417423784
364448	754804	366	671.0	193.0	1366.6772925021512	892.4634320905275	986.517099768161
364451	754804	366	963.0	263.0	1366.6772925021512	892.4634320905275	747.7831027918814
364450	754804	366	1300.0	250.0	1366.6772925021512	892.4634320905275	645.9141761170421
364461	754804	366	720.0	968.0	1366.6772925021512	892.4634320905275	651.0739541169307
364460	754804	366	588.0	951.0	1366.6772925021512	892.4634320905275	780.874417330406
364462	754804	366	1006.0	977.0	1366.6772925021512	892.4634320905275	370.45180609708893
364457	754804	366	658.0	699.0	1366.6772925021512	892.4634320905275	734.6098314509721
364456	754804	366	786.0	587.0	1366.6772925021512	892.4634320905275	656.120435874507
364458	754804	366	734.0	712.0	1366.6772925021512	892.4634320905275	657.9115493512369
364445	754804	366	651.0	97.0	1366.6772925021512	892.4634320905275	1070.026195378623
364447	754804	366	854.0	183.0	1366.6772925021512	892.4634320905275	875.3150105653431
364446	754804	366	584.0	150.0	1366.6772925021512	892.4634320905275	1078.8121672423533
364549	754876	367	673.0	724.0	1366.6229746733409	892.4757642714106	713.7905253935008
364548	754876	367	824.0	475.0	1366.6229746733409	892.4757642714106	684.6354551126778
364550	754876	367	781.0	732.0	1366.6229746733409	892.4757642714106	607.2122688020605
364545	754876	367	801.0	315.0	1366.6229746733409	892.4757642714106	808.3363209699096
364544	754876	367	669.0	268.0	1366.6229746733409	892.4757642714106	936.2947158637836
364547	754876	367	800.0	377.0	1366.6229746733409	892.4757642714106	766.0136154004447
364546	754876	367	623.0	327.0	1366.6229746733409	892.4757642714106	934.2044575147156
364553	754876	367	735.0	953.0	1366.6229746733409	892.4757642714106	634.5161662603481
364552	754876	367	629.0	949.0	1366.6229746733409	892.4757642714106	739.7855378355604
364554	754876	367	1032.0	975.0	1366.6229746733409	892.4757642714106	344.64878450652213
364541	754876	367	914.0	180.0	1366.6229746733409	892.4757642714106	844.0907959907361
364540	754876	367	603.0	143.0	1366.6229746733409	892.4757642714106	1069.9691437976971
364543	754876	367	964.0	262.0	1366.6229746733409	892.4757642714106	748.0674762803346
364542	754876	367	736.0	233.0	1366.6229746733409	892.4757642714106	912.4656814627136
364537	754876	367	626.0	99.0	1366.6229746733409	892.4757642714106	1085.4152104609957
364539	754876	367	732.0	140.0	1366.6229746733409	892.4757642714106	984.3607549059864
364538	754876	367	1346.0	136.0	1366.6229746733409	892.4757642714106	756.7568229057417
364557	755188	368	1386.0	131.0	1366.6678549279725	892.4963252235291	761.7416787612614
364556	755188	368	837.0	126.0	1366.6678549279725	892.4963252235291	931.6998728803036
364559	755188	368	944.0	177.0	1366.6678549279725	892.4963252235291	831.0133013362588
364558	755188	368	657.0	135.0	1366.6678549279725	892.4963252235291	1037.9928453728476
364555	755188	368	564.0	124.0	1366.6678549279725	892.4963252235291	1111.2435769068547
364565	755188	368	799.0	382.0	1366.6678549279725	892.4963252235291	763.448290053264
364564	755188	368	622.0	331.0	1366.6678549279725	892.4963252235291	932.6351577131086
364567	755188	368	791.0	734.0	1366.6678549279725	892.4963252235291	597.0884057714869
364566	755188	368	893.0	419.0	1366.6678549279725	892.4963252235291	669.7462256648056
364561	755188	368	625.0	225.0	1366.6678549279725	892.4963252235291	997.8088750960152
364560	755188	368	743.0	224.0	1366.6678549279725	892.4963252235291	914.2477400069529
364563	755188	368	791.0	311.0	1366.6678549279725	892.4963252235291	818.2490179925921
364562	755188	368	966.0	263.0	1366.6678549279725	892.4963252235291	746.1905610784083
364572	755188	368	1016.0	967.0	1366.6678549279725	892.4963252235291	358.49510740731694
364568	755188	368	680.0	759.0	1366.6678549279725	892.4963252235291	699.5241324211548
364571	755188	368	658.0	963.0	1366.6678549279725	892.4963252235291	712.1663406572935
364570	755188	368	731.0	926.0	1366.6678549279725	892.4963252235291	636.5501692814615
364581	754841	369	756.0	296.0	1366.6677191980707	892.5035828187124	853.6577695927884
364580	754841	369	965.0	263.0	1366.6677191980707	892.5035828187124	746.7340339286644
364583	754841	369	981.0	375.0	1366.6677191980707	892.5035828187124	645.4064981557327
364582	754841	369	622.0	333.0	1366.6677191980707	892.5035828187124	931.4366705271124
364577	754841	369	616.0	211.0	1366.6677191980707	892.5035828187124	1013.8782757514706
364576	754841	369	1448.0	189.0	1366.6677191980707	892.5035828187124	708.1894032949158
364579	754841	369	748.0	218.0	1366.6677191980707	892.5035828187124	915.2621646353697
364578	754841	369	511.0	214.0	1366.6677191980707	892.5035828187124	1092.0322145319055
364589	754841	369	688.0	980.0	1366.6677191980707	892.5035828187124	684.2846601386541
364590	754841	369	990.0	986.0	1366.6677191980707	892.5035828187124	388.0981199537226
364585	754841	369	785.0	703.0	1366.6677191980707	892.5035828187124	611.7588932399873
364584	754841	369	796.0	394.0	1366.6677191980707	892.5035828187124	757.7383900910795
364587	754841	369	703.0	879.0	1366.6677191980707	892.5035828187124	663.8050830285281
364586	754841	369	696.0	762.0	1366.6677191980707	892.5035828187124	683.2469353775857
364573	754841	369	727.0	117.0	1366.6677191980707	892.5035828187124	1005.2763788872796
364575	754841	369	973.0	183.0	1366.6677191980707	892.5035828187124	811.3997825802029
364574	754841	369	903.0	144.0	1366.6677191980707	892.5035828187124	880.4801913267498
364608	755040	370	900.0	1007.0	1366.6399527246792	892.5085506785134	480.48011139549305
364591	755040	370	806.0	120.0	1366.6399527246792	892.5085506785134	954.5085738025342
364597	755040	370	718.0	260.0	1366.6399527246792	892.5085506785134	905.980604070588
364596	755040	370	613.0	236.0	1366.6399527246792	892.5085506785134	999.4881967571498
364599	755040	370	624.0	335.0	1366.6399527246792	892.5085506785134	928.617188868788
364598	755040	370	964.0	262.0	1366.6399527246792	892.5085506785134	748.1042467523168
364593	755040	370	1015.0	183.0	1366.6399527246792	892.5085506785134	791.8668068798813
364592	755040	370	903.0	138.0	1366.6399527246792	892.5085506785134	885.5761733524303
364595	755040	370	1455.0	217.0	1366.6399527246792	892.5085506785134	681.263018220043
364594	755040	370	752.0	217.0	1366.6399527246792	892.5085506785134	913.2875086878073
364605	755040	370	647.0	842.0	1366.6399527246792	892.5085506785134	721.4102683281009
364604	755040	370	713.0	779.0	1366.6399527246792	892.5085506785134	663.422473899594
364607	755040	370	721.0	986.0	1366.6399527246792	892.5085506785134	652.3738189493491
364601	755040	370	1069.0	354.0	1366.6399527246792	892.5085506785134	615.2893633176363
364600	755040	370	523.0	342.0	1366.6399527246792	892.5085506785134	1007.3668816292584
364603	755040	370	767.0	634.0	1366.6399527246792	892.5085506785134	652.9890838885142
364602	755040	370	792.0	407.0	1366.6399527246792	892.5085506785134	752.2829441436063
364613	754895	371	752.0	220.0	1366.685185671534	892.5056665323457	911.0991982227637
364612	754895	371	706.0	182.0	1366.685185671534	892.5056665323457	970.2181284331903
364615	754895	371	595.0	271.0	1366.685185671534	892.5056665323457	990.8417226362268
364614	754895	371	963.0	261.0	1366.685185671534	892.5056665323457	749.5072621350131
364609	754895	371	842.0	121.0	1366.685185671534	892.5056665323457	933.0142215179205
364611	754895	371	1061.0	155.0	1366.685185671534	892.5056665323457	798.3470679512512
364610	754895	371	926.0	128.0	1366.685185671534	892.5056665323457	882.4241310336095
364621	754895	371	804.0	541.0	1366.685185671534	892.5056665323457	663.4537299454706
364620	754895	371	511.0	434.0	1366.685185671534	892.5056665323457	970.7855495525251
364623	754895	371	611.0	841.0	1366.685185671534	892.5056665323457	757.4384024647563
364622	754895	371	753.0	796.0	1366.685185671534	892.5056665323457	621.226891550549
364617	754895	371	624.0	338.0	1366.685185671534	892.5056665323457	926.85372051497
364616	754895	371	1450.0	287.0	1366.685185671534	892.5056665323457	611.2106596660165
364619	754895	371	797.0	404.0	1366.685185671534	892.5056665323457	750.4525281507296
364618	754895	371	1193.0	377.0	1366.685185671534	892.5056665323457	543.9785252642914
364625	754895	371	723.0	980.0	1366.685185671534	892.5056665323457	649.6044001097487
364626	754895	371	842.0	1022.0	1366.685185671534	892.5056665323457	540.428835706797
364645	754985	372	794.0	1023.0	1366.678657945144	892.5385798794232	587.35085545671
364644	754985	372	730.0	969.0	1366.678657945144	892.5385798794232	641.2535085671541
364641	754985	372	798.0	796.0	1366.678657945144	892.5385798794232	576.8146265546895
364640	754985	372	882.0	522.0	1366.678657945144	892.5385798794232	610.0919935932332
364642	754985	372	577.0	861.0	1366.678657945144	892.5385798794232	790.3082087608951
364629	754985	372	745.0	136.0	1366.678657945144	892.5385798794232	979.2011931112268
364628	754985	372	848.0	119.0	1366.678657945144	892.5385798794232	931.3374709360999
364631	754985	372	751.0	226.0	1366.678657945144	892.5385798794232	907.3774784051079
364630	754985	372	1069.0	150.0	1366.678657945144	892.5385798794232	799.9850786142031
364627	754985	372	933.0	112.0	1366.678657945144	892.5385798794232	892.9264544391593
364637	754985	372	1220.0	394.0	1366.678657945144	892.5385798794232	519.6684946432491
364636	754985	372	1461.0	355.0	1366.678657945144	892.5385798794232	545.7510791797082
364639	754985	372	526.0	497.0	1366.678657945144	892.5385798794232	929.080929788939
364638	754985	372	800.0	413.0	1366.678657945144	892.5385798794232	742.3489415115263
364633	754985	372	963.0	261.0	1366.678657945144	892.5385798794232	749.5314781625327
364635	754985	372	624.0	337.0	1366.678657945144	892.5385798794232	927.4668202699472
364634	754985	372	564.0	305.0	1366.678657945144	892.5385798794232	994.7334370409728
364647	755226	373	781.0	118.0	1366.6739956114293	892.5007882917214	971.0126158809443
364646	755226	373	926.0	105.0	1366.6739956114293	892.5007882917214	902.4140191554121
364653	755226	373	582.0	297.0	1366.6739956114293	892.5007882917214	985.0555660696847
364652	755226	373	964.0	261.0	1366.6739956114293	892.5007882917214	748.9590057905298
364655	755226	373	1468.0	402.0	1366.6739956114293	892.5007882917214	500.85724760669353
364654	755226	373	625.0	341.0	1366.6739956114293	892.5007882917214	924.2474967521483
364649	755226	373	1110.0	149.0	1366.6739956114293	892.5007882917214	786.5589375333212
364648	755226	373	863.0	131.0	1366.6739956114293	892.5007882917214	913.0010648537576
364651	755226	373	1274.0	257.0	1366.6739956114293	892.5007882917214	642.2224858894202
364650	755226	373	755.0	237.0	1366.6739956114293	892.5007882917214	896.5636398819211
364660	755226	373	527.0	869.0	1366.6739956114293	892.5007882917214	840.0028011598503
364663	755226	373	762.0	1028.0	1366.6739956114293	892.5007882917214	619.6698131604086
364662	755226	373	757.0	936.0	1366.6739956114293	892.5007882917214	611.2238234428095
364657	755226	373	932.0	503.0	1366.6739956114293	892.5007882917214	583.6543039682628
364656	755226	373	801.0	411.0	1366.6739956114293	892.5007882917214	742.8526626704305
364659	755226	373	833.0	803.0	1366.6739956114293	892.5007882917214	541.1269025808155
364658	755226	373	574.0	582.0	1366.6739956114293	892.5007882917214	851.3182735313325
364677	754931	374	883.0	816.0	1366.6496793622705	892.5746554523803	489.67406527697364
364676	754931	374	603.0	682.0	1366.6496793622705	892.5746554523803	792.1505654286861
364678	754931	374	542.0	869.0	1366.6496793622705	892.5746554523803	824.9865805284314
364673	754931	374	1453.0	396.0	1366.6496793622705	892.5746554523803	504.0265531813665
364672	754931	374	636.0	335.0	1366.6496793622705	892.5746554523803	919.0965402801978
364675	754931	374	965.0	492.0	1366.6496793622705	892.5746554523803	567.2587765055803
364674	754931	374	802.0	414.0	1366.6496793622705	892.5746554523803	740.1776551918326
364681	754931	374	703.0	1014.0	1366.6496793622705	892.5746554523803	674.6665926338376
364680	754931	374	785.0	911.0	1366.6496793622705	892.5746554523803	581.9414427791945
364669	754931	374	759.0	232.0	1366.6496793622705	892.5746554523803	897.5505602778603
364668	754931	374	1160.0	170.0	1366.6496793622705	892.5746554523803	751.5438927186192
364671	754931	374	582.0	289.0	1366.6496793622705	892.5746554523803	989.938121312526
364670	754931	374	964.0	262.0	1366.6496793622705	892.5746554523803	748.1651959222825
364665	754931	374	766.0	125.0	1366.6496793622705	892.5746554523803	974.6542407494253
364664	754931	374	889.0	106.0	1366.6496793622705	892.5746554523803	920.2439376572445
364667	754931	374	916.0	161.0	1366.6496793622705	892.5746554523803	859.2360618651816
364666	754931	374	1276.0	145.0	1366.6496793622705	892.5746554523803	753.0506157246189
364685	754913	375	1210.0	188.0	1366.632900063844	892.4822687411411	721.684925956664
364684	754913	375	738.0	119.0	1366.632900063844	892.4822687411411	996.7216979175389
364687	754913	375	761.0	236.0	1366.632900063844	892.4822687411411	893.1742152633259
364686	754913	375	993.0	195.0	1366.632900063844	892.4822687411411	791.2541053406344
364683	754913	375	1275.0	113.0	1366.632900063844	892.4822687411411	784.8497917792594
364682	754913	375	828.0	107.0	1366.632900063844	892.4822687411411	952.422067960375
364693	754913	375	997.0	482.0	1366.632900063844	892.4822687411411	552.3804610596596
364692	754913	375	798.0	406.0	1366.632900063844	892.4822687411411	748.3370716692749
364695	754913	375	531.0	855.0	1366.632900063844	892.4822687411411	836.4731102307435
364694	754913	375	560.0	746.0	1366.632900063844	892.4822687411411	819.8254024613774
364689	754913	375	600.0	289.0	1366.632900063844	892.4822687411411	975.6622633602545
364688	754913	375	965.0	263.0	1366.632900063844	892.4822687411411	746.6973369935023
364691	754913	375	1447.0	399.0	1366.632900063844	892.4822687411411	499.9836200457489
364690	754913	375	653.0	338.0	1366.632900063844	892.4822687411411	903.7270065688285
364696	754913	375	913.0	863.0	1366.632900063844	892.4822687411411	454.58993850552656
364699	754913	375	612.0	975.0	1366.632900063844	892.4822687411411	759.131075527064
364698	754913	375	818.0	897.0	1366.632900063844	892.4822687411411	548.6515004337373
364709	755003	376	1469.0	363.0	1366.6273049667907	892.5117369275412	539.3170201582591
364708	755003	376	651.0	340.0	1366.6273049667907	892.5117369275412	904.0971513375764
364711	755003	376	982.0	489.0	1366.6273049667907	892.5117369275412	557.458415995577
364710	755003	376	793.0	402.0	1366.6273049667907	892.5117369275412	754.7516472768621
364705	755003	376	758.0	236.0	1366.6273049667907	892.5117369275412	895.2289411512319
364704	755003	376	1274.0	194.0	1366.6273049667907	892.5117369275412	704.6264714378401
364707	755003	376	641.0	269.0	1366.6273049667907	892.5117369275412	956.7141013906752
364706	755003	376	965.0	262.0	1366.6273049667907	892.5117369275412	747.5624004043224
364717	755003	376	549.0	934.0	1366.6273049667907	892.5117369275412	818.6792325447293
364716	755003	376	926.0	896.0	1366.6273049667907	892.5117369275412	440.64111231427313
364713	755003	376	533.0	855.0	1366.6273049667907	892.5117369275412	834.4708586844215
364712	755003	376	540.0	766.0	1366.6273049667907	892.5117369275412	836.2523069606941
364714	755003	376	819.0	889.0	1366.6273049667907	892.5117369275412	547.6385646039171
364701	755003	376	812.0	115.0	1366.6273049667907	892.5117369275412	955.0580864401952
364700	755003	376	654.0	115.0	1366.6273049667907	892.5117369275412	1054.6858190211497
364703	755003	376	1063.0	181.0	1366.6273049667907	892.5117369275412	773.5880635758563
364702	755003	376	1239.0	123.0	1366.6273049667907	892.5117369275412	780.023744665717
364737	754948	377	954.0	947.0	1366.6696340619812	892.5301644289945	416.248951787247
364736	754948	377	542.0	933.0	1366.6696340619812	892.5301644289945	825.6620452310171
364719	754948	377	1172.0	129.0	1366.6696340619812	892.5301644289945	787.9559495421003
364718	754948	377	599.0	126.0	1366.6696340619812	892.5301644289945	1084.8433804196795
364725	754948	377	660.0	260.0	1366.6696340619812	892.5301644289945	948.407286253045
364727	754948	377	1455.0	323.0	1366.6696340619812	892.5301644289945	576.3391898363859
364726	754948	377	966.0	261.0	1366.6696340619812	892.5301644289945	747.9080854243218
364721	754948	377	740.0	184.0	1366.6696340619812	892.5301644289945	945.9015932755137
364720	754948	377	1080.0	139.0	1366.6696340619812	892.5301644289945	806.2178290000895
364723	754948	377	759.0	232.0	1366.6696340619812	892.5301644289945	897.5313266296707
364722	754948	377	1331.0	206.0	1366.6696340619812	892.5301644289945	687.4561727594115
364733	754948	377	539.0	851.0	1366.6696340619812	892.5301644289945	828.7109132295733
364732	754948	377	526.0	771.0	1366.6696340619812	892.5301644289945	849.4086263395516
364735	754948	377	824.0	894.0	1366.6696340619812	892.5301644289945	542.6716246032865
364728	754948	377	648.0	341.0	1366.6696340619812	892.5301644289945	905.9092477714618
364731	754948	377	963.0	459.0	1366.6696340619812	892.5301644289945	592.3660835442596
364730	754948	377	797.0	406.0	1366.6696340619812	892.5301644289945	749.1562539761755
364741	755057	378	726.0	182.0	1366.6635548065265	892.5964587429113	956.7638776810614
364740	755057	378	540.0	161.0	1366.6635548065265	892.5964587429113	1103.9048923211326
364743	755057	378	760.0	233.0	1366.6635548065265	892.5964587429113	896.1630192753328
364742	755057	378	1350.0	210.0	1366.6635548065265	892.5964587429113	682.7998239214427
364739	755057	378	1140.0	155.0	1366.6635548065265	892.5964587429113	771.6378055976875
364738	755057	378	1066.0	134.0	1366.6635548065265	892.5964587429113	816.0068384555258
364748	755057	378	647.0	341.0	1366.6635548065265	892.5964587429113	906.7382673155945
364751	755057	378	796.0	405.0	1366.6635548065265	892.5964587429113	750.604555916795
364750	755057	378	938.0	379.0	1366.6635548065265	892.5964587429113	668.9796451706336
364745	755057	378	966.0	261.0	1366.6635548065265	892.5964587429113	747.9608083628369
364747	755057	378	1443.0	292.0	1366.6635548065265	892.5964587429113	605.4282444016811
364746	755057	378	665.0	263.0	1366.6635548065265	892.5964587429113	942.7212976300821
364757	755057	378	988.0	989.0	1366.6635548065265	892.5964587429113	390.7425373639559
364756	755057	378	522.0	921.0	1366.6635548065265	892.5964587429113	845.1409834899389
364753	755057	378	537.0	848.0	1366.6635548065265	892.5964587429113	830.8612750072122
364752	755057	378	520.0	778.0	1366.6635548065265	892.5964587429113	854.3837096960825
364755	755057	378	843.0	917.0	1366.6635548065265	892.5964587429113	524.2318680302585
364772	754966	379	540.0	844.0	1366.6538452854236	892.5329831922444	828.0773094238941
364775	754966	379	858.0	937.0	1366.6538452854236	892.5329831922444	510.5938208668695
364774	754966	379	521.0	922.0	1366.6538452854236	892.5329831922444	846.167082274873
364768	754966	379	646.0	342.0	1366.6538452854236	892.5329831922444	906.8784539877543
364771	754966	379	515.0	781.0	1366.6538452854236	892.5329831922444	858.9260029415863
364770	754966	379	797.0	405.0	1366.6538452854236	892.5329831922444	749.7959143318924
364776	754966	379	1067.0	998.0	1366.6538452854236	892.5329831922444	317.6723447652754
364759	754966	379	740.0	174.0	1366.6538452854236	892.5329831922444	953.406885724114
364758	754966	379	1088.0	118.0	1366.6538452854236	892.5329831922444	823.1338333132895
364765	754966	379	666.0	264.0	1366.6538452854236	892.5329831922444	941.2595401236539
364764	754966	379	967.0	261.0	1366.6538452854236	892.5329831922444	747.3667807115332
364767	754966	379	920.0	320.0	1366.6538452854236	892.5329831922444	726.1498979902606
364766	754966	379	1448.0	283.0	1366.6538452854236	892.5329831922444	614.9371142532256
364761	754966	379	1356.0	220.0	1366.6538452854236	892.5329831922444	672.6173636628967
364760	754966	379	1032.0	186.0	1366.6538452854236	892.5329831922444	781.7813329204353
364763	754966	379	763.0	246.0	1366.6538452854236	892.5329831922444	884.5353940252143
364762	754966	379	505.0	228.0	1366.6538452854236	892.5329831922444	1088.141275223737
364805	755151	380	504.0	283.0	1366.6968421909105	892.537015990147	1056.305455532793
364804	755151	380	778.0	282.0	1366.6968421909105	892.537015990147	848.1270069392336
364807	755151	380	647.0	342.0	1366.6968421909105	892.537015990147	906.120604905828
364806	755151	380	913.0	303.0	1366.6968421909105	892.537015990147	743.9050462502394
364801	755151	380	967.0	261.0	1366.6968421909105	892.537015990147	747.3931818147158
364800	755151	380	1365.0	240.0	1366.6968421909105	892.537015990147	652.5392222010461
364803	755151	380	685.0	276.0	1366.6968421909105	892.537015990147	919.145514453013
364802	755151	380	1460.0	264.0	1366.6968421909105	892.537015990147	635.4244720869241
364813	755151	380	501.0	900.0	1366.6968421909105	892.537015990147	865.7290099734706
364815	755151	380	1115.0	1004.0	1366.6968421909105	892.537015990147	275.27313194944554
364814	755151	380	885.0	958.0	1366.6968421909105	892.537015990147	486.12472684710167
364809	755151	380	797.0	404.0	1366.6968421909105	892.537015990147	750.4817839194048
364811	755151	380	546.0	840.0	1366.6968421909105	892.537015990147	822.3767049420121
364810	755151	380	512.0	779.0	1366.6968421909105	892.537015990147	862.2049327457255
364797	755151	380	1125.0	107.0	1366.6968421909105	892.537015990147	821.8794114806395
364799	755151	380	748.0	166.0	1366.6968421909105	892.537015990147	954.2755462343524
364798	755151	380	900.0	158.0	1366.6968421909105	892.537015990147	870.2589099633954
364781	755096	381	968.0	261.0	1366.681395620793	892.5244875385282	746.8400321186217
364780	755096	381	1461.0	208.0	1366.681395620793	892.5244875385282	690.9918763429322
364782	755096	381	894.0	269.0	1366.681395620793	892.5244875385282	782.4388080394561
364777	755096	381	793.0	126.0	1366.681395620793	892.5244875385282	957.4289183420481
364779	755096	381	748.0	163.0	1366.681395620793	892.5244875385282	956.5420258439481
364778	755096	381	1161.0	133.0	1366.681395620793	892.5244875385282	786.8813656931908
364788	755096	381	646.0	342.0	1366.681395620793	892.5244875385282	906.8951898502346
364791	755096	381	511.0	778.0	1366.681395620793	892.5244875385282	863.3113627524606
364790	755096	381	798.0	404.0	1366.681395620793	892.5244875385282	749.7030776580782
364785	755096	381	792.0	290.0	1366.681395620793	892.5244875385282	832.643059513636
364784	755096	381	1392.0	289.0	1366.681395620793	892.5244875385282	604.055327587096
364787	755096	381	505.0	314.0	1366.681395620793	892.5244875385282	1037.8754309842363
364786	755096	381	725.0	309.0	1366.681395620793	892.5244875385282	867.3268363442645
364796	755096	381	1133.0	1006.0	1366.681395620793	892.5244875385282	259.7762240615472
364793	755096	381	488.0	885.0	1366.681395620793	892.5244875385282	878.7136125739842
364792	755096	381	555.0	842.0	1366.681395620793	892.5244875385282	813.2523666353201
364795	755096	381	921.0	969.0	1366.681395620793	892.5244875385282	452.1951021503246
364837	755022	382	1425.0	145.0	1366.6679621682065	892.5238152478398	749.7962930025036
364836	755022	382	694.0	111.0	1366.6679621682065	892.5238152478398	1031.1458001306446
364839	755022	382	1254.0	186.0	1366.6679621682065	892.5238152478398	715.4508866522566
364838	755022	382	768.0	161.0	1366.6679621682065	892.5238152478398	945.2673807983584
364845	755022	382	1407.0	326.0	1366.6679621682065	892.5238152478398	567.9576626110733
364844	755022	382	508.0	322.0	1366.6679621682065	892.5238152478398	1030.925842638088
364847	755022	382	646.0	342.0	1366.6679621682065	892.5238152478398	906.8841066259312
364846	755022	382	758.0	339.0	1366.6679621682065	892.5238152478398	822.718239871052
364841	755022	382	966.0	260.0	1366.6679621682065	892.5238152478398	748.7464141908839
364840	755022	382	868.0	233.0	1366.6679621682065	892.5238152478398	826.8260998372382
364843	755022	382	791.0	288.0	1366.6679621682065	892.5238152478398	834.7710140324111
364852	755022	382	480.0	868.0	1366.6679621682065	892.5238152478398	887.0070420519954
364855	755022	382	1103.0	1009.0	1366.6679621682065	892.5238152478398	288.2490171507166
364854	755022	382	943.0	979.0	1366.6679621682065	892.5238152478398	432.40336804545194
364849	755022	382	800.0	405.0	1366.6679621682065	892.5238152478398	747.5239459587083
364851	755022	382	562.0	847.0	1366.6679621682065	892.5238152478398	805.9546805464025
364850	755022	382	510.0	778.0	1366.6679621682065	892.5238152478398	864.2891308262235
364832	755077	383	559.0	843.0	1366.674062676926	892.5562980141344	809.1929425013028
364835	755077	383	1061.0	1008.0	1366.674062676926	892.5562980141344	326.74742680183215
364834	755077	383	940.0	977.0	1366.674062676926	892.5562980141344	434.94999087976896
364821	755077	383	965.0	261.0	1366.674062676926	892.5562980141344	748.4687102268907
364820	755077	383	869.0	235.0	1366.674062676926	892.5562980141344	824.6573577670972
364823	755077	383	792.0	288.0	1366.674062676926	892.5562980141344	834.1094627098762
364817	755077	383	596.0	120.0	1366.674062676926	892.5562980141344	1091.229464633476
364816	755077	383	1363.0	104.0	1366.674062676926	892.5562980141344	788.5648571134211
364819	755077	383	1327.0	203.0	1366.674062676926	892.5562980141344	690.696691305417
364818	755077	383	803.0	159.0	1366.674062676926	892.5562980141344	925.112583035661
364829	755077	383	798.0	404.0	1366.674062676926	892.5562980141344	749.7182443363347
364828	755077	383	1399.0	368.0	1366.674062676926	892.5562980141344	525.5514018724607
364831	755077	383	467.0	834.0	1366.674062676926	892.5562980141344	901.5776500616714
364830	755077	383	511.0	770.0	1366.674062676926	892.5562980141344	864.406239982663
364825	755077	383	647.0	342.0	1366.674062676926	892.5562980141344	906.1142277731547
364824	755077	383	508.0	330.0	1366.674062676926	892.5562980141344	1026.543099119304
364826	755077	383	773.0	345.0	1366.674062676926	892.5562980141344	807.6303561594686
364869	755115	384	1394.0	406.0	1366.6710622616456	892.5046888630216	487.2716728105711
364868	755115	384	796.0	404.0	1366.6710622616456	892.5046888630216	751.2005673213995
364871	755115	384	567.0	796.0	1366.6710622616456	892.5046888630216	805.4731297760449
364870	755115	384	523.0	759.0	1366.6710622616456	892.5046888630216	854.1688142551832
364865	755115	384	646.0	342.0	1366.6710622616456	892.5046888630216	906.8749596507232
364864	755115	384	507.0	334.0	1366.6710622616456	892.5046888630216	1025.1642906247012
364867	755115	384	830.0	355.0	1366.6710622616456	892.5046888630216	759.5571865361927
364872	755115	384	476.0	805.0	1366.6710622616456	892.5046888630216	894.9592234975303
364875	755115	384	1028.0	1010.0	1366.6710622616456	892.5046888630216	358.4734809614329
364874	755115	384	928.0	963.0	1366.6710622616456	892.5046888630216	444.29932450776914
364861	755115	384	965.0	261.0	1366.6710622616456	892.5046888630216	748.4235527523037
364860	755115	384	869.0	232.0	1366.6710622616456	892.5046888630216	827.0084220989963
364863	755115	384	792.0	289.0	1366.6710622616456	892.5046888630216	833.3455101460502
364857	755115	384	839.0	136.0	1366.6710622616456	892.5046888630216	922.3535624802837
364856	755115	384	1280.0	105.0	1366.6710622616456	892.5046888630216	792.2597478193667
364859	755115	384	1391.0	179.0	1366.6710622616456	892.5046888630216	713.9193499555772
364858	755115	384	531.0	163.0	1366.6710622616456	892.5046888630216	1109.2895092691724
364877	755245	385	927.0	123.0	1366.6990654412527	892.5183924813321	886.2808948166289
364876	755245	385	1209.0	105.0	1366.6990654412527	892.5183924813321	803.1526714998997
364879	755245	385	855.0	205.0	1366.6990654412527	892.5183924813321	857.039948645083
364878	755245	385	1396.0	168.0	1366.6990654412527	892.5183924813321	725.1106438397863
364885	755245	385	646.0	342.0	1366.6990654412527	892.5183924813321	906.905531677983
364884	755245	385	509.0	342.0	1366.6990654412527	892.5183924813321	1019.1752485804532
364887	755245	385	900.0	357.0	1366.6990654412527	892.5183924813321	710.3435551685739
364881	755245	385	526.0	267.0	1366.6990654412527	892.5183924813321	1047.8779403948847
364880	755245	385	966.0	265.0	1366.6990654412527	892.5183924813321	744.5395046254084
364883	755245	385	794.0	289.0	1366.6990654412527	892.5183924813321	831.9967966407897
364892	755245	385	481.0	803.0	1366.6990654412527	892.5183924813321	890.211422705837
364895	755245	385	1013.0	997.0	1366.6990654412527	892.5183924813321	368.80812789809903
364894	755245	385	919.0	965.0	1366.6990654412527	892.5183924813321	453.5284297874405
364889	755245	385	1407.0	446.0	1366.6990654412527	892.5183924813321	448.33340289389696
364888	755245	385	798.0	405.0	1366.6990654412527	892.5183924813321	749.0612859047892
364891	755245	385	536.0	752.0	1366.6990654412527	892.5183924813321	842.5000628786377
364890	755245	385	584.0	743.0	1366.6990654412527	892.5183924813321	796.8522929205964
364900	755302	386	973.0	269.0	1366.6707878055984	892.4990055984573	737.3789386426396
364903	755302	386	568.0	333.0	1366.6707878055984	892.4990055984573	975.1482782426874
364902	755302	386	796.0	290.0	1366.6707878055984	892.4990055984573	829.8615545991946
364897	755302	386	996.0	122.0	1366.6707878055984	892.4990055984573	855.0237134493021
364896	755302	386	1138.0	120.0	1366.6707878055984	892.4990055984573	805.6333178600786
364899	755302	386	1390.0	173.0	1366.6707878055984	892.4990055984573	719.8771222915618
364898	755302	386	825.0	171.0	1366.6707878055984	892.4990055984573	902.2017831070277
364909	755302	386	1412.0	473.0	1366.6707878055984	892.4990055984573	421.9409356488887
364908	755302	386	799.0	405.0	1366.6707878055984	892.4990055984573	748.2682699321904
364911	755302	386	540.0	756.0	1366.6707878055984	892.4990055984573	837.8642908851626
364910	755302	386	622.0	671.0	1366.6707878055984	892.4990055984573	776.914661782178
364905	755302	386	510.0	351.0	1366.6707878055984	892.4990055984573	1013.4623879274369
364904	755302	386	648.0	341.0	1366.6707878055984	892.4990055984573	905.8911934781166
364907	755302	386	921.0	357.0	1366.6707878055984	892.4990055984573	696.6933587312278
364912	755302	386	483.0	784.0	1366.6707878055984	892.4990055984573	890.3067423291934
364915	755302	386	996.0	998.0	1366.6707878055984	892.4990055984573	385.3923880308708
364914	755302	386	916.0	962.0	1366.6707878055984	892.4990055984573	455.9984070192811
364935	755134	387	1009.0	106.0	1366.6647509439706	892.5158572870527	864.0204093838292
364941	755134	387	798.0	289.0	1366.6647509439706	892.5158572870527	829.2231237508361
364943	755134	387	944.0	359.0	1366.6647509439706	892.5158572870527	680.650175690323
364942	755134	387	651.0	337.0	1366.6647509439706	892.5158572870527	905.9657297277114
364937	755134	387	793.0	153.0	1366.6647509439706	892.5158572870527	935.9353341201582
364936	755134	387	1119.0	118.0	1366.6647509439706	892.5158572870527	813.1498275528546
364939	755134	387	973.0	267.0	1366.6647509439706	892.5158572870527	739.0818789913163
364938	755134	387	1404.0	181.0	1366.6647509439706	892.5158572870527	712.4947269931232
364949	755134	387	491.0	724.0	1366.6647509439706	892.5158572870527	891.7322188880227
364948	755134	387	652.0	619.0	1366.6647509439706	892.5158572870527	765.2167212164662
364950	755134	387	550.0	801.0	1366.6647509439706	892.5158572870527	821.7764097182163
364945	755134	387	575.0	380.0	1366.6647509439706	892.5158572870527	943.0830196000039
364944	755134	387	516.0	369.0	1366.6647509439706	892.5158572870527	998.8490232910904
364947	755134	387	1414.0	480.0	1366.6647509439706	892.5158572870527	415.2227815480123
364946	755134	387	801.0	406.0	1366.6647509439706	892.5158572870527	746.1060848513837
364953	755134	387	974.0	1007.0	1366.6647509439706	892.5158572870527	409.01372295634405
364952	755134	387	901.0	966.0	1366.6647509439706	892.5158572870527	471.4271730627828
364933	755283	388	886.0	986.0	1366.674336906177	892.5412097641371	489.6757739898349
364934	755283	388	959.0	1015.0	1366.674336906177	892.5412097641371	425.669496532136
364929	755283	388	692.0	580.0	1366.674336906177	892.5412097641371	743.5505824626996
364928	755283	388	1419.0	512.0	1366.674336906177	892.5412097641371	384.1218391955361
364931	755283	388	538.0	862.0	1366.674336906177	892.5412097641371	829.2369517458499
364930	755283	388	508.0	627.0	1366.674336906177	892.5412097641371	898.7957225889896
364917	755283	388	1117.0	116.0	1366.674336906177	892.5412097641371	815.6920527818625
364916	755283	388	1005.0	106.0	1366.674336906177	892.5412097641371	865.7109220945263
364919	755283	388	1418.0	235.0	1366.674336906177	892.5412097641371	659.5413301909938
364918	755283	388	785.0	155.0	1366.674336906177	892.5412097641371	939.3146811987916
364925	755283	388	800.0	408.0	1366.674336906177	892.5412097641371	745.5870090524303
364924	755283	388	517.0	388.0	1366.674336906177	892.5412097641371	988.184350790484
364927	755283	388	577.0	462.0	1366.674336906177	892.5412097641371	899.4171955624247
364926	755283	388	949.0	427.0	1366.674336906177	892.5412097641371	625.4442178953059
364920	755283	388	968.0	266.0	1366.674336906177	892.5412097641371	742.6271705508009
364923	755283	388	654.0	333.0	1366.674336906177	892.5412097641371	906.0855786894376
364922	755283	388	806.0	289.0	1366.674336906177	892.5412097641371	823.7825586577682
364973	755321	389	1000.0	106.0	1366.6822788665345	892.5540618330132	867.8267026433138
364975	755321	389	785.0	148.0	1366.6822788665345	892.5540618330132	944.8359775852119
364974	755321	389	1119.0	115.0	1366.6822788665345	892.5540618330132	816.0495268900884
364981	755321	389	799.0	404.0	1366.6822788665345	892.5540618330132	748.9647795942326
364980	755321	389	651.0	334.0	1366.6822788665345	892.5540618330132	907.8456720576211
364983	755321	389	934.0	482.0	1366.6822788665345	892.5540618330132	596.463403850331
364982	755321	389	521.0	446.0	1366.6822788665345	892.5540618330132	956.3414907492289
364977	755321	389	970.0	266.0	1366.6822788665345	892.5540618330132	741.5705109874544
364979	755321	389	1426.0	294.0	1366.6822788665345	892.5540618330132	601.4861236780664
364978	755321	389	816.0	283.0	1366.6822788665345	892.5540618330132	821.4664488308481
364988	755321	389	512.0	875.0	1366.6822788665345	892.5540618330132	854.8625286531923
364991	755321	389	926.0	1032.0	1366.6822788665345	892.5540618330132	462.218606914816
364990	755321	389	851.0	997.0	1366.6822788665345	892.5540618330132	526.1531780162164
364985	755321	389	740.0	548.0	1366.6822788665345	892.5540618330132	715.1560530198851
364984	755321	389	577.0	498.0	1366.6822788665345	892.5540618330132	882.7632804239041
364987	755321	389	515.0	587.0	1366.6822788665345	892.5540618330132	904.8347853823626
364986	755321	389	1421.0	558.0	1366.6822788665345	892.5540618330132	338.93485379656744
364965	755207	390	791.0	516.0	1366.7008526141378	892.515202802536	687.8918298992074
364964	755207	390	921.0	502.0	1366.7008526141378	892.515202802536	592.5802676776161
364967	755207	390	594.0	583.0	1366.7008526141378	892.515202802536	832.385889114244
364966	755207	390	521.0	563.0	1366.7008526141378	892.515202802536	907.6288894643428
364961	755207	390	1420.0	359.0	1366.7008526141378	892.515202802536	536.1709342490425
364960	755207	390	650.0	335.0	1366.7008526141378	892.515202802536	908.0106351215194
364963	755207	390	516.0	448.0	1366.7008526141378	892.515202802536	959.8362913335799
364962	755207	390	804.0	404.0	1366.7008526141378	892.515202802536	745.1706870924812
364972	755207	390	896.0	1040.0	1366.7008526141378	892.515202802536	493.2657073586744
364968	755207	390	1430.0	592.0	1366.7008526141378	892.515202802536	307.109376566764
364971	755207	390	841.0	1000.0	1366.7008526141378	892.515202802536	536.5765258262901
364970	755207	390	510.0	914.0	1366.7008526141378	892.515202802536	856.9702138233316
364956	755207	390	785.0	158.0	1366.7008526141378	892.515202802536	936.9570241372148
364959	755207	390	969.0	270.0	1366.7008526141378	892.515202802536	738.7091077618406
364958	755207	390	824.0	268.0	1366.7008526141378	892.515202802536	827.3714123412802
364955	755207	390	1137.0	111.0	1366.7008526141378	892.515202802536	814.5725835695373
364954	755207	390	1021.0	94.0	1366.7008526141378	892.515202802536	870.1353967084186
364997	755170	391	968.0	264.0	1366.6791593310334	892.5411688297652	744.3178575036252
364996	755170	391	823.0	263.0	1366.6791593310334	892.5411688297652	831.810742622651
364999	755170	391	804.0	403.0	1366.6791593310334	892.5411688297652	745.8273207148495
364998	755170	391	649.0	336.0	1366.6791593310334	892.5411688297652	908.1858005609315
364993	755170	391	1142.0	114.0	1366.6791593310334	892.5411688297652	810.3129495451228
364992	755170	391	1059.0	84.0	1366.6791593310334	892.5411688297652	865.1042057343464
364995	755170	391	805.0	253.0	1366.6791593310334	892.5411688297652	851.173533807859
364994	755170	391	748.0	152.0	1366.6791593310334	892.5411688297652	964.9689761449894
365005	755170	391	1435.0	633.0	1366.6791593310334	892.5411688297652	268.38285263264305
365004	755170	391	525.0	565.0	1366.6791593310334	892.5411688297652	903.1650040444237
365006	755170	391	605.0	673.0	1366.6791593310334	892.5411688297652	792.6874961612358
365001	755170	391	513.0	444.0	1366.6791593310334	892.5411688297652	964.3429302957074
365000	755170	391	1381.0	413.0	1366.6791593310334	892.5411688297652	479.75495732726233
365003	755170	391	911.0	517.0	1366.6791593310334	892.5411688297652	590.4868040309314
365002	755170	391	833.0	500.0	1366.6791593310334	892.5411688297652	662.496803260602
365009	755170	391	804.0	989.0	1366.6791593310334	892.5411688297652	570.8871538721171
365008	755170	391	543.0	965.0	1366.6791593310334	892.5411688297652	826.86010892462
365010	755170	391	866.0	1044.0	1366.6791593310334	892.5411688297652	523.0864155451602
365061	755263	392	904.0	574.0	1366.6769185910605	892.585717207921	561.7533179303921
365060	755263	392	520.0	565.0	1366.6769185910605	892.585717207921	907.8404081078795
365063	755263	392	678.0	703.0	1366.6769185910605	892.585717207921	714.295906728661
365062	755263	392	1441.0	658.0	1366.6769185910605	892.585717207921	246.0779940345632
365057	755263	392	511.0	442.0	1366.6769185910605	892.585717207921	967.0628095223541
365056	755263	392	806.0	406.0	1366.6769185910605	892.585717207921	742.3774425664573
365059	755263	392	882.0	469.0	1366.6769185910605	892.585717207921	643.689812904845
365058	755263	392	1366.0	452.0	1366.6769185910605	892.585717207921	440.58623721854616
365065	755263	392	739.0	970.0	1366.6769185910605	892.585717207921	632.4328306723021
365067	755263	392	825.0	1037.0	1366.6769185910605	892.585717207921	560.5973325022667
365066	755263	392	611.0	1005.0	1366.6769185910605	892.585717207921	763.9925236983264
365053	755263	392	824.0	263.0	1366.6769185910605	892.585717207921	831.1897576869561
365055	755263	392	650.0	336.0	1366.6769185910605	892.585717207921	907.4213278521909
365054	755263	392	968.0	264.0	1366.6769185910605	892.585717207921	744.3542767359233
365049	755263	392	1086.0	76.0	1366.6769185910605	892.585717207921	863.4765579781234
365051	755263	392	734.0	166.0	1366.6769185910605	892.585717207921	963.4349421566711
365050	755263	392	1143.0	121.0	1366.6769185910605	892.585717207921	803.3529006044938
365031	755358	393	1141.0	123.0	1366.6927932701135	892.6073347026619	802.0178841909956
365030	755358	393	1112.0	76.0	1366.6927932701135	892.6073347026619	855.4039735902085
365037	755358	393	802.0	403.0	1366.6927932701135	892.6073347026619	747.3909906908482
365036	755358	393	650.0	336.0	1366.6927932701135	892.6073347026619	907.4471251649425
365039	755358	393	506.0	453.0	1366.6927932701135	892.6073347026619	966.4609113210365
365038	755358	393	917.0	448.0	1366.6927932701135	892.6073347026619	632.3759090845269
365033	755358	393	804.0	251.0	1366.6927932701135	892.6073347026619	853.3950735400201
365032	755358	393	724.0	197.0	1366.6927932701135	892.6073347026619	947.0604999753089
365035	755358	393	973.0	268.0	1366.6927932701135	892.6073347026619	738.328069381889
365034	755358	393	821.0	262.0	1366.6927932701135	892.6073347026619	833.9341911732208
365044	755358	393	1442.0	665.0	1366.6927932701135	892.6073347026619	239.7420993399103
365047	755358	393	629.0	1016.0	1366.6927932701135	892.6073347026619	747.9414462990023
365046	755358	393	702.0	952.0	1366.6927932701135	892.6073347026619	667.3409908857296
365041	755358	393	540.0	529.0	1366.6927932701135	892.6073347026619	903.1230637594836
365040	755358	393	1363.0	454.0	1366.6927932701135	892.6073347026619	438.62287990608587
365043	755358	393	779.0	641.0	1366.6927932701135	892.6073347026619	639.2879399283281
365042	755358	393	841.0	576.0	1366.6927932701135	892.6073347026619	613.6718319131633
365048	755358	393	772.0	1019.0	1366.6927932701135	892.6073347026619	607.9758417966744
365069	755415	394	1125.0	157.0	1366.703766750564	892.571777779907	774.2651684840949
365068	755415	394	1181.0	92.0	1366.703766750564	892.571777779907	821.82787757719
365070	755415	394	708.0	222.0	1366.703766750564	892.571777779907	939.9772132803467
365077	755415	394	1369.0	449.0	1366.703766750564	892.571777779907	443.57772118306735
365076	755415	394	944.0	429.0	1366.703766750564	892.571777779907	627.3573683150129
365079	755415	394	492.0	495.0	1366.703766750564	892.571777779907	960.8173593637351
365078	755415	394	569.0	465.0	1366.703766750564	892.571777779907	905.0684640633041
365073	755415	394	965.0	262.0	1366.703766750564	892.571777779907	747.6541200007555
365072	755415	394	820.0	261.0	1366.703766750564	892.571777779907	835.3250379746362
365075	755415	394	799.0	403.0	1366.703766750564	892.571777779907	749.6453110514047
365074	755415	394	651.0	336.0	1366.703766750564	892.571777779907	906.6443765678094
365085	755415	394	727.0	1009.0	1366.703766750564	892.571777779907	650.212611477347
365084	755415	394	629.0	917.0	1366.703766750564	892.571777779907	738.1081123513037
365086	755415	394	645.0	1027.0	1366.703766750564	892.571777779907	734.1166623032112
365081	755415	394	790.0	643.0	1366.703766750564	892.571777779907	628.3894547559755
365080	755415	394	807.0	559.0	1366.703766750564	892.571777779907	651.5661420347265
365082	755415	394	1444.0	681.0	1366.703766750564	892.571777779907	225.24947242446893
365127	755339	395	1138.0	213.0	1366.682402113829	892.5507582133677	716.9971227452129
365126	755339	395	1266.0	137.0	1366.682402113829	892.5507582133677	762.2295548797656
365133	755339	395	554.0	374.0	1366.682402113829	892.5507582133677	964.0267504323529
365132	755339	395	651.0	336.0	1366.682402113829	892.5507582133677	906.6146078479516
365135	755339	395	798.0	403.0	1366.682402113829	892.5507582133677	750.372986814716
365134	755339	395	975.0	392.0	1366.682402113829	892.5507582133677	635.5833270890895
365129	755339	395	965.0	258.0	1366.682402113829	892.5507582133677	751.0016091308298
365131	755339	395	675.0	268.0	1366.682402113829	892.5507582133677	931.9271403810758
365130	755339	395	819.0	263.0	1366.682402113829	892.5507582133677	834.4400342458408
365140	755339	395	1439.0	689.0	1366.682402113829	892.5507582133677	216.01561548476715
365143	755339	395	674.0	967.0	1366.682402113829	892.5507582133677	696.6718020709528
365142	755339	395	570.0	912.0	1366.682402113829	892.5507582133677	796.9197718992394
365137	755339	395	752.0	539.0	1366.682402113829	892.5507582133677	709.1068989240439
365136	755339	395	1416.0	430.0	1366.682402113829	892.5507582133677	465.1724727292269
365139	755339	395	846.0	592.0	1366.682402113829	892.5507582133677	601.199569305948
365138	755339	395	508.0	581.0	1366.682402113829	892.5507582133677	913.4546199145856
365029	755377	396	634.0	1021.0	1366.6923219805296	892.5484724092048	743.8668117543818
365028	755377	396	555.0	915.0	1366.6923219805296	892.5484724092048	812.0027688704664
365025	755377	396	1441.0	666.0	1366.6923219805296	892.5484724092048	238.42365940398935
365024	755377	396	526.0	650.0	1366.6923219805296	892.5484724092048	874.9819093587327
365027	755377	396	617.0	908.0	1366.6923219805296	892.5484724092048	749.8515368667636
365013	755377	396	1147.0	258.0	1366.6923219805296	892.5484724092048	671.5031497871414
365012	755377	396	803.0	252.0	1366.6923219805296	892.5484724092048	853.2592685494643
365015	755377	396	820.0	263.0	1366.6923219805296	892.5484724092048	833.78880660826
365014	755377	396	966.0	259.0	1366.6923219805296	892.5484724092048	749.6252422285321
365011	755377	396	1321.0	99.0	1366.6923219805296	892.5484724092048	794.8628600903146
365021	755377	396	1422.0	436.0	1366.6923219805296	892.5484724092048	459.88634129215427
365020	755377	396	798.0	403.0	1366.6923219805296	892.5484724092048	750.3790135110339
365023	755377	396	769.0	591.0	1366.6923219805296	892.5484724092048	669.4532044637639
365022	755377	396	895.0	516.0	1366.6923219805296	892.5484724092048	603.5581154197906
365017	755377	396	655.0	280.0	1366.6923219805296	892.5484724092048	939.000315344403
365016	755377	396	529.0	269.0	1366.6923219805296	892.5484724092048	1044.289770010692
365019	755377	396	985.0	380.0	1366.6923219805296	892.5484724092048	639.0578731444419
365018	755377	396	653.0	343.0	1366.6923219805296	892.5484724092048	900.7553796571245
365125	755397	397	614.0	1010.0	1366.6537786858917	892.5094724697178	761.768819675297
365124	755397	397	550.0	911.0	1366.6537786858917	892.5094724697178	816.8630814587556
365121	755397	397	541.0	697.0	1366.6537786858917	892.5094724697178	848.485778362654
365120	755397	397	1397.0	641.0	1366.6537786858917	892.5094724697178	253.33359013372188
365122	755397	397	604.0	830.0	1366.6537786858917	892.5094724697178	765.211225931972
365108	755397	397	558.0	173.0	1366.6537786858917	892.5094724697178	1082.411573643142
365111	755397	397	821.0	262.0	1366.6537786858917	892.5094724697178	833.834660510244
365110	755397	397	967.0	258.0	1366.6537786858917	892.5094724697178	749.8835999484928
365107	755397	397	1407.0	130.0	1366.6537786858917	892.5094724697178	763.5761345015796
365117	755397	397	1428.0	405.0	1366.6537786858917	892.5094724697178	491.3540929077747
365116	755397	397	800.0	404.0	1366.6537786858917	892.5094724697178	748.1564071714159
365119	755397	397	806.0	604.0	1366.6537786858917	892.5094724697178	630.5318193870344
365118	755397	397	923.0	466.0	1366.6537786858917	892.5094724697178	615.4177487273722
365113	755397	397	1118.0	297.0	1366.6537786858917	892.5094724697178	645.3373020800316
365112	755397	397	642.0	288.0	1366.6537786858917	892.5094724697178	943.6921114798819
365115	755397	397	987.0	376.0	1366.6537786858917	892.5094724697178	641.0296614209223
365114	755397	397	655.0	344.0	1366.6537786858917	892.5094724697178	898.5063951396875
365157	755435	398	1328.0	609.0	1366.6720618925235	892.4758628719011	286.1015435155638
365156	755435	398	855.0	571.0	1366.6720618925235	892.4758628719011	604.2805882457087
365159	755435	398	605.0	807.0	1366.6720618925235	892.4758628719011	766.4531642581327
365158	755435	398	540.0	740.0	1366.6720618925235	892.4758628719011	840.6161946287777
365153	755435	398	988.0	375.0	1366.6720618925235	892.4758628719011	641.2283517694408
365152	755435	398	1436.0	347.0	1366.6720618925235	892.4758628719011	549.8638740434574
365155	755435	398	938.0	437.0	1366.6720618925235	892.4758628719011	625.474218738143
365154	755435	398	801.0	404.0	1366.6720618925235	892.4758628719011	747.3911627883937
365161	755435	398	557.0	906.0	1366.6720618925235	892.4758628719011	809.7850023891218
365162	755435	398	581.0	1007.0	1366.6720618925235	892.4758628719011	793.9750416879518
365149	755435	398	1082.0	283.0	1366.6720618925235	892.4758628719011	672.6804666746234
365148	755435	398	824.0	258.0	1366.6720618925235	892.4758628719011	834.8967524944185
365151	755435	398	657.0	343.0	1366.6720618925235	892.4758628719011	897.5289183695453
365150	755435	398	623.0	295.0	1366.6720618925235	892.4758628719011	953.952589154199
365145	755435	398	1445.0	228.0	1366.6720618925235	892.4758628719011	669.0765563278436
365144	755435	398	580.0	162.0	1366.6720618925235	892.4758628719011	1073.5212709586535
365147	755435	398	965.0	254.0	1366.6720618925235	892.4758628719011	754.3154994927586
365093	755474	399	626.0	300.0	1366.683436007351	892.5775444434095	948.5568504598111
365092	755474	399	1064.0	273.0	1366.683436007351	892.5775444434095	689.5604368086537
365095	755474	399	657.0	343.0	1366.683436007351	892.5775444434095	897.6001652738527
365094	755474	399	1437.0	337.0	1366.683436007351	892.5775444434095	560.00966693576
365089	755474	399	967.0	245.0	1366.683436007351	892.5775444434095	760.9885183667348
365088	755474	399	1446.0	234.0	1366.683436007351	892.5775444434095	663.3366410569455
365091	755474	399	827.0	258.0	1366.683436007351	892.5775444434095	833.0347357778833
365090	755474	399	808.0	251.0	1366.683436007351	892.5775444434095	850.7343458465839
365100	755474	399	1261.0	638.0	1366.683436007351	892.5775444434095	275.6423675365527
365103	755474	399	523.0	788.0	1366.683436007351	892.5775444434095	850.1401078616295
365102	755474	399	616.0	784.0	1366.683436007351	892.5775444434095	758.4950258592097
365097	755474	399	799.0	405.0	1366.683436007351	892.5775444434095	748.3290354934634
365096	755474	399	990.0	375.0	1366.683436007351	892.5775444434095	640.1382081038232
365099	755474	399	909.0	545.0	1366.683436007351	892.5775444434095	574.7036427558165
365098	755474	399	926.0	412.0	1366.683436007351	892.5775444434095	652.0403875485799
365104	755474	399	569.0	891.0	1366.683436007351	892.5775444434095	797.6849959269415
365106	755474	399	561.0	993.0	1366.683436007351	892.5775444434095	811.9177720906389
365087	755474	399	577.0	157.0	1366.683436007351	892.5775444434095	1079.20074730968
365165	755455	400	1455.0	244.0	1366.690322341071	892.5478368946377	654.5325781876236
365164	755455	400	964.0	239.0	1366.690322341071	892.5478368946377	767.6485333906497
365167	755455	400	826.0	259.0	1366.690322341071	892.5478368946377	832.9038877968848
365166	755455	400	807.0	251.0	1366.690322341071	892.5478368946377	851.373527863323
365163	755455	400	547.0	162.0	1366.690322341071	892.5478368946377	1097.9947024148353
365173	755455	400	991.0	374.0	1366.690322341071	892.5478368946377	640.3398140431732
365172	755455	400	657.0	343.0	1366.690322341071	892.5478368946377	897.5874211797693
365175	755455	400	953.0	584.0	1366.690322341071	892.5478368946377	516.0827941823086
365174	755455	400	799.0	406.0	1366.690322341071	892.5478368946377	747.6637611029172
365169	755455	400	617.0	312.0	1366.690322341071	892.5478368946377	948.1937409279295
365168	755455	400	1058.0	265.0	1366.690322341071	892.5478368946377	699.3611389676818
365171	755455	400	896.0	338.0	1366.690322341071	892.5478368946377	727.3738261376078
365170	755455	400	1434.0	335.0	1366.690322341071	892.5478368946377	561.5961032026829
365181	755455	400	561.0	991.0	1366.690322341071	892.5478368946377	811.6832657719287
365177	755455	400	624.0	747.0	1366.690322341071	892.5478368946377	756.8177374532073
365176	755455	400	1244.0	660.0	1366.690322341071	892.5478368946377	262.9285295294729
365179	755455	400	579.0	892.0	1366.690322341071	892.5478368946377	787.6905128507283
365178	755455	400	525.0	839.0	1366.690322341071	892.5478368946377	843.391943024541
365189	755549	401	605.0	325.0	1366.704386370477	892.5165951263116	949.8782332277053
365188	755549	401	865.0	296.0	1366.704386370477	892.5165951263116	779.4480993398245
365191	755549	401	658.0	342.0	1366.704386370477	892.5165951263116	897.40204410856
365190	755549	401	1431.0	334.0	1366.704386370477	892.5165951263116	562.2052231734291
365184	755549	401	823.0	243.0	1366.704386370477	892.5165951263116	847.045610993277
365187	755549	401	1463.0	267.0	1366.704386370477	892.5165951263116	632.8853418927479
365186	755549	401	1051.0	259.0	1366.704386370477	892.5165951263116	707.8223900626446
365197	755549	401	522.0	848.0	1366.704386370477	892.5165951263116	845.8766030545852
365196	755549	401	635.0	713.0	1366.704386370477	892.5165951263116	753.4039533739789
365199	755549	401	593.0	923.0	1366.704386370477	892.5165951263116	774.3046657883508
365193	755549	401	798.0	407.0	1366.704386370477	892.5165951263116	747.7640291028097
365192	755549	401	991.0	364.0	1366.704386370477	892.5165951263116	648.4470504689849
365195	755549	401	1190.0	662.0	1366.704386370477	892.5165951263116	290.4519595237648
365194	755549	401	959.0	612.0	1366.704386370477	892.5165951263116	494.8862766403877
365200	755549	401	555.0	991.0	1366.704386370477	892.5165951263116	817.6570135995823
365183	755549	401	957.0	230.0	1366.704386370477	892.5165951263116	778.9646481252986
365182	755549	401	530.0	183.0	1366.704386370477	892.5165951263116	1097.0360198877843
365253	755511	402	635.0	721.0	1366.6557060197974	892.5546527747524	751.4992155950623
365252	755511	402	1117.0	643.0	1366.6557060197974	892.5546527747524	352.9950371744208
365254	755511	402	534.0	875.0	1366.6557060197974	892.5546527747524	832.8407354358752
365249	755511	402	587.0	352.0	1366.6557060197974	892.5546527747524	948.7161601689211
365248	755511	402	992.0	351.0	1366.6557060197974	892.5546527747524	658.5198098730026
365251	755511	402	946.0	622.0	1366.6557060197974	892.5546527747524	500.15102033793863
365250	755511	402	801.0	407.0	1366.6557060197974	892.5546527747524	745.4728020417417
365257	755511	402	555.0	990.0	1366.6557060197974	892.5546527747524	817.4843000390557
365256	755511	402	614.0	950.0	1366.6557060197974	892.5546527747524	754.844738818513
365239	755511	402	544.0	193.0	1366.6557060197974	892.5546527747524	1079.8792167949782
365245	755511	402	1471.0	294.0	1366.6557060197974	892.5546527747524	607.5816027864335
365244	755511	402	858.0	277.0	1366.6557060197974	892.5546527747524	798.5224842289318
365247	755511	402	658.0	342.0	1366.6557060197974	892.5546527747524	897.3869485157145
365246	755511	402	1427.0	333.0	1366.6557060197974	892.5546527747524	562.7991144785525
365241	755511	402	942.0	231.0	1366.6557060197974	892.5546527747524	786.1215092230309
365240	755511	402	806.0	225.0	1366.6557060197974	892.5546527747524	871.7591611986524
365243	755511	402	1047.0	250.0	1366.6557060197974	892.5546527747524	717.6741964105285
365216	755568	403	556.0	886.0	1366.7243693252449	892.5328249215136	810.7506896816501
365219	755568	403	539.0	970.0	1366.7243693252449	892.5328249215136	831.3415632515406
365218	755568	403	618.0	960.0	1366.7243693252449	892.5328249215136	751.757940386769
365204	755568	403	944.0	227.0	1366.7243693252449	892.5328249215136	788.4350534250973
365207	755568	403	1416.0	315.0	1366.7243693252449	892.5328249215136	579.631134119121
365206	755568	403	1048.0	248.0	1366.7243693252449	892.5328249215136	719.0325347319699
365201	755568	403	543.0	172.0	1366.7243693252449	892.5328249215136	1094.3899617639267
365203	755568	403	780.0	225.0	1366.7243693252449	892.5328249215136	888.7325570202784
365202	755568	403	841.0	203.0	1366.7243693252449	892.5328249215136	867.0880169548356
365213	755568	403	956.0	632.0	1366.7243693252449	892.5328249215136	486.3865339616262
365212	755568	403	801.0	407.0	1366.7243693252449	892.5328249215136	745.5106881357982
365215	755568	403	635.0	717.0	1366.7243693252449	892.5328249215136	752.4841030143787
365214	755568	403	1094.0	641.0	1366.7243693252449	892.5328249215136	371.00854927730353
365209	755568	403	657.0	341.0	1366.7243693252449	892.5328249215136	898.8309837672606
365208	755568	403	990.0	334.0	1366.7243693252449	892.5328249215136	673.7062913156665
365211	755568	403	571.0	401.0	1366.7243693252449	892.5328249215136	935.297701223189
365210	755568	403	1469.0	367.0	1366.7243693252449	892.5328249215136	535.3924305590294
365285	755531	404	654.0	337.0	1366.6911447306152	892.5222365035623	903.6225002883419
365284	755531	404	986.0	318.0	1366.6911447306152	892.5222365035623	689.2035605779772
365287	755531	404	801.0	407.0	1366.6911447306152	892.5222365035623	745.4785800853401
365286	755531	404	1436.0	398.0	1366.6911447306152	892.5222365035623	499.3555444923364
365281	755531	404	1043.0	247.0	1366.6911447306152	892.5222365035623	722.1322004990341
365280	755531	404	780.0	231.0	1366.6911447306152	892.5222365035623	884.2048228176516
365283	755531	404	1404.0	284.0	1366.6911447306152	892.5222365035623	609.6648776178675
365293	755531	404	521.0	893.0	1366.6911447306152	892.5222365035623	845.6912796841037
365292	755531	404	582.0	886.0	1366.6911447306152	892.5222365035623	784.7182501940755
365295	755531	404	620.0	971.0	1366.6911447306152	892.5222365035623	750.8038525357467
365289	755531	404	1087.0	637.0	1366.6911447306152	892.5222365035623	378.8386857073923
365288	755531	404	579.0	450.0	1366.6911447306152	892.5222365035623	903.4839618317204
365291	755531	404	645.0	712.0	1366.6911447306152	892.5222365035623	743.9263312014396
365290	755531	404	958.0	640.0	1366.6911447306152	892.5222365035623	480.41225183167603
365277	755531	404	573.0	117.0	1366.6911447306152	892.5222365035623	1109.6757961383503
365279	755531	404	940.0	226.0	1366.6911447306152	892.5222365035623	791.4020626364538
365278	755531	404	795.0	159.0	1366.6911447306152	892.5222365035623	929.9922776069645
365221	755493	405	735.0	172.0	1366.6972708915025	892.5471282600159	958.2429786309567
365220	755493	405	647.0	100.0	1366.6972708915025	892.5471282600159	1070.5583180013477
365223	755493	405	1027.0	223.0	1366.6972708915025	892.5471282600159	750.7913110927491
365222	755493	405	928.0	182.0	1366.6972708915025	892.5471282600159	835.0643789350662
365229	755493	405	797.0	405.0	1366.6972708915025	892.5471282600159	749.8381043504088
365228	755493	405	655.0	337.0	1366.6972708915025	892.5471282600159	902.8541505206493
365231	755493	405	594.0	505.0	1366.6972708915025	892.5471282600159	864.4384588076593
365230	755493	405	1364.0	416.0	1366.6972708915025	892.5471282600159	476.5547615155369
365225	755493	405	780.0	235.0	1366.6972708915025	892.5471282600159	881.2388515916277
365224	755493	405	1418.0	226.0	1366.6972708915025	892.5471282600159	668.5185443992216
365227	755493	405	986.0	311.0	1366.6972708915025	892.5471282600159	695.0737187174534
365236	755493	405	669.0	873.0	1366.6972708915025	892.5471282600159	697.9710395372176
365238	755493	405	615.0	984.0	1366.6972708915025	892.5471282600159	757.2399981612322
365233	755493	405	878.0	660.0	1366.6972708915025	892.5471282600159	541.2053117244719
365232	755493	405	1053.0	601.0	1366.6972708915025	892.5471282600159	428.25892373824377
365235	755493	405	542.0	806.0	1366.6972708915025	892.5471282600159	829.226141668211
365234	755493	405	643.0	709.0	1366.6972708915025	892.5471282600159	746.6105331351196
365261	755588	406	1013.0	193.0	1366.7307226396042	892.4765328149856	783.8321530136476
365260	755588	406	735.0	175.0	1366.7307226396042	892.4765328149856	955.9583050881297
365263	755588	406	773.0	240.0	1366.7307226396042	892.4765328149856	882.1801385660481
365262	755588	406	1424.0	223.0	1366.7307226396042	892.4765328149856	671.921571404994
365259	755588	406	928.0	155.0	1366.7307226396042	892.4765328149856	858.1120459710852
365258	755588	406	709.0	109.0	1366.7307226396042	892.4765328149856	1022.959031914674
365269	755588	406	1046.0	533.0	1366.7307226396042	892.4765328149856	481.75883395077057
365268	755588	406	1364.0	442.0	1366.7307226396042	892.4765328149856	450.4848093589231
365271	755588	406	799.0	640.0	1366.7307226396042	892.4765328149856	621.3393380844027
365270	755588	406	610.0	556.0	1366.7307226396042	892.4765328149856	828.165348056686
365265	755588	406	969.0	293.0	1366.7307226396042	892.4765328149856	719.4177097676275
365267	755588	406	799.0	405.0	1366.7307226396042	892.4765328149856	748.2991002762244
365266	755588	406	654.0	337.0	1366.7307226396042	892.4765328149856	903.6256202114514
365276	755588	406	608.0	990.0	1366.7307226396042	892.4765328149856	764.9726375034617
365273	755588	406	597.0	789.0	1366.7307226396042	892.4765328149856	776.654864285738
365272	755588	406	654.0	714.0	1366.7307226396042	892.4765328149856	734.7373379378722
365274	755588	406	682.0	868.0	1366.7307226396042	892.4765328149856	685.1680547027843
365312	755607	407	603.0	790.0	1366.717172912489	892.5208450084226	770.5676114804501
365314	755607	407	603.0	996.0	1366.717172912489	892.5208450084226	770.6956959262299
365301	755607	407	774.0	240.0	1366.717172912489	892.5208450084226	881.5311113261287
365300	755607	407	1414.0	182.0	1366.717172912489	892.5208450084226	712.0923654476787
365303	755607	407	947.0	280.0	1366.717172912489	892.5208450084226	742.525616263496
365297	755607	407	927.0	158.0	1366.717172912489	892.5208450084226	856.0794728914127
365296	755607	407	730.0	104.0	1366.717172912489	892.5208450084226	1013.4958713751474
365299	755607	407	723.0	178.0	1366.717172912489	892.5208450084226	961.7233680502922
365298	755607	407	1015.0	176.0	1366.717172912489	892.5208450084226	798.1898840834415
365309	755607	407	830.0	630.0	1366.717172912489	892.5208450084226	597.4801400574843
365308	755607	407	601.0	532.0	1366.717172912489	892.5208450084226	846.3439422472886
365311	755607	407	697.0	782.0	1366.717172912489	892.5208450084226	678.775330190537
365310	755607	407	633.0	700.0	1366.717172912489	892.5208450084226	758.5546556375832
365305	755607	407	799.0	403.0	1366.717172912489	892.5208450084226	749.6222022575834
365304	755607	407	656.0	336.0	1366.717172912489	892.5208450084226	902.681754995419
365307	755607	407	1029.0	476.0	1366.717172912489	892.5208450084226	536.2298977178859
365306	755607	407	1365.0	438.0	1366.717172912489	892.5208450084226	454.5240887235592
365317	755626	408	927.0	165.0	1366.7225671365293	892.5734518808398	850.1288513695675
365316	755626	408	1010.0	149.0	1366.7225671365293	892.5734518808398	824.7135673956524
365319	755626	408	713.0	192.0	1366.7225671365293	892.5734518808398	958.2047569615846
365318	755626	408	1410.0	175.0	1366.7225671365293	892.5734518808398	718.8773157079281
365315	755626	408	811.0	124.0	1366.7225671365293	892.5734518808398	948.436989241164
365325	755626	408	992.0	411.0	1366.7225671365293	892.5734518808398	610.1884888113002
365324	755626	408	801.0	402.0	1366.7225671365293	892.5734518808398	748.8019328619736
365327	755626	408	572.0	567.0	1366.7225671365293	892.5734518808398	858.825960998898
365326	755626	408	1372.0	436.0	1366.7225671365293	892.5734518808398	456.60395120937574
365320	755626	408	774.0	234.0	1366.7225671365293	892.5734518808398	886.0242847208887
365323	755626	408	661.0	333.0	1366.7225671365293	892.5734518808398	900.6479832962552
365322	755626	408	921.0	266.0	1366.7225671365293	892.5734518808398	768.9362115654646
365333	755626	408	601.0	999.0	1366.7225671365293	892.5734518808398	773.0832167151971
365329	755626	408	567.0	681.0	1366.7225671365293	892.5734518808398	827.2360666268212
365328	755626	408	838.0	571.0	1366.7225671365293	892.5734518808398	618.8352268205168
365331	755626	408	613.0	795.0	1366.7225671365293	892.5734518808398	760.0120306434777
365330	755626	408	697.0	682.0	1366.7225671365293	892.5734518808398	702.0466477157735
365349	755683	409	567.0	687.0	1366.6702662628	892.5248115131642	825.659120274426
365348	755683	409	563.0	570.0	1366.6702662628	892.5248115131642	865.9723730677105
365350	755683	409	631.0	824.0	1366.6702662628	892.5248115131642	738.8547830636908
365345	755683	409	1360.0	459.0	1366.6702662628	892.5248115131642	433.57612324658885
365344	755683	409	974.0	393.0	1366.6702662628	892.5248115131642	635.385690210411
365347	755683	409	733.0	566.0	1366.6702662628	892.5248115131642	712.850937348949
365346	755683	409	853.0	556.0	1366.6702662628	892.5248115131642	614.0896442755459
365352	755683	409	598.0	1001.0	1366.6702662628	892.5248115131642	776.2865738590217
365335	755683	409	1014.0	137.0	1366.6702662628	892.5248115131642	833.7829798681888
365334	755683	409	832.0	118.0	1366.6702662628	892.5248115131642	941.1487540633713
365341	755683	409	918.0	266.0	1366.6702662628	892.5248115131642	770.6090755175011
365343	755683	409	811.0	392.0	1366.6702662628	892.5248115131642	747.859968007955
365342	755683	409	657.0	334.0	1366.6702662628	892.5248115131642	903.0957047253237
365337	755683	409	932.0	168.0	1366.6702662628	892.5248115131642	844.9109082448631
365336	755683	409	1400.0	156.0	1366.6702662628	892.5248115131642	737.2785559918956
365339	755683	409	766.0	235.0	1366.6702662628	892.5248115131642	890.5861252723653
365338	755683	409	702.0	199.0	1366.6702662628	892.5248115131642	960.6056563638542
365357	755664	410	667.0	219.0	1366.7098218942556	892.5312783747128	971.2045190403336
365356	755664	410	935.0	174.0	1366.7098218942556	892.5312783747128	838.2485122699406
365359	755664	410	907.0	261.0	1366.7098218942556	892.5312783747128	781.1305114458448
365358	755664	410	761.0	254.0	1366.7098218942556	892.5312783747128	880.1173681970012
365353	755664	410	1364.0	117.0	1366.7098218942556	892.5312783747128	775.536012621087
365355	755664	410	859.0	137.0	1366.7098218942556	892.5312783747128	910.2729128401132
365354	755664	410	1019.0	134.0	1366.7098218942556	892.5312783747128	834.4290386333105
365365	755664	410	768.0	489.0	1366.7098218942556	892.5312783747128	722.004808473864
365364	755664	410	856.0	482.0	1366.7098218942556	892.5312783747128	655.2560207302472
365367	755664	410	563.0	568.0	1366.7098218942556	892.5312783747128	866.7583448994427
365366	755664	410	1292.0	529.0	1366.7098218942556	892.5312783747128	371.12874833974297
365361	755664	410	633.0	336.0	1366.7098218942556	892.5312783747128	920.9001935896704
365363	755664	410	973.0	392.0	1366.7098218942556	892.5312783747128	636.8194284783016
365362	755664	410	832.0	384.0	1366.7098218942556	892.5312783747128	737.915072833999
365369	755664	410	671.0	875.0	1366.7098218942556	892.5312783747128	695.9306732725527
365368	755664	410	565.0	687.0	1366.7098218942556	892.5312783747128	827.6362394869274
365371	755664	410	605.0	985.0	1366.7098218942556	892.5312783747128	767.301972660825
365381	755645	411	855.0	359.0	1366.7047169528423	892.4857373913313	739.2217186688721
365380	755645	411	611.0	322.0	1366.7047169528423	892.4857373913313	946.8598606930735
365383	755645	411	767.0	454.0	1366.7047169528423	892.4857373913313	742.9101489622473
365382	755645	411	973.0	389.0	1366.7047169528423	892.4857373913313	639.1410579108577
365377	755645	411	769.0	253.0	1366.7047169528423	892.4857373913313	875.3244752630947
365376	755645	411	669.0	238.0	1366.7047169528423	892.4857373913313	956.6313043732787
365378	755645	411	901.0	257.0	1366.7047169528423	892.4857373913313	787.8597627877255
365388	755645	411	678.0	883.0	1366.7047169528423	892.4857373913313	688.7700388133561
365390	755645	411	605.0	979.0	1366.7047169528423	892.4857373913313	766.6021089606597
365385	755645	411	1191.0	541.0	1366.7047169528423	892.4857373913313	392.95594046789313
365384	755645	411	854.0	503.0	1366.7047169528423	892.4857373913313	643.8674292251187
365387	755645	411	568.0	685.0	1366.7047169528423	892.4857373913313	825.214854509748
365386	755645	411	555.0	595.0	1366.7047169528423	892.4857373913313	864.501192292271
365373	755645	411	1019.0	122.0	1366.7047169528423	892.4857373913313	845.3087256823508
365372	755645	411	1317.0	107.0	1366.7047169528423	892.4857373913313	787.0567975264337
365375	755645	411	932.0	175.0	1366.7047169528423	892.4857373913313	838.9004555375049
365374	755645	411	853.0	136.0	1366.7047169528423	892.4857373913313	914.4196012204168
365409	755702	412	610.0	983.0	1366.7074307282378	892.5645527709904	762.0923210706441
365391	755702	412	1240.0	113.0	1366.7074307282378	892.5645527709904	789.7946979682666
365397	755702	412	898.0	252.0	1366.7074307282378	892.5645527709904	793.7314419163228
365396	755702	412	768.0	251.0	1366.7074307282378	892.5645527709904	877.5281550932988
365399	755702	412	600.0	293.0	1366.7074307282378	892.5645527709904	973.3025928627609
365393	755702	412	854.0	137.0	1366.7074307282378	892.5645527709904	913.0973129562793
365392	755702	412	1001.0	121.0	1366.7074307282378	892.5645527709904	853.8464639398276
365395	755702	412	680.0	229.0	1366.7074307282378	892.5645527709904	954.9267045755618
365394	755702	412	939.0	182.0	1366.7074307282378	892.5645527709904	829.3585653713284
365405	755702	412	562.0	620.0	1366.7074307282378	892.5645527709904	849.6149036454643
365404	755702	412	791.0	578.0	1366.7074307282378	892.5645527709904	656.0410838169527
365407	755702	412	652.0	864.0	1366.7074307282378	892.5645527709904	715.2780195232938
365406	755702	412	548.0	686.0	1366.7074307282378	892.5645527709904	844.3641226337791
365401	755702	412	787.0	365.0	1366.7074307282378	892.5645527709904	783.8271892336918
365400	755702	412	854.0	349.0	1366.7074307282378	892.5645527709904	747.2157202261457
365403	755702	412	1077.0	532.0	1366.7074307282378	892.5645527709904	462.5334497461789
365402	755702	412	969.0	382.0	1366.7074307282378	892.5645527709904	647.1841801239409
365413	755720	413	953.0	200.0	1366.71246556334	892.5347834590549	806.6984755552584
365412	755720	413	854.0	138.0	1366.71246556334	892.5347834590549	912.2482183011606
365415	755720	413	899.0	247.0	1366.71246556334	892.5347834590549	797.1637893801169
365414	755720	413	680.0	228.0	1366.71246556334	892.5347834590549	955.6047764568019
365411	755720	413	1000.0	119.0	1366.71246556334	892.5347834590549	856.0572957580531
365410	755720	413	1154.0	114.0	1366.71246556334	892.5347834590549	807.0706301567866
365421	755720	413	961.0	375.0	1366.71246556334	892.5347834590549	657.6053959659206
365420	755720	413	788.0	362.0	1366.71246556334	892.5347834590549	785.0957102534354
365423	755720	413	801.0	634.0	1366.71246556334	892.5347834590549	621.9894114468296
365422	755720	413	1011.0	523.0	1366.71246556334	892.5347834590549	512.9203781711942
365417	755720	413	590.0	259.0	1366.71246556334	892.5347834590549	1002.3215931097136
365416	755720	413	770.0	254.0	1366.71246556334	892.5347834590549	873.952193341136
365419	755720	413	849.0	352.0	1366.71246556334	892.5347834590549	748.467800996676
365428	755720	413	613.0	998.0	1366.71246556334	892.5347834590549	761.0554464988719
365425	755720	413	548.0	688.0	1366.71246556334	892.5347834590549	843.8747412462619
365424	755720	413	578.0	660.0	1366.71246556334	892.5347834590549	822.277191008818
365426	755720	413	684.0	774.0	1366.71246556334	892.5347834590549	692.9262626898043
365444	755738	414	541.0	735.0	1366.6809377315085	892.5416233593534	840.5762154759576
365446	755738	414	633.0	1005.0	1366.6809377315085	892.5416233593534	742.2496917259281
365441	755738	414	794.0	674.0	1366.6809377315085	892.5416233593534	612.963210626528
365440	755738	414	983.0	464.0	1366.6809377315085	892.5416233593534	575.2034291709322
365443	755738	414	695.0	729.0	1366.6809377315085	892.5416233593534	691.3039452244512
365442	755738	414	595.0	700.0	1366.6809377315085	892.5416233593534	795.3387620278766
365429	755738	414	1096.0	102.0	1366.6809377315085	892.5416233593534	835.5981260838553
365431	755738	414	853.0	138.0	1366.6809377315085	892.5416233593534	912.7985359160531
365430	755738	414	1002.0	116.0	1366.6809377315085	892.5416233593534	857.909715036677
365437	755738	414	793.0	353.0	1366.6809377315085	892.5416233593534	787.5372890560479
365436	755738	414	770.0	256.0	1366.6809377315085	892.5416233593534	872.4754321590456
365439	755738	414	964.0	374.0	1366.6809377315085	892.5416233593534	656.5343500293649
365438	755738	414	847.0	353.0	1366.6809377315085	892.5416233593534	749.1151048929306
365433	755738	414	596.0	228.0	1366.6809377315085	892.5416233593534	1017.6269832113346
365432	755738	414	957.0	202.0	1366.6809377315085	892.5416233593534	802.9235357942492
365435	755738	414	894.0	244.0	1366.6809377315085	892.5416233593534	802.5169818292468
365434	755738	414	676.0	230.0	1366.6809377315085	892.5416233593534	957.0797043242131
365447	755756	415	1080.0	115.0	1366.7279258069177	892.5028252104805	828.6878463256332
365453	755756	415	885.0	243.0	1366.7279258069177	892.5028252104805	808.6505515107445
365452	755756	415	685.0	233.0	1366.7279258069177	892.5028252104805	948.5235586350019
365455	755756	415	793.0	351.0	1366.7279258069177	892.5028252104805	788.9163723498456
365454	755756	415	773.0	255.0	1366.7279258069177	892.5028252104805	871.1616968360864
365449	755756	415	853.0	138.0	1366.7279258069177	892.5028252104805	912.7929091554529
365448	755756	415	998.0	121.0	1366.7279258069177	892.5028252104805	855.0888214551896
365451	755756	415	958.0	209.0	1366.7279258069177	892.5028252104805	796.3884915072127
365450	755756	415	622.0	188.0	1366.7279258069177	892.5028252104805	1025.155556101718
365461	755756	415	781.0	743.0	1366.7279258069177	892.5028252104805	604.5066565522579
365460	755756	415	608.0	735.0	1366.7279258069177	892.5028252104805	774.9033522630747
365462	755756	415	583.0	795.0	1366.7279258069177	892.5028252104805	789.76975291134
365457	755756	415	962.0	369.0	1366.7279258069177	892.5028252104805	661.7098321253243
365456	755756	415	842.0	356.0	1366.7279258069177	892.5028252104805	750.4496502633989
365459	755756	415	681.0	673.0	1366.7279258069177	892.5028252104805	720.0029711791753
365458	755756	415	990.0	466.0	1366.7279258069177	892.5028252104805	569.0593905694767
365464	755756	415	673.0	990.0	1366.7279258069177	892.5028252104805	700.5455974712185
365477	755792	416	683.0	599.0	1366.6779226050144	892.5517803228394	744.0350459408593
365476	755792	416	969.0	471.0	1366.6779226050144	892.5517803228394	579.5288030985131
365479	755792	416	733.0	797.0	1366.6779226050144	892.5517803228394	640.8415188795673
365478	755792	416	622.0	745.0	1366.6779226050144	892.5517803228394	759.1552781162488
365473	755792	416	802.0	341.0	1366.6779226050144	892.5517803228394	789.3481631414671
365472	755792	416	769.0	268.0	1366.6779226050144	892.5517803228394	864.4557972932299
365475	755792	416	963.0	373.0	1366.6779226050144	892.5517803228394	657.9437040015899
365474	755792	416	843.0	358.0	1366.6779226050144	892.5517803228394	748.3209020669011
365480	755792	416	611.0	862.0	1366.6779226050144	892.5517803228394	756.2952690540416
365482	755792	416	715.0	953.0	1366.6779226050144	892.5517803228394	654.4754403894201
365469	755792	416	958.0	214.0	1366.6779226050144	892.5517803228394	792.1175184302168
365468	755792	416	692.0	159.0	1366.6779226050144	892.5517803228394	996.6386073524469
365471	755792	416	884.0	237.0	1366.6779226050144	892.5517803228394	814.0799184691491
365470	755792	416	678.0	229.0	1366.6779226050144	892.5517803228394	956.3358438609147
365465	755792	416	1081.0	118.0	1366.6779226050144	892.5517803228394	825.5557739275988
365467	755792	416	854.0	139.0	1366.6779226050144	892.5517803228394	911.4158973565876
365466	755792	416	983.0	126.0	1366.6779226050144	892.5517803228394	857.2108143336819
365485	755809	417	746.0	151.0	1366.6913234091494	892.5372072268015	967.0238614724694
365484	755809	417	976.0	139.0	1366.6913234091494	892.5372072268015	848.7979929655584
365487	755809	417	961.0	217.0	1366.6913234091494	892.5372072268015	787.9949036873612
365486	755809	417	1059.0	154.0	1366.6913234091494	892.5372072268015	800.0694700834654
365483	755809	417	854.0	139.0	1366.6913234091494	892.5372072268015	911.4113866823217
365493	755809	417	869.0	409.0	1366.6913234091494	892.5372072268015	693.9055297152814
365492	755809	417	966.0	373.0	1366.6913234091494	892.5372072268015	656.1039904987623
365495	755809	417	675.0	582.0	1366.6913234091494	892.5372072268015	758.2019809732245
365494	755809	417	951.0	480.0	1366.6913234091494	892.5372072268015	585.6502571536522
365489	755809	417	884.0	236.0	1366.6913234091494	892.5372072268015	814.8815976371316
365488	755809	417	628.0	222.0	1366.6913234091494	892.5372072268015	997.6397233247476
365491	755809	417	847.0	317.0	1366.6913234091494	892.5372072268015	775.4496428067907
365490	755809	417	769.0	275.0	1366.6913234091494	892.5372072268015	859.4109147480372
365500	755809	417	576.0	927.0	1366.6913234091494	892.5372072268015	791.4420086148072
365497	755809	417	700.0	831.0	1366.6913234091494	892.5372072268015	669.5253158636477
365496	755809	417	666.0	759.0	1366.6913234091494	892.5372072268015	713.3025419937875
365499	755809	417	754.0	896.0	1366.6913234091494	892.5372072268015	612.7011087917542
365536	755774	418	551.0	929.0	1366.6938240436295	892.5930839172555	816.5058959502838
365519	755774	418	856.0	137.0	1366.6938240436295	892.5930839172555	911.991825829538
365525	755774	418	589.0	239.0	1366.6938240436295	892.5930839172555	1015.8698751809075
365524	755774	418	886.0	237.0	1366.6938240436295	892.5930839172555	812.9384012050517
365527	755774	418	876.0	308.0	1366.6938240436295	892.5930839172555	763.2362037524476
365526	755774	418	771.0	278.0	1366.6938240436295	892.5930839172555	855.9064147455873
365521	755774	418	764.0	143.0	1366.6938240436295	892.5930839172555	961.8365957879306
365520	755774	418	973.0	140.0	1366.6938240436295	892.5930839172555	849.347500761721
365523	755774	418	968.0	225.0	1366.6938240436295	892.5930839172555	777.5842661889992
365522	755774	418	1053.0	171.0	1366.6938240436295	892.5930839172555	786.8293296518191
365533	755774	418	783.0	836.0	1366.6938240436295	892.5930839172555	586.4309485130718
365532	755774	418	707.0	759.0	1366.6938240436295	892.5930839172555	673.0847298459757
365534	755774	418	627.0	881.0	1366.6938240436295	892.5930839172555	739.7846665908943
365529	755774	418	872.0	425.0	1366.6938240436295	892.5930839172555	680.7093885603159
365528	755774	418	967.0	376.0	1366.6938240436295	892.5930839172555	653.1642728516009
365531	755774	418	670.0	560.0	1366.6938240436295	892.5930839172555	772.0106501403503
365530	755774	418	897.0	509.0	1366.6938240436295	892.5930839172555	606.4288436196605
365509	755828	419	886.0	300.0	1366.7339646724138	892.5509668259882	763.034594940538
365508	755828	419	532.0	283.0	1366.7339646724138	892.5509668259882	1033.602037989585
365511	755828	419	878.0	427.0	1366.7339646724138	892.5509668259882	674.9804374476556
365510	755828	419	967.0	376.0	1366.7339646724138	892.5509668259882	653.1555280647862
365505	755828	419	886.0	239.0	1366.7339646724138	892.5509668259882	811.3162213519716
365504	755828	419	1055.0	167.0	1366.7339646724138	892.5509668259882	789.6849183012855
365507	755828	419	772.0	280.0	1366.7339646724138	892.5509668259882	853.7723207591242
365506	755828	419	985.0	243.0	1366.7339646724138	892.5509668259882	753.4170679571148
365516	755828	419	582.0	879.0	1366.7339646724138	892.5509668259882	784.8509565595267
365518	755828	419	549.0	922.0	1366.7339646724138	892.5509668259882	818.2640665052746
365513	755828	419	838.0	538.0	1366.7339646724138	892.5509668259882	636.6050529766884
365512	755828	419	684.0	506.0	1366.7339646724138	892.5509668259882	784.5682357012798
365515	755828	419	797.0	800.0	1366.7339646724138	892.5509668259882	577.2022799346624
365514	755828	419	732.0	756.0	1366.7339646724138	892.5509668259882	649.2560145658052
365501	755828	419	858.0	137.0	1366.7339646724138	892.5509668259882	910.8608621974041
365503	755828	419	980.0	151.0	1366.7339646724138	892.5509668259882	836.337847901075
365502	755828	419	769.0	140.0	1366.7339646724138	892.5509668259882	961.0509092622159
365541	755846	420	884.0	237.0	1366.7236351427352	892.5811816869482	814.1306981728867
365540	755846	420	1059.0	175.0	1366.7236351427352	892.5811816869482	780.7794745872205
365543	755846	420	773.0	282.0	1366.7236351427352	892.5811816869482	851.6555256424595
365542	755846	420	998.0	265.0	1366.7236351427352	892.5811816869482	727.884097037749
365537	755846	420	772.0	139.0	1366.7236351427352	892.5811816869482	959.9899997344173
365539	755846	420	982.0	158.0	1366.7236351427352	892.5811816869482	829.2296352193605
365538	755846	420	857.0	139.0	1366.7236351427352	892.5811816869482	909.7817219618239
365549	755846	420	800.0	543.0	1366.7236351427352	892.5811816869482	665.8698680816238
365548	755846	420	680.0	459.0	1366.7236351427352	892.5811816869482	812.1465336850874
365551	755846	420	807.0	796.0	1366.7236351427352	892.5811816869482	567.9951341283173
365550	755846	420	736.0	748.0	1366.7236351427352	892.5811816869482	647.0827010712468
365545	755846	420	967.0	375.0	1366.7236351427352	892.5811816869482	653.9642682350315
365544	755846	420	890.0	301.0	1366.7236351427352	892.5811816869482	759.7589873307388
365547	755846	420	899.0	437.0	1366.7236351427352	892.5811816869482	652.9315522919769
365546	755846	420	510.0	377.0	1366.7236351427352	892.5811816869482	999.8996659274832
365552	755846	420	583.0	879.0	1366.7236351427352	892.5811816869482	783.8413007601456
365554	755846	420	556.0	945.0	1366.7236351427352	892.5811816869482	812.4164849954656
365573	755864	421	761.0	136.0	1366.7150457079017	892.5330677551142	969.1403403036578
365575	755864	421	985.0	167.0	1366.7150457079017	892.5330677551142	819.8198634614391
365574	755864	421	856.0	140.0	1366.7150457079017	892.5330677551142	909.4701072478124
365581	755864	421	531.0	358.0	1366.7150457079017	892.5330677551142	992.0409458012576
365580	755864	421	897.0	294.0	1366.7150457079017	892.5330677551142	760.8377339227625
365583	755864	421	673.0	414.0	1366.7150457079017	892.5330677551142	842.7540931829622
365582	755864	421	967.0	375.0	1366.7150457079017	892.5330677551142	653.9209386350077
365577	755864	421	884.0	237.0	1366.7150457079017	892.5330677551142	814.0868616267018
365576	755864	421	1062.0	177.0	1366.7150457079017	892.5330677551142	777.7138484891557
365579	755864	421	773.0	281.0	1366.7150457079017	892.5330677551142	852.332240653794
365578	755864	421	1001.0	269.0	1366.7150457079017	892.5330677551142	722.869961501539
365588	755864	421	593.0	882.0	1366.7150457079017	892.5330677551142	773.7867390121869
365590	755864	421	591.0	998.0	1366.7150457079017	892.5330677551142	782.8519054934716
365585	755864	421	840.0	546.0	1366.7150457079017	892.5330677551142	630.4870390601599
365584	755864	421	935.0	446.0	1366.7150457079017	892.5330677551142	621.1035833815235
365587	755864	421	809.0	783.0	1366.7150457079017	892.5330677551142	568.3692155111968
365586	755864	421	775.0	728.0	1366.7150457079017	892.5330677551142	614.1643311867055
365572	755918	422	604.0	1000.0	1366.7182430530927	892.5257586218219	770.2530953172545
365569	755918	422	835.0	751.0	1366.7182430530927	892.5257586218219	550.2307064758836
365568	755918	422	774.0	721.0	1366.7182430530927	892.5257586218219	617.038087575424
365570	755918	422	610.0	887.0	1366.7182430530927	892.5257586218219	756.7384180664452
365557	755918	422	991.0	175.0	1366.7182430530927	892.5257586218219	809.9428451741047
365556	755918	422	855.0	143.0	1366.7182430530927	892.5257586218219	907.548578926198
365559	755918	422	884.0	237.0	1366.7182430530927	892.5257586218219	814.0828719442387
365558	755918	422	1063.0	177.0	1366.7182430530927	892.5257586218219	777.3171054431975
365555	755918	422	759.0	135.0	1366.7182430530927	892.5257586218219	971.1677187361123
365565	755918	422	672.0	406.0	1366.7182430530927	892.5257586218219	848.1395822818996
365564	755918	422	967.0	374.0	1366.7182430530927	892.5257586218219	654.7088178601134
365567	755918	422	925.0	545.0	1366.7182430530927	892.5257586218219	562.0401757451009
365566	755918	422	1009.0	433.0	1366.7182430530927	892.5257586218219	582.3454853005666
365561	755918	422	774.0	281.0	1366.7182430530927	892.5257586218219	851.6329427082654
365560	755918	422	914.0	279.0	1366.7182430530927	892.5257586218219	762.4746973412043
365563	755918	422	515.0	361.0	1366.7182430530927	892.5257586218219	1003.9639423943224
365562	755918	422	1000.0	291.0	1366.7182430530927	892.5257586218219	704.4966345366779
365605	755899	423	780.0	713.0	1366.7109397950576	892.5980248291314	613.5838796755705
365604	755899	423	863.0	707.0	1366.7109397950576	892.5980248291314	536.815925331668
365607	755899	423	619.0	928.0	1366.7109397950576	892.5980248291314	748.548561774857
365601	755899	423	671.0	409.0	1366.7109397950576	892.5980248291314	847.2784438242008
365600	755899	423	963.0	375.0	1366.7109397950576	892.5980248291314	656.4223017366387
365603	755899	423	986.0	619.0	1366.7109397950576	892.5980248291314	468.824806159015
365602	755899	423	1068.0	415.0	1366.7109397950576	892.5980248291314	563.3188252436928
365608	755899	423	637.0	1017.0	1366.7109397950576	892.5980248291314	740.2390877838048
365591	755899	423	762.0	140.0	1366.7109397950576	892.5980248291314	965.4424414145733
365597	755899	423	774.0	281.0	1366.7109397950576	892.5980248291314	851.6797532685835
365596	755899	423	922.0	263.0	1366.7109397950576	892.5980248291314	770.8187159391933
365599	755899	423	512.0	363.0	1366.7109397950576	892.5980248291314	1005.4873736195138
365598	755899	423	1000.0	298.0	1366.7109397950576	892.5980248291314	698.5869484152124
365593	755899	423	995.0	176.0	1366.7109397950576	892.5980248291314	807.2680793592283
365592	755899	423	856.0	142.0	1366.7109397950576	892.5980248291314	907.8673134901071
365595	755899	423	884.0	236.0	1366.7109397950576	892.5980248291314	814.9422173426435
365594	755899	423	1064.0	177.0	1366.7109397950576	892.5980248291314	776.9906345709459
365613	755935	424	883.0	235.0	1366.7070861514903	892.500193708936	816.2591806040858
365612	755935	424	1070.0	190.0	1366.7070861514903	892.500193708936	762.588760167366
365615	755935	424	774.0	281.0	1366.7070861514903	892.500193708936	851.6068205928464
365614	755935	424	920.0	258.0	1366.7070861514903	892.500193708936	775.9753324910737
365609	755935	424	856.0	141.0	1366.7070861514903	892.500193708936	908.6111759107489
365611	755935	424	998.0	184.0	1366.7070861514903	892.500193708936	798.6973393369495
365610	755935	424	770.0	151.0	1366.7070861514903	892.500193708936	951.7782745649281
365621	755935	424	1000.0	632.0	1366.7070861514903	892.500193708936	449.81600455754096
365620	755935	424	671.0	407.0	1366.7070861514903	892.500193708936	848.3624153702306
365623	755935	424	818.0	689.0	1366.7070861514903	892.500193708936	585.2279856879996
365622	755935	424	903.0	665.0	1366.7070861514903	892.500193708936	516.5080830778053
365617	755935	424	530.0	331.0	1366.7070861514903	892.500193708936	1007.6513363020416
365616	755935	424	1003.0	294.0	1366.7070861514903	892.500193708936	700.3465759082724
365619	755935	424	941.0	377.0	1366.7070861514903	892.500193708936	668.555886155782
365618	755935	424	1134.0	369.0	1366.7070861514903	892.500193708936	572.8918229111065
365625	755935	424	615.0	948.0	1366.7070861514903	892.500193708936	753.7531239528694
365626	755935	424	649.0	1025.0	1366.7070861514903	892.500193708936	729.8353651195811
365637	755881	425	932.0	372.0	1366.7006799687215	892.5173539113539	678.1614828992771
365636	755881	425	571.0	333.0	1366.7006799687215	892.5173539113539	972.7277324260109
365639	755881	425	916.0	604.0	1366.7006799687215	892.5173539113539	535.1386422529001
365638	755881	425	674.0	411.0	1366.7006799687215	892.5173539113539	843.6191048968255
365633	755881	425	774.0	281.0	1366.7006799687215	892.5173539113539	851.614684097291
365632	755881	425	921.0	254.0	1366.7006799687215	892.5173539113539	778.6870407105398
365635	755881	425	1207.0	303.0	1366.7006799687215	892.5173539113539	610.7659271317584
365634	755881	425	999.0	300.0	1366.7006799687215	892.5173539113539	697.3382283623728
365644	755881	425	702.0	1024.0	1366.7006799687215	892.5173539113539	677.5800175428382
365641	755881	425	836.0	658.0	1366.7006799687215	892.5173539113539	580.2082393458805
365640	755881	425	1091.0	644.0	1366.7006799687215	892.5173539113539	371.17615781501445
365643	755881	425	622.0	961.0	1366.7006799687215	892.5173539113539	747.8428816009276
365629	755881	425	1002.0	213.0	1366.7006799687215	892.5173539113539	771.2006355264083
365628	755881	425	771.0	153.0	1366.7006799687215	892.5173539113539	949.6026626180277
365631	755881	425	1090.0	250.0	1366.7006799687215	892.5173539113539	699.5654482408353
365630	755881	425	883.0	235.0	1366.7006799687215	892.5173539113539	816.2692071227434
365627	755881	425	856.0	140.0	1366.7006799687215	892.5173539113539	909.4490378565807
365645	755953	426	855.0	140.0	1366.7053875329834	892.520222543619	910.0159828087519
365647	755953	426	1001.0	219.0	1366.7053875329834	892.520222543619	766.4006267259022
365646	755953	426	770.0	159.0	1366.7053875329834	892.520222543619	945.5734960283776
365653	755953	426	999.0	307.0	1366.7053875329834	892.520222543619	691.4052234603892
365652	755953	426	1078.0	300.0	1366.7053875329834	892.520222543619	659.1138102890197
365655	755953	426	926.0	372.0	1366.7053875329834	892.520222543619	682.0282550433345
365654	755953	426	607.0	353.0	1366.7053875329834	892.520222543619	931.7909349098417
365649	755953	426	1248.0	249.0	1366.7053875329834	892.520222543619	654.3769906192796
365648	755953	426	882.0	234.0	1366.7053875329834	892.520222543619	817.6724259765625
365651	755953	426	774.0	281.0	1366.7053875329834	892.520222543619	851.6200203086006
365650	755953	426	921.0	254.0	1366.7053875329834	892.520222543619	778.6920874601716
365661	755953	426	645.0	982.0	1366.7053875329834	892.520222543619	727.231254119195
365662	755953	426	795.0	998.0	1366.7053875329834	892.520222543619	581.354481866689
365657	755953	426	896.0	536.0	1366.7053875329834	892.520222543619	590.4830488126884
365656	755953	426	679.0	407.0	1366.7053875329834	892.520222543619	841.8245580527431
365659	755953	426	858.0	620.0	1366.7053875329834	892.520222543619	577.1034941848009
365658	755953	426	1135.0	583.0	1366.7053875329834	892.520222543619	386.6395670068719
365733	755971	427	697.0	986.0	1366.7032344803054	892.584322846372	676.1870384822928
365734	755971	427	890.0	1011.0	1366.7032344803054	892.584322846372	491.1906415636776
365729	755971	427	861.0	467.0	1366.7032344803054	892.584322846372	660.9521746816843
365728	755971	427	683.0	410.0	1366.7032344803054	892.584322846372	836.8618413429559
365731	755971	427	885.0	576.0	1366.7032344803054	892.584322846372	576.4231428220799
365730	755971	427	1212.0	500.0	1366.7032344803054	892.584322846372	421.96627981796456
365717	755971	427	855.0	140.0	1366.7032344803054	892.584322846372	910.0677794382892
365719	755971	427	1267.0	206.0	1366.7032344803054	892.584322846372	693.7858223863082
365718	755971	427	770.0	161.0	1366.7032344803054	892.584322846372	944.0711686487639
365725	755971	427	1063.0	317.0	1366.7032344803054	892.584322846372	650.7941051825192
365724	755971	427	995.0	307.0	1366.7032344803054	892.584322846372	693.5937526294227
365727	755971	427	629.0	410.0	1366.7032344803054	892.584322846372	881.5291775204016
365726	755971	427	924.0	367.0	1366.7032344803054	892.584322846372	687.1863169775745
365721	755971	427	882.0	235.0	1366.7032344803054	892.584322846372	816.917601211402
365720	755971	427	997.0	223.0	1366.7032344803054	892.584322846372	764.8683854015893
365723	755971	427	774.0	281.0	1366.7032344803054	892.584322846372	851.6645514020594
365722	755971	427	921.0	253.0	1366.7032344803054	892.584322846372	779.5636467005488
365669	755989	428	773.0	280.0	1366.7086376721657	892.5129213766273	853.0310810866562
365668	755989	428	924.0	252.0	1366.7086376721657	892.5129213766273	778.6191240394538
365671	755989	428	1051.0	334.0	1366.7086376721657	892.5129213766273	641.5673208989602
365670	755989	428	996.0	309.0	1366.7086376721657	892.5129213766273	691.3119581334023
365665	755989	428	1269.0	173.0	1366.7086376721657	892.5129213766273	726.1169478146611
365664	755989	428	770.0	161.0	1366.7086376721657	892.5129213766273	944.0192542599646
365667	755989	428	882.0	235.0	1366.7086376721657	892.5129213766273	816.8633332517953
365666	755989	428	997.0	213.0	1366.7086376721657	892.5129213766273	773.577589571471
365677	755989	428	916.0	524.0	1366.7086376721657	892.5129213766273	582.1855797714641
365676	755989	428	614.0	460.0	1366.7086376721657	892.5129213766273	868.1231020909605
365679	755989	428	776.0	938.0	1366.7086376721657	892.5129213766273	592.4573984196626
365673	755989	428	685.0	401.0	1366.7086376721657	892.5129213766273	840.4234757293651
365672	755989	428	919.0	364.0	1366.7086376721657	892.5129213766273	692.6535442111905
365675	755989	428	1225.0	436.0	1366.7086376721657	892.5129213766273	478.0014491345438
365674	755989	428	843.0	428.0	1366.7086376721657	892.5129213766273	700.0307073966716
365680	755989	428	929.0	1006.0	1366.7086376721657	892.5129213766273	452.1815658640794
365663	755989	428	854.0	140.0	1366.7086376721657	892.5129213766273	910.5744582308655
365701	756007	429	1275.0	173.0	1366.713467348878	892.5448130068854	725.366182019997
365700	756007	429	768.0	162.0	1366.713467348878	892.5448130068854	944.5387974012403
365703	756007	429	882.0	235.0	1366.713467348878	892.5448130068854	816.8918695528998
365702	756007	429	997.0	212.0	1366.713467348878	892.5448130068854	774.4864688615977
365699	756007	429	853.0	139.0	1366.713467348878	892.5448130068854	911.9930436934203
365709	756007	429	792.0	382.0	1366.713467348878	892.5448130068854	768.7337482122178
365708	756007	429	1030.0	380.0	1366.713467348878	892.5448130068854	613.2521051202084
365711	756007	429	1283.0	452.0	1366.713467348878	892.5448130068854	448.42800635424555
365710	756007	429	683.0	400.0	1366.713467348878	892.5448130068854	842.6532491210208
365705	756007	429	773.0	281.0	1366.713467348878	892.5448130068854	852.339568263174
365704	756007	429	930.0	246.0	1366.713467348878	892.5448130068854	780.2171798864647
365707	756007	429	920.0	362.0	1366.713467348878	892.5448130068854	693.5637825891489
365706	756007	429	994.0	309.0	1366.713467348878	892.5448130068854	692.4159714582443
365716	756007	429	929.0	988.0	1366.713467348878	892.5448130068854	448.0008618546039
365713	756007	429	588.0	532.0	1366.713467348878	892.5448130068854	858.1300754644848
365712	756007	429	923.0	454.0	1366.713467348878	892.5448130068854	623.8615183852968
365715	756007	429	843.0	960.0	1366.713467348878	892.5448130068854	528.0397694633052
365697	756025	430	952.0	906.0	1366.6813708516718	892.5429451581439	414.8996645653482
365698	756025	430	856.0	969.0	1366.6813708516718	892.5429451581439	516.3730664645798
365685	756025	430	993.0	216.0	1366.6813708516718	892.5429451581439	772.8829947442497
365684	756025	430	938.0	213.0	1366.6813708516718	892.5429451581439	803.4589796806509
365687	756025	430	774.0	281.0	1366.6813708516718	892.5429451581439	851.6196223240241
365686	756025	430	882.0	235.0	1366.6813708516718	892.5429451581439	816.8713215543203
365681	756025	430	854.0	138.0	1366.6813708516718	892.5429451581439	912.2374932583483
365683	756025	430	1311.0	171.0	1366.6813708516718	892.5429451581439	723.6882179277272
365682	756025	430	768.0	164.0	1366.6813708516718	892.5429451581439	942.9709469249511
365693	756025	430	1284.0	422.0	1366.6813708516718	892.5429451581439	477.7518941082408
365692	756025	430	1007.0	414.0	1366.6813708516718	892.5429451581439	598.643499002844
365695	756025	430	628.0	587.0	1366.6813708516718	892.5429451581439	799.3789207748836
365694	756025	430	911.0	433.0	1366.6813708516718	892.5429451581439	647.1670805795669
365689	756025	430	921.0	353.0	1366.6813708516718	892.5429451581439	699.8131707778507
365688	756025	430	993.0	310.0	1366.6813708516718	892.5429451581439	692.0939602937659
365691	756025	430	682.0	404.0	1366.6813708516718	892.5429451581439	841.1080720425394
365690	756025	430	771.0	365.0	1366.6813708516718	892.5429451581439	795.699600707362
365735	756044	431	854.0	140.0	1366.7203775440998	892.549397798672	910.6112132387279
365741	756044	431	773.0	281.0	1366.7203775440998	892.549397798672	852.3476712345889
365740	756044	431	882.0	236.0	1366.7203775440998	892.549397798672	816.0949431017775
365743	756044	431	1192.0	345.0	1366.7203775440998	892.549397798672	574.7499920477086
365742	756044	431	995.0	307.0	1366.7203775440998	892.549397798672	693.5734541805327
365737	756044	431	768.0	165.0	1366.7203775440998	892.549397798672	942.2283251546621
365736	756044	431	968.0	156.0	1366.7203775440998	892.549397798672	837.5457926982236
365739	756044	431	994.0	219.0	1366.7203775440998	892.549397798672	769.7982015512703
365738	756044	431	1352.0	189.0	1366.7203775440998	892.549397798672	703.7033783192425
365749	756044	431	720.0	666.0	1366.7203775440998	892.549397798672	685.2531476569254
365748	756044	431	974.0	453.0	1366.7203775440998	892.549397798672	589.4344476220875
365750	756044	431	1040.0	828.0	1366.7203775440998	892.549397798672	333.0357786465748
365745	756044	431	917.0	348.0	1366.7203775440998	892.549397798672	706.2453289199894
365744	756044	431	747.0	346.0	1366.7203775440998	892.549397798672	826.29872962355
365747	756044	431	906.0	422.0	1366.7203775440998	892.549397798672	658.5438497572281
365746	756044	431	675.0	398.0	1366.7203775440998	892.549397798672	850.3271062201776
365752	756044	431	845.0	945.0	1366.7203775440998	892.549397798672	524.3502817926582
365765	756062	432	895.0	414.0	1366.681316407415	892.6487084168408	672.0028648130466
365764	756062	432	1105.0	400.0	1366.681316407415	892.6487084168408	557.8349767283322
365767	756062	432	819.0	659.0	1366.681316407415	892.6487084168408	595.4381103747196
365766	756062	432	910.0	471.0	1366.681316407415	892.6487084168408	621.5669377188586
365761	756062	432	1000.0	305.0	1366.681316407415	892.6487084168408	692.6660034289657
365760	756062	432	773.0	281.0	1366.681316407415	892.6487084168408	852.3917221320434
365763	756062	432	656.0	389.0	1366.681316407415	892.6487084168408	871.0510633599663
365762	756062	432	901.0	339.0	1366.681316407415	892.6487084168408	723.4542008880582
365768	756062	432	1100.0	761.0	1366.681316407415	892.6487084168408	297.40596320284857
365770	756062	432	864.0	913.0	1366.681316407415	892.6487084168408	503.09311358255974
365757	756062	432	1391.0	223.0	1366.681316407415	892.6487084168408	670.0901365159909
365756	756062	432	994.0	218.0	1366.681316407415	892.6487084168408	770.7413595802909
365759	756062	432	697.0	280.0	1366.681316407415	892.6487084168408	907.6406257269401
365758	756062	432	882.0	236.0	1366.681316407415	892.6487084168408	816.1516432256508
365753	756062	432	990.0	132.0	1366.681316407415	892.6487084168408	848.8081477852526
365755	756062	432	767.0	167.0	1366.681316407415	892.6487084168408	941.3733208855875
365754	756062	432	854.0	142.0	1366.681316407415	892.6487084168408	909.0190403072486
365773	756099	433	769.0	169.0	1366.711870139842	892.573718841103	938.5192626172416
365772	756099	433	854.0	142.0	1366.711870139842	892.573718841103	908.974350131651
365775	756099	433	621.0	235.0	1366.711870139842	892.573718841103	994.2280367088721
365774	756099	433	997.0	218.0	1366.711870139842	892.573718841103	769.2441543966485
365771	756099	433	1025.0	131.0	1366.711870139842	892.573718841103	834.7224277710139
365781	756099	433	654.0	388.0	1366.711870139842	892.573718841103	873.2427197425532
365780	756099	433	900.0	327.0	1366.711870139842	892.573718841103	733.2759379477712
365783	756099	433	886.0	392.0	1366.711870139842	892.573718841103	694.0158140040874
365782	756099	433	1027.0	390.0	1366.711870139842	892.573718841103	606.6172579012939
365777	756099	433	1412.0	259.0	1366.711870139842	892.573718841103	635.1902643400445
365776	756099	433	883.0	238.0	1366.711870139842	892.573718841103	813.9065835288806
365779	756099	433	1010.0	301.0	1366.711870139842	892.573718841103	690.7986849453
365778	756099	433	773.0	281.0	1366.711870139842	892.573718841103	852.3591955989476
365785	756099	433	892.0	562.0	1366.711870139842	892.573718841103	578.4724221949589
365784	756099	433	835.0	447.0	1366.711870139842	892.573718841103	693.7243341338823
365787	756099	433	809.0	789.0	1366.711870139842	892.573718841103	567.2477812468337
365786	756099	433	1214.0	699.0	1366.711870139842	892.573718841103	246.55972888446794
365797	756117	434	907.0	320.0	1366.7067084357584	892.5799284063323	734.2874315924521
365796	756117	434	1009.0	304.0	1366.7067084357584	892.5799284063323	688.7528013610892
365799	756117	434	864.0	351.0	1366.7067084357584	892.5799284063323	738.933592116993
365798	756117	434	1410.0	328.0	1366.7067084357584	892.5799284063323	566.2374101503412
365793	756117	434	578.0	233.0	1366.7067084357584	892.5799284063323	1028.1556078182284
365792	756117	434	997.0	217.0	1366.7067084357584	892.5799284063323	770.124204221571
365795	756117	434	773.0	281.0	1366.7067084357584	892.5799284063323	852.3600556520215
365794	756117	434	883.0	239.0	1366.7067084357584	892.5799284063323	813.1044844307416
365805	756117	434	828.0	713.0	1366.7067084357584	892.5799284063323	567.8502165185047
365804	756117	434	1296.0	623.0	1366.7067084357584	892.5799284063323	278.69836098797316
365801	756117	434	1003.0	379.0	1366.7067084357584	892.5799284063323	629.3225823240631
365800	756117	434	786.0	369.0	1366.7067084357584	892.5799284063323	781.8927181220407
365803	756117	434	973.0	477.0	1366.7067084357584	892.5799284063323	572.4610459773936
365802	756117	434	652.0	388.0	1366.7067084357584	892.5799284063323	874.8751815165496
365789	756117	434	1131.0	126.0	1366.7067084357584	892.5799284063323	801.9990268305052
365791	756117	434	771.0	169.0	1366.7067084357584	892.5799284063323	937.2483103574414
365790	756117	434	854.0	143.0	1366.7067084357584	892.5799284063323	908.1509995285322
365829	756081	435	573.0	229.0	1366.6910181032383	892.5966452386281	1034.5559142886946
365828	756081	435	996.0	219.0	1366.6910181032383	892.5966452386281	768.8590712082088
365831	756081	435	772.0	281.0	1366.6910181032383	892.5966452386281	853.0579484887356
365830	756081	435	883.0	239.0	1366.6910181032383	892.5966452386281	813.1085878656899
365825	756081	435	1221.0	137.0	1366.6910181032383	892.5966452386281	769.5142383684835
365827	756081	435	771.0	169.0	1366.6910181032383	892.5966452386281	937.2512438239118
365826	756081	435	855.0	142.0	1366.6910181032383	892.5966452386281	908.4178674217121
365837	756081	435	650.0	387.0	1366.6910181032383	892.5966452386281	877.0826546605579
365836	756081	435	966.0	370.0	1366.6910181032383	892.5966452386281	658.5290772648374
365839	756081	435	1020.0	433.0	1366.6910181032383	892.5966452386281	575.6941361070662
365838	756081	435	1397.0	398.0	1366.6910181032383	892.5966452386281	495.5244452748255
365833	756081	435	908.0	319.0	1366.6910181032383	892.5966452386281	734.4457512421145
365832	756081	435	1013.0	301.0	1366.6910181032383	892.5966452386281	689.2633219202255
365835	756081	435	765.0	340.0	1366.6910181032383	892.5966452386281	816.9425522000292
365834	756081	435	853.0	326.0	1366.6910181032383	892.5966452386281	764.7942340758129
365841	756081	435	933.0	729.0	1366.6910181032383	892.5966452386281	463.52104754450676
365840	756081	435	1314.0	613.0	1366.6910181032383	892.5966452386281	284.51823740746573
365807	756135	436	855.0	143.0	1366.6723149885142	892.5478740277277	907.5409485996715
365813	756135	436	772.0	281.0	1366.6723149885142	892.5478740277277	853.0099439289277
365812	756135	436	881.0	237.0	1366.6723149885142	892.5478740277277	815.8557548295998
365815	756135	436	730.0	313.0	1366.6723149885142	892.5478740277277	860.9456283429824
365814	756135	436	1021.0	310.0	1366.6723149885142	892.5478740277277	677.3856913780686
365809	756135	436	1292.0	171.0	1366.6723149885142	892.5478740277277	725.4014675610173
365808	756135	436	772.0	170.0	1366.6723149885142	892.5478740277277	935.7940972648779
365811	756135	436	1001.0	219.0	1366.6723149885142	892.5478740277277	766.4091469680741
365810	756135	436	578.0	204.0	1366.6723149885142	892.5478740277277	1046.9489936274097
365821	756135	436	1365.0	454.0	1366.6723149885142	892.5478740277277	438.55106253623484
365820	756135	436	903.0	385.0	1366.6723149885142	892.5478740277277	687.4568060008382
365823	756135	436	981.0	748.0	1366.6723149885142	892.5478740277277	411.87039519069054
365822	756135	436	1344.0	623.0	1366.6723149885142	892.5478740277277	270.49970473145845
365817	756135	436	858.0	330.0	1366.6723149885142	892.5478740277277	758.4244422543952
365816	756135	436	910.0	318.0	1366.6723149885142	892.5478740277277	733.931102234229
365819	756135	436	648.0	384.0	1366.6723149885142	892.5478740277277	880.4037917393767
365818	756135	436	1088.0	347.0	1366.6723149885142	892.5478740277277	612.6016176906744
365860	756153	437	1061.0	641.0	1366.7070363985072	892.5710754163036	395.91008839087914
365857	756153	437	893.0	396.0	1366.7070363985072	892.5710754163036	686.2806927734168
365856	756153	437	656.0	382.0	1366.7070363985072	892.5710754163036	875.0927463064185
365859	756153	437	1375.0	613.0	1366.7070363985072	892.5710754163036	279.69404615530203
365858	756153	437	1341.0	508.0	1366.7070363985072	892.5710754163036	385.4293239586818
365845	756153	437	772.0	169.0	1366.7070363985072	892.5710754163036	936.6064062993598
365844	756153	437	618.0	158.0	1366.7070363985072	892.5710754163036	1048.8836404439248
365847	756153	437	999.0	214.0	1366.7070363985072	892.5710754163036	771.7947713016796
365846	756153	437	1379.0	199.0	1366.7070363985072	892.5710754163036	693.6800080788228
365843	756153	437	855.0	144.0	1366.7070363985072	892.5710754163036	906.7539611436305
365853	756153	437	913.0	316.0	1366.7070363985072	892.5710754163036	733.6785944023644
365852	756153	437	772.0	281.0	1366.7070363985072	892.5710754163036	853.0507836159284
365855	756153	437	858.0	331.0	1366.7070363985072	892.5710754163036	757.7235126519276
365854	756153	437	1020.0	322.0	1366.7070363985072	892.5710754163036	667.6504483559889
365849	756153	437	732.0	251.0	1366.7070363985072	892.5710754163036	902.4779592126382
365848	756153	437	876.0	233.0	1366.7070363985072	892.5710754163036	822.0872211005503
365850	756153	437	1131.0	261.0	1366.7070363985072	892.5710754163036	674.1215248827718
365863	756189	438	855.0	144.0	1366.7061166018595	892.6099214659458	906.7855117308643
365862	756189	438	672.0	138.0	1366.7061166018595	892.6099214659458	1025.6962133199468
365869	756189	438	733.0	247.0	1366.7061166018595	892.6099214659458	904.6522054988174
365868	756189	438	872.0	232.0	1366.7061166018595	892.6099214659458	825.3118260042902
365871	756189	438	772.0	281.0	1366.7061166018595	892.6099214659458	853.0779924246347
365865	756189	438	771.0	169.0	1366.7061166018595	892.6099214659458	937.2710898138384
365864	756189	438	1112.0	157.0	1366.7061166018595	892.6099214659458	778.4581956621274
365867	756189	438	1428.0	229.0	1366.7061166018595	892.6099214659458	666.4345939475709
365866	756189	438	994.0	209.0	1366.7061166018595	892.6099214659458	778.6092563533492
365877	756189	438	1340.0	496.0	1366.7061166018595	892.6099214659458	397.5080457917498
365876	756189	438	962.0	375.0	1366.7061166018595	892.6099214659458	657.0441930455976
365879	756189	438	1446.0	567.0	1366.7061166018595	892.6099214659458	335.1258583001576
365878	756189	438	1073.0	526.0	1366.7061166018595	892.6099214659458	469.75112287956495
365873	756189	438	1016.0	316.0	1366.7061166018595	892.6099214659458	674.8879771894898
365872	756189	438	914.0	315.0	1366.7061166018595	892.6099214659458	733.8774075992751
365875	756189	438	660.0	365.0	1366.7061166018595	892.6099214659458	881.9329705095408
365874	756189	438	858.0	329.0	1366.7061166018595	892.6099214659458	759.2351787443693
365953	756171	439	1345.0	461.0	1366.708543117039	892.5722826982789	432.11791913512155
365952	756171	439	1022.0	434.0	1366.708543117039	892.5722826982789	573.6832908120836
365954	756171	439	1444.0	564.0	1366.708543117039	892.5722826982789	337.5406853471864
365941	756171	439	997.0	200.0	1366.708543117039	892.5722826982789	785.0737376932361
365940	756171	439	771.0	170.0	1366.708543117039	892.5722826982789	936.4717678960891
365943	756171	439	731.0	246.0	1366.708543117039	892.5722826982789	906.7420077098287
365942	756171	439	873.0	232.0	1366.708543117039	892.5722826982789	824.6841008628479
365937	756171	439	1054.0	108.0	1366.708543117039	892.5722826982789	844.5947547296093
365939	756171	439	855.0	143.0	1366.708543117039	892.5722826982789	907.5815335761691
365938	756171	439	712.0	125.0	1366.708543117039	892.5722826982789	1008.8659403494015
365949	756171	439	1015.0	321.0	1366.708543117039	892.5722826982789	671.113830620731
365948	756171	439	914.0	315.0	1366.708543117039	892.5722826982789	733.8492806785686
365951	756171	439	966.0	373.0	1366.708543117039	892.5722826982789	656.1422814262773
365950	756171	439	858.0	329.0	1366.708543117039	892.5722826982789	759.208864322598
365945	756171	439	772.0	282.0	1366.708543117039	892.5722826982789	852.3360626277513
365947	756171	439	1431.0	312.0	1366.708543117039	892.5722826982789	584.1211919333383
365946	756171	439	670.0	309.0	1366.708543117039	892.5722826982789	908.8230868469104
365893	756207	440	858.0	329.0	1366.6864448549277	892.5851353898022	759.2035985237998
365892	756207	440	1007.0	314.0	1366.6864448549277	892.5851353898022	681.2746124041411
365895	756207	440	1348.0	395.0	1366.6864448549277	892.5851353898022	497.9358896305869
365894	756207	440	959.0	361.0	1366.6864448549277	892.5851353898022	669.9186469160597
365889	756207	440	773.0	282.0	1366.6864448549277	892.5851353898022	851.6324338371961
365888	756207	440	651.0	252.0	1366.6864448549277	892.5851353898022	960.4979974114765
365891	756207	440	915.0	314.0	1366.6864448549277	892.5851353898022	734.0173045369703
365890	756207	440	1437.0	310.0	1366.6864448549277	892.5851353898022	586.8129480629183
365897	756207	440	1430.0	551.0	1366.6864448549277	892.5851353898022	347.4032397436408
365896	756207	440	1026.0	419.0	1366.6864448549277	892.5851353898022	583.395349801545
365885	756207	440	996.0	200.0	1366.6864448549277	892.5851353898022	785.5460585873345
365884	756207	440	770.0	170.0	1366.6864448549277	892.5851353898022	937.1040451091391
365887	756207	440	732.0	246.0	1366.6864448549277	892.5851353898022	906.0348892783522
365886	756207	440	873.0	232.0	1366.6864448549277	892.5851353898022	824.6811668344687
365881	756207	440	1027.0	94.0	1366.6864448549277	892.5851353898022	867.8278050879267
365883	756207	440	859.0	143.0	1366.6864448549277	892.5851353898022	905.3305481904296
365882	756207	440	763.0	106.0	1366.6864448549277	892.5851353898022	991.5409718805245
365901	756225	441	857.0	145.0	1366.6912024858084	892.5387794847223	904.7648029874601
365900	756225	441	811.0	100.0	1366.6912024858084	892.5387794847223	967.9413357777718
365903	756225	441	999.0	202.0	1366.6912024858084	892.5387794847223	782.3302540217333
365902	756225	441	771.0	168.0	1366.6912024858084	892.5387794847223	937.9789185777042
365899	756225	441	984.0	95.0	1366.6912024858084	892.5387794847223	884.6019789950815
365909	756225	441	773.0	282.0	1366.6912024858084	892.5387794847223	851.6025159449327
365911	756225	441	1023.0	297.0	1366.6912024858084	892.5387794847223	687.5973244103657
365910	756225	441	1435.0	292.0	1366.6912024858084	892.5387794847223	604.4112155501706
365905	756225	441	730.0	249.0	1366.6912024858084	892.5387794847223	905.2722507751525
365904	756225	441	873.0	231.0	1366.6912024858084	892.5387794847223	825.4480965960364
365907	756225	441	1335.0	275.0	1366.6912024858084	892.5387794847223	618.3514182748165
365906	756225	441	659.0	254.0	1366.6912024858084	892.5387794847223	953.1834088892066
365916	756225	441	1410.0	563.0	1366.6912024858084	892.5387794847223	332.3724704701124
365913	756225	441	856.0	325.0	1366.6912024858084	892.5387794847223	763.4826589487212
365912	756225	441	908.0	311.0	1366.6912024858084	892.5387794847223	740.6652221364639
365915	756225	441	1029.0	390.0	1366.6912024858084	892.5387794847223	605.4589772414855
365914	756225	441	942.0	342.0	1366.6912024858084	892.5387794847223	695.3096901276219
365957	756261	442	979.0	113.0	1366.6910956094464	892.5421451980058	870.62640768286
365956	756261	442	807.0	98.0	1366.6910956094464	892.5421451980058	971.8803131046288
365959	756261	442	770.0	168.0	1366.6910956094464	892.5421451980058	938.6168460813653
365958	756261	442	852.0	149.0	1366.6910956094464	892.5421451980058	904.3018553477067
365965	756261	442	1083.0	260.0	1366.6910956094464	892.5421451980058	693.2461346302503
365964	756261	442	730.0	253.0	1366.6910956094464	892.5421451980058	902.4354307720993
365966	756261	442	1446.0	260.0	1366.6910956094464	892.5421451980058	637.4946805796304
365961	756261	442	999.0	205.0	1366.6910956094464	892.5421451980058	779.6864390342766
365960	756261	442	1369.0	202.0	1366.6910956094464	892.5421451980058	690.5460052264066
365963	756261	442	871.0	229.0	1366.6910956094464	892.5421451980058	828.249866115573
365962	756261	442	688.0	208.0	1366.6910956094464	892.5421451980058	963.9603476346101
365973	756261	442	1271.0	592.0	1366.6910956094464	892.5421451980058	315.4082542026372
365972	756261	442	1076.0	401.0	1366.6910956094464	892.5421451980058	571.064789294943
365969	756261	442	911.0	300.0	1366.6910956094464	892.5421451980058	747.5028885921392
365968	756261	442	772.0	282.0	1366.6910956094464	892.5421451980058	852.3022998092558
365971	756261	442	946.0	355.0	1366.6910956094464	892.5421451980058	682.5925254418995
365970	756261	442	856.0	324.0	1366.6910956094464	892.5421451980058	764.2287393190124
365989	756279	443	856.0	328.0	1366.7596500986224	892.5632057134219	761.3192716687806
365988	756279	443	917.0	296.0	1366.7596500986224	892.5632057134219	747.108694413276
365991	756279	443	960.0	345.0	1366.7596500986224	892.5632057134219	682.1135368833498
365990	756279	443	1191.0	330.0	1366.7596500986224	892.5632057134219	589.3800259809897
365985	756279	443	730.0	254.0	1366.7596500986224	892.5632057134219	901.7903413126146
365984	756279	443	870.0	228.0	1366.7596500986224	892.5632057134219	829.7074209347568
365987	756279	443	772.0	284.0	1366.7596500986224	892.5632057134219	850.9337322809764
365992	756279	443	1177.0	662.0	1366.7596500986224	892.5632057134219	298.6103089888246
365975	756279	443	802.0	101.0	1366.7596500986224	892.5632057134219	972.3814945888405
365981	756279	443	1002.0	205.0	1366.7596500986224	892.5632057134219	778.3269005957502
365980	756279	443	702.0	194.0	1366.7596500986224	892.5632057134219	964.3111244696161
365983	756279	443	1447.0	227.0	1366.7596500986224	892.5632057134219	670.382647860028
365982	756279	443	1154.0	226.0	1366.7596500986224	892.5632057134219	699.6950592372665
365977	756279	443	867.0	150.0	1366.7596500986224	892.5632057134219	895.0753165773767
365976	756279	443	1013.0	136.0	1366.7596500986224	892.5632057134219	835.1848743106339
365979	756279	443	1395.0	177.0	1366.7596500986224	892.5632057134219	716.1202543801014
365978	756279	443	770.0	169.0	1366.7596500986224	892.5632057134219	937.905001931493
365925	756297	444	1027.0	223.0	1366.7252134895696	892.5504869189878	750.8069493644736
365924	756297	444	1173.0	217.0	1366.7252134895696	892.5504869189878	702.7787124821446
365927	756297	444	1445.0	234.0	1366.7252134895696	892.5504869189878	663.186011632098
365926	756297	444	872.0	229.0	1366.7252134895696	892.5504869189878	827.6788541171786
365921	756297	444	716.0	162.0	1366.7252134895696	892.5504869189878	978.3390605554989
365920	756297	444	882.0	150.0	1366.7252134895696	892.5504869189878	886.758004314669
365923	756297	444	1396.0	173.0	1366.7252134895696	892.5504869189878	720.1457604892107
365922	756297	444	770.0	169.0	1366.7252134895696	892.5504869189878	937.8732790387392
365933	756297	444	1022.0	304.0	1366.7252134895696	892.5504869189878	682.0756178518676
365932	756297	444	1226.0	289.0	1366.7252134895696	892.5504869189878	619.7392806429427
365935	756297	444	1061.0	766.0	1366.7252134895696	892.5504869189878	330.8820513456053
365934	756297	444	852.0	322.0	1366.7252134895696	892.5504869189878	768.4203950477739
365928	756297	444	730.0	256.0	1366.7252134895696	892.5504869189878	900.3418905561034
365931	756297	444	917.0	286.0	1366.7252134895696	892.5504869189878	755.0869226982414
365930	756297	444	772.0	283.0	1366.7252134895696	892.5504869189878	851.6160376973822
365919	756297	444	1075.0	124.0	1366.7252134895696	892.5504869189878	822.0544088616933
365918	756297	444	789.0	111.0	1366.7252134895696	892.5504869189878	971.8989586911159
365997	756242	445	902.0	157.0	1366.7162550460243	892.5822448662834	870.0818563023381
365996	756242	445	720.0	147.0	1366.7162550460243	892.5822448662834	986.9826738097286
365999	756242	445	1390.0	172.0	1366.7162550460243	892.5822448662834	720.9583236190662
365998	756242	445	771.0	170.0	1366.7162550460243	892.5822448662834	936.4843603189844
365995	756242	445	1122.0	118.0	1366.7162550460243	892.5822448662834	812.3199490015261
365994	756242	445	797.0	112.0	1366.7162550460243	892.5822448662834	966.3773860475798
366004	756242	445	731.0	256.0	1366.7162550460243	892.5822448662834	899.6511053784899
366007	756242	445	920.0	283.0	1366.7162550460243	892.5822448662834	755.741970369889
366006	756242	445	772.0	283.0	1366.7162550460243	892.5822448662834	851.6325130431467
366001	756242	445	1051.0	227.0	1366.7162550460243	892.5822448662834	736.6657847229825
366000	756242	445	1214.0	179.0	1366.7162550460243	892.5822448662834	729.7409641398013
366003	756242	445	1445.0	242.0	1366.7162550460243	892.5822448662834	655.2752109299358
366002	756242	445	873.0	230.0	1366.7162550460243	892.5822448662834	826.2995653567261
366012	756242	445	918.0	909.0	1366.7162550460243	892.5822448662834	449.01650328931055
366009	756242	445	856.0	325.0	1366.7162550460243	892.5822448662834	763.5317268166958
366008	756242	445	1031.0	306.0	1366.7162550460243	892.5822448662834	675.8580723010533
366010	756242	445	1228.0	336.0	1366.7162550460243	892.5822448662834	573.6078753943195
366048	756314	446	1213.0	424.0	1366.7410613035918	892.5361005117293	493.11498802357653
366050	756314	446	772.0	1005.0	1366.7410613035918	892.5361005117293	605.2809749931271
366037	756314	446	1380.0	171.0	1366.7410613035918	892.5361005117293	721.6579132781872
366036	756314	446	771.0	168.0	1366.7410613035918	892.5361005117293	938.0085143898601
366039	756314	446	1060.0	228.0	1366.7410613035918	892.5361005117293	731.9141394815304
366038	756314	446	920.0	180.0	1366.7410613035918	892.5361005117293	841.0025388707936
366033	756314	446	1196.0	112.0	1366.7410613035918	892.5361005117293	798.9925620536984
366032	756314	446	787.0	110.0	1366.7410613035918	892.5361005117293	973.8903669127845
366035	756314	446	720.0	140.0	1366.7410613035918	892.5361005117293	992.2623559066906
366034	756314	446	1273.0	131.0	1366.7410613035918	892.5361005117293	767.283923301495
366045	756314	446	924.0	292.0	1366.7410613035918	892.5361005117293	746.0986901087983
366044	756314	446	772.0	283.0	1366.7410613035918	892.5361005117293	851.6168080936211
366047	756314	446	1056.0	344.0	1366.7410613035918	892.5361005117293	630.4378325772467
366046	756314	446	855.0	329.0	1366.7410613035918	892.5361005117293	761.2173476767936
366041	756314	446	729.0	255.0	1366.7410613035918	892.5361005117293	901.7571406583556
366040	756314	446	877.0	229.0	1366.7410613035918	892.5361005117293	824.6978015061518
366042	756314	446	1423.0	258.0	1366.7410613035918	892.5361005117293	637.0252200940538
366021	756332	447	1057.0	235.0	1366.6972867210193	892.5347965634969	726.8180089225641
366020	756332	447	877.0	230.0	1366.6972867210193	892.5347965634969	823.8663661537364
366022	756332	447	728.0	255.0	1366.6972867210193	892.5347965634969	902.4327348307194
366017	756332	447	768.0	169.0	1366.6972867210193	892.5347965634969	939.11716146884
366016	756332	447	694.0	141.0	1366.6972867210193	892.5347965634969	1008.6258919974035
366019	756332	447	950.0	217.0	1366.6972867210193	892.5347965634969	793.7152449895016
366018	756332	447	1363.0	182.0	1366.6972867210193	892.5347965634969	710.5444159633001
366029	756332	447	1281.0	472.0	1366.6972867210193	892.5347965634969	429.1777488081673
366028	756332	447	1036.0	346.0	1366.6972867210193	892.5347965634969	638.796508521569
366031	756332	447	595.0	996.0	1366.6972867210193	892.5347965634969	778.6024342722928
366025	756332	447	925.0	296.0	1366.6972867210193	892.5347965634969	742.2602350980167
366024	756332	447	772.0	284.0	1366.6972867210193	892.5347965634969	850.86982639057
366027	756332	447	857.0	323.0	1366.6972867210193	892.5347965634969	764.3043952427545
366026	756332	447	1383.0	312.0	1366.6972867210193	892.5347965634969	580.76365974575
366013	756332	447	1222.0	102.0	1366.6972867210193	892.5347965634969	803.6681960623515
366015	756332	447	1285.0	125.0	1366.6972867210193	892.5347965634969	771.8705270920409
366014	756332	447	797.0	103.0	1366.6972867210193	892.5347965634969	973.6119316657196
366053	756350	448	1318.0	124.0	1366.705104750367	892.5751470941576	770.116837862639
366052	756350	448	1216.0	119.0	1366.705104750367	892.5751470941576	788.1183520256121
366055	756350	448	762.0	173.0	1366.705104750367	892.5751470941576	939.9237501131306
366054	756350	448	680.0	168.0	1366.705104750367	892.5751470941576	998.2850518147271
366051	756350	448	801.0	104.0	1366.705104750367	892.5751470941576	970.5014312999213
366060	756350	448	728.0	255.0	1366.705104750367	892.5751470941576	902.4667744722317
366063	756350	448	924.0	300.0	1366.705104750367	892.5751470941576	739.6844697069798
366062	756350	448	772.0	284.0	1366.705104750367	892.5751470941576	850.9041492887553
366057	756350	448	971.0	223.0	1366.705104750367	892.5751470941576	777.7617935664246
366056	756350	448	1357.0	195.0	1366.705104750367	892.5751470941576	697.6426555921386
366059	756350	448	1065.0	241.0	1366.705104750367	892.5751470941576	718.036310045114
366058	756350	448	877.0	230.0	1366.705104750367	892.5751470941576	823.9034622851226
366069	756350	448	602.0	983.0	1366.705104750367	892.5751470941576	770.0328247901598
366065	756350	448	1014.0	350.0	1366.705104750367	892.5751470941576	647.1388422596916
366064	756350	448	861.0	319.0	1366.705104750367	892.5751470941576	764.6738535706999
366067	756350	448	1355.0	457.0	1366.705104750367	892.5751470941576	435.73239292404475
366066	756350	448	1336.0	377.0	1366.705104750367	892.5751470941576	516.4886598550769
366085	756387	449	1259.0	403.0	1366.6954004787333	892.5816932925377	501.28687763740953
366084	756387	449	983.0	328.0	1366.6954004787333	892.5816932925377	682.6233578992185
366086	756387	449	1347.0	438.0	1366.6954004787333	892.5816932925377	455.0081589122645
366081	756387	449	772.0	284.0	1366.6954004787333	892.5816932925377	850.902048864247
366083	756387	449	863.0	316.0	1366.6954004787333	892.5816932925377	765.6079319753169
366082	756387	449	922.0	298.0	1366.6954004787333	892.5816932925377	742.4832585355459
366088	756387	449	619.0	982.0	1366.6954004787333	892.5816932925377	753.0232702058305
366071	756387	449	1208.0	117.0	1366.6954004787333	892.5816932925377	791.6509288212991
366070	756387	449	799.0	107.0	1366.6954004787333	892.5816932925377	969.2350925142363
366077	756387	449	876.0	231.0	1366.6954004787333	892.5816932925377	823.694307950957
366076	756387	449	1363.0	223.0	1366.6954004787333	892.5816932925377	669.5918906148731
366079	756387	449	729.0	255.0	1366.6954004787333	892.5816932925377	901.7570844820193
366078	756387	449	1061.0	248.0	1366.6954004787333	892.5816932925377	713.396970277929
366073	756387	449	679.0	170.0	1366.6954004787333	892.5816932925377	997.5215623339259
366072	756387	449	1356.0	126.0	1366.6954004787333	892.5816932925377	766.6563011432534
366075	756387	449	965.0	220.0	1366.6954004787333	892.5816932925377	783.4062349241466
366074	756387	449	761.0	172.0	1366.6954004787333	892.5816932925377	941.3314479339538
366117	756368	450	1045.0	276.0	1366.7048541390388	892.5973033273565	695.4755550320862
366116	756368	450	730.0	255.0	1366.7048541390388	892.5973033273565	901.0679178033872
366119	756368	450	772.0	284.0	1366.7048541390388	892.5973033273565	850.9198206375651
366113	756368	450	969.0	225.0	1366.7048541390388	892.5973033273565	777.081276582902
366112	756368	450	676.0	177.0	1366.7048541390388	892.5973033273565	994.5615597139353
366115	756368	450	1380.0	251.0	1366.7048541390388	892.5973033273565	641.7350392026292
366114	756368	450	877.0	232.0	1366.7048541390388	892.5973033273565	822.3135906275128
366124	756368	450	1354.0	473.0	1366.7048541390388	892.5973033273565	419.789602394204
366126	756368	450	672.0	1007.0	1366.7048541390388	892.5973033273565	704.0616531031328
366121	756368	450	966.0	308.0	1366.7048541390388	892.5973033273565	708.7442325608058
366120	756368	450	924.0	296.0	1366.7048541390388	892.5973033273565	742.9104456229845
366123	756368	450	1184.0	411.0	1366.7048541390388	892.5973033273565	515.0893381716896
366122	756368	450	864.0	313.0	1366.7048541390388	892.5973033273565	767.2321711185579
366109	756368	450	1207.0	116.0	1366.7048541390388	892.5973033273565	792.8486690225909
366108	756368	450	800.0	108.0	1366.7048541390388	892.5973033273565	967.8570762738211
366111	756368	450	760.0	172.0	1366.7048541390388	892.5973033273565	941.9932343698284
366110	756368	450	1404.0	158.0	1366.7048541390388	892.5973033273565	735.5434222128661
366093	756405	451	662.0	197.0	1366.698786538144	892.5827174059143	990.1695291727215
366092	756405	451	1417.0	189.0	1366.698786538144	892.5827174059143	705.3785170445907
366095	756405	451	881.0	228.0	1366.698786538144	892.5827174059143	823.1485282251648
366094	756405	451	975.0	221.0	1366.698786538144	892.5827174059143	777.4646523757635
366089	756405	451	800.0	108.0	1366.698786538144	892.5827174059143	967.8416994094921
366091	756405	451	759.0	172.0	1366.698786538144	892.5827174059143	942.6225478864934
366090	756405	451	1208.0	115.0	1366.698786538144	892.5827174059143	793.6121138547757
366101	756405	451	969.0	308.0	1366.698786538144	892.5827174059143	707.0369709595075
366100	756405	451	925.0	297.0	1366.698786538144	892.5827174059143	741.4961842800556
366103	756405	451	864.0	312.0	1366.698786538144	892.5827174059143	767.9728912776534
366102	756405	451	1018.0	310.0	1366.698786538144	892.5827174059143	678.9649964123582
366097	756405	451	1382.0	261.0	1366.698786538144	892.5827174059143	631.7680397576663
366096	756405	451	730.0	255.0	1366.698786538144	892.5827174059143	901.0533093629117
366099	756405	451	771.0	284.0	1366.698786538144	892.5827174059143	851.6043495709638
366105	756405	451	1327.0	502.0	1366.698786538144	892.5827174059143	392.59502389713174
366104	756405	451	1084.0	395.0	1366.698786538144	892.5827174059143	572.2824167936607
366107	756405	451	786.0	1004.0	1366.698786538144	892.5827174059143	591.2908688179814
366144	756423	452	835.0	1026.0	1366.7540359355653	892.6064830034337	548.230047617308
366127	756423	452	800.0	108.0	1366.7540359355653	892.6064830034337	967.8933156191696
366133	756423	452	875.0	236.0	1366.7540359355653	892.6064830034337	820.3377995564118
366132	756423	452	1429.0	224.0	1366.7540359355653	892.6064830034337	671.4977208870719
366135	756423	452	1390.0	276.0	1366.7540359355653	892.6064830034337	617.0445119496233
366134	756423	452	733.0	254.0	1366.7540359355653	892.6064830034337	899.7012938740461
366129	756423	452	759.0	171.0	1366.7540359355653	892.6064830034337	943.4409809355078
366128	756423	452	1207.0	114.0	1366.7540359355653	892.6064830034337	794.8266524045846
366131	756423	452	649.0	212.0	1366.7540359355653	892.6064830034337	989.1390401799416
366130	756423	452	994.0	210.0	1366.7540359355653	892.6064830034337	777.7513625475494
366141	756423	452	1061.0	397.0	1366.7540359355653	892.6064830034337	582.3326510560092
366140	756423	452	1005.0	329.0	1366.7540359355653	892.6064830034337	669.715051495164
366142	756423	452	1320.0	541.0	1366.7540359355653	892.6064830034337	354.7013656109997
366137	756423	452	919.0	298.0	1366.7540359355653	892.6064830034337	744.3389996005183
366136	756423	452	770.0	283.0	1366.7540359355653	892.6064830034337	853.0741137352613
366139	756423	452	865.0	310.0	1366.7540359355653	892.6064830034337	768.8871351604596
366138	756423	452	964.0	309.0	1366.7540359355653	892.6064830034337	709.0890920512202
366149	756441	453	643.0	213.0	1366.684887312021	892.5831212686717	992.7502378932389
366148	756441	453	759.0	171.0	1366.684887312021	892.5831212686717	943.3785683209377
366151	756441	453	1438.0	253.0	1366.684887312021	892.5831212686717	643.5467460173157
366150	756441	453	869.0	233.0	1366.684887312021	892.5831212686717	826.2809092078204
366145	756441	453	799.0	108.0	1366.684887312021	892.5831212686717	968.4197465263463
366147	756441	453	1029.0	166.0	1366.684887312021	892.5831212686717	801.2203911730264
366146	756441	453	1208.0	116.0	1366.684887312021	892.5831212686717	792.6299500401315
366157	756441	453	1403.0	319.0	1366.684887312021	892.5831212686717	574.7315759672965
366156	756441	453	864.0	312.0	1366.684887312021	892.5831212686717	767.964098531938
366159	756441	453	1000.0	431.0	1366.684887312021	892.5831212686717	589.5055423175924
366158	756441	453	955.0	355.0	1366.684887312021	892.5831212686717	677.1115555904203
366153	756441	453	769.0	284.0	1366.684887312021	892.5831212686717	852.9950996426074
366152	756441	453	732.0	254.0	1366.684887312021	892.5831212686717	900.3406627224563
366155	756441	453	915.0	293.0	1366.684887312021	892.5831212686717	750.679130345553
366154	756441	453	968.0	284.0	1366.684887312021	892.5831212686717	727.545912547186
366160	756441	453	1220.0	566.0	1366.684887312021	892.5831212686717	358.01255741011124
366162	756441	453	882.0	1005.0	1366.684887312021	892.5831212686717	497.5509969966502
366180	756459	454	967.0	1001.0	1366.6772093741567	892.6427234053336	414.1052657044179
366177	756459	454	921.0	464.0	1366.6772093741567	892.6427234053336	618.3548813455566
366176	756459	454	888.0	370.0	1366.6772093741567	892.6427234053336	708.7222919471169
366178	756459	454	1113.0	617.0	1366.6772093741567	892.6427234053336	374.60784498214804
366165	756459	454	1033.0	157.0	1366.6772093741567	892.6427234053336	807.7813420443314
366164	756459	454	1208.0	117.0	1366.6772093741567	892.6427234053336	791.707074078799
366167	756459	454	648.0	203.0	1366.6772093741567	892.6427234053336	996.0441843712312
366166	756459	454	759.0	171.0	1366.6772093741567	892.6427234053336	943.4192127769232
366163	756459	454	799.0	109.0	1366.6772093741567	892.6427234053336	967.6535185638289
366173	756459	454	1455.0	302.0	1366.6772093741567	892.6427234053336	597.2099647993208
366172	756459	454	917.0	292.0	1366.6772093741567	892.6427234053336	750.3207806067385
366175	756459	454	1414.0	349.0	1366.6772093741567	892.6427234053336	545.6985039600031
366174	756459	454	857.0	316.0	1366.6772093741567	892.6427234053336	769.6022922339487
366169	756459	454	974.0	238.0	1366.6772093741567	892.6427234053336	763.3822673270761
366168	756459	454	868.0	231.0	1366.6772093741567	892.6427234053336	828.5228135570097
366171	756459	454	767.0	283.0	1366.6772093741567	892.6427234053336	855.1473590229045
366170	756459	454	731.0	254.0	1366.6772093741567	892.6427234053336	901.0827057913702
366272	756477	455	1055.0	604.0	1366.7097620961365	892.6457374071867	424.82859780077024
366274	756477	455	947.0	983.0	1366.7097620961365	892.6457374071867	429.3252580124847
366261	756477	455	654.0	205.0	1366.7097620961365	892.6457374071867	990.3594626000224
366260	756477	455	759.0	171.0	1366.7097620961365	892.6457374071867	943.442486463751
366263	756477	455	730.0	254.0	1366.7097620961365	892.6457374071867	901.8135611404876
366262	756477	455	866.0	229.0	1366.7097620961365	892.6457374071867	831.3458550068667
366257	756477	455	1208.0	117.0	1366.7097620961365	892.6457374071867	791.7165518937637
366256	756477	455	799.0	109.0	1366.7097620961365	892.6457374071867	967.6750568944647
366259	756477	455	951.0	165.0	1366.7097620961365	892.6457374071867	838.0232248982572
366258	756477	455	1032.0	158.0	1366.7097620961365	892.6457374071867	807.3010493818285
366269	756477	455	1411.0	363.0	1366.7097620961365	892.6457374071867	531.4943389418023
366268	756477	455	1459.0	336.0	1366.7097620961365	892.6457374071867	564.2445967715972
366271	756477	455	822.0	518.0	1366.7097620961365	892.6457374071867	661.1113018850943
366270	756477	455	866.0	366.0	1366.7097620961365	892.6457374071867	726.6814973477232
366265	756477	455	766.0	283.0	1366.7097620961365	892.6457374071867	855.8739062597652
366267	756477	455	862.0	315.0	1366.7097620961365	892.6457374071867	767.0766206187171
366266	756477	455	916.0	288.0	1366.7097620961365	892.6457374071867	754.1457136478577
366244	756535	456	729.0	253.0	1366.7285888879476	892.5970697264577	903.2066013308827
366247	756535	456	912.0	286.0	1366.7285888879476	892.5970697264577	758.1148293977299
366246	756535	456	768.0	285.0	1366.7285888879476	892.5970697264577	853.0241041681828
366241	756535	456	760.0	171.0	1366.7285888879476	892.5970697264577	942.7735208478069
366240	756535	456	1030.0	158.0	1366.7285888879476	892.5970697264577	808.0959085561358
366243	756535	456	862.0	230.0	1366.7285888879476	892.5970697264577	832.9380680764369
366242	756535	456	664.0	212.0	1366.7285888879476	892.5970697264577	978.2841309970671
366253	756535	456	1081.0	665.0	1366.7285888879476	892.5970697264577	365.2961163986934
366252	756535	456	751.0	559.0	1366.7285888879476	892.5970697264577	700.2918677980077
366254	756535	456	993.0	877.0	1366.7285888879476	892.5970697264577	374.0539088637205
366249	756535	456	827.0	341.0	1366.7285888879476	892.5970697264577	771.7294065887277
366248	756535	456	867.0	305.0	1366.7285888879476	892.5970697264577	771.3617691479524
366251	756535	456	1407.0	388.0	1366.7285888879476	892.5970697264577	506.20153035079176
366250	756535	456	1466.0	378.0	1366.7285888879476	892.5970697264577	524.0848759840669
366237	756535	456	796.0	109.0	1366.7285888879476	892.5970697264577	969.4098668045002
366239	756535	456	902.0	145.0	1366.7285888879476	892.5970697264577	880.269299699455
366238	756535	456	1210.0	118.0	1366.7285888879476	892.5970697264577	790.2939143151882
366213	756516	457	1392.0	401.0	1366.6935753966372	892.6069804465734	492.2578982098746
366212	756516	457	828.0	340.0	1366.6935753966372	892.6069804465734	771.7287366762314
366215	756516	457	729.0	598.0	1366.6935753966372	892.6069804465734	702.4573787995927
366214	756516	457	1460.0	419.0	1366.6935753966372	892.6069804465734	482.71074237060856
366209	756516	457	768.0	282.0	1366.6935753966372	892.6069804465734	855.1461172169883
366211	756516	457	869.0	307.0	1366.6935753966372	892.6069804465734	768.5274429315076
366210	756516	457	912.0	284.0	1366.6935753966372	892.6069804465734	759.7030368211472
366217	756516	457	1099.0	785.0	1366.6935753966372	892.6069804465734	288.51189325479174
366216	756516	457	1011.0	724.0	1366.6935753966372	892.6069804465734	393.632104170575
366205	756516	457	668.0	215.0	1366.6935753966372	892.6069804465734	973.3056725666708
366204	756516	457	761.0	170.0	1366.6935753966372	892.6069804465734	942.8815171944333
366207	756516	457	735.0	253.0	1366.6935753966372	892.6069804465734	898.9626591985733
366206	756516	457	862.0	230.0	1366.6935753966372	892.6069804465734	832.9247358454224
366201	756516	457	1220.0	128.0	1366.6935753966372	892.6069804465734	778.5517578236373
366200	756516	457	795.0	111.0	1366.6935753966372	892.6069804465734	968.3713213600456
366203	756516	457	1029.0	157.0	1366.6935753966372	892.6069804465734	809.4161973582501
366202	756516	457	913.0	144.0	1366.6935753966372	892.6069804465734	875.3572250970003
366181	756498	458	793.0	110.0	1366.7450758802258	892.5778905732379	970.3667177468861
366183	756498	458	917.0	144.0	1366.7450758802258	892.5778905732379	873.2923287957983
366182	756498	458	1217.0	140.0	1366.7450758802258	892.5778905732379	767.3311339506818
366188	756498	458	736.0	253.0	1366.7450758802258	892.5778905732379	898.275697576899
366191	756498	458	911.0	284.0	1366.7450758802258	892.5778905732379	760.3095574064848
366190	756498	458	766.0	280.0	1366.7450758802258	892.5778905732379	857.9896958667372
366185	756498	458	760.0	170.0	1366.7450758802258	892.5778905732379	943.5350523696358
366184	756498	458	1029.0	159.0	1366.7450758802258	892.5778905732379	807.5941170038456
366187	756498	458	861.0	229.0	1366.7450758802258	892.5778905732379	834.3342847053113
366186	756498	458	675.0	218.0	1366.7450758802258	892.5778905732379	966.2124923922164
366197	756498	458	720.0	681.0	1366.7450758802258	892.5778905732379	680.4736563267825
366196	756498	458	917.0	612.0	1366.7450758802258	892.5778905732379	530.0892245245492
366198	756498	458	1170.0	733.0	1366.7450758802258	892.5778905732379	253.32534030949236
366193	756498	458	828.0	339.0	1366.7450758802258	892.5778905732379	772.4601851983739
366192	756498	458	867.0	306.0	1366.7450758802258	892.5778905732379	770.5963681304775
366195	756498	458	1448.0	480.0	1366.7450758802258	892.5778905732379	420.50312541475
366194	756498	458	1371.0	408.0	1366.7450758802258	892.5778905732379	484.5965707799365
366277	756571	459	1218.0	143.0	1366.731312096236	892.6204847235441	764.2328665498686
366276	756571	459	917.0	136.0	1366.731312096236	892.6204847235441	880.189076836956
366279	756571	459	760.0	172.0	1366.731312096236	892.6204847235441	942.0280081193
366278	756571	459	1029.0	159.0	1366.731312096236	892.6204847235441	807.6270517858184
366275	756571	459	797.0	109.0	1366.731312096236	892.6204847235441	968.8420057270746
366285	756571	459	912.0	284.0	1366.731312096236	892.6204847235441	759.7364415544947
366284	756571	459	764.0	275.0	1366.731312096236	892.6204847235441	862.9832546065977
366287	756571	459	822.0	338.0	1366.731312096236	892.6204847235441	777.3905610779345
366286	756571	459	864.0	305.0	1366.731312096236	892.6204847235441	773.3282655048475
366281	756571	459	857.0	225.0	1366.731312096236	892.6204847235441	839.9661434568958
366280	756571	459	676.0	221.0	1366.731312096236	892.6204847235441	963.4229709792455
366282	756571	459	741.0	246.0	1366.731312096236	892.6204847235441	899.8098277979566
366292	756571	459	699.0	729.0	1366.731312096236	892.6204847235441	687.4858312539455
366289	756571	459	1427.0	525.0	1366.731312096236	892.6204847235441	372.5280332136292
366288	756571	459	1360.0	421.0	1366.731312096236	892.6204847235441	471.6685193792433
366291	756571	459	1252.0	640.0	1366.731312096236	892.6204847235441	277.45338937789586
366290	756571	459	831.0	605.0	1366.731312096236	892.6204847235441	608.0572193412073
366221	756589	460	1228.0	149.0	1366.698100397736	892.6595077397388	756.4830642556719
366220	756589	460	916.0	137.0	1366.698100397736	892.6595077397388	879.8579824833051
366223	756589	460	761.0	172.0	1366.698100397736	892.6595077397388	941.3927527451592
366222	756589	460	1028.0	159.0	1366.698100397736	892.6595077397388	808.0672475171548
366219	756589	460	793.0	110.0	1366.698100397736	892.6595077397388	970.4047688750201
366229	756589	460	866.0	311.0	1366.698100397736	892.6595077397388	767.4805344019721
366228	756589	460	918.0	286.0	1366.698100397736	892.6595077397388	754.5632800710348
366231	756589	460	1343.0	438.0	1366.698100397736	892.6595077397388	455.27669382541734
366230	756589	460	792.0	331.0	1366.698100397736	892.6595077397388	803.5790622180322
366225	756589	460	679.0	227.0	1366.698100397736	892.6595077397388	957.095218635516
366224	756589	460	850.0	217.0	1366.698100397736	892.6595077397388	850.5837391778279
366227	756589	460	762.0	278.0	1366.698100397736	892.6595077397388	862.2448046114795
366226	756589	460	741.0	238.0	1366.698100397736	892.6595077397388	905.581130498738
366233	756589	460	1299.0	625.0	1366.698100397736	892.6595077397388	276.0881107200041
366232	756589	460	1435.0	549.0	1366.698100397736	892.6595077397388	350.3812305891932
366235	756589	460	660.0	746.0	1366.698100397736	892.6595077397388	721.7556486209381
366234	756589	460	785.0	690.0	1366.698100397736	892.6595077397388	615.9898993357341
366317	756553	461	1028.0	158.0	1366.7128190104256	892.5873118365735	808.9158747813474
366316	756553	461	1231.0	150.0	1366.7128190104256	892.5873118365735	754.8866702654279
366319	756553	461	850.0	213.0	1366.7128190104256	892.5873118365735	853.7160252326069
366318	756553	461	760.0	171.0	1366.7128190104256	892.5873118365735	942.755903378552
366315	756553	461	916.0	135.0	1366.7128190104256	892.5873118365735	881.5217412384621
366314	756553	461	787.0	112.0	1366.7128190104256	892.5873118365735	972.3083378873507
366325	756553	461	775.0	343.0	1366.7128190104256	892.5873118365735	807.5705997081716
366324	756553	461	865.0	311.0	1366.7128190104256	892.5873118365735	768.088246263852
366327	756553	461	1443.0	568.0	1366.7128190104256	892.5873118365735	333.43163765400107
366326	756553	461	1332.0	449.0	1366.7128190104256	892.5873118365735	444.94346048239436
366321	756553	461	740.0	230.0	1366.7128190104256	892.5873118365735	912.0257141763116
366320	756553	461	682.0	230.0	1366.7128190104256	892.5873118365735	952.8135128785802
366323	756553	461	923.0	276.0	1366.7128190104256	892.5873118365735	759.6452980648472
366322	756553	461	758.0	276.0	1366.7128190104256	892.5873118365735	866.4359232773483
366329	756553	461	801.0	649.0	1366.7128190104256	892.5873118365735	615.9267586982162
366328	756553	461	1356.0	572.0	1366.7128190104256	892.5873118365735	320.76625290349756
366330	756553	461	573.0	752.0	1366.7128190104256	892.5873118365735	806.0675103928396
366309	756625	462	931.0	506.0	1366.7488053289676	892.5725995818991	582.5078506708127
366308	756625	462	1332.0	464.0	1366.7488053289676	892.5725995818991	429.979014120663
366311	756625	462	1440.0	608.0	1366.7488053289676	892.5725995818991	293.84911426365295
366310	756625	462	1408.0	532.0	1366.7488053289676	892.5725995818991	362.9245935880289
366305	756625	462	922.0	272.0	1366.7488053289676	892.5725995818991	763.4866411361629
366304	756625	462	754.0	271.0	1366.7488053289676	892.5725995818991	872.8193369667499
366307	756625	462	774.0	345.0	1366.7488053289676	892.5725995818991	806.9615220267923
366306	756625	462	861.0	307.0	1366.7488053289676	892.5725995818991	773.7422849197148
366312	756625	462	542.0	759.0	1366.7488053289676	892.5725995818991	835.4952012134036
366295	756625	462	914.0	130.0	1366.7488053289676	892.5725995818991	886.8474786342366
366294	756625	462	792.0	118.0	1366.7488053289676	892.5725995818991	964.5200367281835
366301	756625	462	687.0	233.0	1366.7488053289676	892.5725995818991	947.1507020877843
366300	756625	462	732.0	215.0	1366.7488053289676	892.5725995818991	928.4452991806918
366297	756625	462	1026.0	158.0	1366.7488053289676	892.5725995818991	809.7571564300174
366296	756625	462	1224.0	150.0	1366.7488053289676	892.5725995818991	756.1688218067886
366299	756625	462	848.0	205.0	1366.7488053289676	892.5725995818991	861.3108630024595
366298	756625	462	761.0	168.0	1366.7488053289676	892.5725995818991	944.4241987699927
366341	756607	463	929.0	270.0	1366.7272396618623	892.5354981229568	761.022721582734
366340	756607	463	753.0	269.0	1366.7272396618623	892.5354981229568	874.9043617004163
366343	756607	463	785.0	346.0	1366.7272396618623	892.5354981229568	798.1902229876775
366342	756607	463	857.0	308.0	1366.7272396618623	892.5354981229568	775.5666363499366
366337	756607	463	838.0	204.0	1366.7272396618623	892.5354981229568	868.120743984315
366336	756607	463	762.0	166.0	1366.7272396618623	892.5354981229568	945.2771363054479
366339	756607	463	688.0	235.0	1366.7272396618623	892.5354981229568	944.999257751463
366338	756607	463	724.0	206.0	1366.7272396618623	892.5354981229568	940.4410107956231
366348	756607	463	504.0	830.0	1366.7272396618623	892.5354981229568	864.9907390140445
366345	756607	463	1309.0	480.0	1366.7272396618623	892.5354981229568	416.5548840315453
366344	756607	463	1071.0	389.0	1366.7272396618623	892.5354981229568	583.9542774464101
366347	756607	463	1396.0	652.0	1366.7272396618623	892.5354981229568	242.31017385795633
366346	756607	463	1416.0	532.0	1366.7272396618623	892.5354981229568	363.8868647232381
366333	756607	463	802.0	136.0	1366.7272396618623	892.5354981229568	944.0671666445438
366332	756607	463	903.0	113.0	1366.7272396618623	892.5354981229568	907.0383374688287
366335	756607	463	1026.0	159.0	1366.7272396618623	892.5354981229568	808.8073805635595
366334	756607	463	1227.0	155.0	1366.7272396618623	892.5354981229568	750.654589338533
366351	756642	464	794.0	128.0	1366.6697818922958	892.6212531340819	955.2990839715609
366350	756642	464	880.0	103.0	1366.6697818922958	892.6212531340819	927.5501064676413
366357	756642	464	690.0	238.0	1366.6697818922958	892.6212531340819	941.4940142034908
366356	756642	464	725.0	206.0	1366.6697818922958	892.6212531340819	939.7812800056848
366359	756642	464	927.0	271.0	1366.6697818922958	892.6212531340819	761.395100757291
366358	756642	464	753.0	265.0	1366.6697818922958	892.6212531340819	877.7807463104515
366353	756642	464	1231.0	158.0	1366.6697818922958	892.6212531340819	747.0439580606967
366352	756642	464	1028.0	157.0	1366.6697818922958	892.6212531340819	809.8369275536479
366355	756642	464	835.0	196.0	1366.6697818922958	892.6212531340819	876.3298050936645
366354	756642	464	764.0	171.0	1366.6697818922958	892.6212531340819	940.1851407998906
366365	756642	464	1336.0	665.0	1366.6697818922958	892.6212531340819	229.67818877649395
366364	756642	464	1258.0	484.0	1366.6697818922958	892.6212531340819	422.8243725347282
366367	756642	464	532.0	928.0	1366.6697818922958	892.6212531340819	835.4192363920855
366361	756642	464	859.0	311.0	1366.6697818922958	892.6212531340819	772.0180629647411
366360	756642	464	1118.0	286.0	1366.6697818922958	892.6212531340819	655.6111692004079
366363	756642	464	1431.0	452.0	1366.6697818922958	892.6212531340819	445.2925618907569
366362	756642	464	768.0	339.0	1366.6697818922958	892.6212531340819	815.4152314451333
366373	756660	465	767.0	184.0	1366.6816232596082	892.6059412712048	928.2997518474994
366372	756660	465	849.0	180.0	1366.6816232596082	892.6059412712048	880.7959415186485
366375	756660	465	690.0	230.0	1366.6816232596082	892.6059412712048	947.0716196070694
366374	756660	465	718.0	199.0	1366.6816232596082	892.6059412712048	949.6720750456097
366369	756660	465	766.0	123.0	1366.6816232596082	892.6059412712048	976.2744067943884
366368	756660	465	854.0	88.0	1366.6816232596082	892.6059412712048	954.0614065965713
366371	756660	465	1252.0	167.0	1366.6816232596082	892.6059412712048	734.612725673555
366370	756660	465	1028.0	158.0	1366.6816232596082	892.6059412712048	808.9197308044327
366381	756660	465	766.0	336.0	1366.6816232596082	892.6059412712048	818.9191574143333
366380	756660	465	1381.0	318.0	1366.6816232596082	892.6059412712048	574.7843105519208
366383	756660	465	1274.0	699.0	1366.6816232596082	892.6059412712048	214.64655549424762
366382	756660	465	1169.0	484.0	1366.6816232596082	892.6059412712048	453.9128103685562
366377	756660	465	922.0	268.0	1366.6816232596082	892.6059412712048	766.7296315756212
366376	756660	465	756.0	263.0	1366.6816232596082	892.6059412712048	877.1178291831661
366379	756660	465	860.0	311.0	1366.6816232596082	892.6059412712048	771.3570757249561
366378	756660	465	1217.0	269.0	1366.6816232596082	892.6059412712048	641.3181412765248
366385	756660	465	580.0	951.0	1366.6816232596082	892.6059412712048	788.8458927250582
366445	756696	466	770.0	192.0	1366.7178363885062	892.5930667359214	920.2732319385494
366444	756696	466	1289.0	183.0	1366.7178363885062	892.5930667359214	713.8363835309884
366447	756696	466	692.0	227.0	1366.7178363885062	892.5930667359214	947.7648913246975
366446	756696	466	717.0	197.0	1366.7178363885062	892.5930667359214	951.8313828680192
366441	756696	466	748.0	113.0	1366.7178363885062	892.5930667359214	995.2774039271629
366440	756696	466	810.0	73.0	1366.7178363885062	892.5930667359214	990.7913727897978
366443	756696	466	861.0	169.0	1366.7178363885062	892.5930667359214	882.8009154219129
366442	756696	466	1027.0	157.0	1366.7178363885062	892.5930667359214	810.2501886395619
366453	756696	466	1271.0	344.0	1366.7178363885062	892.5930667359214	556.8808284306616
366452	756696	466	765.0	336.0	1366.7178363885062	892.5930667359214	819.6707854782692
366455	756696	466	1193.0	714.0	1366.7178363885062	892.5930667359214	249.14527923612172
366454	756696	466	1095.0	516.0	1366.7178363885062	892.5930667359214	464.3844533629621
366449	756696	466	760.0	262.0	1366.7178363885062	892.5930667359214	875.0737962065624
366448	756696	466	1383.0	236.0	1366.7178363885062	892.5930667359214	656.7949178682442
366451	756696	466	861.0	316.0	1366.7178363885062	892.5930667359214	766.9485606280298
366450	756696	466	925.0	268.0	1366.7178363885062	892.5930667359214	765.0040169818236
366457	756696	466	683.0	979.0	1366.7178363885062	892.5930667359214	689.1561781714527
366401	756678	467	1105.0	728.0	1366.6916759018256	892.5854258616163	309.14542798229405
366400	756678	467	1069.0	566.0	1366.6916759018256	892.5854258616163	441.9031277174341
366403	756678	467	805.0	953.0	1366.6916759018256	892.5854258616163	564.9313759614736
366389	756678	467	1027.0	157.0	1366.6916759018256	892.5854258616163	810.2322836181031
366388	756678	467	891.0	154.0	1366.6916759018256	892.5854258616163	878.5163640009631
366391	756678	467	1292.0	186.0	1366.6916759018256	892.5854258616163	710.5222097085108
366390	756678	467	1403.0	180.0	1366.6916759018256	892.5854258616163	713.5098342343987
366387	756678	467	709.0	106.0	1366.6916759018256	892.5854258616163	1025.317010845159
366386	756678	467	775.0	67.0	1366.6916759018256	892.5854258616163	1015.7215832730037
366397	756678	467	861.0	320.0	1366.6916759018256	892.5854258616163	763.9228632430932
366396	756678	467	936.0	265.0	1366.6916759018256	892.5854258616163	761.1562168471263
366399	756678	467	1352.0	358.0	1366.6916759018256	892.5854258616163	534.7872688129831
366398	756678	467	764.0	338.0	1366.6916759018256	892.5854258616163	819.0251832388682
366393	756678	467	719.0	195.0	1366.6916759018256	892.5854258616163	951.9085740800153
366392	756678	467	769.0	191.0	1366.6916759018256	892.5854258616163	921.6601592907
366395	756678	467	760.0	264.0	1366.6916759018256	892.5854258616163	873.6099972036694
366394	756678	467	694.0	228.0	1366.6916759018256	892.5854258616163	945.6150797736216
366437	756714	468	997.0	725.0	1366.7389247695162	892.6163725791166	405.95827476022606
366436	756714	468	1065.0	611.0	1366.7389247695162	892.6163725791166	412.7398212260159
366439	756714	468	906.0	907.0	1366.7389247695162	892.6163725791166	460.9633884979941
366433	756714	468	1382.0	283.0	1366.7389247695162	892.6163725791166	609.8073647749023
366432	756714	468	760.0	262.0	1366.7389247695162	892.6163725791166	875.1052120718467
366435	756714	468	758.0	333.0	1366.7389247695162	892.6163725791166	826.8818313327215
366434	756714	468	858.0	318.0	1366.7389247695162	892.6163725791166	767.4628780674839
366423	756714	468	636.0	117.0	1366.7389247695162	892.6163725791166	1065.626638924767
366422	756714	468	775.0	74.0	1366.7389247695162	892.6163725791166	1010.0929266864382
366429	756714	468	1291.0	206.0	1366.7389247695162	892.6163725791166	690.781027402278
366428	756714	468	719.0	196.0	1366.7389247695162	892.6163725791166	951.230826459517
366431	756714	468	945.0	255.0	1366.7389247695162	892.6163725791166	764.4726020248852
366430	756714	468	696.0	230.0	1366.7389247695162	892.6163725791166	942.8420665259232
366425	756714	468	1028.0	157.0	1366.7389247695162	892.6163725791166	809.8614120702787
366424	756714	468	927.0	137.0	1366.7389247695162	892.6163725791166	874.2576419266077
366427	756714	468	769.0	191.0	1366.7389247695162	892.6163725791166	921.714357301488
366426	756714	468	1408.0	167.0	1366.7389247695162	892.6163725791166	726.7885500501854
366405	756751	469	1358.0	112.0	1366.7507041021083	892.5763806429421	780.6254292808543
366404	756751	469	730.0	94.0	1366.7507041021083	892.5763806429421	1021.3597284479704
366407	756751	469	583.0	135.0	1366.7507041021083	892.5763806429421	1090.039971142623
366406	756751	469	930.0	128.0	1366.7507041021083	892.5763806429421	880.5272394257594
366413	756751	469	1288.0	235.0	1366.7507041021083	892.5763806429421	662.2751465788591
366412	756751	469	699.0	233.0	1366.7507041021083	892.5763806429421	938.579780695762
366415	756751	469	760.0	262.0	1366.7507041021083	892.5763806429421	875.0845609157763
366414	756751	469	947.0	241.0	1366.7507041021083	892.5763806429421	775.0757597847916
366409	756751	469	769.0	189.0	1366.7507041021083	892.5763806429421	923.2148328819184
366408	756751	469	1033.0	160.0	1366.7507041021083	892.5763806429421	805.0203015853488
366411	756751	469	1404.0	212.0	1366.7507041021083	892.5763806429421	681.5949823274343
366410	756751	469	719.0	195.0	1366.7507041021083	892.5763806429421	951.9421103699973
366420	756751	469	975.0	785.0	1366.7507041021083	892.5763806429421	406.2527437897901
366417	756751	469	757.0	332.0	1366.7507041021083	892.5763806429421	828.2764029523946
366416	756751	469	858.0	320.0	1366.7507041021083	892.5763806429421	765.9445088219919
366419	756751	469	890.0	692.0	1366.7507041021083	892.5763806429421	517.2254037976852
366418	756751	469	1075.0	617.0	1366.7507041021083	892.5763806429421	401.3238279897416
366469	756733	470	762.0	257.0	1366.7100229415814	892.5695703021737	877.2815343663045
366468	756733	470	1281.0	250.0	1366.7100229415814	892.5695703021737	648.2606425743942
366471	756733	470	755.0	329.0	1366.7100229415814	892.5695703021737	831.7450407052434
366470	756733	470	858.0	319.0	1366.7100229415814	892.5695703021737	766.6602503181213
366465	756733	470	1408.0	208.0	1366.7100229415814	892.5695703021737	685.8136472754005
366464	756733	470	724.0	196.0	1366.7100229415814	892.5695703021737	947.7791619678727
366467	756733	470	936.0	243.0	1366.7100229415814	892.5695703021737	779.3919107386786
366466	756733	470	696.0	233.0	1366.7100229415814	892.5695703021737	940.6827057743174
366473	756733	470	793.0	638.0	1366.7100229415814	892.5695703021737	627.653452589455
366472	756733	470	1069.0	613.0	1366.7100229415814	892.5695703021737	408.3998070504184
366474	756733	470	999.0	697.0	1366.7100229415814	892.5695703021737	416.4830342281366
366461	756733	470	549.0	175.0	1366.7100229415814	892.5695703021737	1087.9134937313572
366460	756733	470	1032.0	161.0	1366.7100229415814	892.5695703021737	804.5028499947412
366463	756733	470	769.0	189.0	1366.7100229415814	892.5695703021737	923.1833034560424
366462	756733	470	1308.0	177.0	1366.7100229415814	892.5695703021737	717.9740083987989
366459	756733	470	932.0	128.0	1366.7100229415814	892.5695703021737	879.5109049226853
366458	756733	470	640.0	111.0	1366.7100229415814	892.5695703021737	1067.219963581116
366477	756805	471	572.0	138.0	1366.7247786556522	892.6506727401479	1095.940286546869
366476	756805	471	922.0	128.0	1366.7247786556522	892.6506727401479	884.5737844138722
366479	756805	471	726.0	190.0	1366.7247786556522	892.6506727401479	950.9186137023067
366478	756805	471	1033.0	163.0	1366.7247786556522	892.6506727401479	802.3480118495431
366485	756805	471	926.0	255.0	1366.7247786556522	892.6506727401479	775.1365756865282
366484	756805	471	696.0	235.0	1366.7247786556522	892.6506727401479	939.3487829652215
366487	756805	471	762.0	258.0	1366.7247786556522	892.6506727401479	876.6262227024982
366486	756805	471	1284.0	255.0	1366.7247786556522	892.6506727401479	642.9943774634347
366481	756805	471	1275.0	194.0	1366.7247786556522	892.6506727401479	704.6461505888539
366480	756805	471	767.0	192.0	1366.7247786556522	892.6506727401479	922.2695784556665
366483	756805	471	1415.0	228.0	1366.7247786556522	892.6506727401479	666.4015409419286
366482	756805	471	533.0	226.0	1366.7247786556522	892.6506727401479	1067.483079963944
366492	756805	471	994.0	662.0	1366.7247786556522	892.6506727401479	438.3189403384113
366489	756805	471	753.0	329.0	1366.7247786556522	892.6506727401479	833.2827760228521
366488	756805	471	859.0	317.0	1366.7247786556522	892.6506727401479	767.5663801177824
366491	756805	471	704.0	607.0	1366.7247786556522	892.6506727401479	721.6650463207168
366490	756805	471	1061.0	600.0	1366.7247786556522	892.6506727401479	423.2163235737827
366501	756769	472	1306.0	252.0	1366.7178977443057	892.5968858123898	643.4679737321975
366500	756769	472	694.0	237.0	1366.7178977443057	892.5968858123898	939.3384090052007
366503	756769	472	1429.0	260.0	1366.7178977443057	892.5968858123898	635.6554728789193
366502	756769	472	763.0	259.0	1366.7178977443057	892.5968858123898	875.1687344552263
366497	756769	472	766.0	194.0	1366.7178977443057	892.5968858123898	921.3574776041638
366496	756769	472	726.0	185.0	1366.7178977443057	892.5968858123898	954.5746577933413
366499	756769	472	535.0	221.0	1366.7178977443057	892.5968858123898	1069.0168560229101
366498	756769	472	1262.0	204.0	1366.7178977443057	892.5968858123898	696.51382560471
366509	756769	472	1058.0	584.0	1366.7178977443057	892.5968858123898	436.50747796660795
366508	756769	472	615.0	570.0	1366.7178977443057	892.5968858123898	818.0150050732385
366510	756769	472	953.0	600.0	1366.7178977443057	892.5968858123898	506.73014169385704
366505	756769	472	540.0	312.0	1366.7178977443057	892.5968858123898	1010.2253344010976
366504	756769	472	914.0	261.0	1366.7178977443057	892.5968858123898	777.0895193643604
366507	756769	472	751.0	326.0	1366.7178977443057	892.5968858123898	836.7440233518048
366506	756769	472	858.0	315.0	1366.7178977443057	892.5968858123898	769.6830919187174
366495	756769	472	1033.0	162.0	1366.7178977443057	892.5968858123898	803.2057300801837
366494	756769	472	944.0	139.0	1366.7178977443057	892.5968858123898	864.0594235233461
366528	756787	473	1066.0	541.0	1366.6970154293256	892.5518551242661	462.60934051250746
366517	756787	473	1330.0	231.0	1366.6970154293256	892.5518551242661	662.5688854449612
366516	756787	473	1249.0	200.0	1366.6970154293256	892.5518551242661	702.4817858685258
366519	756787	473	762.0	259.0	1366.6970154293256	892.5518551242661	875.8118711233212
366518	756787	473	692.0	240.0	1366.6970154293256	892.5518551242661	938.6373028254102
366513	756787	473	1039.0	163.0	1366.6970154293256	892.5518551242661	799.7694938146527
366512	756787	473	966.0	160.0	1366.6970154293256	892.5518551242661	834.9792324483125
366515	756787	473	766.0	193.0	1366.6970154293256	892.5518551242661	922.0681657846678
366514	756787	473	718.0	178.0	1366.6970154293256	892.5518551242661	965.086613464535
366525	756787	473	546.0	355.0	1366.6970154293256	892.5518551242661	981.073691463665
366524	756787	473	750.0	326.0	1366.6970154293256	892.5518551242661	837.4343039213197
366527	756787	473	916.0	523.0	1366.6970154293256	892.5518551242661	582.8347736217257
366526	756787	473	578.0	513.0	1366.6970154293256	892.5518551242661	875.2728676677907
366521	756787	473	542.0	280.0	1366.6970154293256	892.5518551242661	1027.2998308547594
366520	756787	473	918.0	279.0	1366.6970154293256	892.5518551242661	760.1150508848071
366523	756787	473	857.0	317.0	1366.6970154293256	892.5518551242661	768.79840366285
366522	756787	473	1432.0	294.0	1366.6970154293256	892.5518551242661	602.1036481093087
366533	756823	474	766.0	193.0	1366.7197637237225	892.6138195859484	922.1299968463909
366532	756823	474	996.0	192.0	1366.7197637237225	892.6138195859484	792.6492713742847
366535	756823	474	1260.0	226.0	1366.7197637237225	892.6138195859484	675.1022829410477
366534	756823	474	1359.0	194.0	1366.7197637237225	892.6138195859484	698.6564704262161
366531	756823	474	710.0	176.0	1366.7197637237225	892.6138195859484	972.0165710968636
366530	756823	474	1042.0	162.0	1366.7197637237225	892.6138195859484	799.5245326584787
366541	756823	474	856.0	318.0	1366.7197637237225	892.6138195859484	768.7754670364864
366540	756823	474	545.0	294.0	1366.7197637237225	892.6138195859484	1016.6424519433805
366543	756823	474	543.0	376.0	1366.7197637237225	892.6138195859484	972.3189228520897
366542	756823	474	749.0	325.0	1366.7197637237225	892.6138195859484	838.9059271931753
366537	756823	474	762.0	259.0	1366.7197637237225	892.6138195859484	875.872402241542
366536	756823	474	687.0	240.0	1366.7197637237225	892.6138195859484	942.2970628794266
366539	756823	474	920.0	280.0	1366.7197637237225	892.6138195859484	758.191426520416
366538	756823	474	1433.0	268.0	1366.7197637237225	892.6138195859484	628.1206041347368
366545	756823	474	582.0	464.0	1366.7197637237225	892.6138195859484	894.1447947165328
366544	756823	474	888.0	411.0	1366.7197637237225	892.6138195859484	679.0614724720164
366546	756823	474	1076.0	464.0	1366.7197637237225	892.6138195859484	517.9071223295089
366564	756841	475	607.0	415.0	1366.745245154798	892.600592739922	897.3935389342009
366561	756841	475	547.0	378.0	1366.745245154798	892.600592739922	967.8822433551404
366560	756841	475	1228.0	361.0	1366.745245154798	892.600592739922	549.408257359226
366563	756841	475	1054.0	410.0	1366.745245154798	892.600592739922	575.0764475092498
366562	756841	475	864.0	379.0	1366.745245154798	892.600592739922	718.7060250120054
366549	756841	475	1370.0	177.0	1366.745245154798	892.600592739922	715.607994476606
366548	756841	475	1035.0	155.0	1366.745245154798	892.600592739922	808.7703889813854
366551	756841	475	766.0	194.0	1366.745245154798	892.600592739922	921.3781187724554
366550	756841	475	696.0	178.0	1366.745245154798	892.600592739922	980.0781555784305
366557	756841	475	548.0	302.0	1366.745245154798	892.600592739922	1009.5309983394951
366556	756841	475	930.0	285.0	1366.745245154798	892.600592739922	748.2812903335412
366559	756841	475	751.0	323.0	1366.745245154798	892.600592739922	838.8009550426209
366558	756841	475	853.0	315.0	1366.745245154798	892.600592739922	773.0178663217771
366553	756841	475	688.0	241.0	1366.745245154798	892.600592739922	940.8923638117511
366552	756841	475	1014.0	220.0	1366.745245154798	892.600592739922	759.4871725930683
366555	756841	475	760.0	259.0	1366.745245154798	892.600592739922	877.2625055468498
366554	756841	475	1433.0	258.0	1366.745245154798	892.600592739922	638.0498451104413
366567	756859	476	1391.0	169.0	1366.7388413453746	892.5892713356687	723.9958821784479
366566	756859	476	1082.0	149.0	1366.7388413453746	892.5892713356687	796.2419307071294
366573	756859	476	760.0	260.0	1366.7388413453746	892.5892713356687	876.5279275676959
366572	756859	476	1413.0	253.0	1366.7388413453746	892.5892713356687	641.2601116612198
366575	756859	476	850.0	309.0	1366.7388413453746	892.5892713356687	779.4841036051068
366574	756859	476	929.0	284.0	1366.7388413453746	892.5892713356687	749.6640543652011
366569	756859	476	766.0	195.0	1366.7388413453746	892.5892713356687	920.6073793879845
366568	756859	476	699.0	177.0	1366.7388413453746	892.5892713356687	978.7457103313284
366571	756859	476	1032.0	245.0	1366.7388413453746	892.5892713356687	728.9869383290117
366570	756859	476	687.0	242.0	1366.7388413453746	892.5892713356687	940.9098216144992
366581	756859	476	1004.0	397.0	1366.7388413453746	892.5892713356687	614.1564889208645
366580	756859	476	549.0	384.0	1366.7388413453746	892.5892713356687	962.9952541745064
366582	756859	476	1168.0	419.0	1366.7388413453746	892.5892713356687	513.5989923895409
366577	756859	476	748.0	322.0	1366.7388413453746	892.5892713356687	841.6708800670165
366576	756859	476	556.0	314.0	1366.7388413453746	892.5892713356687	996.0236010109302
366579	756859	476	661.0	369.0	1366.7388413453746	892.5892713356687	878.7565289893033
366578	756859	476	809.0	362.0	1366.7388413453746	892.5892713356687	769.8036048251507
366597	756913	477	790.0	371.0	1366.7103412020106	892.6092022403402	777.6059268750101
366596	756913	477	668.0	366.0	1366.7103412020106	892.6092022403402	874.9362221252687
366599	756913	477	549.0	384.0	1366.7103412020106	892.6092022403402	962.9815796328941
366598	756913	477	1105.0	371.0	1366.7103412020106	892.6092022403402	583.5824385242216
366593	756913	477	553.0	308.0	1366.7103412020106	892.6092022403402	1001.9443291536609
366592	756913	477	938.0	281.0	1366.7103412020106	892.6092022403402	746.8991718556192
366595	756913	477	750.0	321.0	1366.7103412020106	892.6092022403402	840.8737866239727
366594	756913	477	851.0	310.0	1366.7103412020106	892.6092022403402	778.0685307592255
366600	756913	477	968.0	420.0	1366.7103412020106	892.6092022403402	618.3279018641117
366589	756913	477	689.0	243.0	1366.7103412020106	892.6092022403402	938.7669690649948
366588	756913	477	1369.0	240.0	1366.7103412020106	892.6092022403402	652.6132188258099
366591	756913	477	755.0	260.0	1366.7103412020106	892.6092022403402	879.9908773917147
366590	756913	477	1039.0	257.0	1366.7103412020106	892.6092022403402	715.1175607572086
366585	756913	477	711.0	180.0	1366.7103412020106	892.6092022403402	968.3841834090803
366584	756913	477	1147.0	161.0	1366.7103412020106	892.6092022403402	763.8878574986325
366587	756913	477	766.0	198.0	1366.7103412020106	892.6092022403402	918.3326509843793
366586	756913	477	1437.0	186.0	1366.7103412020106	892.6092022403402	710.096613725673
366605	756895	478	765.0	198.0	1366.7049650464162	892.5662949199968	918.9511428799689
366604	756895	478	1421.0	186.0	1366.7049650464162	892.5662949199968	708.6493349588235
366607	756895	478	689.0	243.0	1366.7049650464162	892.5662949199968	938.7333972671136
366606	756895	478	1320.0	212.0	1366.7049650464162	892.5662949199968	682.1670144041847
366603	756895	478	1193.0	184.0	1366.7049650464162	892.5662949199968	729.5475372985838
366602	756895	478	710.0	184.0	1366.7049650464162	892.5662949199968	966.0888185944741
366613	756895	478	746.0	313.0	1366.7049650464162	892.5662949199968	849.2183134156761
366612	756895	478	547.0	308.0	1366.7049650464162	892.5662949199968	1006.7939128134611
366615	756895	478	666.0	370.0	1366.7049650464162	892.5662949199968	874.1069617770542
366614	756895	478	1073.0	360.0	1366.7049650464162	892.5662949199968	608.1853870142965
366609	756895	478	753.0	258.0	1366.7049650464162	892.5662949199968	882.7843263057604
366608	756895	478	1036.0	256.0	1366.7049650464162	892.5662949199968	717.3440051568869
366611	756895	478	850.0	307.0	1366.7049650464162	892.5662949199968	780.942959920858
366610	756895	478	951.0	290.0	1366.7049650464162	892.5662949199968	732.0496962214073
366617	756895	478	548.0	388.0	1366.7049650464162	892.5662949199968	961.6989995632453
366616	756895	478	784.0	370.0	1366.7049650464162	892.5662949199968	782.7008425165762
366618	756895	478	896.0	469.0	1366.7049650464162	892.5662949199968	633.2231599614796
366629	756877	479	741.0	308.0	1366.7424608336264	892.5916251252766	856.329957117427
366628	756877	479	847.0	296.0	1366.7424608336264	892.5916251252766	791.2356114097825
366631	756877	479	948.0	313.0	1366.7424608336264	892.5916251252766	715.0326568908306
366630	756877	479	545.0	309.0	1366.7424608336264	892.5916251252766	1007.8888117512097
366625	756877	479	687.0	243.0	1366.7424608336264	892.5916251252766	940.2228951121388
366624	756877	479	1326.0	219.0	1366.7424608336264	892.5916251252766	674.8226623000229
366627	756877	479	1043.0	260.0	1366.7424608336264	892.5916251252766	710.6203945323062
366626	756877	479	748.0	259.0	1366.7424608336264	892.5916251252766	885.5961722293862
366636	756877	479	884.0	551.0	1366.7424608336264	892.5916251252766	591.3756182388929
366633	756877	479	667.0	363.0	1366.7424608336264	892.5916251252766	877.5572920877194
366632	756877	479	1039.0	348.0	1366.7424608336264	892.5916251252766	635.606134952984
366635	756877	479	545.0	396.0	1366.7424608336264	892.5916251252766	960.1374454115761
366634	756877	479	789.0	376.0	1366.7424608336264	892.5916251252766	775.0182308821313
366621	756877	479	705.0	183.0	1366.7424608336264	892.5916251252766	970.2697351345524
366620	756877	479	1411.0	148.0	1366.7424608336264	892.5916251252766	745.9057701746002
366623	756877	479	764.0	197.0	1366.7424608336264	892.5916251252766	920.4054449188134
366622	756877	479	1198.0	189.0	1366.7424608336264	892.5916251252766	723.5434976797287
366639	756931	480	700.0	182.0	1366.7042660825384	892.5931961083044	974.3907166881627
366638	756931	480	1350.0	144.0	1366.7042660825384	892.5931961083044	748.779544168377
366645	756931	480	1051.0	262.0	1366.7042660825384	892.5931961083044	705.2070352746069
366644	756931	480	746.0	250.0	1366.7042660825384	892.5931961083044	893.4202827436527
366647	756931	480	730.0	304.0	1366.7042660825384	892.5931961083044	867.0837750486933
366646	756931	480	845.0	289.0	1366.7042660825384	892.5931961083044	797.8095559950119
366641	756931	480	764.0	199.0	1366.7042660825384	892.5931961083044	918.8710214398014
366640	756931	480	1198.0	187.0	1366.7042660825384	892.5931961083044	725.4811422695838
366643	756931	480	1316.0	246.0	1366.7042660825384	892.5931961083044	648.5782018018498
366642	756931	480	684.0	240.0	1366.7042660825384	892.5931961083044	944.437925188389
366653	756931	480	553.0	395.0	1366.7042660825384	892.5931961083044	953.7890864620962
366652	756931	480	785.0	368.0	1366.7042660825384	892.5931961083044	783.3121182400732
366654	756931	480	898.0	622.0	1366.7042660825384	892.5931961083044	541.2063994670409
366649	756931	480	942.0	341.0	1366.7042660825384	892.5931961083044	696.1528335226984
366648	756931	480	547.0	308.0	1366.7042660825384	892.5931961083044	1006.8089633937689
366651	756931	480	675.0	359.0	1366.7042660825384	892.5931961083044	873.59973137007
366650	756931	480	1038.0	343.0	1366.7042660825384	892.5931961083044	640.3898623099848
366661	756949	481	750.0	249.0	1366.7105236731554	892.5972534175088	891.3749461454358
366660	756949	481	684.0	236.0	1366.7105236731554	892.5972534175088	947.213604383663
366663	756949	481	1311.0	260.0	1366.7105236731554	892.5972534175088	635.0456262972866
366662	756949	481	1051.0	258.0	1366.7105236731554	892.5972534175088	708.792500526793
366657	756949	481	695.0	183.0	1366.7105236731554	892.5972534175088	977.0994267068919
366656	756949	481	1252.0	165.0	1366.7105236731554	892.5972534175088	736.584188957428
366659	756949	481	1207.0	227.0	1366.7105236731554	892.5972534175088	684.4904346511242
366658	756949	481	762.0	204.0	1366.7105236731554	892.5972534175088	916.4283904676888
366669	756949	481	953.0	355.0	1366.7105236731554	892.5972534175088	678.3562517438501
366668	756949	481	778.0	345.0	1366.7105236731554	892.5972534175088	804.0166867882284
366671	756949	481	554.0	402.0	1366.7105236731554	892.5972534175088	949.3071475291324
366670	756949	481	680.0	360.0	1366.7105236731554	892.5972534175088	869.0403774689261
366665	756949	481	728.0	297.0	1366.7105236731554	892.5972534175088	873.3196558702413
366664	756949	481	845.0	285.0	1366.7105236731554	892.5972534175088	800.8472344160392
366667	756949	481	1031.0	335.0	1366.7105236731554	892.5972534175088	650.8580895430691
366666	756949	481	546.0	307.0	1366.7105236731554	892.5972534175088	1008.2112411979917
366672	756949	481	896.0	648.0	1366.7105236731554	892.5972534175088	530.4679193655779
366689	756967	482	556.0	407.0	1366.7070476337597	892.5824369205862	945.0059365574283
366688	756967	482	961.0	378.0	1366.7070476337597	892.5824369205862	655.2810792986708
366690	756967	482	862.0	687.0	1366.7070476337597	892.5824369205862	544.9709554658789
366677	756967	482	685.0	233.0	1366.7070476337597	892.5824369205862	948.5639092268038
366676	756967	482	761.0	207.0	1366.7070476337597	892.5824369205862	914.8247402465541
366679	756967	482	1058.0	260.0	1366.7070476337597	892.5824369205862	703.8896083613821
366678	756967	482	750.0	240.0	1366.7070476337597	892.5824369205862	897.8816289346604
366675	756967	482	687.0	181.0	1366.7070476337597	892.5824369205862	984.048390647961
366674	756967	482	1132.0	155.0	1366.7070476337597	892.5824369205862	774.0253545347636
366685	756967	482	546.0	308.0	1366.7070476337597	892.5824369205862	1007.6193148167285
366684	756967	482	1204.0	304.0	1366.7070476337597	892.5824369205862	610.6577342514139
366687	756967	482	686.0	358.0	1366.7070476337597	892.5824369205862	865.5290096595388
366686	756967	482	773.0	330.0	1366.7070476337597	892.5824369205862	817.916289568499
366681	756967	482	846.0	283.0	1366.7070476337597	892.5824369205862	801.70229939642
366680	756967	482	1311.0	261.0	1366.7070476337597	892.5824369205862	634.0344231842749
366683	756967	482	1005.0	303.0	1366.7070476337597	892.5824369205862	691.6931676929793
366682	756967	482	721.0	300.0	1366.7070476337597	892.5824369205862	876.4083157470876
366725	756985	483	563.0	408.0	1366.703511485328	892.6329047849205	938.5139246564839
366724	756985	483	977.0	392.0	1366.703511485328	892.6329047849205	634.4305574429579
366726	756985	483	819.0	741.0	1366.703511485328	892.6329047849205	568.3059689171595
366721	756985	483	769.0	337.0	1366.703511485328	892.6329047849205	816.0743915364702
366720	756985	483	547.0	307.0	1366.703511485328	892.6329047849205	1007.412401109
366723	756985	483	1218.0	367.0	1366.703511485328	892.6329047849205	546.2624688926563
366722	756985	483	686.0	359.0	1366.703511485328	892.6329047849205	864.9400832529661
366711	756985	483	681.0	179.0	1366.703511485328	892.6329047849205	989.6773355266213
366710	756985	483	1032.0	165.0	1366.703511485328	892.6329047849205	800.9220216265439
366717	756985	483	949.0	264.0	1366.703511485328	892.6329047849205	754.7552931152588
366716	756985	483	1057.0	261.0	1366.703511485328	892.6329047849205	703.4745137056345
366719	756985	483	718.0	299.0	1366.703511485328	892.6329047849205	879.3271697478575
366718	756985	483	845.0	279.0	1366.703511485328	892.6329047849205	805.431496609675
366713	756985	483	681.0	227.0	1366.703511485328	892.6329047849205	955.6445309819547
366712	756985	483	760.0	205.0	1366.703511485328	892.6329047849205	917.0213534000039
366715	756985	483	1313.0	259.0	1366.703511485328	892.6329047849205	635.9046510067612
366714	756985	483	749.0	241.0	1366.703511485328	892.6329047849205	897.8769797136677
366693	757003	484	685.0	179.0	1366.7634810074455	892.5519037559276	986.8929847704351
366692	757003	484	924.0	173.0	1366.7634810074455	892.5519037559276	844.8635643182929
366695	757003	484	685.0	221.0	1366.7634810074455	892.5519037559276	956.96572742894
366694	757003	484	756.0	204.0	1366.7634810074455	892.5519037559276	920.3997793884157
366701	757003	484	717.0	297.0	1366.7634810074455	892.5519037559276	881.4049303913739
366700	757003	484	940.0	278.0	1366.7634810074455	892.5519037559276	748.1985773386817
366703	757003	484	772.0	330.0	1366.7634810074455	892.5519037559276	818.6624718157738
366702	757003	484	547.0	308.0	1366.7634810074455	892.5519037559276	1006.8332001767343
366697	757003	484	1314.0	260.0	1366.7634810074455	892.5519037559276	634.7486871772728
366696	757003	484	748.0	241.0	1366.7634810074455	892.5519037559276	898.5477887772163
366699	757003	484	844.0	277.0	1366.7634810074455	892.5519037559276	807.5802147728538
366698	757003	484	1056.0	261.0	1366.7634810074455	892.5519037559276	703.8691272286356
366708	757003	484	830.0	802.0	1366.7634810074455	892.5519037559276	544.3479418690339
366705	757003	484	983.0	393.0	1366.7634810074455	892.5519037559276	629.9416749994587
366704	757003	484	686.0	359.0	1366.7634810074455	892.5519037559276	864.9373104884246
366707	757003	484	567.0	419.0	1366.7634810074455	892.5519037559276	929.4477021887838
366706	757003	484	1204.0	395.0	1366.7634810074455	892.5519037559276	523.4977055162791
366733	757021	485	1314.0	255.0	1366.730234161833	892.5843406167695	639.7611030646382
366732	757021	485	750.0	239.0	1366.730234161833	892.5843406167695	898.6259911825202
366735	757021	485	844.0	273.0	1366.730234161833	892.5843406167695	810.6365726047659
366734	757021	485	1057.0	262.0	1366.730234161833	892.5843406167695	702.5449655253605
366729	757021	485	697.0	174.0	1366.730234161833	892.5843406167695	982.2942742020343
366728	757021	485	851.0	127.0	1366.730234161833	892.5843406167695	923.0910339864822
366731	757021	485	684.0	221.0	1366.730234161833	892.5843406167695	957.6774505021681
366730	757021	485	752.0	205.0	1366.730234161833	892.5843406167695	922.3152857098596
366741	757021	485	1200.0	375.0	1366.730234161833	892.5843406167695	543.7761677706699
366740	757021	485	683.0	360.0	1366.730234161833	892.5843406167695	866.6793599579918
366743	757021	485	570.0	437.0	1366.730234161833	892.5843406167695	917.788732466675
366742	757021	485	991.0	395.0	1366.730234161833	892.5843406167695	623.5089292787484
366737	757021	485	549.0	307.0	1366.730234161833	892.5843406167695	1005.7791784670943
366736	757021	485	714.0	297.0	1366.730234161833	892.5843406167695	883.6161301022483
366739	757021	485	774.0	338.0	1366.730234161833	892.5843406167695	811.7221946866296
366738	757021	485	906.0	328.0	1366.730234161833	892.5843406167695	728.7165610444778
366744	757021	485	884.0	829.0	1366.730234161833	892.5843406167695	486.89983296937737
366757	757039	486	681.0	360.0	1366.7204013139867	892.5918278324289	868.2548726336654
366756	757039	486	778.0	337.0	1366.7204013139867	892.5918278324289	809.4899567489895
366759	757039	486	848.0	381.0	1366.7204013139867	892.5918278324289	728.5582015489696
366758	757039	486	1204.0	378.0	1366.7204013139867	892.5918278324289	539.7061036116833
366753	757039	486	843.0	265.0	1366.7204013139867	892.5918278324289	817.4072186581988
366752	757039	486	1057.0	263.0	1366.7204013139867	892.5918278324289	701.649910328132
366755	757039	486	549.0	309.0	1366.7204013139867	892.5918278324289	1004.6124009974707
366754	757039	486	709.0	298.0	1366.7204013139867	892.5918278324289	886.6428638576755
366761	757039	486	563.0	460.0	1366.7204013139867	892.5918278324289	912.744308662463
366760	757039	486	986.0	400.0	1366.7204013139867	892.5918278324289	622.571066484764
366762	757039	486	858.0	800.0	1366.7204013139867	892.5918278324289	517.0780340474868
366749	757039	486	682.0	219.0	1366.7204013139867	892.5918278324289	960.5040231556657
366748	757039	486	752.0	204.0	1366.7204013139867	892.5918278324289	923.0600615069608
366751	757039	486	1312.0	257.0	1366.7204013139867	892.5918278324289	637.943017774575
366750	757039	486	751.0	238.0	1366.7204013139867	892.5918278324289	898.6668312891363
366747	757039	486	699.0	178.0	1366.7204013139867	892.5918278324289	978.0040975046081
366746	757039	486	760.0	126.0	1366.7204013139867	892.5918278324289	977.6362697189938
366765	757057	487	692.0	180.0	1366.73472755538	892.6100318888386	981.3663995256026
366764	757057	487	756.0	125.0	1366.73472755538	892.6100318888386	980.9291862813177
366767	757057	487	682.0	219.0	1366.73472755538	892.6100318888386	960.5270023178019
366766	757057	487	751.0	202.0	1366.73472755538	892.6100318888386	925.2413041273074
366773	757057	487	549.0	309.0	1366.73472755538	892.6100318888386	1004.6346370553639
366772	757057	487	702.0	294.0	1366.73472755538	892.6100318888386	894.5424686933995
366775	757057	487	681.0	358.0	1366.73472755538	892.6100318888386	869.5056082462241
366774	757057	487	789.0	331.0	1366.73472755538	892.6100318888386	805.7190846328958
366769	757057	487	834.0	255.0	1366.73472755538	892.6100318888386	830.874745499459
366768	757057	487	751.0	239.0	1366.73472755538	892.6100318888386	897.9617633860735
366771	757057	487	1057.0	262.0	1366.73472755538	892.6100318888386	702.5700063144225
366770	757057	487	1314.0	257.0	1366.73472755538	892.6100318888386	637.7939041164243
366780	757057	487	850.0	786.0	1366.73472755538	892.6100318888386	527.6177381031384
366777	757057	487	1249.0	395.0	1366.73472755538	892.6100318888386	511.3484231998282
366776	757057	487	995.0	391.0	1366.73472755538	892.6100318888386	624.3391159956217
366779	757057	487	560.0	467.0	1366.73472755538	892.6100318888386	912.1210555010073
366778	757057	487	737.0	415.0	1366.73472755538	892.6100318888386	790.3652128289214
366816	757111	488	843.0	780.0	1366.7323961382497	892.5988911644548	535.6996668434443
366805	757111	488	836.0	256.0	1366.7323961382497	892.5988911644548	828.8154345464745
366804	757111	488	754.0	240.0	1366.7323961382497	892.5988911644548	895.1683093286965
366807	757111	488	1056.0	262.0	1366.7323961382497	892.5988911644548	703.0004150408861
366806	757111	488	1314.0	257.0	1366.7323961382497	892.5988911644548	637.782608771959
366801	757111	488	691.0	182.0	1366.7323961382497	892.5988911644548	980.5942358156574
366800	757111	488	712.0	115.0	1366.7323961382497	892.5988911644548	1016.5306419843542
366803	757111	488	682.0	214.0	1366.7323961382497	892.5988911644548	964.0305541894699
366802	757111	488	750.0	202.0	1366.7323961382497	892.5988911644548	925.8972280571971
366813	757111	488	1306.0	400.0	1366.7323961382497	892.5988911644548	496.3286124304579
366812	757111	488	680.0	355.0	1366.7323961382497	892.5988911644548	872.1318430644722
366815	757111	488	554.0	467.0	1366.7323961382497	892.5988911644548	917.4248546300859
366814	757111	488	675.0	438.0	1366.7323961382497	892.5988911644548	827.7402126966626
366809	757111	488	548.0	308.0	1366.7323961382497	892.5988911644548	1006.0211727578053
366808	757111	488	700.0	296.0	1366.7323961382497	892.5988911644548	894.685601202405
366811	757111	488	992.0	352.0	1366.7323961382497	892.5988911644548	657.7777206957926
366810	757111	488	822.0	315.0	1366.7323961382497	892.5988911644548	793.9482744341263
366789	757129	489	1055.0	261.0	1366.736281037833	892.6029635111281	704.3449527265303
366788	757129	489	1315.0	259.0	1366.736281037833	892.6029635111281	635.7116942024187
366791	757129	489	694.0	291.0	1366.736281037833	892.6029635111281	902.4966645533854
366790	757129	489	868.0	288.0	1366.736281037833	892.6029635111281	783.7618397892862
366785	757129	489	681.0	219.0	1366.736281037833	892.6029635111281	961.2362870712757
366784	757129	489	751.0	201.0	1366.736281037833	892.6029635111281	925.983707698832
366787	757129	489	835.0	257.0	1366.736281037833	892.6029635111281	828.694515365025
366786	757129	489	752.0	238.0	1366.736281037833	892.6029635111281	898.000966069512
366797	757129	489	556.0	478.0	1366.736281037833	892.6029635111281	910.5981192289307
366796	757129	489	632.0	440.0	1366.736281037833	892.6029635111281	862.9524003398802
366798	757129	489	836.0	713.0	1366.736281037833	892.6029635111281	560.301904790488
366793	757129	489	983.0	327.0	1366.736281037833	892.6029635111281	683.491218463937
366792	757129	489	546.0	310.0	1366.736281037833	892.6029635111281	1006.496028856429
366795	757129	489	1365.0	397.0	1366.736281037833	892.6029635111281	495.6060049200927
366794	757129	489	680.0	350.0	1366.736281037833	892.6029635111281	875.2283677445173
366783	757129	489	694.0	181.0	1366.736281037833	892.6029635111281	979.2613959012343
366782	757129	489	661.0	99.0	1366.736281037833	892.6029635111281	1062.011940642268
366852	757165	490	799.0	614.0	1366.702020390199	892.6347521220794	632.3945833459096
366849	757165	490	683.0	349.0	1366.702020390199	892.6347521220794	873.4913831289207
366848	757165	490	1406.0	336.0	1366.702020390199	892.6347521220794	558.020231238457
366851	757165	490	547.0	496.0	1366.702020390199	892.6347521220794	910.6209578209354
366850	757165	490	608.0	431.0	1366.702020390199	892.6347521220794	888.10776379389
366837	757165	490	692.0	180.0	1366.702020390199	892.6347521220794	981.3618630508902
366836	757165	490	664.0	102.0	1366.702020390199	892.6347521220794	1057.7775951132685
366839	757165	490	677.0	213.0	1366.702020390199	892.6347521220794	968.2934850665695
366838	757165	490	751.0	198.0	1366.702020390199	892.6347521220794	928.2275673391067
366845	757165	490	882.0	282.0	1366.702020390199	892.6347521220794	779.6222476748175
366844	757165	490	693.0	278.0	1366.702020390199	892.6347521220794	911.9486228916661
366847	757165	490	544.0	326.0	1366.702020390199	892.6347521220794	998.9562336091436
366846	757165	490	984.0	321.0	1366.702020390199	892.6347521220794	687.9150574339913
366841	757165	490	1313.0	260.0	1366.702020390199	892.6347521220794	634.9099436822156
366840	757165	490	750.0	238.0	1366.702020390199	892.6347521220794	899.3709138277098
366843	757165	490	1054.0	263.0	1366.702020390199	892.6347521220794	703.0095836017776
366842	757165	490	838.0	261.0	1366.702020390199	892.6347521220794	823.7040041501554
366821	757093	491	676.0	213.0	1366.7077035802597	892.6047726708263	968.989049897924
366820	757093	491	750.0	197.0	1366.7077035802597	892.6047726708263	929.6205631426562
366823	757093	491	1421.0	245.0	1366.7077035802597	892.6047726708263	649.8765998530502
366822	757093	491	748.0	237.0	1366.7077035802597	892.6047726708263	901.4526279391083
366819	757093	491	686.0	174.0	1366.7077035802597	892.6047726708263	989.8261448450432
366818	757093	491	610.0	142.0	1366.7077035802597	892.6047726708263	1065.8396096101576
366829	757093	491	990.0	279.0	1366.7077035802597	892.6047726708263	720.0135491649648
366828	757093	491	693.0	270.0	1366.7077035802597	892.6047726708263	917.3433233069712
366831	757093	491	541.0	356.0	1366.7077035802597	892.6047726708263	984.7527069294581
366830	757093	491	701.0	348.0	1366.7077035802597	892.6047726708263	860.0936606102531
366825	757093	491	1312.0	257.0	1366.7077035802597	892.6047726708263	637.9548258873494
366824	757093	491	917.0	246.0	1366.7077035802597	892.6047726708263	787.6133256237616
366827	757093	491	1054.0	264.0	1366.7077035802597	892.6047726708263	702.0897863542673
366826	757093	491	839.0	261.0	1366.7077035802597	892.6047726708263	823.0431393788041
366833	757093	491	534.0	495.0	1366.7077035802597	892.6047726708263	922.7630653924815
366832	757093	491	602.0	428.0	1366.7077035802597	892.6047726708263	894.7823571704487
366834	757093	491	697.0	578.0	1366.7077035802597	892.6047726708263	739.9220034719925
366855	757075	492	1403.0	168.0	1366.7448023427232	892.6490158055094	725.5553979297939
366854	757075	492	714.0	140.0	1366.7448023427232	892.6490158055094	996.2712070407549
366861	757075	492	696.0	255.0	1366.7448023427232	892.6490158055094	925.4700736531212
366860	757075	492	749.0	235.0	1366.7448023427232	892.6490158055094	902.2809256608529
366863	757075	492	1313.0	256.0	1366.7448023427232	892.6490158055094	638.9135098782793
366862	757075	492	1007.0	255.0	1366.7448023427232	892.6490158055094	732.128807089531
366857	757075	492	676.0	212.0	1366.7448023427232	892.6490158055094	969.7481449739909
366856	757075	492	751.0	199.0	1366.7448023427232	892.6490158055094	927.5185274376092
366859	757075	492	924.0	231.0	1366.7448023427232	892.6490158055094	796.1170643303008
366858	757075	492	576.0	224.0	1366.7448023427232	892.6490158055094	1035.5524365138199
366869	757075	492	528.0	497.0	1366.7448023427232	892.6490158055094	927.3785565586484
366868	757075	492	597.0	447.0	1366.7448023427232	892.6490158055094	889.4437059320039
366870	757075	492	621.0	611.0	1366.7448023427232	892.6490158055094	797.1583771907558
366865	757075	492	1057.0	264.0	1366.7448023427232	892.6490158055094	700.8148312154705
366864	757075	492	839.0	260.0	1366.7448023427232	892.6490158055094	823.8685293172932
366867	757075	492	542.0	356.0	1366.7448023427232	892.6490158055094	983.9695905648505
366866	757075	492	724.0	332.0	1366.7448023427232	892.6490158055094	852.9057391425342
366885	757147	493	533.0	370.0	1366.7350148095786	892.6716004497738	984.022193264083
366884	757147	493	725.0	327.0	1366.7350148095786	892.6716004497738	855.4578825331255
366887	757147	493	536.0	504.0	1366.7350148095786	892.6716004497738	917.1620782756227
366886	757147	493	592.0	488.0	1366.7350148095786	892.6716004497738	874.0557461527151
366881	757147	493	1314.0	259.0	1366.7350148095786	892.6716004497738	635.8621540896614
366880	757147	493	838.0	258.0	1366.7350148095786	892.6716004497738	826.0561459750558
366883	757147	493	585.0	308.0	1366.7350148095786	892.6716004497738	976.1918426988785
366882	757147	493	1057.0	265.0	1366.7350148095786	892.6716004497738	699.9338664547317
366888	757147	493	565.0	686.0	1366.7350148095786	892.6716004497738	827.944553943189
366877	757147	493	938.0	218.0	1366.7350148095786	892.6716004497738	799.3719293152774
366876	757147	493	1017.0	215.0	1366.7350148095786	892.6716004497738	762.5964716939188
366879	757147	493	695.0	253.0	1366.7350148095786	892.6716004497738	927.5816333580565
366878	757147	493	751.0	233.0	1366.7350148095786	892.6716004497738	902.3836373198031
366873	757147	493	1362.0	142.0	1366.7350148095786	892.6716004497738	750.6865338389066
366872	757147	493	752.0	130.0	1366.7350148095786	892.6716004497738	979.574963219024
366875	757147	493	672.0	212.0	1366.7350148095786	892.6716004497738	972.6101831984497
366874	757147	493	754.0	203.0	1366.7350148095786	892.6716004497738	922.5459960569158
366893	757201	494	1049.0	194.0	1366.7306341523763	892.6220975944857	767.480026532411
366892	757201	494	960.0	192.0	1366.7306341523763	892.6220975944857	810.1241462860438
366895	757201	494	665.0	213.0	1366.7306341523763	892.6220975944857	976.8889795911431
366894	757201	494	756.0	204.0	1366.7306341523763	892.6220975944857	920.4304975323194
366891	757201	494	1281.0	134.0	1366.7306341523763	892.6220975944857	763.450868485213
366890	757201	494	762.0	128.0	1366.7306341523763	892.6220975944857	974.856959770061
366901	757201	494	723.0	332.0	1366.7306341523763	892.6220975944857	853.6312234551062
366900	757201	494	1061.0	266.0	1366.7306341523763	892.6220975944857	697.2277058844745
366903	757201	494	625.0	400.0	1366.7306341523763	892.6220975944857	890.4161188334796
366902	757201	494	527.0	373.0	1366.7306341523763	892.6220975944857	987.499196071797
366897	757201	494	832.0	247.0	1366.7306341523763	892.6220975944857	838.3106488666991
366896	757201	494	751.0	236.0	1366.7306341523763	892.6220975944857	900.153760689289
366899	757201	494	1313.0	261.0	1366.7306341523763	892.6220975944857	633.903348481513
366898	757201	494	695.0	252.0	1366.7306341523763	892.6220975944857	928.2341928549672
366905	757201	494	584.0	557.0	1366.7306341523763	892.6220975944857	851.6510071821107
366904	757201	494	539.0	489.0	1366.7306341523763	892.6220975944857	920.8956511901158
366906	757201	494	568.0	687.0	1366.7306341523763	892.6220975944857	824.7733464125846
366917	757183	495	1312.0	262.0	1366.7203556261893	892.6290573191286	632.9986771353234
366916	757183	495	834.0	251.0	1366.7203556261893	892.6290573191286	833.95373042797
366919	757183	495	726.0	331.0	1366.7203556261893	892.6290573191286	852.026861160447
366918	757183	495	1079.0	267.0	1366.7203556261893	892.6290573191286	688.617978565534
366913	757183	495	653.0	217.0	1366.7203556261893	892.6290573191286	982.7875503531312
366912	757183	495	757.0	203.0	1366.7203556261893	892.6290573191286	920.5146108366758
366915	757183	495	697.0	251.0	1366.7203556261893	892.6290573191286	927.4767932063331
366914	757183	495	753.0	237.0	1366.7203556261893	892.6290573191286	898.054639602238
366924	757183	495	561.0	698.0	1366.7203556261893	892.6290573191286	828.8943005132353
366921	757183	495	534.0	484.0	1366.7203556261893	892.6290573191286	927.5779736279462
366920	757183	495	534.0	401.0	1366.7203556261893	892.6290573191286	967.0172287372661
366923	757183	495	565.0	603.0	1366.7203556261893	892.6290573191286	852.4321201532416
366922	757183	495	642.0	484.0	1366.7203556261893	892.6290573191286	831.9839543792116
366909	757183	495	1197.0	127.0	1366.7203556261893	892.6290573191286	784.2147999912127
366908	757183	495	777.0	126.0	1366.7203556261893	892.6290573191286	967.2074283037197
366911	757183	495	1082.0	189.0	1366.7203556261893	892.6290573191286	759.0517315780982
366910	757183	495	990.0	159.0	1366.7203556261893	892.6290573191286	824.6998363562805
366927	757219	496	812.0	119.0	1366.7585477565844	892.5834984511977	951.9393233736007
366926	757219	496	1133.0	108.0	1366.7585477565844	892.5834984511977	818.6661863611981
366933	757219	496	700.0	241.0	1366.7585477565844	892.5834984511977	932.2703558841563
366932	757219	496	756.0	238.0	1366.7585477565844	892.5834984511977	895.268429077191
366935	757219	496	836.0	252.0	1366.7585477565844	892.5834984511977	831.8965407456952
366929	757219	496	1092.0	194.0	1366.7585477565844	892.5834984511977	750.6738065722167
366928	757219	496	1002.0	156.0	1366.7585477565844	892.5834984511977	821.9513661720492
366931	757219	496	647.0	219.0	1366.7585477565844	892.5834984511977	985.782479279492
366930	757219	496	759.0	205.0	1366.7585477565844	892.5834984511977	917.6826901024017
366941	757219	496	669.0	556.0	1366.7585477565844	892.5834984511977	774.6970003795194
366940	757219	496	524.0	501.0	1366.7585477565844	892.5834984511977	929.2898396496469
366943	757219	496	549.0	704.0	1366.7585477565844	892.5834984511977	839.2215311329011
366942	757219	496	560.0	611.0	1366.7585477565844	892.5834984511977	854.487343954449
366937	757219	496	1095.0	264.0	1366.7585477565844	892.5834984511977	684.8137869551946
366936	757219	496	1312.0	262.0	1366.7585477565844	892.5834984511977	632.9565917749509
366939	757219	496	548.0	431.0	1366.7585477565844	892.5834984511977	939.9068494095135
366938	757219	496	725.0	331.0	1366.7585477565844	892.5834984511977	852.7778487691426
366949	757237	497	760.0	207.0	1366.7085630086192	892.6212773653008	915.5172398180224
366948	757237	497	1127.0	185.0	1366.7085630086192	892.6212773653008	747.1198480563592
366951	757237	497	698.0	235.0	1366.7085630086192	892.6212773653008	937.8895919481259
366950	757237	497	650.0	220.0	1366.7085630086192	892.6212773653008	982.8990523214522
366945	757237	497	1110.0	108.0	1366.7085630086192	892.6212773653008	825.548202842394
366947	757237	497	1003.0	157.0	1366.7085630086192	892.6212773653008	820.6232890421472
366946	757237	497	883.0	130.0	1366.7085630086192	892.6212773653008	903.0864779289669
366957	757237	497	549.0	436.0	1366.7085630086192	892.6212773653008	936.5630170791178
366956	757237	497	723.0	330.0	1366.7085630086192	892.6212773653008	854.9288951923336
366959	757237	497	780.0	558.0	1366.7085630086192	892.6212773653008	675.4245606825565
366958	757237	497	523.0	505.0	1366.7085630086192	892.6212773653008	928.4903844199878
366953	757237	497	838.0	252.0	1366.7085630086192	892.6212773653008	830.6192663379467
366952	757237	497	760.0	237.0	1366.7085630086192	892.6212773653008	893.271817400556
366955	757237	497	1311.0	263.0	1366.7085630086192	892.6212773653008	632.0810050172354
366954	757237	497	1101.0	262.0	1366.7085630086192	892.6212773653008	684.3129663552701
366961	757237	497	552.0	704.0	1366.7085630086192	892.6212773653008	836.2583505798235
366960	757237	497	566.0	612.0	1366.7085630086192	892.6212773653008	848.4588995263477
366980	757255	498	550.0	705.0	1366.7230671790928	892.634228928697	837.9995061622003
366977	757255	498	506.0	525.0	1366.7230671790928	892.634228928697	935.9482489188078
366976	757255	498	545.0	452.0	1366.7230671790928	892.634228928697	932.409418033625
366979	757255	498	574.0	564.0	1366.7230671790928	892.634228928697	858.1435297555927
366978	757255	498	898.0	526.0	1366.7230671790928	892.634228928697	595.0814830995134
366965	757255	498	1006.0	159.0	1366.7230671790928	892.634228928697	817.5208334048107
366964	757255	498	924.0	132.0	1366.7230671790928	892.634228928697	880.0955314228205
366967	757255	498	763.0	208.0	1366.7230671790928	892.634228928697	912.8009472305135
366966	757255	498	1169.0	182.0	1366.7230671790928	892.634228928697	737.6282387624485
366963	757255	498	1113.0	108.0	1366.7230671790928	892.634228928697	824.637052299554
366973	757255	498	1311.0	262.0	1366.7230671790928	892.634228928697	633.0912974542755
366972	757255	498	838.0	252.0	1366.7230671790928	892.634228928697	830.638487575873
366975	757255	498	723.0	331.0	1366.7230671790928	892.634228928697	854.2905795587301
366974	757255	498	1117.0	264.0	1366.7230671790928	892.634228928697	676.418956019205
366969	757255	498	698.0	235.0	1366.7230671790928	892.634228928697	937.9090145830006
366968	757255	498	652.0	220.0	1366.7230671790928	892.634228928697	981.4610887265948
366970	757255	498	763.0	237.0	1366.7230671790928	892.634228928697	891.2562953421751
367013	757274	499	723.0	334.0	1366.7347208552455	892.6535548321757	852.3427627200266
367012	757274	499	1310.0	270.0	1366.7347208552455	892.6535548321757	625.2329788932026
367015	757274	499	589.0	517.0	1366.7347208552455	892.6535548321757	863.7053254911868
367014	757274	499	526.0	476.0	1366.7347208552455	892.6535548321757	938.3150087288578
367008	757274	499	759.0	241.0	1366.7347208552455	892.6535548321757	891.0633234840353
367011	757274	499	1132.0	266.0	1366.7347208552455	892.6535548321757	669.1749150698887
367010	757274	499	835.0	251.0	1366.7347208552455	892.6535548321757	833.3433252818274
367017	757274	499	500.0	556.0	1366.7347208552455	892.6535548321757	929.819709576626
367016	757274	499	978.0	520.0	1366.7347208552455	892.6535548321757	538.5028831189885
367018	757274	499	545.0	685.0	1366.7347208552455	892.6535548321757	847.5658973162427
367005	757274	499	762.0	206.0	1366.7347208552455	892.6535548321757	914.9848014975634
367004	757274	499	1209.0	189.0	1366.7347208552455	892.6535548321757	721.1161954853322
367007	757274	499	697.0	238.0	1366.7347208552455	892.6535548321757	936.5446455847464
367006	757274	499	645.0	223.0	1366.7347208552455	892.6535548321757	984.5490799281511
367001	757274	499	1115.0	111.0	1366.7347208552455	892.6535548321757	821.1897767665191
367003	757274	499	1006.0	160.0	1366.7347208552455	892.6535548321757	816.6460495457844
367002	757274	499	924.0	133.0	1366.7347208552455	892.6535548321757	879.2539771988146
367021	757331	500	933.0	129.0	1366.7259851368235	892.6376847556279	878.2145203547045
367020	757331	500	1115.0	111.0	1366.7259851368235	892.6376847556279	821.1719928390414
367023	757331	500	1208.0	189.0	1366.7259851368235	892.6376847556279	721.3181889886845
367022	757331	500	1000.0	163.0	1366.7259851368235	892.6376847556279	816.6144127984313
367028	757331	500	833.0	250.0	1366.7259851368235	892.6376847556279	835.3721452612283
367031	757331	500	1289.0	294.0	1366.7259851368235	892.6376847556279	603.6624937620924
367030	757331	500	1134.0	266.0	1366.7259851368235	892.6376847556279	668.4580556129148
367025	757331	500	642.0	210.0	1366.7259851368235	892.6376847556279	995.6013068397727
367024	757331	500	761.0	204.0	1366.7259851368235	892.6376847556279	917.1291239163473
367027	757331	500	759.0	244.0	1366.7259851368235	892.6376847556279	888.8541607573561
367026	757331	500	701.0	243.0	1366.7259851368235	892.6376847556279	930.172139305971
367037	757331	500	557.0	652.0	1366.7259851368235	892.6376847556279	844.7263854825113
367036	757331	500	503.0	570.0	1366.7259851368235	892.6376847556279	922.0182498329674
367033	757331	500	521.0	480.0	1366.7259851368235	892.6376847556279	941.021944917405
367032	757331	500	724.0	334.0	1366.7259851368235	892.6376847556279	851.570757365017
367035	757331	500	1008.0	536.0	1366.7259851368235	892.6376847556279	505.8406573222828
367034	757331	500	598.0	482.0	1366.7259851368235	892.6376847556279	871.529086356871
366983	757293	501	935.0	127.0	1366.743792725482	892.6405679759087	878.9813319334239
366982	757293	501	1107.0	116.0	1366.743792725482	892.6405679759087	818.9245445615611
366989	757293	501	700.0	245.0	1366.743792725482	892.6405679759087	929.5082519408411
366988	757293	501	760.0	244.0	1366.743792725482	892.6405679759087	888.1850125030326
366990	757293	501	834.0	251.0	1366.743792725482	892.6405679759087	833.9775579474414
366985	757293	501	761.0	202.0	1366.743792725482	892.6405679759087	918.6457078545229
366984	757293	501	998.0	164.0	1366.743792725482	892.6405679759087	816.6327583276512
366987	757293	501	652.0	207.0	1366.743792725482	892.6405679759087	990.4350951445196
366986	757293	501	1191.0	204.0	1366.743792725482	892.6405679759087	710.7121165026801
366997	757293	501	538.0	516.0	1366.743792725482	892.6405679759087	910.3155449767031
366996	757293	501	1087.0	494.0	1366.743792725482	892.6405679759087	487.0019425059745
366999	757293	501	600.0	629.0	1366.743792725482	892.6405679759087	810.8035475783988
366998	757293	501	502.0	604.0	1366.743792725482	892.6405679759087	911.644231341759
366993	757293	501	1247.0	308.0	1366.743792725482	892.6405679759087	596.7773199607004
366992	757293	501	1135.0	267.0	1366.743792725482	892.6405679759087	667.181613778444
366995	757293	501	607.0	409.0	1366.743792725482	892.6405679759087	900.621357495457
366994	757293	501	725.0	335.0	1366.743792725482	892.6405679759087	850.1753340071567
367045	757312	502	762.0	242.0	1366.7375762042495	892.5971440145514	888.2478144489191
367044	757312	502	762.0	202.0	1366.7375762042495	892.5971440145514	917.949863224809
367047	757312	502	833.0	251.0	1366.7375762042495	892.5971440145514	834.5793524045608
367046	757312	502	701.0	246.0	1366.7375762042495	892.5971440145514	928.0594738582671
367041	757312	502	999.0	153.0	1366.7375762042495	892.5971440145514	825.9750967111886
367040	757312	502	1092.0	131.0	1366.7375762042495	892.5971440145514	809.6363044909159
367043	757312	502	1198.0	201.0	1366.7375762042495	892.5971440145514	711.8841051971656
367042	757312	502	664.0	201.0	1366.7375762042495	892.5971440145514	985.9750050678301
367053	757312	502	1154.0	455.0	1366.7375762042495	892.5971440145514	486.5681214166737
367052	757312	502	618.0	342.0	1366.7375762042495	892.5971440145514	929.3896777010142
367055	757312	502	621.0	642.0	1366.7375762042495	892.5971440145514	786.7168875467456
367054	757312	502	583.0	552.0	1366.7375762042495	892.5971440145514	854.5472502239891
367049	757312	502	1135.0	270.0	1366.7375762042495	892.5971440145514	664.3263565147001
367051	757312	502	723.0	336.0	1366.7375762042495	892.5971440145514	850.9985004349169
367050	757312	502	1245.0	304.0	1366.7375762042495	892.5971440145514	601.054602679467
367056	757312	502	512.0	666.0	1366.7375762042495	892.5971440145514	884.2638689051288
367039	757312	502	927.0	125.0	1366.7375762042495	892.5971440145514	884.6324159928146
367077	757350	503	919.0	119.0	1366.746183564407	892.6202555761314	893.8483902397377
367079	757350	503	1055.0	160.0	1366.746183564407	892.6202555761314	796.189752412959
367078	757350	503	1012.0	129.0	1366.746183564407	892.6202555761314	841.9980697600607
367085	757350	503	836.0	252.0	1366.746183564407	892.6202555761314	831.9169569269586
367084	757350	503	699.0	247.0	1366.746183564407	892.6202555761314	928.8220928008872
367087	757350	503	1135.0	270.0	1366.746183564407	892.6202555761314	664.3510188525001
367081	757350	503	687.0	189.0	1366.746183564407	892.6202555761314	978.3334493552783
367080	757350	503	1187.0	178.0	1366.746183564407	892.6202555761314	736.8790946862754
367083	757350	503	760.0	245.0	1366.746183564407	892.6202555761314	887.4417877824251
367082	757350	503	763.0	203.0	1366.746183564407	892.6202555761314	916.5618097376059
367093	757350	503	644.0	667.0	1366.746183564407	892.6202555761314	757.1436756542012
367092	757350	503	642.0	593.0	1366.746183564407	892.6202555761314	784.2380557857922
367094	757350	503	541.0	734.0	1366.746183564407	892.6202555761314	840.8431156584566
367089	757350	503	611.0	310.0	1366.746183564407	892.6202555761314	954.2529309254245
367088	757350	503	1244.0	306.0	1366.746183564407	892.6202555761314	599.3245780308303
367091	757350	503	1216.0	452.0	1366.746183564407	892.6202555761314	465.6936992092648
367090	757350	503	723.0	333.0	1366.746183564407	892.6202555761314	852.9853335813187
367073	757407	504	667.0	599.0	1366.7609742114223	892.6530181141351	758.8791182242791
367072	757407	504	1262.0	436.0	1366.7609742114223	892.6530181141351	468.5155714279674
367075	757407	504	578.0	776.0	1366.7609742114223	892.6530181141351	797.3404549338311
367074	757407	504	689.0	670.0	1366.7609742114223	892.6530181141351	713.3963166707196
367061	757407	504	1159.0	167.0	1366.7609742114223	892.6530181141351	754.8091978132173
367060	757407	504	718.0	166.0	1366.7609742114223	892.6530181141351	974.1228928601028
367063	757407	504	988.0	210.0	1366.7609742114223	892.6530181141351	780.6888104269993
367062	757407	504	764.0	207.0	1366.7609742114223	892.6530181141351	912.929818376706
367059	757407	504	922.0	126.0	1366.7609742114223	892.6530181141351	886.3234028079174
367058	757407	504	1025.0	112.0	1366.7609742114223	892.6530181141351	852.1852487485621
367069	757407	504	633.0	286.0	1366.7609742114223	892.6530181141351	952.067776821947
367068	757407	504	1135.0	269.0	1366.7609742114223	892.6530181141351	665.3241587153568
367071	757407	504	729.0	326.0	1366.7609742114223	892.6530181141351	853.1322893695683
367070	757407	504	1249.0	306.0	1366.7609742114223	892.6530181141351	598.355588851351
367065	757407	504	698.0	246.0	1366.7609742114223	892.6530181141351	930.2695128103095
367064	757407	504	764.0	243.0	1366.7609742114223	892.6530181141351	886.210943273162
367067	757407	504	835.0	253.0	1366.7609742114223	892.6530181141351	831.8207242409887
367109	757423	505	1225.0	378.0	1366.7390697947917	892.6309781194482	533.7930381210239
367108	757423	505	729.0	322.0	1366.7390697947917	892.6309781194482	855.763305086333
367111	757423	505	676.0	673.0	1366.7390697947917	892.6309781194482	724.8159967127378
367110	757423	505	618.0	570.0	1366.7390697947917	892.6309781194482	815.2919370872509
367105	757423	505	1139.0	268.0	1366.7390697947917	892.6309781194482	664.8525721823264
367104	757423	505	634.0	263.0	1366.7390697947917	892.6309781194482	966.0961199649803
367107	757423	505	1250.0	305.0	1366.7390697947917	892.6309781194482	599.1144939510082
367106	757423	505	936.0	290.0	1366.7390697947917	892.6309781194482	740.7430337417189
367112	757423	505	660.0	795.0	1366.7390697947917	892.6309781194482	713.4507135485727
367101	757423	505	695.0	237.0	1366.7390697947917	892.6309781194482	938.6614711165237
367100	757423	505	765.0	207.0	1366.7390697947917	892.6309781194482	912.2388647029529
367103	757423	505	834.0	251.0	1366.7390697947917	892.6309781194482	833.9671627638223
367102	757423	505	763.0	248.0	1366.7390697947917	892.6309781194482	883.2043717894046
367097	757423	505	929.0	144.0	1366.7390697947917	892.6309781194482	867.2161406621138
367096	757423	505	1062.0	91.0	1366.7390697947917	892.6309781194482	857.6002132346622
367099	757423	505	1132.0	168.0	1366.7390697947917	892.6309781194482	761.7036729191163
367098	757423	505	748.0	150.0	1366.7390697947917	892.6309781194482	966.6120246268264
367169	757368	506	718.0	785.0	1366.7249586122953	892.6229545196453	657.591645526357
367168	757368	506	670.0	682.0	1366.7249586122953	892.6229545196453	727.8651639719332
367157	757368	506	765.0	208.0	1366.7249586122953	892.6229545196453	911.472169444672
367156	757368	506	637.0	207.0	1366.7249586122953	892.6229545196453	1001.2878462190398
367159	757368	506	765.0	247.0	1366.7249586122953	892.6229545196453	882.554205258603
367158	757368	506	694.0	226.0	1366.7249586122953	892.6229545196453	947.071820630524
367153	757368	506	771.0	140.0	1366.7249586122953	892.6229545196453	959.8591240299281
367152	757368	506	1140.0	93.0	1366.7249586122953	892.6229545196453	831.1444376595886
367155	757368	506	1079.0	189.0	1366.7249586122953	892.6229545196453	760.1782119578289
367154	757368	506	938.0	178.0	1366.7249586122953	892.6229545196453	833.3613005554681
367165	757368	506	1219.0	380.0	1366.7249586122953	892.6229545196453	533.4837925349323
367164	757368	506	730.0	320.0	1366.7249586122953	892.6229545196453	856.3385551069372
367167	757368	506	619.0	492.0	1366.7249586122953	892.6229545196453	848.2873130135853
367166	757368	506	939.0	392.0	1366.7249586122953	892.6229545196453	658.4618309453241
367160	757368	506	832.0	249.0	1366.7249586122953	892.6229545196453	836.7683603886551
367163	757368	506	1252.0	307.0	1366.7249586122953	892.6229545196453	596.754607011049
367162	757368	506	1145.0	266.0	1366.7249586122953	892.6229545196453	664.6941284550011
367117	757386	507	1063.0	197.0	1366.7554534064989	892.6384652345191	759.0653791262152
367116	757386	507	669.0	151.0	1366.7554534064989	892.6384652345191	1018.2780984946704
367119	757386	507	764.0	207.0	1366.7554534064989	892.6384652345191	912.9152433936137
367118	757386	507	941.0	200.0	1366.7554534064989	892.6384652345191	813.028750800243
367115	757386	507	779.0	136.0	1366.7554534064989	892.6384652345191	958.1013725496524
367114	757386	507	1237.0	119.0	1366.7554534064989	892.6384652345191	784.4443591352725
367125	757386	507	1250.0	307.0	1366.7554534064989	892.6384652345191	597.1635017835569
367124	757386	507	1144.0	264.0	1366.7554534064989	892.6384652345191	666.9380121081318
367127	757386	507	1223.0	380.0	1366.7554534064989	892.6384652345191	532.41321022502
367126	757386	507	732.0	321.0	1366.7554534064989	892.6384652345191	854.2160268719889
367121	757386	507	764.0	248.0	1366.7554534064989	892.6384652345191	882.5377541336067
367120	757386	507	712.0	221.0	1366.7554534064989	892.6384652345191	937.9781083522847
367122	757386	507	833.0	249.0	1366.7554534064989	892.6384652345191	836.1610837456049
367129	757386	507	987.0	465.0	1366.7554534064989	892.6384652345191	571.9168307893295
367128	757386	507	623.0	421.0	1366.7554534064989	892.6384652345191	880.6900796311262
367131	757386	507	748.0	825.0	1366.7554534064989	892.6384652345191	622.4413812557478
367130	757386	507	656.0	732.0	1366.7554534064989	892.6384652345191	728.682393817759
367141	757442	508	764.0	251.0	1366.7700921950818	892.6310450430752	880.3534415267179
367140	757442	508	833.0	249.0	1366.7700921950818	892.6310450430752	836.1647167066949
367143	757442	508	1143.0	263.0	1366.7700921950818	892.6310450430752	668.2127707871426
367137	757442	508	1060.0	205.0	1366.7700921950818	892.6310450430752	752.9570662211829
367136	757442	508	937.0	201.0	1366.7700921950818	892.6310450430752	814.282404705361
367139	757442	508	718.0	222.0	1366.7700921950818	892.6310450430752	933.0855432929942
367138	757442	508	763.0	206.0	1366.7700921950818	892.6310450430752	914.3306383613115
367149	757442	508	645.0	785.0	1366.7700921950818	892.6310450430752	729.7509903003636
367148	757442	508	1024.0	540.0	1366.7700921950818	892.6310450430752	491.7722949003901
367150	757442	508	783.0	891.0	1366.7700921950818	892.6310450430752	583.7723707485537
367145	757442	508	732.0	320.0	1366.7700921950818	892.6310450430752	854.8914455604742
367144	757442	508	1247.0	307.0	1366.7700921950818	892.6310450430752	597.7529555783583
367147	757442	508	664.0	375.0	1366.7700921950818	892.6310450430752	872.8274178073635
367146	757442	508	1257.0	361.0	1366.7700921950818	892.6310450430752	542.84531976808
367133	757442	508	808.0	132.0	1366.7700921950818	892.6310450430752	943.8133303863751
367135	757442	508	1318.0	159.0	1366.7700921950818	892.6310450430752	735.2503193768171
367134	757442	508	711.0	139.0	1366.7700921950818	892.6310450430752	998.9965795087908
367205	757514	509	645.0	829.0	1366.7503753790868	892.6473962021574	724.5513062600654
367204	757514	509	1008.0	605.0	1366.7503753790868	892.6473962021574	459.82915998935584
367207	757514	509	778.0	939.0	1366.7503753790868	892.6473962021574	590.5722380774898
367201	757514	509	733.0	314.0	1366.7503753790868	892.6473962021574	858.1796708292909
367200	757514	509	1251.0	305.0	1366.7503753790868	892.6473962021574	598.9387378218033
367203	757514	509	656.0	371.0	1366.7503753790868	892.6473962021574	881.6360371865499
367202	757514	509	1319.0	330.0	1366.7503753790868	892.6473962021574	564.669983974632
367189	757514	509	758.0	121.0	1366.7503753790868	892.6473962021574	982.8614976637086
367191	757514	509	1385.0	183.0	1366.7503753790868	892.6473962021574	709.8820153626277
367190	757514	509	852.0	144.0	1366.7503753790868	892.6473962021574	908.5377662998831
367197	757514	509	765.0	250.0	1366.7503753790868	892.6473962021574	880.3971774797353
367196	757514	509	832.0	249.0	1366.7503753790868	892.6473962021574	836.8034026017649
367199	757514	509	1142.0	262.0	1366.7503753790868	892.6473962021574	669.4989690579077
367193	757514	509	763.0	205.0	1366.7503753790868	892.6473962021574	915.0811205975102
367192	757514	509	939.0	204.0	1366.7503753790868	892.6473962021574	810.6821941630153
367195	757514	509	717.0	222.0	1366.7503753790868	892.6473962021574	933.7791389498898
367194	757514	509	1046.0	221.0	1366.7503753790868	892.6473962021574	744.3057356563652
367213	757478	510	715.0	226.0	1366.7600436916764	892.6500330697502	932.3161594356685
367212	757478	510	943.0	218.0	1366.7600436916764	892.6500330697502	796.696455214021
367215	757478	510	831.0	250.0	1366.7600436916764	892.6500330697502	836.6826694876966
367214	757478	510	1036.0	236.0	1366.7600436916764	892.6500330697502	735.249258709877
367209	757478	510	870.0	155.0	1366.7600436916764	892.6500330697502	889.3245258601384
367208	757478	510	803.0	109.0	1366.7600436916764	892.6500330697502	965.3666459918021
367211	757478	510	763.0	205.0	1366.7600436916764	892.6500330697502	915.089481056035
367210	757478	510	1415.0	194.0	1366.7600436916764	892.6500330697502	700.3134741621012
367221	757478	510	1396.0	317.0	1366.7600436916764	892.6500330697502	576.3921717182817
367220	757478	510	738.0	317.0	1366.7600436916764	892.6500330697502	852.4741363328059
367223	757478	510	988.0	646.0	1366.7600436916764	892.6500330697502	451.9904971463775
367222	757478	510	650.0	374.0	1366.7600436916764	892.6500330697502	884.7275383055207
367216	757478	510	766.0	253.0	1366.7600436916764	892.6500330697502	877.5333582847762
367219	757478	510	1248.0	306.0	1366.7600436916764	892.6500330697502	598.5500891975439
367218	757478	510	1143.0	259.0	1366.7600436916764	892.6500330697502	671.9977094917783
367224	757478	510	662.0	842.0	1366.7600436916764	892.6500330697502	706.5777699830786
367226	757478	510	765.0	951.0	1366.7600436916764	892.6500330697502	604.5823920894236
367245	757496	511	852.0	99.0	1366.7805126694443	892.6316986988484	945.965247460939
367247	757496	511	763.0	205.0	1366.7805126694443	892.6316986988484	915.089209058243
367246	757496	511	878.0	176.0	1366.7805126694443	892.6316986988484	867.448777245897
367252	757496	511	768.0	250.0	1366.7805126694443	892.6316986988484	878.3584704010374
367255	757496	511	1039.0	266.0	1366.7805126694443	892.6316986988484	707.1826852377312
367254	757496	511	1151.0	258.0	1366.7805126694443	892.6316986988484	670.3123321566403
367249	757496	511	942.0	221.0	1366.7805126694443	892.6316986988484	794.6871224833183
367248	757496	511	1422.0	211.0	1366.7805126694443	892.6316986988484	683.8647267202242
367251	757496	511	830.0	247.0	1366.7805126694443	892.6316986988484	839.6270655156562
367250	757496	511	713.0	229.0	1366.7805126694443	892.6316986988484	931.5771520728921
367261	757496	511	643.0	823.0	1366.7805126694443	892.6316986988484	727.122275813175
367260	757496	511	998.0	665.0	1366.7805126694443	892.6316986988484	433.37657617511064
367263	757496	511	754.0	931.0	1366.7805126694443	892.6316986988484	613.980523512076
367257	757496	511	739.0	320.0	1366.7805126694443	892.6316986988484	849.714913628235
367256	757496	511	1246.0	306.0	1366.7805126694443	892.6316986988484	598.9362922373215
367259	757496	511	664.0	364.0	1366.7805126694443	892.6316986988484	879.4042994306755
367258	757496	511	1415.0	326.0	1366.7805126694443	892.6316986988484	568.6796997684761
367173	757459	512	762.0	204.0	1366.7389144423491	892.6313117855614	916.4727154762513
367172	757459	512	881.0	184.0	1366.7389144423491	892.6313117855614	859.1278304458291
367175	757459	512	942.0	221.0	1366.7389144423491	892.6313117855614	794.6645609390539
367174	757459	512	1421.0	219.0	1366.7389144423491	892.6313117855614	675.8131469746878
367171	757459	512	965.0	119.0	1366.7389144423491	892.6313117855614	871.722181633785
367181	757459	512	1248.0	307.0	1366.7389144423491	892.6313117855614	597.5474568154607
367180	757459	512	1027.0	292.0	1366.7389144423491	892.6313117855614	690.0583328123138
367183	757459	512	1424.0	325.0	1366.7389144423491	892.6313117855614	570.512171683162
367182	757459	512	749.0	316.0	1366.7389144423491	892.6313117855614	845.0473573403738
367177	757459	512	834.0	247.0	1366.7389144423491	892.6313117855614	837.0487092870745
367176	757459	512	715.0	230.0	1366.7389144423491	892.6313117855614	929.4320136282942
367179	757459	512	1163.0	254.0	1366.7389144423491	892.6313117855614	670.342820988704
367178	757459	512	766.0	252.0	1366.7389144423491	892.6313117855614	878.2344339442978
367188	757459	512	778.0	948.0	1366.7389144423491	892.6313117855614	591.3367915269127
367185	757459	512	1007.0	694.0	1366.7389144423491	892.6313117855614	410.9336741930657
367184	757459	512	676.0	366.0	1366.7389144423491	892.6313117855614	868.5970219140611
367186	757459	512	590.0	838.0	1366.7389144423491	892.6313117855614	778.6577691364097
367237	757532	513	1449.0	315.0	1366.743798242751	892.593654121938	583.4213846007551
367236	757532	513	1251.0	308.0	1366.743798242751	892.593654121938	595.9415804181638
367239	757532	513	1020.0	323.0	1366.743798242751	892.593654121938	666.8344565450944
367238	757532	513	763.0	316.0	1366.743798242751	892.593654121938	834.8453844217339
367233	757532	513	1416.0	248.0	1366.743798242751	892.593654121938	646.4728550726809
367232	757532	513	832.0	247.0	1366.743798242751	892.593654121938	838.2971406378531
367235	757532	513	1165.0	256.0	1366.743798242751	892.593654121938	667.7964065474847
367234	757532	513	765.0	253.0	1366.743798242751	892.593654121938	878.1660669353297
367244	757532	513	800.0	956.0	1366.743798242751	892.593654121938	570.2796660799229
367241	757532	513	1015.0	709.0	1366.743798242751	892.593654121938	396.7749102905612
367240	757532	513	690.0	419.0	1366.743798242751	892.593654121938	825.9982552551761
367242	757532	513	561.0	866.0	1366.743798242751	892.593654121938	806.1825418887537
367229	757532	513	763.0	205.0	1366.743798242751	892.593654121938	915.0363966014373
367228	757532	513	882.0	193.0	1366.743798242751	892.593654121938	851.1215135469756
367231	757532	513	716.0	234.0	1366.743798242751	892.593654121938	925.8580302622477
367230	757532	513	941.0	225.0	1366.743798242751	892.593654121938	791.7948400728852
367227	757532	513	1060.0	157.0	1366.743798242751	892.593654121938	796.9879432870079
367301	757586	514	828.0	966.0	1366.7469637735653	892.66359878213	543.7154758868131
367300	757586	514	552.0	907.0	1366.7469637735653	892.66359878213	814.8730866694046
367297	757586	514	743.0	500.0	1366.7469637735653	892.66359878213	737.0515427195543
367296	757586	514	997.0	370.0	1366.7469637735653	892.66359878213	640.2265651405427
367298	757586	514	1013.0	719.0	1366.7469637735653	892.66359878213	394.07608392412845
367285	757586	514	763.0	205.0	1366.7469637735653	892.66359878213	915.0910453915441
367284	757586	514	882.0	197.0	1366.7469637735653	892.66359878213	847.895902548299
367287	757586	514	833.0	247.0	1366.7469637735653	892.66359878213	837.7155269718897
367286	757586	514	719.0	241.0	1366.7469637735653	892.66359878213	918.8261941496604
367283	757586	514	1117.0	186.0	1366.7469637735653	892.66359878213	749.4978237178715
367293	757586	514	1400.0	300.0	1366.7469637735653	892.66359878213	593.5957426899743
367292	757586	514	1463.0	281.0	1366.7469637735653	892.66359878213	619.1906047881491
367295	757586	514	792.0	322.0	1366.7469637735653	892.66359878213	809.9327227257236
367294	757586	514	1250.0	308.0	1366.7469637735653	892.66359878213	596.2058178944731
367289	757586	514	766.0	257.0	1366.7469637735653	892.66359878213	874.6228474604388
367288	757586	514	955.0	252.0	1366.7469637735653	892.66359878213	761.5677310530034
367290	757586	514	1166.0	257.0	1366.7469637735653	892.66359878213	666.6089965496669
367269	757550	515	836.0	247.0	1366.7506101649194	892.6214806729823	835.7770674628542
367268	757550	515	723.0	244.0	1366.7506101649194	892.6214806729823	913.8515597612766
367270	757550	515	768.0	258.0	1366.7506101649194	892.6214806729823	872.4945368908803
367265	757550	515	883.0	199.0	1366.7506101649194	892.6214806729823	845.6508802608274
367264	757550	515	1109.0	187.0	1366.7506101649194	892.6214806729823	751.2237023866594
367267	757550	515	1428.0	210.0	1366.7506101649194	892.6214806729823	685.3638257388147
367266	757550	515	762.0	204.0	1366.7506101649194	892.6214806729823	916.4730460515972
367277	757550	515	954.0	399.0	1366.7506101649194	892.6214806729823	643.4479251449186
367276	757550	515	1385.0	361.0	1366.7506101649194	892.6214806729823	531.9346190485131
367279	757550	515	1001.0	707.0	1366.7506101649194	892.6214806729823	410.15709541984177
367278	757550	515	801.0	518.0	1366.7506101649194	892.6214806729823	678.5388763244124
367273	757550	515	983.0	288.0	1366.7506101649194	892.6214806729823	716.1226610666203
367272	757550	515	1177.0	266.0	1366.7506101649194	892.6214806729823	654.7211422420693
367275	757550	515	825.0	342.0	1366.7506101649194	892.6214806729823	772.4491818835528
367274	757550	515	1248.0	310.0	1366.7506101649194	892.6214806729823	594.6002835150005
367281	757550	515	550.0	904.0	1366.7506101649194	892.6214806729823	816.8298659493563
367282	757550	515	880.0	968.0	1366.7506101649194	892.6214806729823	492.5526141153399
367303	757605	516	1123.0	179.0	1366.717944166239	892.65921209217	754.1272487535741
367302	757605	516	1415.0	160.0	1366.717944166239	892.65921209217	734.2483762181935
367309	757605	516	769.0	255.0	1366.717944166239	892.65921209217	874.0000066043034
367308	757605	516	1196.0	253.0	1366.717944166239	892.65921209217	662.0487324017189
367311	757605	516	991.0	316.0	1366.717944166239	892.65921209217	688.2585418716338
367310	757605	516	1237.0	315.0	1366.717944166239	892.65921209217	592.0446861121736
367305	757605	516	882.0	213.0	1366.717944166239	892.65921209217	834.798257052861
367304	757605	516	762.0	204.0	1366.717944166239	892.65921209217	916.479842874927
367307	757605	516	836.0	247.0	1366.717944166239	892.65921209217	835.7854715293399
367306	757605	516	724.0	244.0	1366.717944166239	892.65921209217	913.151208281143
367317	757605	516	552.0	892.0	1366.717944166239	892.65921209217	814.7182108600773
367316	757605	516	1048.0	635.0	1366.717944166239	892.65921209217	409.84069772231226
367319	757605	516	917.0	969.0	1366.717944166239	892.65921209217	456.1514498535511
367313	757605	516	906.0	414.0	1366.717944166239	892.65921209217	664.3610956381046
367312	757605	516	869.0	336.0	1366.717944166239	892.65921209217	746.7212534487973
367315	757605	516	777.0	586.0	1366.717944166239	892.65921209217	664.6857347894912
367314	757605	516	1353.0	421.0	1366.717944166239	892.65921209217	471.8586592863955
367333	757569	517	1126.0	578.0	1366.7392613706118	892.6567893978597	396.1871869198154
367332	757569	517	1316.0	471.0	1366.7392613706118	892.6567893978597	424.6986233669074
367335	757569	517	552.0	889.0	1366.7392613706118	892.6567893978597	814.7474677023737
367334	757569	517	690.0	632.0	1366.7392613706118	892.6567893978597	725.2020337393169
367329	757569	517	1224.0	323.0	1366.7392613706118	892.6567893978597	587.267702537527
367328	757569	517	923.0	321.0	1366.7392613706118	892.6567893978597	723.6684440725636
367331	757569	517	885.0	417.0	1366.7392613706118	892.6567893978597	676.9949019351494
367330	757569	517	1010.0	333.0	1366.7392613706118	892.6567893978597	663.6856353141674
367337	757569	517	906.0	962.0	1366.7392613706118	892.6567893978597	465.9282646770312
367325	757569	517	727.0	248.0	1366.7392613706118	892.6567893978597	908.2118137614002
367324	757569	517	1203.0	227.0	1366.7392613706118	892.6567893978597	685.4994580491367
367327	757569	517	769.0	256.0	1366.7392613706118	892.6567893978597	873.2835118506906
367326	757569	517	837.0	248.0	1366.7392613706118	892.6567893978597	834.3896338966812
367321	757569	517	1423.0	189.0	1366.7392613706118	892.6567893978597	705.9023643371853
367320	757569	517	1139.0	159.0	1366.7392613706118	892.6567893978597	768.1910281949453
367323	757569	517	886.0	227.0	1366.7392613706118	892.6567893978597	821.1024288690346
367322	757569	517	763.0	203.0	1366.7392613706118	892.6567893978597	916.5847385173373
367341	757623	518	1440.0	219.0	1366.71668475532	892.6327770580873	677.6072332998239
367340	757623	518	1205.0	214.0	1366.71668475532	892.6327770580873	697.6350996228782
367343	757623	518	837.0	248.0	1366.71668475532	892.6327770580873	834.3567482592737
367342	757623	518	884.0	231.0	1366.71668475532	892.6327770580873	819.0075270830932
367339	757623	518	762.0	204.0	1366.71668475532	892.6327770580873	916.4591482767786
367338	757623	518	1167.0	124.0	1366.71668475532	892.6327770580873	794.1555893763409
367349	757623	518	871.0	415.0	1366.71668475532	892.6327770580873	688.380782172938
367348	757623	518	1189.0	322.0	1366.71668475532	892.6327770580873	597.6662833835004
367351	757623	518	1185.0	550.0	1366.71668475532	892.6327770580873	387.8378184666902
367350	757623	518	1302.0	484.0	1366.71668475532	892.6327770580873	413.7257494668708
367345	757623	518	771.0	258.0	1366.71668475532	892.6327770580873	870.4235349600385
367344	757623	518	729.0	257.0	1366.71668475532	892.6327770580873	900.3952450373627
367347	757623	518	1053.0	316.0	1366.71668475532	892.6327770580873	656.4476505187529
367346	757623	518	955.0	308.0	1366.71668475532	892.6327770580873	715.05671978981
367353	757623	518	538.0	825.0	1366.71668475532	892.6327770580873	831.4719094018977
367352	757623	518	675.0	717.0	1366.71668475532	892.6327770580873	713.665779161385
367355	757623	518	912.0	944.0	1366.71668475532	892.6327770580873	457.60884496219404
367365	757659	519	1177.0	307.0	1366.7594355299354	892.5620725895128	615.5416998286677
367364	757659	519	1062.0	302.0	1366.7594355299354	892.5620725895128	664.5614156161535
367367	757659	519	834.0	396.0	1366.7594355299354	892.5620725895128	728.2901263099535
367366	757659	519	955.0	308.0	1366.7594355299354	892.5620725895128	715.0235307023664
367361	757659	519	774.0	256.0	1366.7594355299354	892.5620725895128	869.8132102177018
367360	757659	519	837.0	248.0	1366.7594355299354	892.5620725895128	834.3292665092625
367363	757659	519	734.0	267.0	1366.7594355299354	892.5620725895128	889.7822261175199
367362	757659	519	1438.0	258.0	1366.7594355299354	892.5620725895128	638.5485431782861
367373	757659	519	928.0	902.0	1366.7594355299354	892.5620725895128	438.860930979682
367369	757659	519	1312.0	506.0	1366.7594355299354	892.5620725895128	390.4213515476029
367368	757659	519	1222.0	506.0	1366.7594355299354	892.5620725895128	412.77782176328867
367371	757659	519	740.0	780.0	1366.7594355299354	892.5620725895128	636.7869425572811
367370	757659	519	528.0	751.0	1366.7594355299354	892.5620725895128	850.6216615430943
367357	757659	519	1192.0	202.0	1366.7594355299354	892.5620725895128	712.3319706470188
367356	757659	519	1232.0	116.0	1366.7594355299354	892.5620725895128	788.1679757823623
367359	757659	519	886.0	231.0	1366.7594355299354	892.5620725895128	817.7982701987049
367358	757659	519	763.0	203.0	1366.7594355299354	892.5620725895128	916.526763354661
367375	757768	520	763.0	204.0	1366.7977507190344	892.6426513215772	915.8604833666406
367374	757768	520	1327.0	140.0	1366.7977507190344	892.6426513215772	753.6941167016415
367381	757768	520	1062.0	301.0	1366.7977507190344	892.6426513215772	665.5394020688843
367380	757768	520	735.0	270.0	1366.7977507190344	892.6426513215772	887.0469373479592
367383	757768	520	961.0	305.0	1366.7977507190344	892.6426513215772	714.1398323443948
367382	757768	520	1173.0	303.0	1366.7977507190344	892.6426513215772	620.6738470737237
367377	757768	520	880.0	239.0	1366.7977507190344	892.6426513215772	814.9974022853153
367376	757768	520	1151.0	209.0	1366.7977507190344	892.6426513215772	716.8932583874604
367379	757768	520	775.0	258.0	1366.7977507190344	892.6426513215772	867.7533478083443
367378	757768	520	833.0	244.0	1366.7977507190344	892.6426513215772	840.0460271831452
367389	757768	520	722.0	754.0	1366.7977507190344	892.6426513215772	659.5346269134036
367388	757768	520	525.0	703.0	1366.7977507190344	892.6426513215772	862.8950042246756
367390	757768	520	932.0	882.0	1366.7977507190344	892.6426513215772	434.92798261032164
367385	757768	520	826.0	390.0	1366.7977507190344	892.6426513215772	738.3168981611836
367384	757768	520	1448.0	345.0	1366.7977507190344	892.6426513215772	553.6300920604069
367387	757768	520	1346.0	547.0	1366.7977507190344	892.6426513215772	346.2677993224038
367386	757768	520	1245.0	428.0	1366.7977507190344	892.6426513215772	480.3410096039696
367397	757696	521	774.0	257.0	1366.7256376886933	892.640297183863	869.1157972200584
367396	757696	521	831.0	242.0	1366.7256376886933	892.640297183863	842.8135945726449
367399	757696	521	990.0	271.0	1366.7256376886933	892.640297183863	726.8829790102352
367398	757696	521	731.0	271.0	1366.7256376886933	892.640297183863	889.1477635902468
367393	757696	521	763.0	203.0	1366.7256376886933	892.640297183863	916.5633557493263
367392	757696	521	1414.0	175.0	1366.7256376886933	892.640297183863	719.1957045714914
367395	757696	521	883.0	240.0	1366.7256376886933	892.640297183863	812.3606650162069
367394	757696	521	1126.0	221.0	1366.7256376886933	892.640297183863	713.4770644119234
367405	757696	521	1404.0	570.0	1366.7256376886933	892.640297183863	324.78629812941006
367404	757696	521	817.0	390.0	1366.7256376886933	892.640297183863	744.8795507230162
367407	757696	521	632.0	866.0	1366.7256376886933	892.640297183863	735.2084521488457
367406	757696	521	550.0	634.0	1366.7256376886933	892.640297183863	856.7003972132612
367401	757696	521	1056.0	310.0	1366.7256376886933	892.640297183863	660.3182095168551
367400	757696	521	1181.0	306.0	1366.7256376886933	892.640297183863	615.3379971810963
367403	757696	521	1421.0	369.0	1366.7256376886933	892.640297183863	526.4455026297626
367402	757696	521	1248.0	331.0	1366.7256376886933	892.640297183863	574.0519144340212
367408	757696	521	932.0	873.0	1366.7256376886933	892.640297183863	435.16907212865146
367425	757641	522	924.0	791.0	1366.7768713040723	892.6202640809169	454.2884940582342
367424	757641	522	593.0	597.0	1366.7768713040723	892.6202640809169	828.3248077296671
367427	757641	522	602.0	956.0	1366.7768713040723	892.6202640809169	767.3986277071508
367413	757641	522	1026.0	224.0	1366.7768713040723	892.6202640809169	750.4544846660771
367412	757641	522	1121.0	221.0	1366.7768713040723	892.6202640809169	715.1783341182387
367415	757641	522	882.0	242.0	1366.7768713040723	892.6202640809169	811.3663432655356
367414	757641	522	1224.0	239.0	1366.7768713040723	892.6202640809169	669.0326483786775
367411	757641	522	763.0	204.0	1366.7768713040723	892.6202640809169	915.8298850903512
367410	757641	522	1430.0	192.0	1366.7768713040723	892.6202640809169	703.467069906556
367421	757641	522	807.0	385.0	1366.7768713040723	892.6202640809169	755.6642628525949
367420	757641	522	1056.0	316.0	1366.7768713040723	892.6202640809169	655.036787277092
367423	757641	522	1427.0	579.0	1366.7768713040723	892.6202640809169	319.3501139378383
367422	757641	522	1383.0	425.0	1366.7768713040723	892.6202640809169	467.90159358971096
367417	757641	522	774.0	257.0	1366.7768713040723	892.6202640809169	869.1360878845954
367416	757641	522	830.0	243.0	1366.7768713040723	892.6202640809169	842.6956135352484
367419	757641	522	1182.0	301.0	1366.7768713040723	892.6202640809169	619.8040247046605
367418	757641	522	731.0	270.0	1366.7768713040723	892.6202640809169	889.8697788605845
367461	757749	523	963.0	682.0	1366.7799939805802	892.5981766985582	455.40078564679106
367460	757749	523	1425.0	573.0	1366.7799939805802	892.5981766985582	324.8577591038024
367463	757749	523	699.0	987.0	1366.7799939805802	892.5981766985582	674.4196205652238
367457	757749	523	785.0	378.0	1366.7799939805802	892.5981766985582	776.7105283550137
367456	757749	523	1054.0	316.0	1366.7799939805802	892.5981766985582	655.9701075556671
367459	757749	523	599.0	547.0	1366.7799939805802	892.5981766985582	841.9763766841606
367458	757749	523	1374.0	499.0	1366.7799939805802	892.5981766985582	393.66439156640763
367447	757749	523	762.0	202.0	1366.7799939805802	892.5981766985582	917.9785851415727
367446	757749	523	1143.0	165.0	1366.7799939805802	892.5981766985582	761.2335991277677
367453	757749	523	733.0	271.0	1366.7799939805802	892.5981766985582	887.7282095579684
367452	757749	523	773.0	258.0	1366.7799939805802	892.5981766985582	869.0739480163426
367455	757749	523	1173.0	298.0	1366.7799939805802	892.5981766985582	625.3780279162065
367454	757749	523	1443.0	295.0	1366.7799939805802	892.5981766985582	602.4392667406745
367449	757749	523	1124.0	221.0	1366.7799939805802	892.5981766985582	714.1332063572162
367448	757749	523	1038.0	212.0	1366.7799939805802	892.5981766985582	755.8506218607432
367451	757749	523	828.0	244.0	1366.7799939805802	892.5981766985582	843.1865017482243
367450	757749	523	884.0	243.0	1366.7799939805802	892.5981766985582	809.3542572680891
367429	757677	524	762.0	202.0	1366.812315266959	892.6700975362425	918.0539855200794
367428	757677	524	1057.0	151.0	1366.812315266959	892.6700975362425	803.777459419268
367431	757677	524	1126.0	227.0	1366.812315266959	892.6700975362425	707.8892921482453
367430	757677	524	1034.0	209.0	1366.812315266959	892.6700975362425	760.3741443911472
367437	757677	524	1056.0	315.0	1366.812315266959	892.6700975362425	655.9779241019772
367436	757677	524	1168.0	298.0	1366.812315266959	892.6700975362425	627.0238126304079
367439	757677	524	762.0	368.0	1366.812315266959	892.6700975362425	800.6726222041501
367438	757677	524	1434.0	343.0	1366.812315266959	892.6700975362425	553.761140840786
367433	757677	524	829.0	244.0	1366.812315266959	892.6700975362425	842.6238673871547
367432	757677	524	886.0	237.0	1366.812315266959	892.6700975362425	813.0705746216372
367435	757677	524	734.0	269.0	1366.812315266959	892.6700975362425	888.4907522953716
367434	757677	524	774.0	259.0	1366.812315266959	892.6700975362425	867.7351172124842
367445	757677	524	829.0	972.0	1366.812315266959	892.6700975362425	543.6316030895521
367441	757677	524	598.0	528.0	1366.812315266959	892.6700975362425	850.9151873972132
367440	757677	524	1379.0	504.0	1366.812315266959	892.6700975362425	388.86113765454144
367443	757677	524	1017.0	610.0	1366.812315266959	892.6700975362425	449.74552799731003
367442	757677	524	1455.0	542.0	1366.812315266959	892.6700975362425	361.5889725152746
367469	757713	525	829.0	243.0	1366.7466908249785	892.6410011288007	843.3296709121798
367468	757713	525	883.0	238.0	1366.7466908249785	892.6410011288007	813.9813887571605
367471	757713	525	734.0	271.0	1366.7466908249785	892.6410011288007	887.0208052996155
367470	757713	525	775.0	257.0	1366.7466908249785	892.6410011288007	868.4489785924885
367465	757713	525	761.0	202.0	1366.7466908249785	892.6410011288007	918.6479444736183
367464	757713	525	979.0	158.0	1366.7466908249785	892.6410011288007	830.6894105411769
367467	757713	525	1128.0	227.0	1366.7466908249785	892.6410011288007	707.1618801686286
367466	757713	525	1035.0	208.0	1366.7466908249785	892.6410011288007	760.7819446464081
367477	757713	525	604.0	499.0	1366.7466908249785	892.6410011288007	858.333124220509
367476	757713	525	1463.0	480.0	1366.7466908249785	892.6410011288007	423.71841515294227
367479	757713	525	1105.0	597.0	1366.7466908249785	892.6410011288007	394.86064846508367
367478	757713	525	1391.0	515.0	1366.7466908249785	892.6410011288007	378.41901212743267
367473	757713	525	1057.0	316.0	1366.7466908249785	892.6410011288007	654.5669229802636
367472	757713	525	1158.0	302.0	1366.7466908249785	892.6410011288007	626.4439106135609
367475	757713	525	746.0	351.0	1366.7466908249785	892.6410011288007	823.8333740957397
367474	757713	525	1427.0	332.0	1366.7466908249785	892.6410011288007	563.8694826050125
367481	757713	525	900.0	999.0	1366.7466908249785	892.6410011288007	478.71151024072094
367493	757731	526	722.0	340.0	1366.7269998110894	892.6508117566655	849.1736124142753
367492	757731	526	1143.0	331.0	1366.7269998110894	892.6508117566655	604.570429967752
367495	757731	526	593.0	442.0	1366.7269998110894	892.6508117566655	895.399142490996
367494	757731	526	1439.0	419.0	1366.7269998110894	892.6508117566655	479.1330483634524
367489	757731	526	735.0	271.0	1366.7269998110894	892.6508117566655	886.3005889922681
367488	757731	526	775.0	258.0	1366.7269998110894	892.6508117566655	867.7110666395972
367491	757731	526	1425.0	320.0	1366.7269998110894	892.6508117566655	575.6081086612529
367490	757731	526	1059.0	316.0	1366.7269998110894	892.6508117566655	653.6222648536044
367497	757731	526	1167.0	610.0	1366.7269998110894	892.6508117566655	346.0958766588253
367496	757731	526	1420.0	537.0	1366.7269998110894	892.6508117566655	359.61856522196234
367499	757731	526	990.0	1024.0	1366.7269998110894	892.6508117566655	398.9684719860048
367485	757731	526	1122.0	227.0	1366.7269998110894	892.6508117566655	709.2124559177205
367484	757731	526	762.0	202.0	1366.7269998110894	892.6508117566655	917.9832722226818
367487	757731	526	830.0	244.0	1366.7269998110894	892.6508117566655	841.9167107967356
367486	757731	526	884.0	239.0	1366.7269998110894	892.6508117566655	812.5790669570335
367483	757731	526	1037.0	200.0	1366.7269998110894	892.6508117566655	767.1277868983692
367482	757731	526	935.0	178.0	1366.7269998110894	892.6508117566655	834.9335213718188
367525	757803	527	737.0	271.0	1366.749662779428	892.6249677538191	884.8741369854472
367524	757803	527	775.0	257.0	1366.749662779428	892.6249677538191	868.4392684762765
367527	757803	527	1061.0	316.0	1366.749662779428	892.6249677538191	652.6708280035402
367526	757803	527	1431.0	313.0	1366.749662779428	892.6249677538191	583.1751101312307
367521	757803	527	1122.0	227.0	1366.749662779428	892.6249677538191	709.1960202425818
367520	757803	527	762.0	201.0	1366.749662779428	892.6249677538191	918.7313266958427
367523	757803	527	831.0	245.0	1366.749662779428	892.6249677538191	840.5033016154107
367522	757803	527	883.0	242.0	1366.749662779428	892.6249677538191	810.7567976303798
367533	757803	527	1205.0	601.0	1366.749662779428	892.6249677538191	333.47874778863303
367532	757803	527	1417.0	564.0	1366.749662779428	892.6249677538191	332.44468084476824
367535	757803	527	1050.0	1012.0	1366.749662779428	892.6249677538191	338.4977801916257
367529	757803	527	1139.0	354.0	1366.749662779428	892.6249677538191	584.7963447080923
367528	757803	527	707.0	328.0	1366.749662779428	892.6249677538191	868.3725996072021
367531	757803	527	1422.0	397.0	1366.749662779428	892.6249677538191	498.69500541308923
367530	757803	527	568.0	387.0	1366.749662779428	892.6249677538191	945.3346665632762
367519	757803	527	914.0	188.0	1366.749662779428	892.6249677538191	837.5431943063929
367518	757803	527	1057.0	183.0	1366.749662779428	892.6249677538191	774.2818921113796
367553	757785	528	1092.0	1032.0	1366.765038970506	892.6921196528043	308.06251340806193
367541	757785	528	774.0	258.0	1366.765038970506	892.6921196528043	868.4494678304981
367540	757785	528	832.0	244.0	1366.765038970506	892.6921196528043	840.6991810420509
367543	757785	528	738.0	273.0	1366.765038970506	892.6921196528043	882.8158343569555
367542	757785	528	887.0	259.0	1366.765038970506	892.6921196528043	794.8208572555424
367537	757785	528	915.0	186.0	1366.765038970506	892.6921196528043	838.7522890671574
367536	757785	528	1084.0	172.0	1366.765038970506	892.6921196528043	774.1790481494858
367539	757785	528	1120.0	226.0	1366.765038970506	892.6921196528043	710.8947649724709
367538	757785	528	762.0	201.0	1366.765038970506	892.6921196528043	918.7920008090988
367549	757785	528	1406.0	378.0	1366.765038970506	892.6921196528043	516.1853932451813
367548	757785	528	1136.0	353.0	1366.765038970506	892.6921196528043	586.9583351707308
367551	757785	528	1416.0	603.0	1366.765038970506	892.6921196528043	293.84622777315093
367550	757785	528	1278.0	538.0	1366.765038970506	892.6921196528043	365.63059484571954
367545	757785	528	697.0	311.0	1366.765038970506	892.6921196528043	887.1025473378689
367544	757785	528	1427.0	309.0	1366.765038970506	892.6921196528043	586.7919061089785
367547	757785	528	596.0	320.0	1366.765038970506	892.6921196528043	960.2369547208792
367546	757785	528	1063.0	316.0	1366.765038970506	892.6921196528043	651.8028841378331
367557	758110	529	1119.0	226.0	1366.7655953348203	892.6800982721893	711.2314276407039
367556	758110	529	761.0	200.0	1366.7655953348203	892.6800982721893	920.1943680732452
367559	758110	529	771.0	260.0	1366.7655953348203	892.6800982721893	869.0343786838125
367558	758110	529	836.0	242.0	1366.7655953348203	892.6800982721893	839.700367678038
367555	758110	529	921.0	194.0	1366.7655953348203	892.6800982721893	828.7706834256644
367554	758110	529	1107.0	164.0	1366.7655953348203	892.6800982721893	773.5973436728058
367565	758110	529	1065.0	317.0	1366.7655953348203	892.6800982721893	649.9769611874378
367564	758110	529	1430.0	308.0	1366.7655953348203	892.6800982721893	588.0896251838972
367567	758110	529	1134.0	353.0	1366.7655953348203	892.6800982721893	587.7367019700686
367566	758110	529	1388.0	325.0	1366.7655953348203	892.6800982721893	568.0771020872141
367561	758110	529	738.0	274.0	1366.7655953348203	892.6800982721893	882.1061375338213
367560	758110	529	902.0	269.0	1366.7655953348203	892.6800982721893	777.8071249273419
367563	758110	529	689.0	294.0	1366.7655953348203	892.6800982721893	904.3141391611443
367562	758110	529	593.0	280.0	1366.7655953348203	892.6800982721893	986.9600292527902
367569	758110	529	1408.0	595.0	1366.7655953348203	892.6800982721893	300.5224068774774
367568	758110	529	1310.0	429.0	1366.7655953348203	892.6800982721893	467.1419124285721
367571	758110	529	1063.0	1001.0	1366.7655953348203	892.6800982721893	322.50075661839986
367501	757821	530	901.0	178.0	1366.7552117804028	892.6081044211451	852.990422106245
367500	757821	530	1146.0	165.0	1366.7552117804028	892.6081044211451	760.3593999863107
367503	757821	530	614.0	205.0	1366.7552117804028	892.6081044211451	1019.5319093231949
367502	757821	530	763.0	202.0	1366.7552117804028	892.6081044211451	917.3112392444378
367509	757821	530	743.0	275.0	1366.7552117804028	892.6081044211451	877.7871808530215
367508	757821	530	695.0	268.0	1366.7552117804028	892.6081044211451	917.27332276847
367511	757821	530	1432.0	303.0	1366.7552117804028	892.6081044211451	593.2070458018145
367510	757821	530	909.0	282.0	1366.7552117804028	892.6081044211451	763.1396275236305
367505	757821	530	839.0	242.0	1366.7552117804028	892.6081044211451	837.744871127155
367504	757821	530	1119.0	225.0	1366.7552117804028	892.6081044211451	712.097764392746
367507	757821	530	773.0	258.0	1366.7552117804028	892.6081044211451	869.0642655830408
367506	757821	530	1407.0	244.0	1366.7552117804028	892.6081044211451	649.8554578516912
367517	757821	530	937.0	959.0	1366.7552117804028	892.6081044211451	434.8533383233621
367513	757821	530	1312.0	349.0	1366.7552117804028	892.6081044211451	546.3587689508308
367512	757821	530	1064.0	318.0	1366.7552117804028	892.6081044211451	649.488407846251
367515	757821	530	1316.0	632.0	1366.7552117804028	892.6081044211451	265.50456796984867
367514	757821	530	1135.0	355.0	1366.7552117804028	892.6081044211451	585.4339861390661
367588	757840	531	813.0	892.0	1366.7643901066851	892.645361930036	553.764766161815
367585	757840	531	1064.0	317.0	1366.7643901066851	892.645361930036	650.4105308405109
367584	757840	531	913.0	303.0	1366.7643901066851	892.645361930036	744.0321058761477
367587	757840	531	1238.0	672.0	1366.7643901066851	892.645361930036	255.46945786293742
367586	757840	531	1135.0	356.0	1366.7643901066851	892.645361930036	584.5536562220298
367573	757840	531	1183.0	160.0	1366.7643901066851	892.645361930036	755.3400409278429
367572	757840	531	865.0	136.0	1366.7643901066851	892.645361930036	907.898511348801
367575	757840	531	1417.0	195.0	1366.7643901066851	892.645361930036	699.4516906290556
367574	757840	531	683.0	168.0	1366.7643901066851	892.645361930036	996.3155332246306
367581	757840	531	1286.0	269.0	1366.7643901066851	892.645361930036	628.8532612352029
367580	757840	531	696.0	264.0	1366.7643901066851	892.645361930036	919.3040074487542
367583	757840	531	1434.0	299.0	1366.7643901066851	892.645361930036	597.4407443242965
367582	757840	531	755.0	293.0	1366.7643901066851	892.645361930036	856.6389140628671
367577	757840	531	1119.0	224.0	1366.7643901066851	892.645361930036	713.0734976392591
367576	757840	531	763.0	203.0	1366.7643901066851	892.645361930036	916.592692526243
367579	757840	531	775.0	258.0	1366.7643901066851	892.645361930036	867.7325790919938
367578	757840	531	839.0	243.0	1366.7643901066851	892.645361930036	837.0031945828456
367621	757858	532	1135.0	359.0	1366.7427824976949	892.6129722754857	581.7624269583351
367620	757858	532	1064.0	317.0	1366.7427824976949	892.6129722754857	650.371806128053
367623	757858	532	1210.0	639.0	1366.7427824976949	892.6129722754857	298.1406372360634
367622	757858	532	907.0	360.0	1366.7427824976949	892.6129722754857	703.5907932135341
367617	757858	532	698.0	262.0	1366.7427824976949	892.6129722754857	919.1787801863584
367616	757858	532	776.0	258.0	1366.7427824976949	892.6129722754857	867.0124910596417
367619	757858	532	774.0	311.0	1366.7427824976949	892.6129722754857	830.4322101907142
367618	757858	532	1443.0	306.0	1366.7427824976949	892.6129722754857	591.5487659213513
367624	757858	532	787.0	755.0	1366.7427824976949	892.6129722754857	595.8515117012486
367613	757858	532	1119.0	225.0	1366.7427824976949	892.6129722754857	712.0980038100154
367612	757858	532	764.0	202.0	1366.7427824976949	892.6129722754857	916.6488637031327
367615	757858	532	841.0	243.0	1366.7427824976949	892.6129722754857	835.7047846560469
367614	757858	532	1272.0	238.0	1366.7427824976949	892.6129722754857	661.4335479144911
367609	757858	532	1175.0	149.0	1366.7427824976949	892.6129722754857	767.9359004346265
367608	757858	532	812.0	114.0	1366.7427824976949	892.6129722754857	956.0218173917116
367611	757858	532	1396.0	161.0	1366.7427824976949	892.6129722754857	732.1977369384228
367610	757858	532	704.0	151.0	1366.7427824976949	892.6129722754857	994.5942873353272
367591	757894	533	1352.0	127.0	1366.7470652956804	892.6718940119603	765.8138972457326
367590	757894	533	801.0	118.0	1366.7470652956804	892.6718940119603	959.2634076533684
367597	757894	533	841.0	241.0	1366.7470652956804	892.6718940119603	837.3089239415498
367596	757894	533	1118.0	225.0	1366.7470652956804	892.6718940119603	712.5032354640446
367599	757894	533	699.0	265.0	1366.7470652956804	892.6718940119603	916.4377500646485
367598	757894	533	776.0	258.0	1366.7470652956804	892.6718940119603	867.0585379339666
367593	757894	533	1179.0	171.0	1366.7470652956804	892.6718940119603	745.6938266701358
367592	757894	533	702.0	149.0	1366.7470652956804	892.6718940119603	997.4650604219457
367595	757894	533	1269.0	206.0	1366.7470652956804	892.6718940119603	693.5941023393226
367594	757894	533	763.0	203.0	1366.7470652956804	892.6718940119603	916.6012438586318
367605	757894	533	1080.0	614.0	1366.7470652956804	892.6718940119603	399.85235271022026
367604	757894	533	889.0	401.0	1366.7470652956804	892.6718940119603	685.5534331909829
367606	757894	533	890.0	655.0	1366.7470652956804	892.6718940119603	532.7060103577546
367601	757894	533	785.0	317.0	1366.7470652956804	892.6718940119603	818.4300688119017
367600	757894	533	1441.0	299.0	1366.7470652956804	892.6718940119603	598.2974310925563
367603	757894	533	1136.0	361.0	1366.7470652956804	892.6718940119603	579.585378546452
367602	757894	533	1063.0	317.0	1366.7470652956804	892.6718940119603	650.8920104218947
367653	758038	534	705.0	263.0	1366.7419955110229	892.5774892287703	913.3839737845815
367652	758038	534	776.0	258.0	1366.7419955110229	892.5774892287703	866.9859832178578
367655	758038	534	1063.0	317.0	1366.7419955110229	892.5774892287703	650.8061508190542
367654	758038	534	1442.0	296.0	1366.7419955110229	892.5774892287703	601.3056360073191
367649	758038	534	1249.0	211.0	1366.7419955110229	892.5774892287703	691.6726475221586
367648	758038	534	1170.0	211.0	1366.7419955110229	892.5774892287703	709.4048820110092
367651	758038	534	841.0	241.0	1366.7419955110229	892.5774892287703	837.2322678406397
367650	758038	534	1119.0	224.0	1366.7419955110229	892.5774892287703	713.0020725378224
367660	758038	534	1026.0	649.0	1366.7419955110229	892.5774892287703	418.8497353035163
367657	758038	534	1135.0	360.0	1366.7419955110229	892.5774892287703	580.8124779278179
367656	758038	534	785.0	318.0	1366.7419955110229	892.5774892287703	817.6570433070241
367659	758038	534	932.0	632.0	1366.7419955110229	892.5774892287703	506.85424981317476
367658	758038	534	885.0	426.0	1366.7419955110229	892.5774892287703	670.6488676602427
367645	758038	534	1349.0	125.0	1366.7419955110229	892.5774892287703	767.782508511008
367644	758038	534	796.0	121.0	1366.7419955110229	892.5774892287703	959.7282153424883
367647	758038	534	764.0	202.0	1366.7419955110229	892.5774892287703	916.6216131982283
367646	758038	534	703.0	149.0	1366.7419955110229	892.5774892287703	996.7250970516981
367629	757876	535	763.0	202.0	1366.7683326924923	892.6853436389463	917.3780264863125
367628	757876	535	698.0	141.0	1366.7683326924923	892.6853436389463	1006.1222284861302
367631	757876	535	1119.0	224.0	1366.7683326924923	892.6853436389463	713.1123582457068
367630	757876	535	1263.0	202.0	1366.7683326924923	892.6853436389463	698.4369053732979
367627	757876	535	1356.0	133.0	1366.7683326924923	892.6853436389463	759.7616588962621
367626	757876	535	785.0	116.0	1366.7683326924923	892.6853436389463	970.4094578822645
367637	757876	535	1063.0	317.0	1366.7683326924923	892.6853436389463	650.9138305701211
367636	757876	535	1424.0	284.0	1366.7683326924923	892.6853436389463	611.3700281365283
367639	757876	535	1136.0	358.0	1366.7683326924923	892.6853436389463	582.3593736482404
367638	757876	535	791.0	324.0	1366.7683326924923	892.6853436389463	809.2664536487589
367633	757876	535	841.0	242.0	1366.7683326924923	892.6853436389463	836.5546940211243
367632	757876	535	1169.0	241.0	1366.7683326924923	892.6853436389463	681.0331126529603
367635	757876	535	777.0	259.0	1366.7683326924923	892.6853436389463	865.6695680163949
367634	757876	535	712.0	258.0	1366.7683326924923	892.6853436389463	911.892019335071
367641	757876	535	959.0	588.0	1366.7683326924923	892.6853436389463	509.0266906314421
367640	757876	535	850.0	471.0	1366.7683326924923	892.6853436389463	666.984286706722
367642	757876	535	970.0	697.0	1366.7683326924923	892.6853436389463	442.40011702380093
367663	757930	536	1366.0	124.0	1366.7479908996866	892.6582213876368	768.6585853271863
367662	757930	536	780.0	112.0	1366.7479908996866	892.6582213876368	976.5758871920436
367669	757930	536	711.0	254.0	1366.7479908996866	892.6582213876368	915.3631800083479
367668	757930	536	842.0	243.0	1366.7479908996866	892.6582213876368	835.1145182367537
367671	757930	536	1165.0	266.0	1366.7479908996866	892.6582213876368	658.3333337032057
367670	757930	536	778.0	259.0	1366.7479908996866	892.6582213876368	864.9548764649869
367665	757930	536	763.0	202.0	1366.7479908996866	892.6582213876368	917.3442185383532
367664	757930	536	692.0	156.0	1366.7479908996866	892.6582213876368	998.9745674245966
367667	757930	536	1117.0	225.0	1366.7479908996866	892.6582213876368	712.8404867464617
367666	757930	536	1284.0	202.0	1366.7479908996866	892.6582213876368	695.597591117356
367677	757930	536	998.0	539.0	1366.7479908996866	892.6582213876368	510.929758721903
367676	757930	536	791.0	499.0	1366.7479908996866	892.6582213876368	697.4615002214124
367678	757930	536	931.0	736.0	1366.7479908996866	892.6582213876368	463.0530314137368
367673	757930	536	1063.0	317.0	1366.7479908996866	892.6582213876368	650.880349854544
367672	757930	536	1435.0	286.0	1366.7479908996866	892.6582213876368	610.4854906739719
367675	757930	536	1139.0	361.0	1366.7479908996866	892.6582213876368	578.3853488185097
367674	757930	536	808.0	330.0	1366.7479908996866	892.6582213876368	792.9587577103459
367685	758129	537	1107.0	228.0	1366.75342653812	892.6832501315877	713.6355271451845
367684	758129	537	764.0	203.0	1366.75342653812	892.6832501315877	915.955609576968
367687	758129	537	710.0	253.0	1366.75342653812	892.6832501315877	916.7986277086551
367686	758129	537	843.0	243.0	1366.75342653812	892.6832501315877	834.5094231415036
367681	758129	537	1388.0	122.0	1366.75342653812	892.6832501315877	770.9760624800607
367680	758129	537	765.0	103.0	1366.75342653812	892.6832501315877	992.8276899284972
367683	758129	537	1308.0	199.0	1366.75342653812	892.6832501315877	696.1669459569976
367682	758129	537	687.0	162.0	1366.75342653812	892.6832501315877	997.9793248926431
367693	758129	537	1145.0	367.0	1366.75342653812	892.6832501315877	570.541375931936
367692	758129	537	846.0	333.0	1366.75342653812	892.6832501315877	764.4798700613709
367695	758129	537	1050.0	509.0	1366.75342653812	892.6832501315877	497.53951567205064
367694	758129	537	707.0	498.0	1366.75342653812	892.6832501315877	768.7974061891885
367689	758129	537	1452.0	261.0	1366.75342653812	892.6832501315877	637.4093714276545
367688	758129	537	778.0	259.0	1366.75342653812	892.6832501315877	864.9769122685933
367691	758129	537	1063.0	317.0	1366.75342653812	892.6832501315877	650.9050227304419
367690	758129	537	1159.0	279.0	1366.75342653812	892.6832501315877	647.8955299509319
367696	758129	537	885.0	718.0	1366.75342653812	892.6832501315877	512.4457062536036
367717	758020	538	1407.0	126.0	1366.747915522055	892.646133410507	767.7021064046265
367716	758020	538	723.0	89.0	1366.747915522055	892.646133410507	1029.688538580793
367719	758020	538	1333.0	192.0	1366.747915522055	892.646133410507	701.4584278951802
367718	758020	538	690.0	158.0	1366.747915522055	892.646133410507	998.8456750161433
367725	758020	538	778.0	260.0	1366.747915522055	892.646133410507	864.2136530689792
367724	758020	538	709.0	252.0	1366.747915522055	892.646133410507	918.1828731943554
367727	758020	538	1063.0	317.0	1366.747915522055	892.646133410507	650.8696237300222
367726	758020	538	1156.0	286.0	1366.747915522055	892.646133410507	642.2104133995414
367721	758020	538	1105.0	229.0	1366.747915522055	892.646133410507	713.3990199536703
367720	758020	538	766.0	205.0	1366.747915522055	892.646133410507	913.1020002160302
367723	758020	538	843.0	244.0	1366.747915522055	892.646133410507	833.6987977693736
367722	758020	538	1462.0	230.0	1366.747915522055	892.646133410507	669.4571365825365
367732	758020	538	774.0	718.0	1366.747915522055	892.646133410507	617.9412296254249
367729	758020	538	1158.0	372.0	1366.747915522055	892.646133410507	560.9350126976516
367728	758020	538	880.0	332.0	1366.747915522055	892.646133410507	742.4605175854254
367731	758020	538	1092.0	546.0	1366.747915522055	892.646133410507	442.3233646238568
367730	758020	538	699.0	521.0	1366.747915522055	892.646133410507	764.2042444026531
367749	757966	539	705.0	514.0	1366.7570480507636	892.6339297191751	762.4211719118547
367748	757966	539	1111.0	497.0	1366.7570480507636	892.6339297191751	471.10282738769223
367750	757966	539	723.0	804.0	1366.7570480507636	892.6339297191751	649.8300627183208
367745	757966	539	1063.0	318.0	1366.7570480507636	892.6339297191751	649.978843828794
367744	757966	539	1157.0	286.0	1366.7570480507636	892.6339297191751	641.8743988456771
367747	757966	539	1162.0	376.0	1366.7570480507636	892.6339297191751	555.7302097812753
367746	757966	539	897.0	322.0	1366.7570480507636	892.6339297191751	739.1175589445266
367735	757966	539	1421.0	129.0	1366.7570480507636	892.6339297191751	765.5580163870777
367734	757966	539	682.0	82.0	1366.7570480507636	892.6339297191751	1061.1406989024351
367741	757966	539	706.0	238.0	1366.7570480507636	892.6339297191751	930.1319575674889
367740	757966	539	1102.0	231.0	1366.7570480507636	892.6339297191751	712.6399872643918
367743	757966	539	779.0	260.0	1366.7570480507636	892.6339297191751	863.5299859097388
367742	757966	539	843.0	245.0	1366.7570480507636	892.6339297191751	832.917254177359
367737	757966	539	1325.0	185.0	1366.7570480507636	892.6339297191751	708.8648880793265
367736	757966	539	703.0	147.0	1366.7570480507636	892.6339297191751	998.2701918746865
367739	757966	539	1458.0	220.0	1366.7570480507636	892.6339297191751	678.7942837781346
367738	757966	539	769.0	204.0	1366.7570480507636	892.6339297191751	911.8827653020078
367713	757948	540	666.0	505.0	1366.76556228879	892.6062954889285	800.8189643062748
367712	757948	540	1201.0	465.0	1366.76556228879	892.6062954889285	458.61243505021054
367714	757948	540	672.0	818.0	1366.76556228879	892.6062954889285	698.7598198730662
367701	757948	540	1332.0	195.0	1366.76556228879	892.6062954889285	698.4720379707709
367700	757948	540	1426.0	130.0	1366.76556228879	892.6062954889285	764.9033144981855
367703	757948	540	1449.0	207.0	1366.76556228879	892.6062954889285	690.5204523833677
367702	757948	540	769.0	204.0	1366.76556228879	892.6062954889285	911.8674781158822
367699	757948	540	760.0	122.0	1366.76556228879	892.6062954889285	980.8152273628308
367698	757948	540	616.0	102.0	1366.76556228879	892.6062954889285	1090.2785167036586
367709	757948	540	1063.0	318.0	1366.76556228879	892.6062954889285	649.9583922437916
367708	757948	540	1157.0	287.0	1366.76556228879	892.6062954889285	640.9060588402606
367711	757948	540	1164.0	375.0	1366.76556228879	892.6062954889285	555.9048033432173
367710	757948	540	900.0	319.0	1366.76556228879	892.6062954889285	739.5230032685273
367705	757948	540	706.0	238.0	1366.76556228879	892.6062954889285	930.1185571745998
367704	757948	540	1095.0	234.0	1366.76556228879	892.6062954889285	712.473700078671
367707	757948	540	778.0	259.0	1366.76556228879	892.6062954889285	864.928797659344
367706	757948	540	843.0	245.0	1366.76556228879	892.6062954889285	832.901121500377
367757	758166	541	770.0	203.0	1366.7716687008217	892.6528012413723	912.0073523958209
367756	758166	541	1433.0	198.0	1366.7716687008217	892.6528012413723	697.8027702289231
367759	758166	541	705.0	239.0	1366.7716687008217	892.6528012413723	930.1632792503492
367758	758166	541	1087.0	236.0	1366.7716687008217	892.6528012413723	713.7682312808435
367753	758166	541	1446.0	139.0	1366.7716687008217	892.6528012413723	757.8058282300419
367752	758166	541	809.0	111.0	1366.7716687008217	892.6528012413723	960.2553494221125
367755	758166	541	1335.0	197.0	1366.7716687008217	892.6528012413723	696.3779568646635
367754	758166	541	554.0	164.0	1366.7716687008217	892.6528012413723	1091.5734928073407
367765	758166	541	1163.0	375.0	1366.7716687008217	892.6528012413723	556.3158415847577
367764	758166	541	1063.0	318.0	1366.7716687008217	892.6528012413723	650.0023605186661
367767	758166	541	1222.0	448.0	1366.7716687008217	892.6528012413723	467.6269343293004
367766	758166	541	603.0	434.0	1366.7716687008217	892.6528012413723	890.9037849266304
367761	758166	541	779.0	259.0	1366.7716687008217	892.6528012413723	864.2866463439005
367760	758166	541	843.0	245.0	1366.7716687008217	892.6528012413723	832.9411215022584
367763	758166	541	900.0	315.0	1366.7716687008217	892.6528012413723	742.6698792086253
367762	758166	541	1157.0	286.0	1366.7716687008217	892.6528012413723	641.89701217838
367768	758166	541	595.0	851.0	1366.7716687008217	892.6528012413723	772.8948599004292
367781	757912	542	903.0	312.0	1366.7793271595688	892.6551226810396	743.1363507434659
367780	757912	542	1158.0	287.0	1366.7793271595688	892.6551226810396	640.6301078461637
367783	757912	542	570.0	352.0	1366.7793271595688	892.6551226810396	962.8942090749664
367782	757912	542	1063.0	318.0	1366.7793271595688	892.6551226810396	650.0079919763149
367777	757912	542	1068.0	244.0	1366.7793271595688	892.6551226810396	714.1586340010734
367776	757912	542	530.0	240.0	1366.7793271595688	892.6551226810396	1061.2060834368713
367779	757912	542	780.0	260.0	1366.7793271595688	892.6551226810396	862.8803410881474
367778	757912	542	843.0	246.0	1366.7793271595688	892.6551226810396	832.170434015389
367785	757912	542	1223.0	450.0	1366.7793271595688	892.6551226810396	465.42029667197
367784	757912	542	1163.0	375.0	1366.7793271595688	892.6551226810396	556.3208069230637
367786	757912	542	544.0	867.0	1366.7793271595688	892.6551226810396	823.1792068079295
367773	757912	542	1332.0	200.0	1366.7793271595688	892.6551226810396	693.5277359802983
367772	757912	542	1414.0	191.0	1366.7793271595688	892.6551226810396	703.2422791101569
367775	757912	542	707.0	238.0	1366.7793271595688	892.6551226810396	929.4525755516847
367774	757912	542	770.0	204.0	1366.7793271595688	892.6551226810396	911.2581650223308
367771	757912	542	1460.0	168.0	1366.7793271595688	892.6551226810396	730.6265398086052
367770	757912	542	852.0	120.0	1366.7793271595688	892.6551226810396	928.4361551965276
367840	757983	543	1223.0	439.0	1366.755891423432	892.6298602239189	475.86322237142656
367842	757983	543	529.0	927.0	1366.755891423432	892.6298602239189	838.4606371934801
367829	757983	543	709.0	233.0	1366.755891423432	892.6298602239189	931.5333408962132
367828	757983	543	1321.0	207.0	1366.755891423432	892.6298602239189	687.1549365540667
367831	757983	543	843.0	246.0	1366.755891423432	892.6298602239189	832.1360525382606
367830	757983	543	1469.0	241.0	1366.755891423432	892.6298602239189	659.6024048425392
367825	757983	543	891.0	138.0	1366.755891423432	892.6298602239189	892.0817754924018
367827	757983	543	769.0	204.0	1366.755891423432	892.6298602239189	911.8789339180043
367826	757983	543	1376.0	167.0	1366.755891423432	892.6298602239189	725.6887401578995
367837	757983	543	1064.0	321.0	1366.755891423432	892.6298602239189	646.8553369117503
367836	757983	543	900.0	312.0	1366.755891423432	892.6298602239189	744.9779169627313
367839	757983	543	1159.0	370.0	1366.755891423432	892.6298602239189	562.4095315860302
367838	757983	543	577.0	354.0	1366.755891423432	892.6298602239189	955.9479558861236
367833	757983	543	781.0	260.0	1366.755891423432	892.6298602239189	862.1661698212212
367832	757983	543	1048.0	250.0	1366.755891423432	892.6298602239189	717.3412406718021
367835	757983	543	1159.0	287.0	1366.755891423432	892.6298602239189	640.2734087997005
367834	757983	543	519.0	282.0	1366.755891423432	892.6298602239189	1044.776951143267
367789	758075	544	900.0	180.0	1366.7627021161975	892.6350270444416	851.8897240003815
367788	758075	544	1353.0	155.0	1366.7627021161975	892.6350270444416	737.7634072603448
367791	758075	544	1344.0	218.0	1366.7627021161975	892.6350270444416	675.0189333069741
367790	758075	544	769.0	204.0	1366.7627021161975	892.6350270444416	911.8873003358236
367797	758075	544	1159.0	289.0	1366.7627021161975	892.6350270444416	638.3890555653093
367796	758075	544	1027.0	270.0	1366.7627021161975	892.6350270444416	709.304638820255
367799	758075	544	899.0	312.0	1366.7627021161975	892.6350270444416	745.6131571545301
367798	758075	544	1474.0	309.0	1366.7627021161975	892.6350270444416	593.4051591034455
367793	758075	544	841.0	245.0	1366.7627021161975	892.6350270444416	834.180764098154
367792	758075	544	711.0	227.0	1366.7627021161975	892.6350270444416	934.3953717325397
367794	758075	544	781.0	260.0	1366.7627021161975	892.6350270444416	862.1745882557607
367805	758075	544	540.0	892.0	1366.7627021161975	892.6350270444416	826.7629459946929
367804	758075	544	1229.0	403.0	1366.7627021161975	892.6350270444416	508.64626392333525
367801	758075	544	514.0	336.0	1366.7627021161975	892.6350270444416	1018.3549378548154
367800	758075	544	1064.0	322.0	1366.7627021161975	892.6350270444416	645.9795568612925
367803	758075	544	1158.0	371.0	1366.7627021161975	892.6350270444416	561.8584939595659
367802	758075	544	580.0	351.0	1366.7627021161975	892.6350270444416	955.1774976215748
367813	758002	545	781.0	259.0	1366.764282102193	892.6513668224761	862.9216933550168
367812	758002	545	930.0	242.0	1366.764282102193	892.6513668224761	783.6518610124016
367815	758002	545	900.0	315.0	1366.764282102193	892.6513668224761	742.6641210118141
367814	758002	545	1160.0	287.0	1366.764282102193	892.6513668224761	639.9726919855009
367809	758002	545	1385.0	208.0	1366.764282102193	892.6513668224761	684.8941783218289
367808	758002	545	769.0	205.0	1366.764282102193	892.6513668224761	911.1457288765446
367811	758002	545	837.0	241.0	1366.764282102193	892.6513668224761	839.8212300679552
367810	758002	545	713.0	218.0	1366.764282102193	892.6513668224761	939.4478182996813
367821	758002	545	1476.0	380.0	1366.764282102193	892.6513668224761	524.1601529776965
367820	758002	545	1158.0	372.0	1366.764282102193	892.6513668224761	560.9459610833798
367823	758002	545	516.0	828.0	1366.764282102193	892.6513668224761	853.2172425196728
367822	758002	545	523.0	416.0	1366.764282102193	892.6513668224761	969.089618789286
367817	758002	545	1063.0	323.0	1366.764282102193	892.6513668224761	645.5814579150922
367816	758002	545	996.0	322.0	1366.764282102193	892.6513668224761	680.521223283385
367819	758002	545	584.0	345.0	1366.764282102193	892.6513668224761	955.3229511099835
367818	758002	545	1212.0	337.0	1366.764282102193	892.6513668224761	576.8018936049821
367807	758002	545	1325.0	150.0	1366.764282102193	892.6513668224761	743.8247830657456
367845	758387	546	769.0	207.0	1366.769327141919	892.6111855444335	909.6102826020307
367844	758387	546	1382.0	201.0	1366.769327141919	892.6111855444335	691.7788702800099
367847	758387	546	835.0	243.0	1366.769327141919	892.6111855444335	839.5077782090012
367846	758387	546	712.0	218.0	1366.769327141919	892.6111855444335	940.1186751828449
367843	758387	546	1309.0	154.0	1366.769327141919	892.6111855444335	740.8669101598367
367853	758387	546	1061.0	323.0	1366.769327141919	892.6111855444335	646.4919056864957
367852	758387	546	894.0	312.0	1366.769327141919	892.6111855444335	748.7457415341574
367855	758387	546	583.0	346.0	1366.769327141919	892.6111855444335	955.5512264294298
367854	758387	546	1214.0	337.0	1366.769327141919	892.6111855444335	576.2310793574793
367849	758387	546	957.0	260.0	1366.769327141919	892.6111855444335	753.7292707214406
367848	758387	546	781.0	260.0	1366.769327141919	892.6111855444335	862.1615954658558
367851	758387	546	1157.0	283.0	1366.769327141919	892.6111855444335	644.6929254695317
367860	758387	546	499.0	733.0	1366.769327141919	892.6111855444335	882.3260937313587
367857	758387	546	960.0	378.0	1366.769327141919	892.6111855444335	655.9618569634493
367856	758387	546	1159.0	372.0	1366.769327141919	892.6111855444335	560.5391153300421
367859	758387	546	567.0	478.0	1366.769327141919	892.6111855444335	900.8514926532555
367858	758387	546	1481.0	452.0	1366.769327141919	892.6111855444335	455.17783716749784
367885	758057	547	827.0	246.0	1366.739268638653	892.6977487340071	842.3398698436522
367884	758057	547	711.0	217.0	1366.739268638653	892.6977487340071	941.5739142940191
367886	758057	547	781.0	261.0	1366.739268638653	892.6977487340071	861.4711466909131
367881	758057	547	1301.0	162.0	1366.739268638653	892.6977487340071	733.6489974409363
367883	758057	547	769.0	206.0	1366.739268638653	892.6977487340071	910.4098150772679
367882	758057	547	1387.0	200.0	1366.739268638653	892.6977487340071	692.9939886726712
367893	758057	547	582.0	344.0	1366.739268638653	892.6977487340071	957.5410900892429
367892	758057	547	1216.0	342.0	1366.739268638653	892.6977487340071	570.9556353784587
367895	758057	547	880.0	432.0	1366.739268638653	892.6977487340071	670.1921599985134
367894	758057	547	1162.0	375.0	1366.739268638653	892.6977487340071	556.7127869619572
367889	758057	547	1157.0	283.0	1366.739268638653	892.6977487340071	644.7650003066183
367888	758057	547	1014.0	275.0	1366.739268638653	892.6977487340071	711.319548747813
367891	758057	547	1062.0	324.0	1366.739268638653	892.6977487340071	645.2000862256211
367890	758057	547	894.0	313.0	1366.739268638653	892.6977487340071	748.0186468265912
367897	758057	547	611.0	558.0	1366.739268638653	892.6977487340071	826.5376126771839
367896	758057	547	1478.0	485.0	1366.739268638653	892.6977487340071	422.60667844443657
367898	758057	547	516.0	606.0	1366.739268638653	892.6977487340071	897.7487968986524
367909	758093	548	903.0	313.0	1366.797155746006	892.6290048759353	742.3460008456649
367908	758093	548	1157.0	283.0	1366.797155746006	892.6290048759353	644.718830301347
367911	758093	548	582.0	344.0	1366.797155746006	892.6290048759353	957.5491426857317
367910	758093	548	1063.0	326.0	1366.797155746006	892.6290048759353	642.9316767791548
367904	758093	548	781.0	261.0	1366.797155746006	892.6290048759353	861.4601020828966
367907	758093	548	1387.0	273.0	1366.797155746006	892.6290048759353	619.9582716598699
367906	758093	548	1028.0	267.0	1366.797155746006	892.6290048759353	711.4739380213701
367917	758093	548	612.0	608.0	1366.797155746006	892.6290048759353	806.6798725262244
367916	758093	548	1436.0	546.0	1366.797155746006	892.6290048759353	353.4695187341105
367913	758093	548	1175.0	382.0	1366.797155746006	892.6290048759353	545.461391459419
367912	758093	548	1206.0	344.0	1366.797155746006	892.6290048759353	571.707539120453
367915	758093	548	521.0	496.0	1366.797155746006	892.6290048759353	934.177390101531
367914	758093	548	798.0	453.0	1366.797155746006	892.6290048759353	718.8907193120184
367901	758093	548	769.0	206.0	1366.797155746006	892.6290048759353	910.3959741535173
367900	758093	548	1304.0	167.0	1366.797155746006	892.6290048759353	728.3412218781992
367903	758093	548	825.0	246.0	1366.797155746006	892.6290048759353	843.6072711406085
367902	758093	548	712.0	215.0	1366.797155746006	892.6290048759353	942.3058863353288
367877	758148	549	695.0	442.0	1366.7884891560698	892.622260734616	808.9253340279133
367876	758148	549	554.0	406.0	1366.7884891560698	892.622260734616	947.3258957439489
367879	758148	549	588.0	672.0	1366.7884891560698	892.622260734616	809.4354160608781
367878	758148	549	1407.0	573.0	1366.7884891560698	892.622260734616	322.14182460751414
367873	758148	549	585.0	341.0	1366.7884891560698	892.622260734616	956.8073788986469
367872	758148	549	1421.0	337.0	1366.7884891560698	892.622260734616	558.2606779380285
367875	758148	549	1206.0	405.0	1366.7884891560698	892.622260734616	513.4475702630498
367874	758148	549	1211.0	346.0	1366.7884891560698	892.622260734616	568.3889067215804
367863	758148	549	768.0	208.0	1366.7884891560698	892.622260734616	909.5357577573217
367862	758148	549	1302.0	170.0	1366.7884891560698	892.622260734616	725.5208336335584
367869	758148	549	1158.0	282.0	1366.7884891560698	892.622260734616	645.3310611683958
367871	758148	549	1061.0	328.0	1366.7884891560698	892.622260734616	642.1097238147236
367870	758148	549	908.0	319.0	1366.7884891560698	892.622260734616	734.5266338209942
367865	758148	549	1059.0	233.0	1366.7884891560698	892.622260734616	727.8978506037931
367864	758148	549	714.0	215.0	1366.7884891560698	892.622260734616	940.9063395565768
367867	758148	549	781.0	262.0	1366.7884891560698	892.622260734616	860.7163236292134
367866	758148	549	826.0	241.0	1366.7884891560698	892.622260734616	846.7961742288379
367936	758240	550	566.0	708.0	1366.7509638405074	892.6288117110903	821.7602473990519
367919	758240	550	1303.0	168.0	1366.7509638405074	892.6288117110903	727.4277284737093
367924	758240	550	781.0	261.0	1366.7509638405074	892.6288117110903	861.4285503880443
367927	758240	550	1216.0	295.0	1366.7509638405074	892.6288117110903	616.3489674576017
367926	758240	550	1158.0	282.0	1366.7509638405074	892.6288117110903	645.3251200720757
367921	758240	550	767.0	206.0	1366.7509638405074	892.6288117110903	911.6799568375964
367920	758240	550	1090.0	173.0	1366.7509638405074	892.6288117110903	771.0101961915716
367923	758240	550	825.0	244.0	1366.7509638405074	892.6288117110903	845.1114969066862
367922	758240	550	715.0	207.0	1366.7509638405074	892.6288117110903	945.9736710476631
367933	758240	550	648.0	422.0	1366.7509638405074	892.6288117110903	859.1242206073877
367932	758240	550	552.0	391.0	1366.7509638405074	892.6288117110903	956.7918257477519
367935	758240	550	1362.0	569.0	1366.7509638405074	892.6288117110903	323.66368258880414
367934	758240	550	1216.0	441.0	1366.7509638405074	892.6288117110903	476.1243920094973
367929	758240	550	918.0	323.0	1366.7509638405074	892.6288117110903	725.1581970019874
367928	758240	550	601.0	314.0	1366.7509638405074	892.6288117110903	959.7842676168716
367931	758240	550	1425.0	360.0	1366.7509638405074	892.6288117110903	535.8044431303999
367930	758240	550	1063.0	330.0	1366.7509638405074	892.6288117110903	639.3870719692968
367941	758185	551	764.0	209.0	1366.7689967178617	892.6235117421754	911.4118548773446
367940	758185	551	714.0	205.0	1366.7689967178617	892.6235117421754	948.1210138883566
367943	758185	551	825.0	245.0	1366.7689967178617	892.6235117421754	844.3517387711984
367942	758185	551	1213.0	229.0	1366.7689967178617	892.6235117421754	681.2056001594783
367939	758185	551	1304.0	166.0	1366.7689967178617	892.6235117421754	729.3296063958313
367938	758185	551	1110.0	143.0	1366.7689967178617	892.6235117421754	792.37978711737
367949	758185	551	1064.0	327.0	1366.7689967178617	892.6235117421754	641.5598354082738
367948	758185	551	942.0	311.0	1366.7689967178617	892.6235117421754	720.2184460175949
367951	758185	551	1404.0	383.0	1366.7689967178617	892.6235117421754	510.9816741584984
367950	758185	551	551.0	347.0	1366.7689967178617	892.6235117421754	981.4194172584575
367944	758185	551	781.0	261.0	1366.7689967178617	892.6235117421754	861.4369263627885
367947	758185	551	603.0	300.0	1366.7689967178617	892.6235117421754	966.7190424404794
367946	758185	551	1159.0	282.0	1366.7689967178617	892.6235117421754	645.0031233176267
367953	758185	551	1221.0	437.0	1366.7689967178617	892.6235117421754	478.37368746243163
367952	758185	551	629.0	429.0	1366.7689967178617	892.6235117421754	871.349443769965
367955	758185	551	554.0	758.0	1366.7689967178617	892.6235117421754	823.8427835088168
367954	758185	551	1250.0	584.0	1366.7689967178617	892.6235117421754	329.9749544958961
367981	758203	552	582.0	228.0	1366.739051609907	892.6704047858595	1028.3978442800308
367980	758203	552	773.0	208.0	1366.739051609907	892.6704047858595	906.2558273447208
367983	758203	552	781.0	261.0	1366.739051609907	892.6704047858595	861.4509486112398
367982	758203	552	825.0	245.0	1366.739051609907	892.6704047858595	844.3684937719316
367977	758203	552	1303.0	167.0	1366.739051609907	892.6704047858595	728.4642771489921
367976	758203	552	1108.0	149.0	1366.739051609907	892.6704047858595	787.3954329194183
367979	758203	552	714.0	203.0	1366.739051609907	892.6704047858595	949.5859817489368
367978	758203	552	1207.0	197.0	1366.739051609907	892.6704047858595	713.774387817435
367989	758203	552	1241.0	414.0	1366.739051609907	892.6704047858595	494.9097549226702
367988	758203	552	1069.0	322.0	1366.739051609907	892.6704047858595	643.6716971811202
367991	758203	552	571.0	447.0	1366.739051609907	892.6704047858595	912.0431722013087
367990	758203	552	1361.0	426.0	1366.739051609907	892.6704047858595	466.70569250479383
367985	758203	552	518.0	271.0	1366.739051609907	892.6704047858595	1052.060867970242
367987	758203	552	949.0	310.0	1366.739051609907	892.6704047858595	716.9454064663933
367986	758203	552	1160.0	282.0	1366.739051609907	892.6704047858595	644.7165103686187
367993	758203	552	580.0	821.0	1366.739051609907	892.6704047858595	789.9968242026196
367992	758203	552	1141.0	591.0	1366.739051609907	892.6704047858595	376.7799789604068
367973	758222	553	1062.0	546.0	1366.758945438982	892.6520944096991	461.568726609279
367972	758222	553	534.0	468.0	1366.758945438982	892.6520944096991	934.7817191704111
367974	758222	553	580.0	814.0	1366.758945438982	892.6520944096991	790.6805866993898
367969	758222	553	1069.0	324.0	1366.758945438982	892.6520944096991	641.8921981652932
367968	758222	553	959.0	305.0	1366.758945438982	892.6520944096991	715.2638266049923
367971	758222	553	1365.0	428.0	1366.758945438982	892.6520944096991	464.65542365109354
367970	758222	553	1252.0	394.0	1366.758945438982	892.6520944096991	511.68694219947287
367957	758222	553	1104.0	158.0	1366.758945438982	892.6520944096991	780.2281481904913
367959	758222	553	539.0	176.0	1366.758945438982	892.6520944096991	1094.8858827184063
367958	758222	553	1306.0	167.0	1366.758945438982	892.6520944096991	728.1913289596629
367965	758222	553	781.0	261.0	1366.758945438982	892.6520944096991	861.4510494125291
367964	758222	553	514.0	257.0	1366.758945438982	892.6520944096991	1063.6030294022491
367967	758222	553	1160.0	282.0	1366.758945438982	892.6520944096991	644.7055466846799
367961	758222	553	715.0	202.0	1366.758945438982	892.6520944096991	949.6262625223872
367960	758222	553	1197.0	198.0	1366.758945438982	892.6520944096991	715.0941419312123
367963	758222	553	826.0	240.0	1366.758945438982	892.6520944096991	847.5700522137664
367962	758222	553	774.0	205.0	1366.758945438982	892.6520944096991	907.8703488626444
368015	758333	554	545.0	164.0	1366.7724652252502	892.6407930054582	1098.2838384652705
368014	758333	554	1095.0	149.0	1366.7724652252502	892.6407930054582	791.7461094797983
368021	758333	554	826.0	241.0	1366.7724652252502	892.6407930054582	846.8002020869958
368020	758333	554	1224.0	236.0	1366.7724652252502	892.6407930054582	671.9829669458389
368022	758333	554	781.0	262.0	1366.7724652252502	892.6407930054582	860.7189964318321
368017	758333	554	774.0	200.0	1366.7724652252502	892.6407930054582	911.6635693414817
368016	758333	554	1306.0	166.0	1366.7724652252502	892.6407930054582	729.1777112536802
368019	758333	554	514.0	215.0	1366.7724652252502	892.6407930054582	1089.228131197233
368018	758333	554	714.0	207.0	1366.7724652252502	892.6407930054582	946.6864255863206
368029	758333	554	985.0	459.0	1366.7724652252502	892.6407930054582	577.7495586866057
368028	758333	554	1355.0	430.0	1366.7724652252502	892.6407930054582	462.7905512110192
368031	758333	554	559.0	821.0	1366.7724652252502	892.6407930054582	810.9431292011351
368030	758333	554	522.0	499.0	1366.7724652252502	892.6407930054582	931.9836865099693
368025	758333	554	956.0	303.0	1366.7724652252502	892.6407930054582	718.6169236549714
368024	758333	554	1161.0	281.0	1366.7724652252502	892.6407930054582	645.3268684265538
368027	758333	554	1232.0	354.0	1366.7724652252502	892.6407930054582	555.2454603798577
368026	758333	554	1065.0	323.0	1366.7724652252502	892.6407930054582	644.6373040896813
368037	758314	555	777.0	198.0	1366.740875257498	892.632992603628	911.2130894378942
368036	758314	555	508.0	189.0	1366.740875257498	892.632992603628	1110.1960543608282
368039	758314	555	1223.0	234.0	1366.740875257498	892.632992603628	674.1356378102275
368038	758314	555	719.0	208.0	1366.740875257498	892.632992603628	942.4916848655743
368033	758314	555	1065.0	132.0	1366.740875257498	892.632992603628	818.2970763960433
368035	758314	555	1305.0	167.0	1366.740875257498	892.632992603628	728.2548836996967
368034	758314	555	557.0	153.0	1366.740875257498	892.632992603628	1096.6937807841246
368045	758314	555	1067.0	326.0	1366.740875257498	892.632992603628	641.0285021799531
368044	758314	555	958.0	304.0	1366.740875257498	892.632992603628	716.6295438284471
368047	758314	555	922.0	390.0	1366.740875257498	892.632992603628	671.1440764682976
368046	758314	555	1240.0	362.0	1366.740875257498	892.632992603628	545.5589998345904
368041	758314	555	781.0	262.0	1366.740875257498	892.632992603628	860.6917824097238
368040	758314	555	825.0	242.0	1366.740875257498	892.632992603628	846.6442387385109
368043	758314	555	1155.0	286.0	1366.740875257498	892.632992603628	642.524541142239
368049	758314	555	502.0	548.0	1366.740875257498	892.632992603628	930.8859655897901
368048	758314	555	1347.0	428.0	1366.740875257498	892.632992603628	465.0521690861523
368050	758314	555	531.0	777.0	1366.740875257498	892.632992603628	843.7024354324452
368005	758259	556	1152.0	294.0	1366.7549111026754	892.6087688263549	635.9655100384945
368004	758259	556	1217.0	268.0	1366.7549111026754	892.6087688263549	642.310398089697
368007	758259	556	1071.0	330.0	1366.7549111026754	892.6087688263549	635.609624063118
368006	758259	556	957.0	304.0	1366.7549111026754	892.6087688263549	717.1885176939454
368001	758259	556	825.0	245.0	1366.7549111026754	892.6087688263549	844.3313929759184
368000	758259	556	725.0	207.0	1366.7549111026754	892.6087688263549	939.0999679565498
368002	758259	556	781.0	262.0	1366.7549111026754	892.6087688263549	860.6835859952217
368012	758259	556	512.0	712.0	1366.7549111026754	892.6087688263549	873.6277728135216
368009	758259	556	1222.0	365.0	1366.7549111026754	892.6087688263549	547.1060201010454
368008	758259	556	838.0	344.0	1366.7549111026754	892.6087688263549	761.9405076830914
368011	758259	556	495.0	578.0	1366.7549111026754	892.6087688263549	926.7876253241992
368010	758259	556	1346.0	428.0	1366.7549111026754	892.6087688263549	465.07211742397675
367997	758259	556	515.0	155.0	1366.7549111026754	892.6087688263549	1126.7444805443058
367996	758259	556	1001.0	119.0	1366.7549111026754	892.6087688263549	855.7144279493916
367999	758259	556	779.0	196.0	1366.7549111026754	892.6087688263549	911.4382109233098
367998	758259	556	1305.0	168.0	1366.7549111026754	892.6087688263549	727.2355443082696
367995	758259	556	598.0	116.0	1366.7549111026754	892.6087688263549	1092.7512494444784
368069	758277	557	513.0	711.0	1366.7696912486645	892.6687113194719	872.883844716648
368068	758277	557	496.0	582.0	1366.7696912486645	892.6687113194719	924.5295578780571
368065	758277	557	805.0	337.0	1366.7696912486645	892.6687113194719	790.1600488161006
368064	758277	557	1070.0	328.0	1366.7696912486645	892.6687113194719	637.9051678635475
368067	758277	557	1347.0	430.0	1366.7696912486645	892.6687113194719	463.0908951016942
368066	758277	557	1211.0	379.0	1366.7696912486645	892.6687113194719	536.7678657486039
368053	758277	557	643.0	116.0	1366.7696912486645	892.6687113194719	1061.6293388527072
368052	758277	557	931.0	114.0	1366.7696912486645	892.6687113194719	892.3117088769391
368055	758277	557	1305.0	167.0	1366.7696912486645	892.6687113194719	728.2929172695683
368054	758277	557	563.0	119.0	1366.7696912486645	892.6687113194719	1115.6204513384941
368060	758277	557	779.0	262.0	1366.7696912486645	892.6687113194719	862.0998975686714
368063	758277	557	957.0	304.0	1366.7696912486645	892.6687113194719	717.2461582696372
368062	758277	557	1151.0	294.0	1366.7696912486645	892.6687113194719	636.3652925595967
368057	758277	557	728.0	199.0	1366.7696912486645	892.6687113194719	942.9756091869667
368056	758277	557	782.0	194.0	1366.7696912486645	892.6687113194719	911.0947041772715
368059	758277	557	1225.0	253.0	1366.7696912486645	892.6687113194719	655.1905872323376
368058	758277	557	824.0	243.0	1366.7696912486645	892.6687113194719	846.5626806124127
368071	758369	558	584.0	108.0	1366.7809134696115	892.6672718615131	1108.3540436263627
368077	758369	558	1188.0	237.0	1366.7809134696115	892.6672718615131	679.604433778465
368076	758369	558	732.0	199.0	1366.7809134696115	892.6672718615131	940.2771358259802
368079	758369	558	779.0	262.0	1366.7809134696115	892.6672718615131	862.1064957627999
368078	758369	558	823.0	241.0	1366.7809134696115	892.6672718615131	848.7449057692613
368073	758369	558	651.0	115.0	1366.7809134696115	892.6672718615131	1056.933631696863
368072	758369	558	889.0	109.0	1366.7809134696115	892.6672718615131	917.8284122115217
368075	758369	558	784.0	191.0	1366.7809134696115	892.6672718615131	912.1241985092015
368074	758369	558	1302.0	168.0	1366.7809134696115	892.6672718615131	727.5570229591392
368085	758369	558	1199.0	412.0	1366.7809134696115	892.6672718615131	509.1084964558016
368084	758369	558	755.0	327.0	1366.7809134696115	892.6672718615131	833.2198680666221
368087	758369	558	495.0	587.0	1366.7809134696115	892.6672718615131	923.8151558494645
368086	758369	558	1347.0	429.0	1366.7809134696115	892.6672718615131	464.08902543929065
368081	758369	558	1155.0	287.0	1366.7809134696115	892.6672718615131	641.6260589425831
368083	758369	558	1068.0	326.0	1366.7809134696115	892.6672718615131	640.6105144724877
368082	758369	558	959.0	304.0	1366.7809134696115	892.6672718615131	716.1106271736144
368088	758369	558	513.0	715.0	1366.7809134696115	892.6672718615131	872.0708157573656
368109	758295	559	626.0	91.0	1366.7578938264162	892.7004826416024	1091.5337471347034
368111	758295	559	883.0	110.0	1366.7578938264162	892.7004826416024	920.1313739715473
368110	758295	559	659.0	109.0	1366.7578938264162	892.7004826416024	1055.9865921337662
368117	758295	559	780.0	263.0	1366.7578938264162	892.7004826416024	860.701762404771
368116	758295	559	823.0	241.0	1366.7578938264162	892.7004826416024	848.7556575209603
368119	758295	559	1168.0	291.0	1366.7578938264162	892.7004826416024	633.6782868060498
368113	758295	559	789.0	187.0	1366.7578938264162	892.7004826416024	912.0402157138286
368112	758295	559	1300.0	168.0	1366.7578938264162	892.7004826416024	727.7687860365479
368115	758295	559	1111.0	213.0	1366.7578938264162	892.7004826416024	726.2264428935039
368114	758295	559	736.0	203.0	1366.7578938264162	892.7004826416024	934.6348358478812
368125	758295	559	497.0	595.0	1366.7578938264162	892.7004826416024	919.2955842591688
368124	758295	559	1216.0	450.0	1366.7578938264162	892.7004826416024	467.6661842405165
368126	758295	559	512.0	714.0	1366.7578938264162	892.7004826416024	873.2381803121716
368121	758295	559	962.0	303.0	1366.7578938264162	892.7004826416024	715.2451410827865
368120	758295	559	716.0	299.0	1366.7578938264162	892.7004826416024	880.8893798123944
368123	758295	559	1347.0	428.0	1366.7578938264162	892.7004826416024	465.12032092330065
368122	758295	559	1065.0	323.0	1366.7578938264162	892.7004826416024	644.6832295078176
368101	758351	560	1168.0	295.0	1366.7715828826006	892.648201518861	629.8361016489795
368103	758351	560	1066.0	324.0	1366.7715828826006	892.648201518861	643.2917861750919
368102	758351	560	964.0	301.0	1366.7715828826006	892.648201518861	715.7321722112667
368097	758351	560	822.0	241.0	1366.7715828826006	892.648201518861	849.3653254396369
368096	758351	560	739.0	197.0	1366.7715828826006	892.648201518861	937.029124708166
368099	758351	560	780.0	263.0	1366.7715828826006	892.648201518861	860.6728461816888
368098	758351	560	700.0	261.0	1366.7715828826006	892.648201518861	918.4572903634552
368105	758351	560	1221.0	476.0	1366.7715828826006	892.648201518861	441.4125940715787
368104	758351	560	1347.0	427.0	1366.7715828826006	892.648201518861	466.0677666042068
368107	758351	560	511.0	720.0	1366.7715828826006	892.648201518861	873.0134039962325
368106	758351	560	503.0	617.0	1366.7715828826006	892.648201518861	906.6880821959093
368093	758351	560	1301.0	169.0	1366.7715828826006	892.648201518861	726.6310072356979
368092	758351	560	665.0	122.0	1366.7715828826006	892.648201518861	1042.2965053408773
368095	758351	560	791.0	183.0	1366.7715828826006	892.648201518861	913.845438558452
368094	758351	560	1076.0	171.0	1366.7715828826006	892.648201518861	778.0258608603314
368091	758351	560	889.0	116.0	1366.7715828826006	892.648201518861	911.8377675511291
368090	758351	560	655.0	77.0	1366.7715828826006	892.648201518861	1082.54365955381
368133	758406	561	790.0	180.0	1366.7828575889298	892.6473980659033	916.8122920088679
368132	758406	561	1303.0	170.0	1366.7828575889298	892.6473980659033	725.4567629112227
368135	758406	561	822.0	242.0	1366.7828575889298	892.6473980659033	848.6049720174224
368134	758406	561	742.0	192.0	1366.7828575889298	892.6473980659033	938.7547046771639
368129	758406	561	894.0	119.0	1366.7828575889298	892.6473980659033	906.6718959822767
368128	758406	561	737.0	111.0	1366.7828575889298	892.6473980659033	1003.7923603096783
368131	758406	561	1068.0	148.0	1366.7828575889298	892.6473980659033	802.3533781541189
368130	758406	561	662.0	131.0	1366.7828575889298	892.6473980659033	1037.7020937300736
368141	758406	561	1068.0	325.0	1366.7828575889298	892.6473980659033	641.4785768207671
368140	758406	561	965.0	302.0	1366.7828575889298	892.6473980659033	714.3485238273737
368143	758406	561	1208.0	489.0	1366.7828575889298	892.6473980659033	433.75478997871613
368142	758406	561	1347.0	428.0	1366.7828575889298	892.6473980659033	465.06834549751704
368137	758406	561	780.0	263.0	1366.7828575889298	892.6473980659033	860.679945073308
368136	758406	561	699.0	258.0	1366.7828575889298	892.6473980659033	921.2552657984963
368139	758406	561	1165.0	298.0	1366.7828575889298	892.6473980659033	627.9505152822977
368145	758406	561	499.0	714.0	1366.7828575889298	892.6473980659033	885.9808015758164
368144	758406	561	511.0	622.0	1366.7828575889298	892.6473980659033	897.5602004450276
368167	758425	562	763.0	124.0	1366.7927398952097	892.6740446274725	977.4586741310969
368166	758425	562	938.0	114.0	1366.7927398952097	892.6740446274725	888.9299643747803
368173	758425	562	822.0	241.0	1366.7927398952097	892.6740446274725	849.3987225582922
368172	758425	562	739.0	191.0	1366.7927398952097	892.6740446274725	941.5254585878232
368175	758425	562	780.0	263.0	1366.7927398952097	892.6740446274725	860.706176387301
368174	758425	562	690.0	245.0	1366.7927398952097	892.6740446274725	936.7657555968697
368169	758425	562	1044.0	152.0	1366.7927398952097	892.6740446274725	807.9561827932723
368168	758425	562	641.0	145.0	1366.7927398952097	892.6740446274725	1042.0132332625144
368171	758425	562	792.0	182.0	1366.7927398952097	892.6740446274725	914.0264173115638
368170	758425	562	1302.0	167.0	1366.7927398952097	892.6740446274725	728.5608541426881
368181	758425	562	1187.0	529.0	1366.7927398952097	892.6740446274725	405.68983232850616
368180	758425	562	1351.0	428.0	1366.7927398952097	892.6740446274725	464.94233877315594
368183	758425	562	488.0	684.0	1366.7927398952097	892.6740446274725	903.2283966936149
368182	758425	562	528.0	648.0	1366.7927398952097	892.6740446274725	873.7497631560648
368177	758425	562	1164.0	299.0	1366.7927398952097	892.6740446274725	627.3545780645491
368179	758425	562	1067.0	326.0	1366.7927398952097	892.6740446274725	641.089041981171
368178	758425	562	965.0	302.0	1366.7927398952097	892.6740446274725	714.3761144026843
368205	758555	563	801.0	115.0	1366.797994445243	892.5956964205155	961.6560911313179
368204	758555	563	970.0	113.0	1366.797994445243	892.5956964205155	874.7674538259615
368207	758555	563	989.0	168.0	1366.797994445243	892.5956964205155	817.172104197139
368206	758555	563	637.0	146.0	1366.797994445243	892.5956964205155	1044.0355581156866
368213	758555	563	780.0	263.0	1366.797994445243	892.5956964205155	860.6524427643212
368212	758555	563	821.0	241.0	1366.797994445243	892.5956964205155	849.9837659239064
368215	758555	563	1165.0	300.0	1366.797994445243	892.5956964205155	626.0128512884046
368209	758555	563	794.0	187.0	1366.797994445243	892.5956964205155	908.8249717341865
368208	758555	563	1301.0	168.0	1366.797994445243	892.5956964205155	727.5770057829949
368211	758555	563	678.0	233.0	1366.797994445243	892.5956964205155	953.6818965924926
368210	758555	563	739.0	196.0	1366.797994445243	892.5956964205155	937.7504391366886
368221	758555	563	542.0	680.0	1366.797994445243	892.5956964205155	851.7562220362227
368220	758555	563	480.0	650.0	1366.797994445243	892.5956964205155	919.3820505501834
368217	758555	563	1066.0	326.0	1366.797994445243	892.5956964205155	641.4905429268068
368216	758555	563	965.0	302.0	1366.797994445243	892.5956964205155	714.3142900507123
368219	758555	563	1148.0	560.0	1366.797994445243	892.5956964205155	398.11111470380763
368218	758555	563	1350.0	426.0	1366.797994445243	892.5956964205155	466.897972297512
368164	758499	564	545.0	757.0	1366.7761050392269	892.6749785993578	832.9007543707585
368161	758499	564	1350.0	426.0	1366.7761050392269	892.6749785993578	466.97641626852874
368160	758499	564	1065.0	326.0	1366.7761050392269	892.6749785993578	642.0197418640872
368163	758499	564	492.0	588.0	1366.7761050392269	892.6749785993578	926.3153224103116
368162	758499	564	1114.0	570.0	1366.7761050392269	892.6749785993578	409.89620770738816
368149	758499	564	621.0	149.0	1366.7761050392269	892.6749785993578	1053.202009418058
368148	758499	564	1035.0	132.0	1366.7761050392269	892.6749785993578	829.8805980031908
368151	758499	564	795.0	188.0	1366.7761050392269	892.6749785993578	907.4661094265915
368150	758499	564	1299.0	168.0	1366.7761050392269	892.6749785993578	727.8374990492507
368147	758499	564	865.0	95.0	1366.7761050392269	892.6749785993578	942.371811479855
368156	758499	564	780.0	263.0	1366.7761050392269	892.6749785993578	860.6955188213237
368159	758499	564	962.0	303.0	1366.7761050392269	892.6749785993578	715.2344200308597
368158	758499	564	1163.0	301.0	1366.7761050392269	892.6749785993578	625.7826949393124
368153	758499	564	961.0	198.0	1366.7761050392269	892.6749785993578	804.5045514556297
368152	758499	564	739.0	195.0	1366.7761050392269	892.6749785993578	938.5378062826435
368155	758499	564	820.0	241.0	1366.7761050392269	892.6749785993578	850.6729023392841
368154	758499	564	668.0	230.0	1366.7761050392269	892.6749785993578	963.0296839845862
368257	758592	565	514.0	504.0	1366.7784358770152	892.6987108261078	937.1860799727697
368256	758592	565	1351.0	425.0	1366.7784358770152	892.6987108261078	467.9647883624668
368259	758592	565	530.0	832.0	1366.7784358770152	892.6987108261078	838.9770463157711
368258	758592	565	1080.0	558.0	1366.7784358770152	892.6987108261078	440.75514553176333
368245	758592	565	1299.0	169.0	1366.7784358770152	892.6987108261078	726.8656962749756
368244	758592	565	1112.0	151.0	1366.7784358770152	892.6987108261078	784.2378650824306
368247	758592	565	738.0	195.0	1366.7784358770152	892.6987108261078	939.2261775059076
368246	758592	565	797.0	186.0	1366.7784358770152	892.6987108261078	907.7833077743502
368243	758592	565	591.0	147.0	1366.7784358770152	892.6987108261078	1076.0570379396752
368242	758592	565	912.0	118.0	1366.7784358770152	892.6987108261078	898.3215005188164
368253	758592	565	1163.0	301.0	1366.7784358770152	892.6987108261078	625.8058926869903
368255	758592	565	1064.0	325.0	1366.7784358770152	892.6987108261078	643.3945970442685
368254	758592	565	963.0	304.0	1366.7784358770152	892.6987108261078	713.8649714109877
368249	758592	565	610.0	238.0	1366.7784358770152	892.6987108261078	1000.671775841524
368248	758592	565	925.0	228.0	1366.7784358770152	892.6987108261078	798.1181382350809
368251	758592	565	780.0	263.0	1366.7784358770152	892.6987108261078	860.7144702085232
368250	758592	565	820.0	242.0	1366.7784358770152	892.6987108261078	849.926744026139
368261	758517	566	571.0	147.0	1366.7814673843966	892.635387360611	1090.5229363552478
368263	758517	566	1301.0	170.0	1366.7814673843966	892.635387360611	725.6232524644348
368262	758517	566	1203.0	153.0	1366.7814673843966	892.635387360611	757.5518961065752
368269	758517	566	780.0	263.0	1366.7814673843966	892.635387360611	860.6702106396691
368268	758517	566	823.0	238.0	1366.7814673843966	892.635387360611	851.0263066765356
368270	758517	566	546.0	265.0	1366.7814673843966	892.635387360611	1033.251371481784
368265	758517	566	955.0	182.0	1366.7814673843966	892.635387360611	821.3200537247417
368264	758517	566	796.0	182.0	1366.7814673843966	892.635387360611	911.4790931659654
368267	758517	566	919.0	233.0	1366.7814673843966	892.635387360611	797.2622446794447
368266	758517	566	737.0	197.0	1366.7814673843966	892.635387360611	938.3673528044287
368277	758517	566	1063.0	549.0	1366.7814673843966	892.635387360611	458.65941544101594
368276	758517	566	515.0	471.0	1366.7814673843966	892.635387360611	950.4252038189267
368279	758517	566	512.0	895.0	1366.7814673843966	892.635387360611	854.784738034528
368273	758517	566	962.0	304.0	1366.7814673843966	892.635387360611	714.3806097529816
368272	758517	566	1164.0	297.0	1366.7814673843966	892.635387360611	629.2073093907876
368275	758517	566	1352.0	427.0	1366.7814673843966	892.635387360611	465.8699450925143
368274	758517	566	1065.0	327.0	1366.7814673843966	892.635387360611	641.1048631006227
368197	758461	567	523.0	307.0	1366.7640967905195	892.6867618519811	1027.1157841457702
368196	758461	567	963.0	304.0	1366.7640967905195	892.6867618519811	713.8470070237986
368199	758461	567	1355.0	429.0	1366.7640967905195	892.6867618519811	463.835970026121
368198	758461	567	1064.0	328.0	1366.7640967905195	892.6867618519811	640.7317982715194
368193	758461	567	780.0	264.0	1366.7640967905195	892.6867618519811	859.9646212550396
368192	758461	567	993.0	237.0	1366.7640967905195	892.6867618519811	754.73487379183
368195	758461	567	1164.0	297.0	1366.7640967905195	892.6867618519811	629.2503454055262
368201	758461	567	1042.0	544.0	1366.7640967905195	892.6867618519811	476.50202145949197
368200	758461	567	511.0	441.0	1366.7640967905195	892.6867618519811	967.65340912334
368203	758461	567	520.0	927.0	1366.7640967905195	892.6867618519811	847.4590455742784
368189	758461	567	738.0	197.0	1366.7640967905195	892.6867618519811	937.7229655014817
368188	758461	567	800.0	179.0	1366.7640967905195	892.6867618519811	911.3563164062341
368191	758461	567	906.0	232.0	1366.7640967905195	892.6867618519811	805.4877715878993
368190	758461	567	822.0	230.0	1366.7640967905195	892.6867618519811	857.8587677968063
368185	758461	567	570.0	144.0	1366.7640967905195	892.6867618519811	1093.3274410289066
368187	758461	567	1306.0	174.0	1366.7640967905195	892.6867618519811	721.2509529422155
368186	758461	567	1227.0	150.0	1366.7640967905195	892.6867618519811	755.7232489356478
368229	758442	568	913.0	234.0	1366.7629383421208	892.6614846502725	799.8348301834427
368228	758442	568	820.0	231.0	1366.7629383421208	892.6614846502725	858.3388788899829
368231	758442	568	779.0	265.0	1366.7629383421208	892.6614846502725	859.8977910205073
368230	758442	568	1010.0	254.0	1366.7629383421208	892.6614846502725	731.5519709153918
368225	758442	568	821.0	163.0	1366.7629383421208	892.6614846502725	911.1877232765296
368224	758442	568	1246.0	146.0	1366.7629383421208	892.6614846502725	756.3643698226219
368227	758442	568	737.0	197.0	1366.7629383421208	892.6614846502725	938.3742642118459
368226	758442	568	1293.0	185.0	1366.7629383421208	892.6614846502725	711.495430716383
368237	758442	568	528.0	403.0	1366.7629383421208	892.6614846502725	971.2320198007361
368236	758442	568	1068.0	328.0	1366.7629383421208	892.6614846502725	638.8285259553363
368239	758442	568	1032.0	547.0	1366.7629383421208	892.6614846502725	481.19443768406256
368238	758442	568	1354.0	428.0	1366.7629383421208	892.6614846502725	464.8367325336072
368233	758442	568	1164.0	295.0	1366.7629383421208	892.6614846502725	631.119687063792
368235	758442	568	964.0	303.0	1366.7629383421208	892.6614846502725	714.0858848779624
368234	758442	568	530.0	298.0	1366.7629383421208	892.6614846502725	1026.5449314615537
368241	758442	568	529.0	949.0	1366.7629383421208	892.6614846502725	839.6551489578537
368223	758442	568	574.0	146.0	1366.7629383421208	892.6614846502725	1089.0254584117777
368293	758479	569	1071.0	331.0	1366.7583072719556	892.6445643944761	634.7579011199729
368292	758479	569	1162.0	301.0	1366.7583072719556	892.6445643944761	626.0744803730671
368295	758479	569	1354.0	428.0	1366.7583072719556	892.6445643944761	464.8196915211081
368294	758479	569	542.0	376.0	1366.7583072719556	892.6445643944761	973.2152235412574
368288	758479	569	779.0	265.0	1366.7583072719556	892.6445643944761	859.8822750709113
368291	758479	569	965.0	301.0	1366.7583072719556	892.6445643944761	715.1594423899866
368290	758479	569	521.0	296.0	1366.7583072719556	892.6445643944761	1035.0322944435104
368296	758479	569	1026.0	538.0	1366.7583072719556	892.6445643944761	491.82211319683074
368298	758479	569	540.0	975.0	1366.7583072719556	892.6445643944761	830.84999633927
368285	758479	569	820.0	230.0	1366.7583072719556	892.6445643944761	859.0939793133456
368284	758479	569	1246.0	212.0	1366.7583072719556	892.6445643944761	691.2738905925307
368287	758479	569	905.0	264.0	1366.7583072719556	892.6445643944761	780.0094375566122
368286	758479	569	1026.0	261.0	1366.7583072719556	892.6445643944761	717.6984601515709
368281	758479	569	866.0	146.0	1366.7583072719556	892.6445643944761	899.0200152620026
368280	758479	569	1289.0	138.0	1366.7583072719556	892.6445643944761	758.6400812769705
368283	758479	569	738.0	197.0	1366.7583072719556	892.6445643944761	937.6877779597404
368282	758479	569	575.0	148.0	1366.7583072719556	892.6445643944761	1086.9115623712867
368353	758535	570	1002.0	525.0	1366.7601043880366	892.5931213977641	517.8558068151043
368352	758535	570	1351.0	428.0	1366.7601043880366	892.5931213977641	464.8603546662582
368355	758535	570	566.0	998.0	1366.7601043880366	892.5931213977641	807.6678493268168
368341	758535	570	1228.0	225.0	1366.7601043880366	892.5931213977641	681.8613805660125
368340	758535	570	738.0	195.0	1366.7601043880366	892.5931213977641	939.1354704682016
368343	758535	570	1074.0	250.0	1366.7601043880366	892.5931213977641	706.1404947947793
368342	758535	570	819.0	229.0	1366.7601043880366	892.5931213977641	860.4632256672103
368337	758535	570	1335.0	136.0	1366.7601043880366	892.5931213977641	757.2594374302316
368339	758535	570	574.0	148.0	1366.7601043880366	892.5931213977641	1087.6063164317297
368338	758535	570	904.0	140.0	1366.7601043880366	892.5931213977641	883.483627798759
368349	758535	570	1162.0	301.0	1366.7601043880366	892.5931213977641	626.0264544203777
368348	758535	570	969.0	299.0	1366.7601043880366	892.5931213977641	714.5389383466253
368351	758535	570	566.0	339.0	1366.7601043880366	892.5931213977641	973.4896449569758
368350	758535	570	1070.0	334.0	1366.7601043880366	892.5931213977641	632.5289201525062
368345	758535	570	779.0	264.0	1366.7601043880366	892.5931213977641	860.5761166676774
368344	758535	570	906.0	260.0	1366.7601043880366	892.5931213977641	782.6071370971777
368347	758535	570	517.0	290.0	1366.7601043880366	892.5931213977641	1041.7344695100892
368301	758572	571	1401.0	170.0	1366.768908145226	892.7122866237395	723.5225061368058
368300	758572	571	574.0	148.0	1366.768908145226	892.7122866237395	1087.6943189932238
368303	758572	571	737.0	197.0	1366.768908145226	892.7122866237395	938.4159330625532
368302	758572	571	1142.0	176.0	1366.768908145226	892.7122866237395	751.1308566862543
368299	758572	571	922.0	134.0	1366.768908145226	892.7122866237395	879.4678592913558
368309	758572	571	501.0	268.0	1366.768908145226	892.7122866237395	1067.6241114594773
368311	758572	571	1160.0	303.0	1366.768908145226	892.7122866237395	624.9111635829275
368310	758572	571	970.0	298.0	1366.768908145226	892.7122866237395	714.9183662013389
368305	758572	571	818.0	234.0	1366.768908145226	892.7122866237395	857.3500983238873
368304	758572	571	1225.0	230.0	1366.768908145226	892.7122866237395	677.7064247583573
368307	758572	571	779.0	264.0	1366.768908145226	892.7122866237395	860.6691749643891
368306	758572	571	902.0	253.0	1366.768908145226	892.7122866237395	790.7224213564954
368317	758572	571	607.0	1018.0	1366.768908145226	892.7122866237395	770.0297428718198
368313	758572	571	1068.0	329.0	1366.768908145226	892.7122866237395	637.9924784547665
368312	758572	571	580.0	320.0	1366.768908145226	892.7122866237395	973.1416536526548
368315	758572	571	964.0	525.0	1366.768908145226	892.7122866237395	545.3761262675116
368314	758572	571	1325.0	433.0	1366.768908145226	892.7122866237395	461.6059230127702
368325	758717	572	819.0	233.0	1366.7600088309175	892.6694008840916	857.440811798239
368324	758717	572	1212.0	230.0	1366.7600088309175	892.6694008840916	680.5008414406454
368327	758717	572	779.0	264.0	1366.7600088309175	892.6694008840916	860.6317700322728
368326	758717	572	904.0	254.0	1366.7600088309175	892.6694008840916	788.6985668801709
368321	758717	572	1418.0	191.0	1366.7600088309175	892.6694008840916	703.5378346841396
368320	758717	572	572.0	149.0	1366.7600088309175	892.6694008840916	1088.4335760386225
368323	758717	572	492.0	222.0	1366.7600088309175	892.6694008840916	1102.2715265904737
368322	758717	572	736.0	196.0	1366.7600088309175	892.6694008840916	939.7906377851283
368333	758717	572	1274.0	465.0	1366.7600088309175	892.6694008840916	437.61345465018525
368332	758717	572	1065.0	320.0	1366.7600088309175	892.6694008840916	647.3093121828078
368334	758717	572	948.0	532.0	1366.7600088309175	892.6694008840916	552.6684012408886
368329	758717	572	966.0	298.0	1366.7600088309175	892.6694008840916	717.1054880741059
368331	758717	572	1158.0	307.0	1366.7600088309175	892.6694008840916	621.7631288674294
368330	758717	572	582.0	301.0	1366.7600088309175	892.6694008840916	982.8127753559381
368336	758717	572	641.0	1023.0	1366.7600088309175	892.6694008840916	737.3694158860707
368319	758717	572	921.0	136.0	1366.7600088309175	892.6694008840916	878.2087267314245
368318	758717	572	1189.0	129.0	1366.7600088309175	892.6694008840916	784.0851832462052
368357	758627	573	1296.0	141.0	1366.7808910314025	892.6847411412178	755.0098572864721
368356	758627	573	925.0	135.0	1366.7808910314025	892.6847411412178	877.0727008855846
368359	758627	573	490.0	194.0	1366.7808910314025	892.6847411412178	1121.1177896998115
368358	758627	573	574.0	148.0	1366.7808910314025	892.6847411412178	1087.6841935383206
368365	758627	573	577.0	264.0	1366.7808910314025	892.6847411412178	1009.4544861370205
368364	758627	573	905.0	254.0	1366.7808910314025	892.6847411412178	788.1369106242776
368366	758627	573	779.0	265.0	1366.7808910314025	892.6847411412178	859.9270376742361
368361	758627	573	1420.0	212.0	1366.7808910314025	892.6847411412178	682.7620305654806
368360	758627	573	736.0	198.0	1366.7808910314025	892.6847411412178	938.3343871268978
368363	758627	573	819.0	234.0	1366.7808910314025	892.6847411412178	856.6968499950436
368362	758627	573	1209.0	228.0	1366.7808910314025	892.6847411412178	683.1548980140823
368372	758627	573	904.0	515.0	1366.7808910314025	892.6847411412178	597.337355934423
368374	758627	573	691.0	1024.0	1366.7808910314025	892.6847411412178	688.4210266198623
368369	758627	573	1160.0	304.0	1366.7808910314025	892.6847411412178	623.945559602954
368368	758627	573	966.0	296.0	1366.7808910314025	892.6847411412178	718.7892618331795
368371	758627	573	1253.0	486.0	1366.7808910314025	892.6847411412178	422.30151531932637
368370	758627	573	1064.0	318.0	1366.7808910314025	892.6847411412178	649.5681793886755
368421	758645	574	905.0	255.0	1366.7875479451548	892.7151096203821	787.3552568411127
368420	758645	574	567.0	249.0	1366.7875479451548	892.7151096203821	1026.6592736646876
368422	758645	574	779.0	264.0	1366.7875479451548	892.7151096203821	860.6839667289886
368417	758645	574	737.0	197.0	1366.7875479451548	892.7151096203821	938.4305351494435
368416	758645	574	1362.0	182.0	1366.7875479451548	892.7151096203821	710.731234474776
368419	758645	574	819.0	232.0	1366.7875479451548	892.7151096203821	858.2631611367453
368418	758645	574	1191.0	223.0	1366.7875479451548	892.7151096203821	692.4013215371635
368429	758645	574	1236.0	490.0	1366.7875479451548	892.7151096203821	423.42040835800833
368428	758645	574	881.0	484.0	1366.7875479451548	892.7151096203821	634.8524100691176
368431	758645	574	737.0	1021.0	1366.7875479451548	892.7151096203821	642.7202880308674
368425	758645	574	1159.0	305.0	1366.7875479451548	892.7151096203821	623.3656352071052
368424	758645	574	967.0	293.0	1366.7875479451548	892.7151096203821	720.7553650157496
368427	758645	574	1061.0	316.0	1366.7875479451548	892.7151096203821	652.7682147154223
368426	758645	574	1410.0	305.0	1366.7875479451548	892.7151096203821	589.3015917920891
368413	758645	574	923.0	135.0	1366.7875479451548	892.7151096203821	878.1113682547339
368415	758645	574	496.0	172.0	1366.7875479451548	892.7151096203821	1130.354467807092
368414	758645	574	575.0	148.0	1366.7875479451548	892.7151096203821	1086.9811937553927
368397	758681	575	737.0	198.0	1366.778374518704	892.736484585971	937.6990903409761
368396	758681	575	575.0	147.0	1366.778374518704	892.736484585971	1087.6745371654717
368399	758681	575	819.0	232.0	1366.778374518704	892.736484585971	858.2737614848659
368398	758681	575	1153.0	208.0	1366.778374518704	892.736484585971	717.3320338135004
368395	758681	575	501.0	147.0	1366.778374518704	892.736484585971	1142.6701616069668
368394	758681	575	924.0	136.0	1366.778374518704	892.736484585971	876.7569766160741
368405	758681	575	968.0	292.0	1366.778374518704	892.736484585971	721.0468194898929
368404	758681	575	1392.0	284.0	1366.778374518704	892.736484585971	609.2587611663905
368407	758681	575	1062.0	316.0	1366.778374518704	892.736484585971	652.314977772891
368406	758681	575	1160.0	310.0	1366.778374518704	892.736484585971	618.3357555860837
368401	758681	575	904.0	257.0	1366.778374518704	892.736484585971	786.3362523474943
368400	758681	575	541.0	242.0	1366.778374518704	892.736484585971	1051.3647778930301
368402	758681	575	779.0	265.0	1366.778374518704	892.736484585971	859.9630873660815
368412	758681	575	800.0	1010.0	1366.778374518704	892.736484585971	578.7818741713672
368409	758681	575	881.0	464.0	1366.778374518704	892.736484585971	647.9163544510748
368408	758681	575	1437.0	365.0	1366.778374518704	892.736484585971	532.3878979169175
368410	758681	575	1226.0	496.0	1366.778374518704	892.736484585971	420.9731451455815
368389	758735	576	1447.0	399.0	1366.7705964942566	892.7124545604321	500.18870936375015
368388	758735	576	1358.0	388.0	1366.7705964942566	892.7124545604321	504.7886539446794
368391	758735	576	1223.0	500.0	1366.7705964942566	892.7124545604321	418.2021716624554
368390	758735	576	867.0	491.0	1366.7705964942566	892.7124545604321	641.2047607973542
368385	758735	576	973.0	290.0	1366.7705964942566	892.7124545604321	719.9427654652163
368387	758735	576	1159.0	316.0	1366.7705964942566	892.7124545604321	612.9974518810806
368386	758735	576	1068.0	313.0	1366.7705964942566	892.7124545604321	652.1735959865401
368393	758735	576	872.0	1014.0	1366.7705964942566	892.7124545604321	509.4198777374492
368375	758735	576	923.0	137.0	1366.7705964942566	892.7124545604321	876.3752942036999
368381	758735	576	535.0	244.0	1366.7705964942566	892.7124545604321	1054.831822564257
368380	758735	576	816.0	234.0	1366.7705964942566	892.7124545604321	858.6328364066147
368383	758735	576	779.0	265.0	1366.7705964942566	892.7124545604321	859.9402303145822
368382	758735	576	906.0	256.0	1366.7705964942566	892.7124545604321	785.9467490778516
368377	758735	576	575.0	150.0	1366.7705964942566	892.7124545604321	1085.5977466962856
368376	758735	576	505.0	142.0	1366.7705964942566	892.7124545604321	1142.8988364742593
368379	758735	576	1126.0	206.0	1366.7705964942566	892.7124545604321	727.6980660855254
368378	758735	576	737.0	197.0	1366.7705964942566	892.7124545604321	938.4171906136593
368448	758663	577	831.0	529.0	1366.7729885928477	892.6168528248163	647.51054892097
368450	758663	577	940.0	1011.0	1366.7729885928477	892.6168528248163	442.8879692739148
368437	758663	577	816.0	233.0	1366.7729885928477	892.6168528248163	859.3283874596559
368436	758663	577	1084.0	229.0	1366.7729885928477	892.6168528248163	721.3514333740834
368439	758663	577	905.0	263.0	1366.7729885928477	892.6168528248163	780.8019431040093
368438	758663	577	529.0	242.0	1366.7729885928477	892.6168528248163	1060.7383605750574
368433	758663	577	924.0	139.0	1366.7729885928477	892.6168528248163	874.063087133316
368432	758663	577	516.0	119.0	1366.7729885928477	892.6168528248163	1149.9120458077562
368435	758663	577	736.0	199.0	1366.7729885928477	892.6168528248163	937.5387467518105
368434	758663	577	579.0	146.0	1366.7729885928477	892.6168528248163	1085.3676826212122
368445	758663	577	1445.0	421.0	1366.7729885928477	892.6168528248163	478.06058317129555
368444	758663	577	1161.0	320.0	1366.7729885928477	892.6168528248163	608.4674050213615
368447	758663	577	1219.0	526.0	1366.7729885928477	892.6168528248163	395.27809569066045
368446	758663	577	1267.0	451.0	1366.7729885928477	892.6168528248163	452.74727382022303
368440	758663	577	779.0	265.0	1366.7729885928477	892.6168528248163	859.8720835502772
368443	758663	577	1069.0	315.0	1366.7729885928477	892.6168528248163	649.8538154098671
368442	758663	577	973.0	291.0	1366.7729885928477	892.6168528248163	719.02712337448
368453	758609	578	577.0	144.0	1366.832943071411	892.6406940424242	1088.2550099756809
368452	758609	578	925.0	142.0	1366.832943071411	892.6406940424242	871.0211255392356
368455	758609	578	513.0	221.0	1366.832943071411	892.6406940424242	1086.338766945089
368454	758609	578	736.0	198.0	1366.832943071411	892.6406940424242	938.3367710389905
368451	758609	578	536.0	104.0	1366.832943071411	892.6406940424242	1145.5293639153992
368461	758609	578	971.0	293.0	1366.832943071411	892.6406940424242	718.5072586774994
368463	758609	578	1160.0	319.0	1366.832943071411	892.6406940424242	609.789727857936
368462	758609	578	1071.0	319.0	1366.832943071411	892.6406940424242	645.430690367112
368457	758609	578	1068.0	238.0	1366.832943071411	892.6406940424242	719.6218216265179
368456	758609	578	816.0	231.0	1366.832943071411	892.6406940424242	860.9212154347533
368459	758609	578	907.0	266.0	1366.832943071411	892.6406940424242	777.254716913115
368458	758609	578	779.0	265.0	1366.832943071411	892.6406940424242	859.9304679903211
368469	758609	578	1002.0	993.0	1366.832943071411	892.6406940424242	378.3848129119794
368465	758609	578	1456.0	472.0	1366.832943071411	892.6406940424242	429.9876248519236
368464	758609	578	1215.0	472.0	1366.832943071411	892.6406940424242	447.2044678737218
368467	758609	578	1233.0	554.0	1366.832943071411	892.6406940424242	364.1274176887677
368466	758609	578	805.0	542.0	1366.832943071411	892.6406940424242	662.2727174199736
368545	758753	579	1016.0	974.0	1366.762196707222	892.6989764956969	360.06107129447247
368527	758753	579	584.0	83.0	1366.762196707222	892.6989764956969	1126.2011761368813
368533	758753	579	1063.0	245.0	1366.762196707222	892.6989764956969	715.3918061467928
368532	758753	579	816.0	230.0	1366.762196707222	892.6989764956969	861.6895791236012
368535	758753	579	779.0	265.0	1366.762196707222	892.6989764956969	859.9246507525207
368534	758753	579	903.0	256.0	1366.762196707222	892.6989764956969	787.6934440284343
368529	758753	579	923.0	146.0	1366.762196707222	892.6989764956969	868.6105276394827
368528	758753	579	577.0	139.0	1366.762196707222	892.6989764956969	1091.6897336324446
368531	758753	579	736.0	198.0	1366.762196707222	892.6989764956969	938.3323594223366
368530	758753	579	501.0	186.0	1366.762196707222	892.6989764956969	1117.5722010802613
368541	758753	579	1461.0	538.0	1366.762196707222	892.6989764956969	367.00426086973874
368540	758753	579	1153.0	526.0	1366.762196707222	892.6989764956969	424.45543476799634
368543	758753	579	819.0	577.0	1366.762196707222	892.6989764956969	632.2256463494281
368542	758753	579	1295.0	572.0	1366.762196707222	892.6989764956969	328.6299535977109
368537	758753	579	976.0	295.0	1366.762196707222	892.6989764956969	714.1002456794546
368539	758753	579	1075.0	318.0	1366.762196707222	892.6989764956969	644.5184970290809
368538	758753	579	1164.0	308.0	1366.762196707222	892.6989764956969	618.8581432999438
368516	758699	580	779.0	265.0	1366.7982298374789	892.7112308856374	859.9582247877134
368519	758699	580	1173.0	296.0	1366.7982298374789	892.7112308856374	627.3930561882182
368518	758699	580	977.0	296.0	1366.7982298374789	892.7112308856374	712.7460649133634
368513	758699	580	817.0	227.0	1366.7982298374789	892.7112308856374	863.3941952895535
368512	758699	580	736.0	198.0	1366.7982298374789	892.7112308856374	938.3656542546378
368515	758699	580	917.0	247.0	1366.7982298374789	892.7112308856374	786.9316623803965
368514	758699	580	1070.0	246.0	1366.7982298374789	892.7112308856374	711.5648989293086
368524	758699	580	834.0	586.0	1366.7982298374789	892.7112308856374	614.7729116261823
368526	758699	580	1000.0	990.0	1366.7982298374789	892.7112308856374	379.4812854512008
368521	758699	580	1056.0	548.0	1366.7982298374789	892.7112308856374	464.1350798730921
368520	758699	580	1083.0	320.0	1366.7982298374789	892.7112308856374	639.1710172101269
368523	758699	580	1335.0	578.0	1366.7982298374789	892.7112308856374	316.31358849463
368522	758699	580	1460.0	562.0	1366.7982298374789	892.7112308856374	343.5934926556683
368509	758699	580	579.0	144.0	1366.7982298374789	892.7112308856374	1086.8277500088739
368508	758699	580	654.0	74.0	1366.7982298374789	892.7112308856374	1085.527243342017
368511	758699	580	513.0	165.0	1366.7982298374789	892.7112308856374	1121.8444869190657
368510	758699	580	925.0	147.0	1366.7982298374789	892.7112308856374	866.7588567511164
368485	758771	581	1345.0	580.0	1366.7920663229484	892.6728544066004	313.4313450141752
368484	758771	581	1462.0	556.0	1366.7920663229484	892.6728544066004	349.8759230489315
368486	758771	581	849.0	601.0	1366.7920663229484	892.6728544066004	594.2909034678913
368481	758771	581	978.0	295.0	1366.7920663229484	892.6728544066004	713.0021821356519
368480	758771	581	1197.0	275.0	1366.7920663229484	892.6728544066004	640.5849677107744
368483	758771	581	978.0	517.0	1366.7920663229484	892.6728544066004	540.637923543725
368482	758771	581	1086.0	329.0	1366.7920663229484	892.6728544066004	629.7390501666508
368488	758771	581	990.0	1009.0	1366.7920663229484	892.6728544066004	394.340292191687
368471	758771	581	580.0	144.0	1366.7920663229484	892.6728544066004	1086.0721884635761
368470	758771	581	684.0	98.0	1366.7920663229484	892.6728544066004	1047.7165415150682
368477	758771	581	1069.0	247.0	1366.7920663229484	892.6728544066004	711.0369538093349
368476	758771	581	933.0	230.0	1366.7920663229484	892.6728544066004	792.029588318596
368478	758771	581	779.0	265.0	1366.7920663229484	892.6728544066004	859.9259999506531
368473	758771	581	511.0	179.0	1366.7920663229484	892.6728544066004	1114.3199737499847
368472	758771	581	923.0	149.0	1366.7920663229484	892.6728544066004	866.0258151535975
368475	758771	581	821.0	220.0	1366.7920663229484	892.6728544066004	866.2434696530745
368474	758771	581	736.0	198.0	1366.7920663229484	892.6728544066004	938.3330994830081
368493	758807	582	734.0	201.0	1366.7785119605098	892.7235389188777	937.4913863569165
368492	758807	582	513.0	190.0	1366.7785119605098	892.7235389188777	1105.7839389483706
368495	758807	582	929.0	235.0	1366.7785119605098	892.7235389188777	790.0951076815567
368494	758807	582	833.0	205.0	1366.7785119605098	892.7235389188777	870.5648544559338
368489	758807	582	704.0	111.0	1366.7785119605098	892.7235389188777	1024.874161649342
368491	758807	582	926.0	151.0	1366.7785119605098	892.7235389188777	862.8090778338305
368490	758807	582	581.0	145.0	1366.7785119605098	892.7235389188777	1084.6835301193817
368501	758807	582	1079.0	338.0	1366.7785119605098	892.7235389188777	624.9277370839679
368500	758807	582	979.0	292.0	1366.7785119605098	892.7235389188777	715.0111499476967
368503	758807	582	918.0	535.0	1366.7785119605098	892.7235389188777	573.9061622723136
368502	758807	582	1465.0	532.0	1366.7785119605098	892.7235389188777	373.8568338854471
368497	758807	582	1219.0	248.0	1366.7785119605098	892.7235389188777	661.4430665093892
368496	758807	582	1068.0	246.0	1366.7785119605098	892.7235389188777	712.4043339291906
368498	758807	582	779.0	265.0	1366.7785119605098	892.7235389188777	859.9537315666181
368505	758807	582	814.0	639.0	1366.7785119605098	892.7235389188777	608.2266990907212
368504	758807	582	1332.0	569.0	1366.7785119605098	892.7235389188777	325.5863549726085
368507	758807	582	1015.0	1017.0	1366.7785119605098	892.7235389188777	373.0854597220297
368549	758789	583	842.0	186.0	1366.7660140180612	892.7064645799287	880.234853063355
368548	758789	583	925.0	148.0	1366.7660140180612	892.7064645799287	865.8781262559659
368551	758789	583	521.0	198.0	1366.7660140180612	892.7064645799287	1094.503185192781
368550	758789	583	1222.0	186.0	1366.7660140180612	892.7064645799287	721.3814704396971
368547	758789	583	581.0	144.0	1366.7660140180612	892.7064645799287	1085.3522925251543
368546	758789	583	739.0	118.0	1366.7660140180612	892.7064645799287	997.1260073922739
368557	758789	583	982.0	292.0	1366.7660140180612	892.7064645799287	713.3674664094684
368559	758789	583	841.0	494.0	1366.7660140180612	892.7064645799287	659.8460020294631
368558	758789	583	1063.0	364.0	1366.7660140180612	892.7064645799287	609.7575886867079
368553	758789	583	930.0	234.0	1366.7660140180612	892.7064645799287	790.3535648560169
368552	758789	583	733.0	201.0	1366.7660140180612	892.7064645799287	938.1456143190169
368555	758789	583	779.0	265.0	1366.7660140180612	892.7064645799287	859.932725804823
368554	758789	583	1067.0	248.0	1366.7660140180612	892.7064645799287	710.9895137281754
368564	758789	583	1078.0	1027.0	1366.7660140180612	892.7064645799287	318.46595502109966
368561	758789	583	1333.0	563.0	1366.7660140180612	892.7064645799287	331.43098299414265
368560	758789	583	1441.0	541.0	1366.7660140180612	892.7064645799287	359.4553128026895
368562	758789	583	749.0	659.0	1366.7660140180612	892.7064645799287	660.494935379684
368581	758843	584	722.0	683.0	1366.771090820877	892.6556494898357	678.0009225077414
368580	758843	584	1322.0	578.0	1366.771090820877	892.6556494898357	317.82483906888325
368583	758843	584	1150.0	1025.0	1366.771090820877	892.6556494898357	253.97781975524967
368577	758843	584	1057.0	379.0	1366.771090820877	892.6556494898357	599.8335227054095
368576	758843	584	981.0	296.0	1366.771090820877	892.6556494898357	710.5049602791432
368579	758843	584	1398.0	546.0	1366.771090820877	892.6556494898357	348.0594548230772
368578	758843	584	789.0	465.0	1366.771090820877	892.6556494898357	718.8245877325838
368565	758843	584	786.0	121.0	1366.771090820877	892.6556494898357	965.7885386164259
368567	758843	584	925.0	149.0	1366.771090820877	892.6556494898357	864.9771220692585
368566	758843	584	580.0	144.0	1366.771090820877	892.6556494898357	1086.0451329776863
368573	758843	584	1067.0	248.0	1366.771090820877	892.6556494898357	710.9455768981901
368572	758843	584	932.0	232.0	1366.771090820877	892.6556494898357	790.8803883119191
368574	758843	584	780.0	265.0	1366.771090820877	892.6556494898357	859.2158793688751
368569	758843	584	1228.0	170.0	1366.771090820877	892.6556494898357	735.8590920734705
368568	758843	584	854.0	170.0	1366.771090820877	892.6556494898357	886.0955813687416
368571	758843	584	510.0	211.0	1366.771090820877	892.6556494898357	1094.856669408286
368570	758843	584	736.0	201.0	1366.771090820877	892.6556494898357	936.0874459614151
368589	758825	585	736.0	200.0	1366.7827338490356	892.7060818578217	936.8716951455405
368588	758825	585	859.0	175.0	1366.7827338490356	892.7060818578217	879.1730914506578
368591	758825	585	507.0	235.0	1366.7827338490356	892.7060818578217	1082.4987942430648
368590	758825	585	933.0	231.0	1366.7827338490356	892.7060818578217	791.2157726898355
368585	758825	585	580.0	145.0	1366.7827338490356	892.7060818578217	1085.399214634937
368584	758825	585	788.0	118.0	1366.7827338490356	892.7060818578217	967.0361762981059
368587	758825	585	1241.0	156.0	1366.7827338490356	892.7060818578217	747.3668089906326
368586	758825	585	921.0	151.0	1366.7827338490356	892.7060818578217	865.361287360835
368597	758825	585	732.0	413.0	1366.7827338490356	892.7060818578217	795.655103775649
368596	758825	585	1055.0	388.0	1366.7827338490356	892.7060818578217	593.2425323513586
368599	758825	585	1298.0	604.0	1366.7827338490356	892.7060818578217	296.78656670651804
368598	758825	585	1390.0	548.0	1366.7827338490356	892.7060818578217	345.4870827068589
368593	758825	585	779.0	265.0	1366.7827338490356	892.7060818578217	859.9438745710935
368592	758825	585	1064.0	251.0	1366.7827338490356	892.7060818578217	709.5520272752473
368595	758825	585	978.0	299.0	1366.7827338490356	892.7060818578217	709.6752255603238
368600	758825	585	687.0	684.0	1366.7827338490356	892.7060818578217	711.099707385478
368602	758825	585	1193.0	1013.0	1366.7827338490356	892.7060818578217	211.35530588570953
368613	758862	586	511.0	278.0	1366.7804660185272	892.6860918667143	1053.6599060196143
368615	758862	586	718.0	354.0	1366.7804660185272	892.6860918667143	843.2667422932387
368614	758862	586	978.0	301.0	1366.7804660185272	892.6860918667143	707.9849448018574
368609	758862	586	932.0	229.0	1366.7804660185272	892.6860918667143	793.4187306640804
368608	758862	586	735.0	202.0	1366.7804660185272	892.6860918667143	936.0522606888478
368611	758862	586	779.0	265.0	1366.7804660185272	892.6860918667143	859.9277331007917
368610	758862	586	1055.0	251.0	1366.7804660185272	892.6860918667143	713.4200021627564
368621	758862	586	1201.0	1011.0	1366.7804660185272	892.6860918667143	203.6696928143499
368617	758862	586	1381.0	546.0	1366.7804660185272	892.6860918667143	346.9775806020702
368616	758862	586	1022.0	401.0	1366.7804660185272	892.6860918667143	600.5237569681284
368619	758862	586	656.0	667.0	1366.7804660185272	892.6860918667143	745.7500137013648
368618	758862	586	1268.0	620.0	1366.7804660185272	892.6860918667143	290.02635253435085
368605	758862	586	922.0	151.0	1366.7804660185272	892.6860918667143	864.8282614601459
368604	758862	586	580.0	142.0	1366.7804660185272	892.6860918667143	1087.4525783823642
368607	758862	586	857.0	173.0	1366.7804660185272	892.6860918667143	881.9434190244018
368606	758862	586	1270.0	160.0	1366.7804660185272	892.6860918667143	739.0503148079179
368603	758862	586	807.0	107.0	1366.7804660185272	892.6860918667143	964.7055535699535
368640	758880	587	1213.0	1004.0	1366.8135616745324	892.69367806581	189.86234238922347
368623	758880	587	580.0	144.0	1366.8135616745324	892.69367806581	1086.1021150935458
368622	758880	587	847.0	90.0	1366.8135616745324	892.69367806581	956.3071053315358
368629	758880	587	1037.0	249.0	1366.8135616745324	892.69367806581	723.2693389369766
368628	758880	587	930.0	232.0	1366.8135616745324	892.69367806581	792.0367566590068
368630	758880	587	779.0	264.0	1366.8135616745324	892.69367806581	860.6860775732437
368625	758880	587	1329.0	162.0	1366.8135616745324	892.69367806581	731.6714540091442
368624	758880	587	923.0	152.0	1366.8135616745324	892.69367806581	863.4799373771759
368627	758880	587	736.0	201.0	1366.8135616745324	892.69367806581	936.1441629731595
368626	758880	587	856.0	170.0	1366.8135616745324	892.69367806581	884.9952808387793
368637	758880	587	623.0	588.0	1366.8135616745324	892.69367806581	803.8015003620139
368636	758880	587	1358.0	524.0	1366.8135616745324	892.69367806581	368.79900639113157
368638	758880	587	1247.0	628.0	1366.8135616745324	892.69367806581	290.5478149447069
368633	758880	587	979.0	302.0	1366.8135616745324	892.69367806581	706.6246386346863
368632	758880	587	735.0	275.0	1366.8135616745324	892.69367806581	883.5914534660952
368635	758880	587	1002.0	396.0	1366.8135616745324	892.69367806581	616.2739201136134
368634	758880	587	517.0	345.0	1366.8135616745324	892.69367806581	1011.0150615095748
368645	758898	588	859.0	166.0	1366.783969512357	892.6927662926689	886.5252034069973
368644	758898	588	1378.0	164.0	1366.783969512357	892.6927662926689	728.7790796854435
368647	758898	588	929.0	234.0	1366.783969512357	892.6927662926689	790.9051550775763
368646	758898	588	738.0	197.0	1366.783969512357	892.6927662926689	937.7407452956616
368641	758898	588	896.0	78.0	1366.783969512357	892.6927662926689	940.9366872427779
368643	758898	588	922.0	151.0	1366.783969512357	892.6927662926689	864.8357873643071
368642	758898	588	580.0	145.0	1366.783969512357	892.6927662926689	1085.390937610963
368653	758898	588	519.0	369.0	1366.783969512357	892.6927662926689	996.4897252001133
368652	758898	588	973.0	301.0	1366.783969512357	892.6927662926689	710.750409305531
368655	758898	588	1327.0	516.0	1366.783969512357	892.6927662926689	378.7878092116792
368654	758898	588	975.0	396.0	1366.783969512357	892.6927662926689	632.6123480096823
368649	758898	588	745.0	256.0	1366.783969512357	892.6927662926689	889.9398762792658
368648	758898	588	1039.0	246.0	1366.783969512357	892.6927662926689	725.0199063781231
368650	758898	588	780.0	264.0	1366.783969512357	892.6927662926689	859.9825703265196
368657	758898	588	1236.0	649.0	1366.783969512357	892.6927662926689	276.5693602422049
368656	758898	588	618.0	568.0	1366.783969512357	892.6927662926689	816.1512270905854
368659	758898	588	1214.0	997.0	1366.783969512357	892.6927662926689	184.99443327740607
368677	758916	589	1204.0	976.0	1366.8016264387984	892.7280232825681	182.8622204763646
368673	758916	589	678.0	508.0	1366.8016264387984	892.7280232825681	788.9634544664576
368672	758916	589	522.0	395.0	1366.8016264387984	892.7280232825681	980.5217861906036
368675	758916	589	1226.0	666.0	1366.8016264387984	892.7280232825681	266.89079142868843
368674	758916	589	1280.0	537.0	1366.8016264387984	892.7280232825681	366.1651934591053
368661	758916	589	580.0	145.0	1366.8016264387984	892.7280232825681	1085.428024407328
368660	758916	589	954.0	75.0	1366.8016264387984	892.7280232825681	916.015449024815
368663	758916	589	860.0	166.0	1366.8016264387984	892.7280232825681	885.9918218500666
368662	758916	589	919.0	147.0	1366.8016264387984	892.7280232825681	869.8485967972584
368669	758916	589	781.0	265.0	1366.8016264387984	892.7280232825681	858.6070211409768
368668	758916	589	1041.0	246.0	1366.8016264387984	892.7280232825681	724.1573281332892
368671	758916	589	936.0	383.0	1366.8016264387984	892.7280232825681	667.3924625449918
368670	758916	589	970.0	301.0	1366.8016264387984	892.7280232825681	712.4560227006093
368665	758916	589	738.0	191.0	1366.8016264387984	892.7280232825681	942.2386661945786
368664	758916	589	1418.0	179.0	1366.8016264387984	892.7280232825681	715.5619921950539
368667	758916	589	928.0	236.0	1366.8016264387984	892.7280232825681	789.8345168008069
368666	758916	589	767.0	227.0	1366.8016264387984	892.7280232825681	896.0780055677873
368709	758934	590	535.0	469.0	1366.789392343325	892.7459518366124	933.5064139644647
368708	758934	590	719.0	437.0	1366.789392343325	892.7459518366124	792.045118315866
368711	758934	590	1231.0	662.0	1366.789392343325	892.7459518366124	267.7357902148193
368710	758934	590	1246.0	547.0	1366.789392343325	892.7459518366124	366.2380926584165
368705	758934	590	780.0	265.0	1366.789392343325	892.7459518366124	859.2943448050285
368704	758934	590	1042.0	245.0	1366.789392343325	892.7459518366124	724.6122877094105
368707	758934	590	911.0	362.0	1366.789392343325	892.7459518366124	699.5964805254878
368706	758934	590	983.0	306.0	1366.789392343325	892.7459518366124	701.1170442029711
368713	758934	590	1169.0	915.0	1366.789392343325	892.7459518366124	199.03739945849412
368701	758934	590	738.0	190.0	1366.789392343325	892.7459518366124	942.9888508069618
368700	758934	590	1414.0	177.0	1366.789392343325	892.7459518366124	717.3012679800662
368703	758934	590	929.0	237.0	1366.789392343325	892.7459518366124	788.4556458028839
368702	758934	590	793.0	207.0	1366.789392343325	892.7459518366124	894.1374487325893
368697	758934	590	580.0	147.0	1366.789392343325	892.7459518366124	1084.0546907719527
368696	758934	590	1037.0	90.0	1366.789392343325	892.7459518366124	867.849126572268
368699	758934	590	862.0	164.0	1366.789392343325	892.7459518366124	886.5004190301286
368698	758934	590	921.0	151.0	1366.789392343325	892.7459518366124	865.3988903342973
368717	758953	591	867.0	155.0	1366.7929263007602	892.6552626201704	891.0265179283441
368716	758953	591	919.0	154.0	1366.7929263007602	892.6552626201704	863.7882274269955
368719	758953	591	1404.0	166.0	1366.7929263007602	892.6552626201704	727.607199680466
368718	758953	591	796.0	164.0	1366.7929263007602	892.6552626201704	925.6041575420104
368715	758953	591	581.0	144.0	1366.7929263007602	892.6552626201704	1085.3364571750035
368714	758953	591	1111.0	97.0	1366.7929263007602	892.6552626201704	835.7615198611854
368725	758953	591	909.0	348.0	1366.7929263007602	892.6552626201704	711.4940045220761
368724	758953	591	983.0	306.0	1366.7929263007602	892.6552626201704	701.0430852939368
368727	758953	591	1156.0	500.0	1366.7929263007602	892.6552626201704	445.65885275819744
368726	758953	591	720.0	376.0	1366.7929263007602	892.6552626201704	827.8126297090531
368721	758953	591	932.0	236.0	1366.7929263007602	892.6552626201704	787.5538220896038
368720	758953	591	738.0	188.0	1366.7929263007602	892.6552626201704	944.4149423342341
368723	758953	591	780.0	265.0	1366.7929263007602	892.6552626201704	859.230508682859
368722	758953	591	1039.0	245.0	1366.7929263007602	892.6552626201704	725.8825950058435
368729	758953	591	1234.0	661.0	1366.7929263007602	892.6552626201704	267.0170818040285
368728	758953	591	516.0	520.0	1366.7929263007602	892.6552626201704	928.8275126211105
368730	758953	591	1139.0	834.0	1366.7929263007602	892.6552626201704	235.2234195519331
368679	758971	592	796.0	138.0	1366.776999678466	892.7277616718148	946.2559788979403
368678	758971	592	1165.0	92.0	1366.776999678466	892.7277616718148	825.7595932904433
368685	758971	592	930.0	236.0	1366.776999678466	892.7277616718148	788.7112909034552
368684	758971	592	735.0	188.0	1366.776999678466	892.7277616718148	946.4583431898577
368687	758971	592	780.0	266.0	1366.776999678466	892.7277616718148	858.5423312812395
368686	758971	592	1039.0	247.0	1366.776999678466	892.7277616718148	724.1561321371995
368681	758971	592	914.0	145.0	1366.776999678466	892.7277616718148	874.1303203828226
368680	758971	592	579.0	145.0	1366.776999678466	892.7277616718148	1086.1350776018369
368683	758971	592	863.0	157.0	1366.776999678466	892.7277616718148	891.6762891877612
368682	758971	592	1399.0	154.0	1366.776999678466	892.7277616718148	739.430204694379
368693	758971	592	1217.0	655.0	1366.776999678466	892.7277616718148	280.9762237310737
368692	758971	592	510.0	541.0	1366.776999678466	892.7277616718148	926.1637250015242
368694	758971	592	1119.0	761.0	1366.776999678466	892.7277616718148	280.6165439968374
368689	758971	592	918.0	329.0	1366.776999678466	892.7277616718148	720.5482528741015
368688	758971	592	983.0	307.0	1366.776999678466	892.7277616718148	700.2583782256944
368691	758971	592	1092.0	433.0	1366.776999678466	892.7277616718148	535.5856741960866
368690	758971	592	717.0	363.0	1366.776999678466	892.7277616718148	838.3445895316437
368741	758989	593	780.0	266.0	1366.8162231108793	892.6812665847389	858.5351999739846
368740	758989	593	1040.0	247.0	1366.8162231108793	892.6812665847389	723.6802758863424
368743	758989	593	979.0	311.0	1366.8162231108793	892.6812665847389	699.1098045397542
368737	758989	593	851.0	169.0	1366.8162231108793	892.6812665847389	888.6962088532077
368736	758989	593	579.0	145.0	1366.8162231108793	892.6812665847389	1086.1315195677041
368739	758989	593	930.0	237.0	1366.8162231108793	892.6812665847389	787.8618762975024
368738	758989	593	734.0	188.0	1366.8162231108793	892.6812665847389	947.1177644347032
368749	758989	593	1108.0	718.0	1366.8162231108793	892.6812665847389	312.24891071231787
368748	758989	593	1207.0	657.0	1366.8162231108793	892.6812665847389	284.7575891673707
368745	758989	593	716.0	362.0	1366.8162231108793	892.6812665847389	839.752560560724
368744	758989	593	920.0	335.0	1366.8162231108793	892.6812665847389	714.5999806427577
368747	758989	593	512.0	531.0	1366.8162231108793	892.6812665847389	928.1832329297322
368746	758989	593	1017.0	402.0	1366.8162231108793	892.6812665847389	602.6105668910594
368733	758989	593	1363.0	120.0	1366.8162231108793	892.6812665847389	772.690690567596
368732	758989	593	1237.0	91.0	1366.8162231108793	892.6812665847389	812.1238236720338
368735	758989	593	757.0	138.0	1366.8162231108793	892.6812665847389	970.2678187506599
368734	758989	593	923.0	135.0	1366.8162231108793	892.6812665847389	878.0966584777897
368768	759008	594	1098.0	664.0	1366.8391333233828	892.6856760783684	352.9470470899113
368751	759008	594	1258.0	100.0	1366.8391333233828	892.6856760783684	800.1228268224854
368757	759008	594	732.0	188.0	1366.8391333233828	892.6856760783684	948.4738411093956
368756	759008	594	848.0	174.0	1366.8391333233828	892.6856760783684	886.3989774745797
368759	759008	594	1030.0	246.0	1366.8391333233828	892.6856760783684	729.1522237386266
368758	759008	594	931.0	237.0	1366.8391333233828	892.6856760783684	787.3242381321844
368753	759008	594	729.0	118.0	1366.8391333233828	892.6856760783684	1003.4822652741417
368752	759008	594	940.0	116.0	1366.8391333233828	892.6856760783684	886.2461763875592
368755	759008	594	579.0	145.0	1366.8391333233828	892.6856760783684	1086.151172815509
368754	759008	594	1365.0	126.0	1366.8391333233828	892.6856760783684	766.6878819409669
368765	759008	594	991.0	392.0	1366.8391333233828	892.6856760783684	626.0520748047437
368764	759008	594	714.0	363.0	1366.8391333233828	892.6856760783684	840.6936715837843
368767	759008	594	1202.0	635.0	1366.8391333233828	892.6856760783684	305.89842681970396
368766	759008	594	547.0	585.0	1366.8391333233828	892.6856760783684	875.6749852498004
368760	759008	594	777.0	266.0	1366.8391333233828	892.6856760783684	860.607424904922
368763	759008	594	918.0	338.0	1366.8391333233828	892.6856760783684	713.5353998569392
368762	759008	594	976.0	315.0	1366.8391333233828	892.6856760783684	697.4782924816332
368773	759026	595	1373.0	139.0	1366.7820856435148	892.7218530651642	753.7475003254933
368772	759026	595	1291.0	129.0	1366.7820856435148	892.7218530651642	767.4724707465208
368775	759026	595	848.0	173.0	1366.7820856435148	892.7218530651642	887.2059502529212
368774	759026	595	579.0	145.0	1366.7820856435148	892.7218530651642	1086.13469883438
368771	759026	595	688.0	118.0	1366.7820856435148	892.7218530651642	1030.0189655570823
368770	759026	595	968.0	108.0	1366.7820856435148	892.7218530651642	880.2360697609572
368781	759026	595	979.0	310.0	1366.7820856435148	892.7218530651642	699.9569300933687
368783	759026	595	716.0	365.0	1366.7820856435148	892.7218530651642	837.8589840761116
368782	759026	595	916.0	335.0	1366.7820856435148	892.7218530651642	717.1179499381938
368777	759026	595	933.0	236.0	1366.7820856435148	892.7218530651642	787.051770926526
368776	759026	595	732.0	190.0	1366.7820856435148	892.7218530651642	946.9774543405291
368779	759026	595	777.0	265.0	1366.7820856435148	892.7218530651642	861.3231875211405
368778	759026	595	1029.0	247.0	1366.7820856435148	892.7218530651642	728.7341414450076
368785	759026	595	1203.0	562.0	1366.7820856435148	892.7218530651642	369.0548952020494
368784	759026	595	980.0	394.0	1366.7820856435148	892.7218530651642	631.1290426683742
368787	759026	595	573.0	658.0	1366.7820856435148	892.7218530651642	827.7586289462121
368786	759026	595	1101.0	599.0	1366.7820856435148	892.7218530651642	396.1220064791283
368805	759044	596	1113.0	560.0	1366.7636216671858	892.6589890917783	418.3993053354779
368804	759044	596	1203.0	540.0	1366.7636216671858	892.6589890917783	388.8275792286192
368806	759044	596	566.0	694.0	1366.7636216671858	892.6589890917783	825.038042597137
368801	759044	596	915.0	335.0	1366.7636216671858	892.6589890917783	717.686503967238
368800	759044	596	982.0	311.0	1366.7636216671858	892.6589890917783	697.4024836130989
368803	759044	596	925.0	409.0	1366.7636216671858	892.6589890917783	655.0428345976997
368802	759044	596	719.0	365.0	1366.7636216671858	892.6589890917783	835.4769406301688
368789	759044	596	999.0	102.0	1366.7636216671858	892.6589890917783	872.0044257074603
368791	759044	596	1393.0	136.0	1366.7636216671858	892.6589890917783	757.1137122793474
368790	759044	596	641.0	121.0	1366.7636216671858	892.6589890917783	1059.3348998223437
368797	759044	596	1025.0	248.0	1366.7636216671858	892.6589890917783	729.6489466256392
368796	759044	596	938.0	221.0	1366.7636216671858	892.6589890917783	796.8463094555632
368798	759044	596	778.0	266.0	1366.7636216671858	892.6589890917783	859.8512027136967
368793	759044	596	1332.0	161.0	1366.7636216671858	892.6589890917783	732.4843928099916
368792	759044	596	579.0	146.0	1366.7636216671858	892.6589890917783	1085.3898698687753
368795	759044	596	730.0	190.0	1366.7636216671858	892.6589890917783	948.2602832715239
368794	759044	596	848.0	171.0	1366.7636216671858	892.6589890917783	888.7673439670375
368813	759063	597	1374.0	186.0	1366.8192150176724	892.6884951770561	706.7249768393463
368812	759063	597	845.0	172.0	1366.8192150176724	892.6884951770561	889.7680598011087
368815	759063	597	981.0	191.0	1366.8192150176724	892.6884951770561	800.7641418924142
368814	759063	597	730.0	190.0	1366.8192150176724	892.6884951770561	948.319478799165
368809	759063	597	609.0	110.0	1366.8192150176724	892.6884951770561	1089.4453832719314
368808	759063	597	1039.0	105.0	1366.8192150176724	892.6884951770561	853.181459696059
368811	759063	597	581.0	150.0	1366.8192150176724	892.6884951770561	1081.2483708932702
368810	759063	597	1419.0	139.0	1366.8192150176724	892.6884951770561	755.4926750694723
368821	759063	597	721.0	366.0	1366.8192150176724	892.6884951770561	833.3566040045008
368820	759063	597	913.0	337.0	1366.8192150176724	892.6884951770561	717.4549348853888
368823	759063	597	1210.0	531.0	1366.8192150176724	892.6884951770561	394.2218077963246
368822	759063	597	866.0	462.0	1366.8192150176724	892.6884951770561	660.539526454545
368817	759063	597	778.0	265.0	1366.8192150176724	892.6884951770561	860.6398288202012
368816	759063	597	1022.0	249.0	1366.8192150176724	892.6884951770561	730.2295323175492
368819	759063	597	995.0	320.0	1366.8192150176724	892.6884951770561	682.8042480568784
368825	759063	597	561.0	671.0	1366.8192150176724	892.6884951770561	835.7573787802088
368824	759063	597	1127.0	534.0	1366.8192150176724	892.6884951770561	431.4750195133822
368847	759082	598	1084.0	120.0	1366.7862790649513	892.7466334690364	822.8641681135045
368846	759082	598	567.0	110.0	1366.7862790649513	892.7466334690364	1119.0846189576864
368853	759082	598	1391.0	204.0	1366.7862790649513	892.7466334690364	689.1721333574447
368852	759082	598	731.0	189.0	1366.7862790649513	892.7466334690364	948.4110484205983
368855	759082	598	779.0	266.0	1366.7862790649513	892.7466334690364	859.2462117587668
368854	759082	598	1008.0	256.0	1366.7862790649513	892.7466334690364	730.8719924032008
368849	759082	598	1436.0	159.0	1366.7862790649513	892.7466334690364	737.0038407585264
368848	759082	598	583.0	151.0	1366.7862790649513	892.7466334690364	1079.1241816923252
368851	759082	598	996.0	184.0	1366.7862790649513	892.7466334690364	799.877650141898
368850	759082	598	845.0	171.0	1366.7862790649513	892.7466334690364	890.606043065246
368861	759082	598	1214.0	514.0	1366.7862790649513	892.7466334690364	408.40257030856424
368860	759082	598	1130.0	483.0	1366.7862790649513	892.7466334690364	473.2441712188686
368863	759082	598	584.0	655.0	1366.7862790649513	892.7466334690364	818.0940168576055
368862	759082	598	828.0	535.0	1366.7862790649513	892.7466334690364	646.7405262290933
368857	759082	598	1001.0	328.0	1366.7862790649513	892.7466334690364	672.8583520822139
368859	759082	598	721.0	366.0	1366.7862790649513	892.7466334690364	833.3678264125142
368858	759082	598	912.0	337.0	1366.7862790649513	892.7466334690364	718.112024852607
368869	759101	599	1456.0	177.0	1366.78256355284	892.6703082272005	721.2099146879633
368868	759101	599	844.0	171.0	1366.78256355284	892.6703082272005	891.128297458689
368871	759101	599	1013.0	205.0	1366.78256355284	892.6703082272005	773.3385772682701
368870	759101	599	731.0	189.0	1366.78256355284	892.6703082272005	948.3519234959058
368865	759101	599	1154.0	139.0	1366.78256355284	892.6703082272005	783.1317595752338
368867	759101	599	583.0	155.0	1366.78256355284	892.6703082272005	1076.323645828463
368866	759101	599	526.0	148.0	1366.78256355284	892.6703082272005	1123.1425497814955
368877	759101	599	912.0	338.0	1366.78256355284	892.6703082272005	717.2770252423749
368876	759101	599	1001.0	329.0	1366.78256355284	892.6703082272005	671.9531979061002
368879	759101	599	1139.0	396.0	1366.78256355284	892.6703082272005	546.4121991072362
368878	759101	599	717.0	364.0	1366.78256355284	892.6703082272005	837.6811294868374
368873	759101	599	980.0	265.0	1366.78256355284	892.6703082272005	737.2725190175852
368872	759101	599	1397.0	213.0	1366.78256355284	892.6703082272005	680.3416945558282
368874	759101	599	779.0	266.0	1366.78256355284	892.6703082272005	859.1879987699565
368881	759101	599	829.0	534.0	1366.78256355284	892.6703082272005	646.4166424723759
368880	759101	599	1230.0	449.0	1366.78256355284	892.6703082272005	464.27665469470446
368882	759101	599	627.0	597.0	1366.78256355284	892.6703082272005	796.6800942059363
368836	759139	600	779.0	266.0	1366.7628202967985	892.6516287427872	859.1608677827655
368839	759139	600	912.0	338.0	1366.7628202967985	892.6516287427872	717.2500623850268
368838	759139	600	993.0	330.0	1366.7628202967985	892.6516287427872	675.4816808493981
368833	759139	600	514.0	221.0	1366.7628202967985	892.6516287427872	1085.5046467304453
368832	759139	600	1395.0	211.0	1366.7628202967985	892.6516287427872	682.2362356876725
368835	759139	600	959.0	263.0	1366.7628202967985	892.6516287427872	750.1544448944123
368834	759139	600	1019.0	232.0	1366.7628202967985	892.6516287427872	746.5919593333971
368844	759139	600	671.0	570.0	1366.7628202967985	892.6516287427872	766.9354442439915
368841	759139	600	717.0	364.0	1366.7628202967985	892.6516287427872	837.6540259632561
368840	759139	600	1131.0	352.0	1366.7628202967985	892.6516287427872	589.8205583874889
368843	759139	600	829.0	534.0	1366.7628202967985	892.6516287427872	646.389852715388
368842	759139	600	1233.0	398.0	1366.7628202967985	892.6516287427872	512.418506605339
368829	759139	600	846.0	166.0	1366.7628202967985	892.6516287427872	893.9890964424685
368828	759139	600	581.0	161.0	1366.7628202967985	892.6516287427872	1073.6560508853624
368831	759139	600	1467.0	194.0	1366.7628202967985	892.6516287427872	705.805632266987
368830	759139	600	732.0	190.0	1366.7628202967985	892.6516287427872	946.9124296396354
368827	759139	600	1226.0	139.0	1366.7628202967985	892.6516287427872	766.68438687935
368901	759120	601	720.0	546.0	1366.8140673606458	892.6897871389133	733.8680032826387
368900	759120	601	828.0	539.0	1366.8140673606458	892.6897871389133	644.5285600437675
368897	759120	601	912.0	338.0	1366.8140673606458	892.6897871389133	717.3120630697263
368896	759120	601	992.0	328.0	1366.8140673606458	892.6897871389133	677.7611236936078
368899	759120	601	1226.0	365.0	1366.8140673606458	892.6897871389133	546.1548434440183
368898	759120	601	717.0	364.0	1366.8140673606458	892.6897871389133	837.7178601204438
368885	759120	601	578.0	157.0	1366.8140673606458	892.6897871389133	1078.6413193302699
368884	759120	601	1269.0	122.0	1366.8140673606458	892.6897871389133	776.8721514984666
368887	759120	601	731.0	190.0	1366.8140673606458	892.6897871389133	947.6457487917197
368886	759120	601	851.0	157.0	1366.8140673606458	892.6897871389133	898.5007595921288
368892	759120	601	779.0	266.0	1366.8140673606458	892.6897871389133	859.2237584536884
368895	759120	601	1119.0	307.0	1366.8140673606458	892.6897871389133	635.9593845055298
368894	759120	601	532.0	275.0	1366.8140673606458	892.6897871389133	1038.4869764224013
368889	759120	601	1016.0	222.0	1366.8140673606458	892.6897871389133	756.8984743217287
368888	759120	601	1405.0	221.0	1366.8140673606458	892.6897871389133	672.7743571200198
368891	759120	601	932.0	258.0	1366.8140673606458	892.6897871389133	769.3467352716507
368890	759120	601	1477.0	234.0	1366.8140673606458	892.6897871389133	667.8421785367492
368933	759158	602	992.0	327.0	1366.81706915394	892.6898836570934	678.5962568428487
368932	759158	602	1096.0	284.0	1366.81706915394	892.6898836570934	666.2171263271576
368935	759158	602	914.0	340.0	1366.81706915394	892.6898836570934	714.4994091068625
368934	759158	602	1232.0	338.0	1366.81706915394	892.6898836570934	570.8384264980575
368929	759158	602	1470.0	263.0	1366.81706915394	892.6898836570934	638.0878206000069
368928	759158	602	1417.0	263.0	1366.81706915394	892.6898836570934	631.6863748161617
368930	759158	602	780.0	266.0	1366.81706915394	892.6898836570934	858.5420682346098
368937	759158	602	717.0	364.0	1366.81706915394	892.6898836570934	837.7202495136235
368936	759158	602	562.0	342.0	1366.81706915394	892.6898836570934	975.1870911593329
368939	759158	602	830.0	548.0	1366.81706915394	892.6898836570934	637.9527267992252
368938	759158	602	746.0	524.0	1366.81706915394	892.6898836570934	722.0429790974836
368925	759158	602	733.0	188.0	1366.81706915394	892.6898836570934	947.7931785360867
368924	759158	602	577.0	158.0	1366.81706915394	892.6898836570934	1078.693760005588
368927	759158	602	926.0	253.0	1366.81706915394	892.6898836570934	776.8673218193022
368926	759158	602	1002.0	236.0	1366.81706915394	892.6898836570934	751.2210708197938
368923	759158	602	858.0	151.0	1366.81706915394	892.6898836570934	899.4435465228923
368922	759158	602	1324.0	125.0	1366.81706915394	892.6898836570934	768.8829942718039
368903	759177	603	1370.0	138.0	1366.818622625679	892.7145909966271	754.7212962578993
368909	759177	603	1239.0	265.0	1366.818622625679	892.7145909966271	640.5959787884939
368908	759177	603	920.0	252.0	1366.818622625679	892.7145909966271	781.1287145157858
368910	759177	603	780.0	266.0	1366.818622625679	892.7145909966271	858.5611652225883
368905	759177	603	573.0	161.0	1366.818622625679	892.7145909966271	1079.6083772853428
368904	759177	603	851.0	153.0	1366.818622625679	892.7145909966271	901.801822786337
368907	759177	603	987.0	241.0	1366.818622625679	892.7145909966271	754.3169719760843
368906	759177	603	734.0	189.0	1366.818622625679	892.7145909966271	946.4003564683455
368917	759177	603	719.0	364.0	1366.818622625679	892.7145909966271	836.1866338045368
368916	759177	603	920.0	344.0	1366.818622625679	892.7145909966271	707.6260197997983
368919	759177	603	776.0	503.0	1366.818622625679	892.7145909966271	707.7740510056672
368918	759177	603	551.0	366.0	1366.818622625679	892.7145909966271	971.0758391555235
368913	759177	603	1422.0	305.0	1366.818622625679	892.7145909966271	590.2994366245489
368912	759177	603	1086.0	278.0	1366.818622625679	892.7145909966271	675.8203364782196
368915	759177	603	990.0	328.0	1366.818622625679	892.7145909966271	678.8923652848083
368914	759177	603	1470.0	310.0	1366.818622625679	892.7145909966271	591.779258843387
368920	759177	603	819.0	577.0	1366.818622625679	892.7145909966271	632.2823311335401
368993	759196	604	532.0	380.0	1366.821289705285	892.6776586656943	979.6759502203438
368992	759196	604	719.0	365.0	1366.821289705285	892.6776586656943	835.5334432865794
368995	759196	604	822.0	577.0	1366.821289705285	892.6776586656943	629.6686604054426
368994	759196	604	841.0	487.0	1366.821289705285	892.6776586656943	664.1252829457773
368981	759196	604	1231.0	182.0	1366.821289705285	892.6776586656943	723.5400177348589
368980	759196	604	1402.0	169.0	1366.821289705285	892.6776586656943	724.5321906650253
368983	759196	604	907.0	246.0	1366.821289705285	892.6776586656943	793.4907766846289
368982	759196	604	730.0	188.0	1366.821289705285	892.6776586656943	949.7957452233965
368979	759196	604	572.0	161.0	1366.821289705285	892.6776586656943	1080.3208221446464
368978	759196	604	849.0	147.0	1366.821289705285	892.6776586656943	907.8403266572797
368989	759196	604	987.0	329.0	1366.821289705285	892.6776586656943	679.7034022220464
368988	759196	604	1476.0	328.0	1366.821289705285	892.6776586656943	575.1355048836645
368991	759196	604	918.0	341.0	1366.821289705285	892.6776586656943	711.1882937475683
368990	759196	604	1428.0	338.0	1366.821289705285	892.6776586656943	558.0413422105759
368985	759196	604	781.0	267.0	1366.821289705285	892.6776586656943	857.1225793463549
368984	759196	604	972.0	250.0	1366.821289705285	892.6776586656943	754.2668120450237
368987	759196	604	1083.0	270.0	1366.821289705285	892.6776586656943	684.3113261457552
369037	759234	605	1047.0	206.0	1366.8064580788778	892.7202572042839	757.5360600550148
369036	759234	605	729.0	186.0	1366.8064580788778	892.7202572042839	951.9719533211115
369039	759234	605	896.0	242.0	1366.8064580788778	892.7202572042839	803.1784198450476
369038	759234	605	1410.0	218.0	1366.8064580788778	892.7202572042839	676.1014033009448
369033	759234	605	863.0	148.0	1366.8064580788778	892.7202572042839	899.1269146746743
369035	759234	605	574.0	160.0	1366.8064580788778	892.7202572042839	1079.5466897217032
369034	759234	605	1237.0	155.0	1366.8064580788778	892.7202572042839	749.05333217905
369045	759234	605	917.0	342.0	1366.8064580788778	892.7202572042839	711.0686685719023
369044	759234	605	1002.0	341.0	1366.8064580788778	892.7202572042839	661.4219485817032
369047	759234	605	719.0	365.0	1366.8064580788778	892.7202572042839	835.5488477596366
369046	759234	605	1479.0	346.0	1366.8064580788778	892.7202572042839	558.113277468226
369041	759234	605	781.0	267.0	1366.8064580788778	892.7202572042839	857.1435390894079
369040	759234	605	967.0	253.0	1366.8064580788778	892.7202572042839	754.3786923018788
369043	759234	605	1427.0	336.0	1366.8064580788778	892.7202572042839	559.9649161069057
369049	759234	605	877.0	449.0	1366.8064580788778	892.7202572042839	660.9069775915605
369048	759234	605	523.0	378.0	1366.8064580788778	892.7202572042839	988.4059297030067
369050	759234	605	879.0	607.0	1366.8064580788778	892.7202572042839	565.3239831462505
368965	759215	606	962.0	252.0	1366.7778303064124	892.7330101951713	757.8811795138683
368964	759215	606	872.0	234.0	1366.7778303064124	892.7330101951713	823.8533122367796
368967	759215	606	780.0	267.0	1366.7778303064124	892.7330101951713	857.8170097328516
368966	759215	606	1417.0	255.0	1366.7778303064124	892.7330101951713	639.7074789474686
368961	759215	606	1233.0	159.0	1366.7778303064124	892.7330101951713	745.8288262943171
368960	759215	606	869.0	150.0	1366.7778303064124	892.7330101951713	894.1113424949601
368963	759215	606	727.0	188.0	1366.7778303064124	892.7330101951713	951.8215630097525
368962	759215	606	573.0	161.0	1366.7778303064124	892.7330101951713	1079.5908679195293
368973	759215	606	516.0	378.0	1366.7778303064124	892.7330101951713	994.3706493684681
368972	759215	606	1479.0	374.0	1366.7778303064124	892.7330101951713	530.7332204006831
368975	759215	606	880.0	403.0	1366.7778303064124	892.7330101951713	690.5005990965121
368974	759215	606	1017.0	391.0	1366.7778303064124	892.7330101951713	611.6212423496827
368969	759215	606	916.0	341.0	1366.7778303064124	892.7330101951713	712.4675198454887
368971	759215	606	1422.0	370.0	1366.7778303064124	892.7330101951713	525.6417867458528
368970	759215	606	719.0	364.0	1366.7778303064124	892.7330101951713	836.1666780651633
368976	759215	606	931.0	619.0	1366.7778303064124	892.7330101951713	514.6183811885018
368959	759215	606	1029.0	129.0	1366.7778303064124	892.7330101951713	835.0939908227608
368941	759270	607	1029.0	127.0	1366.7969411752604	892.6931264451925	836.8946990827316
368943	759270	607	868.0	147.0	1366.7969411752604	892.6931264451925	897.1380202362411
368942	759270	607	1192.0	141.0	1366.7969411752604	892.6931264451925	771.7490051753716
368949	759270	607	974.0	280.0	1366.7969411752604	892.6931264451925	727.7927618421509
368948	759270	607	1412.0	273.0	1366.7969411752604	892.6931264451925	621.3395911178768
368951	759270	607	718.0	363.0	1366.7969411752604	892.6931264451925	837.5632985522092
368950	759270	607	924.0	342.0	1366.7969411752604	892.6931264451925	706.6343118106761
368945	759270	607	731.0	185.0	1366.7969411752604	892.6931264451925	951.3502570691768
368944	759270	607	575.0	159.0	1366.7969411752604	892.6931264451925	1079.4665348436793
368947	759270	607	779.0	269.0	1366.7969411752604	892.6931264451925	857.0287976666662
368946	759270	607	836.0	227.0	1366.7969411752604	892.6931264451925	851.4063256503254
368957	759270	607	1022.0	610.0	1366.7969411752604	892.6931264451925	445.87031117038237
368956	759270	607	1016.0	445.0	1366.7969411752604	892.6931264451925	568.759729063328
368953	759270	607	523.0	370.0	1366.7969411752604	892.6931264451925	992.5731118510997
368952	759270	607	868.0	369.0	1366.7969411752604	892.6931264451925	723.2239481735493
368955	759270	607	1396.0	444.0	1366.7969411752604	892.6931264451925	449.6424583642905
368954	759270	607	1465.0	416.0	1366.7969411752604	892.6931264451925	486.70337738978924
369029	759252	608	1018.0	509.0	1366.8035050536582	892.7254913852463	518.5644973159715
369028	759252	608	1462.0	466.0	1366.8035050536582	892.7254913852463	437.21507024352303
369031	759252	608	1097.0	629.0	1366.8035050536582	892.7254913852463	377.28645104963545
369030	759252	608	1361.0	511.0	1366.8035050536582	892.7254913852463	381.76960518644694
369025	759252	608	719.0	363.0	1366.8035050536582	892.7254913852463	836.8144820586853
369024	759252	608	996.0	341.0	1366.8035050536582	892.7254913852463	664.7527790121451
369027	759252	608	524.0	367.0	1366.8035050536582	892.7254913852463	993.3302776131363
369026	759252	608	850.0	364.0	1366.8035050536582	892.7254913852463	739.3487053321435
369015	759252	608	1023.0	125.0	1366.8035050536582	892.7254913852463	841.191583534868
369021	759252	608	776.0	271.0	1366.8035050536582	892.7254913852463	857.6662335791901
369020	759252	608	811.0	220.0	1366.8035050536582	892.7254913852463	872.6265655991989
369023	759252	608	940.0	330.0	1366.8035050536582	892.7254913852463	706.2727593365435
369022	759252	608	1413.0	304.0	1366.8035050536582	892.7254913852463	590.5351982330326
369017	759252	608	874.0	151.0	1366.8035050536582	892.7254913852463	890.5122116871032
369016	759252	608	1137.0	142.0	1366.8035050536582	892.7254913852463	785.1104472305576
369019	759252	608	734.0	182.0	1366.8035050536582	892.7254913852463	951.6149431955107
369018	759252	608	573.0	161.0	1366.8035050536582	892.7254913852463	1079.6046495724504
368997	759342	609	1020.0	137.0	1366.805606150641	892.6677820529402	831.4492920739806
368999	759342	609	873.0	152.0	1366.805606150641	892.6677820529402	890.1869129778441
368998	759342	609	1133.0	147.0	1366.805606150641	892.6677820529402	781.463692476637
369005	759342	609	1418.0	328.0	1366.805606150641	892.6677820529402	566.9837476067459
369004	759342	609	941.0	325.0	1366.805606150641	892.6677820529402	709.6175906854475
369007	759342	609	720.0	359.0	1366.805606150641	892.6677820529402	838.5456420190869
369006	759342	609	834.0	353.0	1366.805606150641	892.6677820529402	758.3687288723685
369001	759342	609	733.0	175.0	1366.805606150641	892.6677820529402	957.4740684659653
369000	759342	609	574.0	160.0	1366.805606150641	892.6677820529402	1079.5104483062032
369003	759342	609	777.0	269.0	1366.805606150641	892.6677820529402	858.3892796497163
369002	759342	609	813.0	218.0	1366.805606150641	892.6677820529402	872.8558102826105
369013	759342	609	1136.0	633.0	1366.805606150641	892.6677820529402	347.41701867763777
369012	759342	609	1037.0	541.0	1366.805606150641	892.6677820529402	482.1223566507013
369009	759342	609	988.0	432.0	1366.805606150641	892.6677820529402	596.4130218839373
369008	759342	609	511.0	361.0	1366.805606150641	892.6677820529402	1007.5087423898409
369011	759342	609	1362.0	517.0	1366.805606150641	892.6677820529402	375.6985178611308
369010	759342	609	1461.0	498.0	1366.805606150641	892.6677820529402	405.7526857868414
369071	759288	610	1139.0	143.0	1366.7967417103805	892.5632702917276	783.4133338821183
369070	759288	610	1023.0	141.0	1366.7967417103805	892.5632702917276	826.464487357001
369077	759288	610	934.0	326.0	1366.7967417103805	892.5632702917276	712.956491574892
369076	759288	610	776.0	268.0	1366.7967417103805	892.5632702917276	859.7209248431142
369079	759288	610	715.0	350.0	1366.7967417103805	892.5632702917276	848.0647939715
369078	759288	610	1427.0	349.0	1366.7967417103805	892.5632702917276	546.8870643185157
369073	759288	610	574.0	160.0	1366.7967417103805	892.5632702917276	1079.4330079477404
369072	759288	610	865.0	158.0	1366.7967417103805	892.5632702917276	889.597194269874
369075	759288	610	811.0	217.0	1366.7967417103805	892.5632702917276	874.8118370616215
369074	759288	610	720.0	165.0	1366.7967417103805	892.5632702917276	973.4959359775254
369085	759288	610	1369.0	566.0	1366.7967417103805	892.5632702917276	326.57070268277084
369084	759288	610	1077.0	550.0	1366.7967417103805	892.5632702917276	448.70006202241177
369086	759288	610	1184.0	581.0	1366.7967417103805	892.5632702917276	361.2289027400876
369081	759288	610	475.0	383.0	1366.7967417103805	892.5632702917276	1027.1105855533042
369080	759288	610	831.0	363.0	1366.7967417103805	892.5632702917276	753.3361836985727
369083	759288	610	1458.0	544.0	1366.7967417103805	892.5632702917276	360.29763768182966
369082	759288	610	939.0	503.0	1366.7967417103805	892.5632702917276	578.5927702438076
369061	759306	611	1435.0	357.0	1366.8137203965357	892.7875784038353	540.1089685406157
369060	759306	611	715.0	339.0	1366.8137203965357	892.7875784038353	855.3021735571336
369063	759306	611	464.0	419.0	1366.8137203965357	892.7875784038353	1019.5819158782704
369062	759306	611	820.0	371.0	1366.8137203965357	892.7875784038353	755.8224141889676
369057	759306	611	798.0	221.0	1366.8137203965357	892.7875784038353	880.2542808808358
369056	759306	611	700.0	171.0	1366.8137203965357	892.7875784038353	982.6585602573978
369059	759306	611	928.0	322.0	1366.8137203965357	892.7875784038353	719.9694027306739
369058	759306	611	777.0	268.0	1366.8137203965357	892.7875784038353	859.2087888841288
369068	759306	611	1368.0	621.0	1366.8137203965357	892.7875784038353	271.7901672870424
369065	759306	611	1234.0	526.0	1366.8137203965357	892.7875784038353	390.09308119590986
369064	759306	611	848.0	524.0	1366.8137203965357	892.7875784038353	636.5311889111638
369067	759306	611	1452.0	560.0	1366.8137203965357	892.7875784038353	343.51750257092925
369066	759306	611	1094.0	550.0	1366.8137203965357	892.7875784038353	438.09890429509716
369053	759306	611	1143.0	154.0	1366.8137203965357	892.7875784038353	771.9453785349982
369052	759306	611	1034.0	128.0	1366.8137203965357	892.7875784038353	834.0653526942514
369055	759306	611	852.0	162.0	1366.8137203965357	892.7875784038353	893.9147898194011
369054	759306	611	573.0	161.0	1366.8137203965357	892.7875784038353	1079.6542421515967
369125	759324	612	573.0	161.0	1366.78538672994	892.6976604982831	1079.5724647121476
369124	759324	612	1082.0	104.0	1366.78538672994	892.6976604982831	838.5384404846247
369127	759324	612	1121.0	174.0	1366.78538672994	892.6976604982831	759.5635480561791
369126	759324	612	831.0	174.0	1366.78538672994	892.6976604982831	896.433102824219
369133	759324	612	1439.0	366.0	1366.78538672994	892.6976604982831	531.6252213205361
369132	759324	612	718.0	327.0	1366.78538672994	892.6976604982831	860.7765802620031
369135	759324	612	479.0	469.0	1366.78538672994	892.6976604982831	983.708595267393
369134	759324	612	818.0	369.0	1366.78538672994	892.6976604982831	758.5674922508246
369129	759324	612	783.0	225.0	1366.78538672994	892.6976604982831	886.919130244864
369128	759324	612	687.0	183.0	1366.78538672994	892.6976604982831	982.7405259417719
369131	759324	612	931.0	318.0	1366.78538672994	892.6976604982831	721.2394222930158
369130	759324	612	775.0	267.0	1366.78538672994	892.6976604982831	861.2244227262307
369140	759324	612	1384.0	670.0	1366.78538672994	892.6976604982831	223.36201758903925
369137	759324	612	743.0	486.0	1366.78538672994	892.6976604982831	744.6550850914788
369136	759324	612	1295.0	480.0	1366.78538672994	892.6976604982831	418.8943789652986
369139	759324	612	1447.0	579.0	1366.78538672994	892.6976604982831	323.79099182058997
369138	759324	612	1129.0	556.0	1366.78538672994	892.6976604982831	412.19801640391745
369093	759360	613	771.0	225.0	1366.7678797775134	892.6437930952529	894.811489104387
369092	759360	613	1069.0	189.0	1366.7678797775134	892.6437930952529	764.0551667181309
369095	759360	613	934.0	316.0	1366.7678797775134	892.6437930952529	720.9757984026961
369094	759360	613	775.0	265.0	1366.7678797775134	892.6437930952529	862.6273555524252
369089	759360	613	573.0	160.0	1366.7678797775134	892.6437930952529	1080.2010805991117
369088	759360	613	1160.0	114.0	1366.7678797775134	892.6437930952529	805.6296373852264
369091	759360	613	687.0	180.0	1366.7678797775134	892.6437930952529	984.8581350704301
369090	759360	613	835.0	172.0	1366.7678797775134	892.6437930952529	895.6029000007679
369101	759360	613	1173.0	548.0	1366.7678797775134	892.6437930952529	395.37998855854653
369100	759360	613	733.0	486.0	1366.7678797775134	892.6437930952529	753.0079016189535
369103	759360	613	1441.0	596.0	1366.7678797775134	892.6437930952529	305.79069255728655
369102	759360	613	524.0	551.0	1366.7678797775134	892.6437930952529	909.3834067901158
369097	759360	613	819.0	370.0	1366.7678797775134	892.6437930952529	757.1038136061302
369096	759360	613	719.0	332.0	1366.7678797775134	892.6437930952529	856.6940462076807
369099	759360	613	1308.0	475.0	1366.7678797775134	892.6437930952529	421.75822648116144
369098	759360	613	1443.0	388.0	1366.7678797775134	892.6437930952529	510.36917428776997
369104	759360	613	1441.0	697.0	1366.7678797775134	892.6437930952529	209.2531993767929
369121	759378	614	557.0	634.0	1366.7794798464838	892.6648487710227	850.088413031361
369120	759378	614	1438.0	597.0	1366.7794798464838	892.6648487710227	304.12179351327177
369122	759378	614	1442.0	696.0	1366.7794798464838	892.6648487710227	210.55923013322106
369109	759378	614	672.0	179.0	1366.7794798464838	892.6648487710227	996.0100611876956
369108	759378	614	837.0	170.0	1366.7794798464838	892.6648487710227	896.0528895749715
369111	759378	614	749.0	234.0	1366.7794798464838	892.6648487710227	903.0453303826703
369110	759378	614	1015.0	221.0	1366.7794798464838	892.6648487710227	758.2100444571171
369107	759378	614	574.0	160.0	1366.7794798464838	892.6648487710227	1079.4892701135695
369106	759378	614	1197.0	128.0	1366.7794798464838	892.6648487710227	783.286284013038
369117	759378	614	1309.0	417.0	1366.7794798464838	892.6648487710227	479.1612637178532
369116	759378	614	1449.0	401.0	1366.7794798464838	892.6648487710227	498.49226418405664
369119	759378	614	781.0	503.0	1366.7794798464838	892.6648487710227	703.5455162084121
369118	759378	614	1233.0	497.0	1366.7794798464838	892.6648487710227	417.66927320667486
369113	759378	614	935.0	319.0	1366.7794798464838	892.6648487710227	718.0006113729851
369112	759378	614	774.0	268.0	1366.7794798464838	892.6648487710227	861.1583391091284
369115	759378	614	819.0	370.0	1366.7794798464838	892.6648487710227	757.1267414916213
369114	759378	614	719.0	326.0	1366.7794798464838	892.6648487710227	860.6551605276454
369157	759414	615	620.0	681.0	1366.76749925163	892.7042384501434	776.1960979780099
369156	759414	615	1433.0	603.0	1366.76749925163	892.7042384501434	297.1788854063498
369158	759414	615	1427.0	716.0	1366.76749925163	892.7042384501434	186.6878197222506
369153	759414	615	1454.0	414.0	1366.76749925163	892.7042384501434	486.5873581351515
369152	759414	615	1309.0	387.0	1366.76749925163	892.7042384501434	508.992986942086
369155	759414	615	837.0	540.0	1366.76749925163	892.7042384501434	636.4384362088932
369154	759414	615	1254.0	461.0	1366.76749925163	892.7042384501434	446.1894870828812
369143	759414	615	1253.0	161.0	1366.76749925163	892.7042384501434	740.4958720019133
369142	759414	615	573.0	161.0	1366.76749925163	892.7042384501434	1079.563770897343
369149	759414	615	934.0	322.0	1366.76749925163	892.7042384501434	716.233925609132
369148	759414	615	774.0	269.0	1366.76749925163	892.7042384501434	860.4535346139875
369151	759414	615	814.0	370.0	1366.76749925163	892.7042384501434	760.770418143769
369150	759414	615	719.0	326.0	1366.76749925163	892.7042384501434	860.6720786478828
369145	759414	615	662.0	177.0	1366.76749925163	892.7042384501434	1004.4549690936353
369144	759414	615	838.0	170.0	1366.76749925163	892.7042384501434	895.4867305206841
369147	759414	615	1004.0	264.0	1366.76749925163	892.7042384501434	725.8576154856103
369146	759414	615	743.0	237.0	1366.76749925163	892.7042384501434	905.0049400108901
369165	759432	616	773.0	269.0	1366.7614419653116	892.6776051601109	861.1192746321368
369164	759432	616	1309.0	248.0	1366.7614419653116	892.6776051601109	647.260070429876
369167	759432	616	1010.0	322.0	1366.7614419653116	892.6776051601109	673.0168315164547
369166	759432	616	939.0	311.0	1366.7614419653116	892.6776051601109	722.030946412302
369161	759432	616	839.0	171.0	1366.7614419653116	892.6776051601109	894.0641506150093
369160	759432	616	573.0	161.0	1366.7614419653116	892.6776051601109	1079.5412658364135
369163	759432	616	742.0	241.0	1366.7614419653116	892.6776051601109	902.7793531277689
369162	759432	616	650.0	183.0	1366.7614419653116	892.6776051601109	1008.6571607607726
369173	759432	616	897.0	511.0	1366.7614419653116	892.6776051601109	605.2715148080954
369172	759432	616	1254.0	455.0	1366.7614419653116	892.6776051601109	451.96994242182336
369175	759432	616	714.0	669.0	1366.7614419653116	892.6776051601109	690.0211382028781
369174	759432	616	1439.0	600.0	1366.7614419653116	892.6776051601109	301.46076001560937
369169	759432	616	1270.0	349.0	1366.7614419653116	892.6776051601109	552.221074393073
369168	759432	616	720.0	324.0	1366.7614419653116	892.6776051601109	861.2169189139796
369171	759432	616	1446.0	438.0	1366.7614419653116	892.6776051601109	461.53057722490115
369170	759432	616	821.0	361.0	1366.7614419653116	892.6776051601109	761.9295422575811
369176	759432	616	1426.0	696.0	1366.7614419653116	892.6776051601109	205.40517795212867
369189	759450	617	1280.0	442.0	1366.7658884343105	892.7175108920632	458.99302175581306
369188	759450	617	1036.0	381.0	1366.7658884343105	892.7175108920632	609.3118117231172
369191	759450	617	974.0	535.0	1366.7658884343105	892.7175108920632	531.2502806741909
369190	759450	617	1440.0	470.0	1366.7658884343105	892.7175108920632	429.01436935328564
369185	759450	617	713.0	318.0	1366.7658884343105	892.7175108920632	870.4654239004971
369184	759450	617	943.0	306.0	1366.7658884343105	892.7175108920632	723.7506240328216
369187	759450	617	824.0	357.0	1366.7658884343105	892.7175108920632	762.6192110904852
369186	759450	617	1326.0	331.0	1366.7658884343105	892.7175108920632	563.1948328088724
369193	759450	617	1412.0	587.0	1366.7658884343105	892.7175108920632	309.04582397304125
369192	759450	617	793.0	585.0	1366.7658884343105	892.7175108920632	651.0740059627789
369194	759450	617	1469.0	678.0	1366.7658884343105	892.7175108920632	237.81384116848437
369181	759450	617	739.0	241.0	1366.7658884343105	892.7175108920632	904.8898964432444
369180	759450	617	644.0	188.0	1366.7658884343105	892.7175108920632	1009.4638674277269
369183	759450	617	1221.0	277.0	1366.7658884343105	892.7175108920632	632.7367125828576
369182	759450	617	772.0	268.0	1366.7658884343105	892.7175108920632	862.5650296993438
369179	759450	617	835.0	171.0	1366.7658884343105	892.7175108920632	896.4659087943985
369178	759450	617	573.0	160.0	1366.7658884343105	892.7175108920632	1080.2496176392615
369221	759396	618	713.0	321.0	1366.7921874475055	892.6816338712686	868.483802309011
369220	759396	618	942.0	308.0	1366.7921874475055	892.6816338712686	722.7039611783049
369223	759396	618	1332.0	347.0	1366.7921874475055	892.6816338712686	546.7896687500593
369222	759396	618	831.0	347.0	1366.7921874475055	892.6816338712686	764.7494450303315
369217	759396	618	1258.0	213.0	1366.7921874475055	892.6816338712686	688.3333955806083
369216	759396	618	643.0	189.0	1366.7921874475055	892.6816338712686	1009.4765834123064
369219	759396	618	774.0	269.0	1366.7921874475055	892.6816338712686	860.4541579463333
369218	759396	618	737.0	240.0	1366.7921874475055	892.6816338712686	906.9903607882404
369229	759396	618	1367.0	564.0	1366.7921874475055	892.6816338712686	328.6816995671399
369228	759396	618	1038.0	547.0	1366.7921874475055	892.6816338712686	477.0745167397074
369230	759396	618	1469.0	613.0	1366.7921874475055	892.6816338712686	297.7721499261947
369225	759396	618	1280.0	450.0	1366.7921874475055	892.6816338712686	451.1096460605324
369224	759396	618	1042.0	417.0	1366.7921874475055	892.6816338712686	575.988699393812
369227	759396	618	829.0	492.0	1366.7921874475055	892.6816338712686	670.6461127907343
369226	759396	618	1436.0	485.0	1366.7921874475055	892.6816338712686	413.51425116221606
369215	759396	618	832.0	169.0	1366.7921874475055	892.6816338712686	899.8432035401927
369214	759396	618	574.0	160.0	1366.7921874475055	892.6816338712686	1079.5099949004975
369248	759468	619	1050.0	580.0	1366.785933508586	892.720642910377	445.13765081285334
369237	759468	619	774.0	270.0	1366.785933508586	892.720642910377	859.7535472868716
369236	759468	619	733.0	242.0	1366.785933508586	892.720642910377	908.3622430633299
369239	759468	619	852.0	320.0	1366.785933508586	892.720642910377	770.0736926775137
369238	759468	619	943.0	308.0	1366.785933508586	892.720642910377	722.1445476393686
369233	759468	619	834.0	169.0	1366.785933508586	892.720642910377	898.6837151741566
369232	759468	619	574.0	160.0	1366.785933508586	892.720642910377	1079.531878601126
369235	759468	619	642.0	189.0	1366.785933508586	892.720642910377	1010.216507819045
369234	759468	619	1270.0	181.0	1366.785933508586	892.720642910377	718.2713905411302
369245	759468	619	1433.0	485.0	1366.785933508586	892.720642910377	413.06225348799495
369244	759468	619	1282.0	452.0	1366.785933508586	892.720642910377	448.80211631437123
369247	759468	619	1475.0	570.0	1366.785933508586	892.720642910377	340.38051875378426
369246	759468	619	1283.0	515.0	1366.785933508586	892.720642910377	386.9017533360811
369241	759468	619	1346.0	367.0	1366.785933508586	892.720642910377	526.1313993803482
369240	759468	619	713.0	321.0	1366.785933508586	892.720642910377	868.5047728041269
369243	759468	619	1039.0	432.0	1366.785933508586	892.720642910377	565.4265018637226
369242	759468	619	879.0	422.0	1366.785933508586	892.720642910377	677.8739120152075
369197	759504	620	834.0	168.0	1366.7773358722525	892.6316981096353	899.4124679613846
369196	759504	620	573.0	160.0	1366.7773358722525	892.6316981096353	1080.1998259671489
369199	759504	620	642.0	190.0	1366.7773358722525	892.6316981096353	1009.4520740394313
369198	759504	620	1274.0	189.0	1366.7773358722525	892.6316981096353	709.7219178214814
369205	759504	620	879.0	390.0	1366.7773358722525	892.6316981096353	700.4037073968183
369204	759504	620	710.0	325.0	1366.7773358722525	892.6316981096353	868.0796124862521
369207	759504	620	1302.0	456.0	1366.7773358722525	892.6316981096353	441.41062859520076
369206	759504	620	1364.0	408.0	1366.7773358722525	892.6316981096353	484.63965624696453
369201	759504	620	775.0	271.0	1366.7773358722525	892.6316981096353	858.2694118671185
369200	759504	620	731.0	242.0	1366.7773358722525	892.6316981096353	909.6891927432393
369203	759504	620	946.0	316.0	1366.7773358722525	892.6316981096353	713.8330908892863
369202	759504	620	868.0	287.0	1366.7773358722525	892.6316981096353	784.5817895764483
369212	759504	620	1103.0	547.0	1366.7773358722525	892.6316981096353	434.7870210321522
369209	759504	620	1179.0	484.0	1366.7773358722525	892.6316981096353	449.71123242281243
369208	759504	620	985.0	467.0	1366.7773358722525	892.6316981096353	571.765928174639
369211	759504	620	1475.0	530.0	1366.7773358722525	892.6316981096353	378.4361154868611
369210	759504	620	1417.0	498.0	1366.7773358722525	892.6316981096353	397.81464672003074
369253	759486	621	1307.0	228.0	1366.7691068217464	892.6720762578527	667.3539653641043
369252	759486	621	643.0	191.0	1366.7691068217464	892.6720762578527	1008.0602276598132
369255	759486	621	919.0	257.0	1366.7691068217464	892.6720762578527	777.5449579014154
369254	759486	621	730.0	241.0	1366.7691068217464	892.6720762578527	911.1264403894694
369251	759486	621	834.0	170.0	1366.7691068217464	892.6720762578527	897.8295222292911
369250	759486	621	573.0	161.0	1366.7691068217464	892.6720762578527	1079.543154357467
369261	759486	621	1458.0	453.0	1366.7691068217464	892.6720762578527	449.0374266261032
369260	759486	621	1369.0	413.0	1366.7691068217464	892.6720762578527	479.6772640285258
369263	759486	621	1163.0	482.0	1366.7691068217464	892.6720762578527	458.44672876231533
369262	759486	621	1307.0	460.0	1366.7691068217464	892.6720762578527	436.78080509970954
369257	759486	621	952.0	322.0	1366.7691068217464	892.6720762578527	705.478582661556
369256	759486	621	775.0	270.0	1366.7691068217464	892.6720762578527	859.0175727771071
369259	759486	621	895.0	381.0	1366.7691068217464	892.6720762578527	695.970117011794
369258	759486	621	708.0	326.0	1366.7691068217464	892.6720762578527	868.9614364936497
369265	759486	621	1403.0	514.0	1366.7691068217464	892.6720762578527	380.4013918979885
369264	759486	621	917.0	512.0	1366.7691068217464	892.6720762578527	589.2397467022196
369266	759486	621	1116.0	542.0	1366.7691068217464	892.6720762578527	431.1102527233257
369284	759540	622	1396.0	539.0	1366.7844640032745	892.6921737365794	354.8967473872966
369281	759540	622	1107.0	482.0	1366.7844640032745	892.6921737365794	485.95887614688695
369280	759540	622	1310.0	462.0	1366.7844640032745	892.6921737365794	434.4194100982127
369283	759540	622	1164.0	521.0	1366.7844640032745	892.6921737365794	423.4106881718019
369282	759540	622	842.0	515.0	1366.7844640032745	892.6921737365794	646.5679482939644
369269	759540	622	835.0	169.0	1366.7844640032745	892.6921737365794	898.0674131059568
369268	759540	622	574.0	161.0	1366.7844640032745	892.6921737365794	1078.8330007338113
369271	759540	622	729.0	241.0	1366.7844640032745	892.6921737365794	911.850706987417
369270	759540	622	644.0	192.0	1366.7844640032745	892.6921737365794	1006.6711994192511
369277	759540	622	1433.0	343.0	1366.7844640032745	892.6921737365794	553.6659489932349
369276	759540	622	708.0	329.0	1366.7844640032745	892.6921737365794	867.0327772027721
369279	759540	622	1375.0	418.0	1366.7844640032745	892.6921737365794	474.76326188793547
369278	759540	622	942.0	370.0	1366.7844640032745	892.6921737365794	673.5346682569649
369273	759540	622	776.0	271.0	1366.7844640032745	892.6921737365794	857.6289651084259
369272	759540	622	990.0	241.0	1366.7844640032745	892.6921737365794	752.7743497381821
369275	759540	622	952.0	317.0	1366.7844640032745	892.6921737365794	709.5545296029275
369274	759540	622	1311.0	307.0	1366.7844640032745	892.6921737365794	588.3427817186272
369287	759522	623	835.0	169.0	1366.7904983744284	892.6781388509794	898.0596766430059
369286	759522	623	575.0	159.0	1366.7904983744284	892.6781388509794	1079.4516222341151
369293	759522	623	941.0	316.0	1366.7904983744284	892.6781388509794	716.836957985966
369292	759522	623	1060.0	273.0	1366.7904983744284	892.6781388509794	691.4632352212544
369295	759522	623	942.0	371.0	1366.7904983744284	892.6781388509794	672.7518473138643
369294	759522	623	710.0	330.0	1366.7904983744284	892.6781388509794	864.8586281559154
369289	759522	623	729.0	241.0	1366.7904983744284	892.6781388509794	911.8448971579422
369288	759522	623	644.0	192.0	1366.7904983744284	892.6781388509794	1006.6657632024777
369291	759522	623	775.0	271.0	1366.7904983744284	892.6781388509794	858.3121240501453
369290	759522	623	1421.0	254.0	1366.7904983744284	892.6781388509794	640.9745978684676
369301	759522	623	763.0	497.0	1366.7904983744284	892.6781388509794	721.8892958700908
369300	759522	623	1320.0	480.0	1366.7904983744284	892.6781388509794	415.32228091403385
369302	759522	623	1395.0	586.0	1366.7904983744284	892.6781388509794	307.972818331527
369297	759522	623	1410.0	449.0	1366.7904983744284	892.6781388509794	445.7772447366501
369296	759522	623	1305.0	391.0	1366.7904983744284	892.6781388509794	505.4691095312777
369299	759522	623	1020.0	465.0	1366.7904983744284	892.6781388509794	550.6107883195007
369298	759522	623	1217.0	462.0	1366.7904983744284	892.6781388509794	455.98339080212463
369317	759558	624	689.0	472.0	1366.800287298411	892.8125277565161	797.8072530245868
369316	759558	624	930.0	467.0	1366.800287298411	892.8125277565161	610.0088522131201
369319	759558	624	1349.0	513.0	1366.800287298411	892.8125277565161	380.22941294526424
369318	759558	624	1446.0	510.0	1366.800287298411	892.8125277565161	390.9194621649678
369313	759558	624	943.0	371.0	1366.800287298411	892.8125277565161	672.2313572259633
369312	759558	624	711.0	329.0	1366.800287298411	892.8125277565161	864.8459881827923
369315	759558	624	1284.0	418.0	1366.800287298411	892.8125277565161	481.9780327890804
369314	759558	624	1219.0	407.0	1366.800287298411	892.8125277565161	507.79792934854373
369320	759558	624	1395.0	607.0	1366.800287298411	892.8125277565161	287.20032175995465
369309	759558	624	775.0	272.0	1366.800287298411	892.8125277565161	857.6921211401658
369308	759558	624	729.0	241.0	1366.800287298411	892.8125277565161	911.9477933622487
369311	759558	624	937.0	315.0	1366.800287298411	892.8125277565161	720.1358234348374
369310	759558	624	1122.0	314.0	1366.800287298411	892.8125277565161	628.4513688021312
369305	759558	624	836.0	169.0	1366.800287298411	892.8125277565161	897.5820410042488
369304	759558	624	575.0	159.0	1366.800287298411	892.8125277565161	1079.5501474495077
369307	759558	624	1416.0	200.0	1366.800287298411	892.8125277565161	694.5572765051795
369306	759558	624	644.0	191.0	1366.800287298411	892.8125277565161	1007.4626938178188
369325	759577	625	644.0	191.0	1366.7865251965425	892.6517254909364	1007.3408087088006
369324	759577	625	835.0	171.0	1366.7865251965425	892.6517254909364	896.4251900101083
369327	759577	625	776.0	271.0	1366.7865251965425	892.6517254909364	857.6010646913071
369326	759577	625	729.0	241.0	1366.7865251965425	892.6517254909364	911.823241126039
369323	759577	625	575.0	159.0	1366.7865251965425	892.6517254909364	1079.4307554441107
369322	759577	625	1376.0	155.0	1366.7865251965425	892.6517254909364	737.7092626758252
369333	759577	625	612.0	458.0	1366.7865251965425	892.6517254909364	870.9907124019861
369332	759577	625	1227.0	393.0	1366.7865251965425	892.6517254909364	518.8372764293191
369335	759577	625	876.0	476.0	1366.7865251965425	892.6517254909364	643.7935023507702
369334	759577	625	1227.0	465.0	1366.7865251965425	892.6517254909364	449.9180713662198
369329	759577	625	711.0	329.0	1366.7865251965425	892.6517254909364	864.7307293477348
369328	759577	625	919.0	321.0	1366.7865251965425	892.6517254909364	726.153198302093
369331	759577	625	946.0	372.0	1366.7865251965425	892.6517254909364	669.4322363343955
369330	759577	625	1133.0	333.0	1366.7865251965425	892.6517254909364	606.5197385151254
369337	759577	625	1462.0	531.0	1366.7865251965425	892.6517254909364	373.97536862034144
369336	759577	625	1332.0	501.0	1366.7865251965425	892.6517254909364	393.19356100434493
369338	759577	625	1353.0	586.0	1366.7865251965425	892.6517254909364	306.9614780775652
369349	759595	626	712.0	329.0	1366.7793742889717	892.7643977459297	864.0406964721558
369348	759595	626	913.0	328.0	1366.7793742889717	892.7643977459297	724.4822603013916
369351	759595	626	947.0	373.0	1366.7793742889717	892.7643977459297	668.1090870828128
369350	759595	626	1129.0	337.0	1366.7793742889717	892.7643977459297	604.4940832126903
369345	759595	626	728.0	241.0	1366.7793742889717	892.7643977459297	912.5984435588989
369344	759595	626	644.0	191.0	1366.7793742889717	892.7643977459297	1007.4141620213927
369347	759595	626	1232.0	326.0	1366.7793742889717	892.7643977459297	582.5696201193753
369346	759595	626	775.0	271.0	1366.7793742889717	892.7643977459297	858.3669344389994
369357	759595	626	1390.0	579.0	1366.7793742889717	892.7643977459297	314.6224638376568
369356	759595	626	1460.0	507.0	1366.7793742889717	892.7643977459297	396.8680582085632
369353	759595	626	1153.0	457.0	1366.7793742889717	892.7643977459297	485.37844123349475
369352	759595	626	586.0	387.0	1366.7793742889717	892.7643977459297	930.2763338612787
369355	759595	626	1322.0	492.0	1366.7793742889717	892.7643977459297	403.25834754208074
369354	759595	626	851.0	484.0	1366.7793742889717	892.7643977459297	658.1160200196587
369341	759595	626	1282.0	122.0	1366.7793742889717	892.7643977459297	775.4129861805742
369343	759595	626	832.0	172.0	1366.7793742889717	892.7643977459297	897.4911120579172
369342	759595	626	575.0	159.0	1366.7793742889717	892.7643977459297	1079.502093072951
369381	759613	627	728.0	241.0	1366.784227492382	892.7499142447809	912.591496788743
369380	759613	627	644.0	190.0	1366.784227492382	892.7499142447809	1008.1044000909857
369382	759613	627	775.0	270.0	1366.784227492382	892.7499142447809	859.0844123836943
369377	759613	627	1169.0	146.0	1366.784227492382	892.7499142447809	772.4985663865959
369379	759613	627	828.0	175.0	1366.784227492382	892.7499142447809	897.4705472565399
369378	759613	627	577.0	160.0	1366.784227492382	892.7499142447809	1077.3493225604554
369389	759613	627	948.0	372.0	1366.784227492382	892.7499142447809	668.2519752176852
369388	759613	627	1140.0	344.0	1366.784227492382	892.7499142447809	593.7655717730448
369391	759613	627	1322.0	486.0	1366.784227492382	892.7499142447809	409.20791753120574
369390	759613	627	1048.0	444.0	1366.784227492382	892.7499142447809	550.4542389995856
369385	759613	627	603.0	305.0	1366.784227492382	892.7499142447809	963.7511649076653
369384	759613	627	1197.0	279.0	1366.784227492382	892.7499142447809	636.8011001409002
369387	759613	627	904.0	333.0	1366.784227492382	892.7499142447809	726.2845225617577
369386	759613	627	711.0	328.0	1366.784227492382	892.7499142447809	865.4452141338974
369393	759613	627	1410.0	520.0	1366.784227492382	892.7499142447809	375.2467209222777
369392	759613	627	1462.0	504.0	1366.784227492382	892.7499142447809	400.24060158802854
369394	759613	627	793.0	524.0	1366.784227492382	892.7499142447809	682.059263535481
369359	759631	628	583.0	155.0	1366.7779165236082	892.7544735701567	1076.3779474250052
369365	759631	628	775.0	270.0	1366.7779165236082	892.7544735701567	859.0833701315988
369364	759631	628	1129.0	250.0	1366.7779165236082	892.7544735701567	685.3259449931523
369367	759631	628	708.0	328.0	1366.7779165236082	892.7544735701567	867.7188246872894
369366	759631	628	606.0	317.0	1366.7779165236082	892.7544735701567	954.083985876532
369361	759631	628	1072.0	189.0	1366.7779165236082	892.7544735701567	762.9969719074957
369360	759631	628	825.0	178.0	1366.7779165236082	892.7544735701567	896.8819701171462
369363	759631	628	728.0	240.0	1366.7779165236082	892.7544735701567	913.3047845073922
369362	759631	628	644.0	190.0	1366.7779165236082	892.7544735701567	1008.1030536294769
369373	759631	628	976.0	497.0	1366.7779165236082	892.7544735701567	556.173519140676
369372	759631	628	1418.0	455.0	1366.7779165236082	892.7544735701567	440.7410588614901
369375	759631	628	730.0	564.0	1366.7779165236082	892.7544735701567	716.6349271871544
369374	759631	628	1456.0	499.0	1366.7779165236082	892.7544735701567	403.7365052065264
369369	759631	628	1162.0	345.0	1366.7779165236082	892.7544735701567	584.781120088422
369368	759631	628	868.0	345.0	1366.7779165236082	892.7544735701567	740.8200681189401
369371	759631	628	1335.0	453.0	1366.7779165236082	892.7544735701567	440.90116012950915
369370	759631	628	948.0	372.0	1366.7779165236082	892.7544735701567	668.2515732201348
369412	759649	629	883.0	564.0	1366.7924652039062	892.7007025745023	584.8925553134047
369409	759649	629	1347.0	403.0	1366.7924652039062	892.7007025745023	490.1005200780846
369408	759649	629	948.0	372.0	1366.7924652039062	892.7007025745023	668.2187894493429
369411	759649	629	666.0	520.0	1366.7924652039062	892.7007025745023	793.7354048964276
369410	759649	629	1449.0	511.0	1366.7924652039062	892.7007025745023	390.45294866746707
369397	759649	629	816.0	184.0	1366.7924652039062	892.7007025745023	897.5683960317394
369396	759649	629	581.0	163.0	1366.7924652039062	892.7007025745023	1072.3492498756898
369399	759649	629	1020.0	227.0	1366.7924652039062	892.7007025745023	750.6147076432678
369398	759649	629	643.0	190.0	1366.7924652039062	892.7007025745023	1008.7932444681849
369405	759649	629	1431.0	334.0	1366.7924652039062	892.7007025745023	562.3780601889036
369404	759649	629	703.0	327.0	1366.7924652039062	892.7007025745023	872.1454705235616
369407	759649	629	1220.0	358.0	1366.7924652039062	892.7007025745023	554.4843272575938
369406	759649	629	821.0	349.0	1366.7924652039062	892.7007025745023	770.3894268831606
369401	759649	629	728.0	240.0	1366.7924652039062	892.7007025745023	913.276530270286
369400	759649	629	1125.0	236.0	1366.7924652039062	892.7007025745023	699.7995491504886
369403	759649	629	604.0	317.0	1366.7924652039062	892.7007025745023	955.6587486737241
369402	759649	629	775.0	268.0	1366.7924652039062	892.7007025745023	860.5052525517746
369445	759685	630	1233.0	357.0	1366.759479665809	892.7990795669458	552.2429284882282
369444	759685	630	777.0	344.0	1366.759479665809	892.7990795669458	805.6032979011524
369447	759685	630	1359.0	388.0	1366.759479665809	892.7990795669458	504.85871316272215
369446	759685	630	949.0	379.0	1366.759479665809	892.7990795669458	662.202746154445
369441	759685	630	988.0	282.0	1366.759479665809	892.7990795669458	718.7031786742999
369443	759685	630	578.0	339.0	1366.759479665809	892.7990795669458	963.7608299219647
369442	759685	630	704.0	327.0	1366.759479665809	892.7990795669458	871.4233909677299
369449	759685	630	1454.0	490.0	1366.759479665809	892.7990795669458	412.1383346501016
369448	759685	630	611.0	442.0	1366.759479665809	892.7990795669458	879.9955688769916
369450	759685	630	765.0	587.0	1366.759479665809	892.7990795669458	675.0018877245134
369437	759685	630	1413.0	239.0	1366.759479665809	892.7990795669458	655.432240710939
369436	759685	630	1118.0	198.0	1366.759479665809	892.7990795669458	737.9885091860707
369439	759685	630	775.0	268.0	1366.759479665809	892.7990795669458	860.5539911022735
369438	759685	630	728.0	240.0	1366.759479665809	892.7990795669458	913.3237712587945
369433	759685	630	575.0	168.0	1366.759479665809	892.7990795669458	1073.413610581571
369435	759685	630	643.0	190.0	1366.759479665809	892.7990795669458	1008.8381092357033
369434	759685	630	812.0	184.0	1366.759479665809	892.7990795669458	900.0856711858204
369415	759667	631	1161.0	178.0	1366.7708824589913	892.665613505965	743.699263947336
369414	759667	631	1406.0	173.0	1366.7708824589913	892.665613505965	720.734013992654
369420	759667	631	774.0	271.0	1366.7708824589913	892.665613505965	858.9793094754723
369423	759667	631	698.0	323.0	1366.7708824589913	892.665613505965	878.5063485462729
369422	759667	631	990.0	279.0	1366.7708824589913	892.665613505965	720.0984537329457
369417	759667	631	642.0	188.0	1366.7708824589913	892.665613505965	1010.8642138873663
369416	759667	631	573.0	186.0	1366.7708824589913	892.665613505965	1062.7551473182746
369419	759667	631	731.0	240.0	1366.7708824589913	892.665613505965	911.1405040035276
369418	759667	631	807.0	189.0	1366.7708824589913	892.665613505965	899.1600171713842
369429	759667	631	602.0	420.0	1366.7708824589913	892.665613505965	899.0479880674193
369428	759667	631	952.0	381.0	1366.7708824589913	892.665613505965	658.6627247539107
369431	759667	631	715.0	616.0	1366.7708824589913	892.665613505965	708.0601280385757
369430	759667	631	1459.0	458.0	1366.7708824589913	892.665613505965	444.3426669665092
369425	759667	631	781.0	343.0	1366.7708824589913	892.665613505965	803.2806566871097
369424	759667	631	1259.0	333.0	1366.7708824589913	892.665613505965	569.9475081505295
369427	759667	631	555.0	359.0	1366.7708824589913	892.665613505965	971.4787453397771
369426	759667	631	1367.0	347.0	1366.7708824589913	892.665613505965	545.6656616076265
369453	759703	632	1190.0	175.0	1366.819450586279	892.7162208164327	739.176360369199
369452	759703	632	1388.0	132.0	1366.819450586279	892.7162208164327	761.0110277037401
369455	759703	632	804.0	193.0	1366.819450586279	892.7162208164327	897.9802467938099
369454	759703	632	640.0	188.0	1366.819450586279	892.7162208164327	1012.3692338432335
369461	759703	632	1389.0	290.0	1366.819450586279	892.7162208164327	603.1242157363087
369460	759703	632	984.0	280.0	1366.819450586279	892.7162208164327	722.4762272896957
369463	759703	632	694.0	326.0	1366.819450586279	892.7162208164327	879.6893133508454
369462	759703	632	1272.0	305.0	1366.819450586279	892.7162208164327	595.3159534400482
369457	759703	632	722.0	244.0	1366.819450586279	892.7162208164327	914.6719953102015
369456	759703	632	571.0	199.0	1366.819450586279	892.7162208164327	1055.7323491090344
369458	759703	632	774.0	272.0	1366.819450586279	892.7162208164327	858.3260032051062
369469	759703	632	696.0	693.0	1366.819450586279	892.7162208164327	699.9180695924882
369468	759703	632	1458.0	457.0	1366.819450586279	892.7162208164327	445.1544874242451
369465	759703	632	962.0	378.0	1366.819450586279	892.7162208164327	654.8370603016657
369464	759703	632	782.0	343.0	1366.819450586279	892.7162208164327	802.6217746938704
369467	759703	632	608.0	423.0	1366.819450586279	892.7162208164327	892.4350321934555
369466	759703	632	554.0	399.0	1366.819450586279	892.7162208164327	951.0158599879609
369477	759722	633	1265.0	252.0	1366.8226134128531	892.7247274532929	648.7649967224802
369476	759722	633	1400.0	231.0	1366.8226134128531	892.7247274532929	662.5559251141656
369479	759722	633	774.0	273.0	1366.8226134128531	892.7247274532929	857.6114439480756
369478	759722	633	710.0	255.0	1366.8226134128531	892.7247274532929	915.4828089570372
369473	759722	633	638.0	186.0	1366.8226134128531	892.7247274532929	1015.2055172308079
369472	759722	633	1145.0	145.0	1366.8226134128531	892.7247274532929	779.934317661692
369475	759722	633	575.0	218.0	1366.8226134128531	892.7247274532929	1040.3059689095708
369474	759722	633	793.0	203.0	1366.8226134128531	892.7247274532929	897.2137935433649
369485	759722	633	603.0	412.0	1366.8226134128531	892.7247274532929	902.5083092946478
369484	759722	633	992.0	363.0	1366.8226134128531	892.7247274532929	648.9223978266635
369487	759722	633	1452.0	476.0	1366.8226134128531	892.7247274532929	425.3406701184798
369486	759722	633	558.0	455.0	1366.8226134128531	892.7247274532929	919.6722008368292
369481	759722	633	955.0	293.0	1366.8226134128531	892.7247274532929	727.5078100179534
369483	759722	633	770.0	350.0	1366.8226134128531	892.7247274532929	806.6891357085448
369482	759722	633	679.0	336.0	1366.8226134128531	892.7247274532929	884.8968130126984
369488	759722	633	644.0	742.0	1366.8226134128531	892.7247274532929	738.37014696347
369471	759722	633	1310.0	109.0	1366.8226134128531	892.7247274532929	785.781940373285
369509	759741	634	1224.0	86.0	1366.7553051367977	892.7338277333374	819.267078524447
369511	759741	634	634.0	188.0	1366.7553051367977	892.7338277333374	1016.6514177228116
369510	759741	634	1394.0	155.0	1366.7553051367977	892.7338277333374	738.2367330201542
369516	759741	634	775.0	274.0	1366.7553051367977	892.7338277333374	856.1576319458303
369519	759741	634	896.0	309.0	1366.7553051367977	892.7338277333374	749.9038198026818
369518	759741	634	684.0	276.0	1366.7553051367977	892.7338277333374	920.0627266458824
369513	759741	634	792.0	205.0	1366.7553051367977	892.7338277333374	896.2820307200413
369512	759741	634	1262.0	195.0	1366.7553051367977	892.7338277333374	705.5538025676839
369515	759741	634	585.0	255.0	1366.7553051367977	892.7338277333374	1008.8834383341525
369514	759741	634	1144.0	225.0	1366.7553051367977	892.7338277333374	703.9093625361166
369525	759741	634	593.0	495.0	1366.7553051367977	892.7338277333374	869.9939482265097
369524	759741	634	1455.0	474.0	1366.7553051367977	892.7338277333374	427.9312382377711
369526	759741	634	594.0	755.0	1366.7553051367977	892.7338277333374	784.9339901667795
369521	759741	634	676.0	341.0	1366.7553051367977	892.7338277333374	884.0549237688293
369520	759741	634	1034.0	327.0	1366.7553051367977	892.7338277333374	656.3389802064912
369523	759741	634	597.0	404.0	1366.7553051367977	892.7338277333374	911.802601530136
369522	759741	634	769.0	352.0	1366.7553051367977	892.7338277333374	806.0424785793443
369573	759760	635	1170.0	271.0	1366.7894502562729	892.702240951376	652.1041052900441
369572	759760	635	1067.0	269.0	1366.7894502562729	892.702240951376	692.010259933136
369574	759760	635	775.0	273.0	1366.7894502562729	892.702240951376	856.8813341850661
369569	759760	635	635.0	193.0	1366.7894502562729	892.702240951376	1012.4717405926723
369568	759760	635	1256.0	181.0	1366.7894502562729	892.702240951376	720.2738243635524
369571	759760	635	581.0	257.0	1366.7894502562729	892.702240951376	1010.733594615642
369570	759760	635	791.0	207.0	1366.7894502562729	892.702240951376	895.3887726971786
369581	759760	635	1456.0	483.0	1366.7894502562729	892.702240951376	419.3023353454609
369580	759760	635	592.0	404.0	1366.7894502562729	892.702240951376	916.0396129749598
369583	759760	635	530.0	748.0	1366.7894502562729	892.702240951376	849.2086449139254
369582	759760	635	643.0	562.0	1366.7894502562729	892.702240951376	795.7607306675416
369577	759760	635	889.0	316.0	1366.7894502562729	892.702240951376	748.911365579753
369576	759760	635	684.0	277.0	1366.7894502562729	892.702240951376	919.396912597497
369579	759760	635	772.0	346.0	1366.7894502562729	892.702240951376	807.8724097265704
369578	759760	635	677.0	343.0	1366.7894502562729	892.702240951376	882.0329015358869
369567	759760	635	1354.0	116.0	1366.7894502562729	892.702240951376	776.8075315911574
369566	759760	635	1133.0	106.0	1366.7894502562729	892.702240951376	820.7057468843794
369637	759797	636	591.0	415.0	1366.8038277013077	892.7855710680833	911.1260236634967
369636	759797	636	1254.0	364.0	1366.8038277013077	892.7855710680833	540.6837187430978
369639	759797	636	699.0	619.0	1366.8038277013077	892.7855710680833	721.7482187145281
369638	759797	636	1456.0	490.0	1366.8038277013077	892.7855710680833	412.543541233383
369633	759797	636	862.0	336.0	1366.8038277013077	892.7855710680833	751.5564360788238
369632	759797	636	679.0	279.0	1366.8038277013077	892.7855710680833	921.8496800736784
369635	759797	636	777.0	339.0	1366.8038277013077	892.7855710680833	809.0407986587061
369634	759797	636	674.0	339.0	1366.8038277013077	892.7855710680833	886.93607571278
369640	759797	636	538.0	746.0	1366.8038277013077	892.7855710680833	841.7017219217994
369623	759797	636	1361.0	116.0	1366.8038277013077	892.7855710680833	776.807252692426
369629	759797	636	580.0	253.0	1366.8038277013077	892.7855710680833	1014.0936052615373
369628	759797	636	1078.0	209.0	1366.8038277013077	892.7855710680833	742.2737757026254
369631	759797	636	776.0	274.0	1366.8038277013077	892.7855710680833	855.5376939612715
369625	759797	636	1252.0	184.0	1366.8038277013077	892.7855710680833	718.0229137076201
369624	759797	636	1046.0	125.0	1366.8038277013077	892.7855710680833	832.1116385486704
369627	759797	636	791.0	208.0	1366.8038277013077	892.7855710680833	894.6962201431937
369626	759797	636	641.0	196.0	1366.8038277013077	892.7855710680833	1006.1318642973914
369505	759815	637	1452.0	491.0	1366.7907407280989	892.6921949892661	410.6302928194176
369504	759815	637	1235.0	421.0	1366.7907407280989	892.6921949892661	489.75741562068544
369507	759815	637	542.0	751.0	1366.7907407280989	892.6921949892661	836.8730155236708
369506	759815	637	724.0	715.0	1366.7907407280989	892.6921949892661	666.899132197577
369493	759815	637	1120.0	173.0	1366.7907407280989	892.6921949892661	760.8301553156208
369492	759815	637	1258.0	171.0	1366.7907407280989	892.6921949892661	729.8459081043021
369495	759815	637	788.0	214.0	1366.7907407280989	892.6921949892661	891.976354558757
369494	759815	637	643.0	194.0	1366.7907407280989	892.6921949892661	1006.003886524624
369491	759815	637	1348.0	119.0	1366.7907407280989	892.6921949892661	773.9203476614498
369490	759815	637	955.0	111.0	1366.7907407280989	892.6921949892661	883.5237981268717
369501	759815	637	775.0	340.0	1366.7907407280989	892.6921949892661	809.7437515742649
369500	759815	637	667.0	335.0	1366.7907407280989	892.6921949892661	894.8338757337738
369503	759815	637	581.0	420.0	1366.7907407280989	892.6921949892661	917.0087237413745
369502	759815	637	861.0	340.0	1366.7907407280989	892.6921949892661	749.1948583701919
369496	759815	637	581.0	250.0	1366.7907407280989	892.6921949892661	1015.1454800737356
369499	759815	637	676.0	281.0	1366.7907407280989	892.6921949892661	922.6912749595402
369498	759815	637	776.0	277.0	1366.7907407280989	892.6921949892661	853.2939577313063
369549	759928	638	1247.0	164.0	1366.7904641614805	892.6897666201086	738.4703997323734
369548	759928	638	891.0	110.0	1366.7904641614805	892.6897666201086	915.9584251257461
369551	759928	638	644.0	192.0	1366.7904641614805	892.6897666201086	1006.6738320473572
369550	759928	638	1137.0	176.0	1366.7904641614805	892.6897666201086	752.6273174669747
369547	759928	638	1336.0	106.0	1366.7904641614805	892.6897666201086	787.292094198894
369557	759928	638	774.0	340.0	1366.7904641614805	892.6897666201086	810.4730177663989
369556	759928	638	675.0	281.0	1366.7904641614805	892.6897666201086	923.4383665911437
369559	759928	638	854.0	351.0	1366.7904641614805	892.6897666201086	745.9100906918302
369558	759928	638	663.0	347.0	1366.7904641614805	892.6897666201086	890.560687903155
369553	759928	638	578.0	251.0	1366.7904641614805	892.6897666201086	1016.8363452085362
369552	759928	638	786.0	219.0	1366.7904641614805	892.6897666201086	889.480446614519
369555	759928	638	776.0	277.0	1366.7904641614805	892.6897666201086	853.2920140636858
369564	759928	638	543.0	815.0	1366.7904641614805	892.6897666201086	827.4457255197312
369561	759928	638	1459.0	475.0	1366.7904641614805	892.6897666201086	427.7468172163482
369560	759928	638	576.0	424.0	1366.7904641614805	892.6897666201086	919.2495066863738
369563	759928	638	697.0	762.0	1366.7904641614805	892.6897666201086	682.4214833816927
369562	759928	638	1221.0	479.0	1366.7904641614805	892.6897666201086	438.62749850712714
369605	759779	639	800.0	120.0	1366.7669219923664	892.7352985023334	958.3029716202446
369604	759779	639	1379.0	103.0	1366.7669219923664	892.7352985023334	789.8300386147076
369607	759779	639	1261.0	184.0	1366.7669219923664	892.7352985023334	716.5838158449652
369606	759779	639	1135.0	180.0	1366.7669219923664	892.7352985023334	749.4714883576465
369613	759779	639	669.0	280.0	1366.7669219923664	892.7352985023334	928.6136028819762
369612	759779	639	776.0	277.0	1366.7669219923664	892.7352985023334	853.3085690077725
369615	759779	639	668.0	355.0	1366.7669219923664	892.7352985023334	881.7224407522356
369614	759779	639	772.0	339.0	1366.7669219923664	892.7352985023334	812.6318184170135
369609	759779	639	788.0	219.0	1366.7669219923664	892.7352985023334	888.1950250032626
369608	759779	639	644.0	193.0	1366.7669219923664	892.7352985023334	1005.9927989287345
369610	759779	639	568.0	265.0	1366.7669219923664	892.7352985023334	1015.9134808904608
369621	759779	639	553.0	886.0	1366.7669219923664	892.7352985023334	813.7947945120106
369620	759779	639	677.0	762.0	1366.7669219923664	892.7352985023334	702.0470959624557
369617	759779	639	606.0	438.0	1366.7669219923664	892.7352985023334	886.3128687442971
369616	759779	639	847.0	368.0	1366.7669219923664	892.7352985023334	738.5829585711762
369619	759779	639	1200.0	499.0	1366.7669219923664	892.7352985023334	427.59641200263786
369618	759779	639	1455.0	476.0	1366.7669219923664	892.7352985023334	425.97345583091214
369541	759852	640	1440.0	402.0	1366.8115579452551	892.7169248145475	496.14478567233476
369540	759852	640	845.0	380.0	1366.8115579452551	892.7169248145475	731.5503721525542
369543	759852	640	1127.0	476.0	1366.8115579452551	892.7169248145475	480.7936966631569
369542	759852	640	646.0	462.0	1366.8115579452551	892.7169248145475	839.6942130258886
369537	759852	640	664.0	284.0	1366.8115579452551	892.7169248145475	929.7743707680462
369536	759852	640	776.0	276.0	1366.8115579452551	892.7169248145475	854.0480445234986
369539	759852	640	669.0	369.0	1366.8115579452551	892.7169248145475	872.4794483190939
369538	759852	640	771.0	339.0	1366.8115579452551	892.7169248145475	813.3841929907609
369544	759852	640	649.0	738.0	1366.8115579452551	892.7169248145475	734.2960980039759
369546	759852	640	565.0	900.0	1366.8115579452551	892.7169248145475	801.844634351789
369533	759852	640	789.0	218.0	1366.8115579452551	892.7169248145475	888.3181440938391
369532	759852	640	1266.0	200.0	1366.8115579452551	892.7169248145475	700.0140771012202
369534	759852	640	563.0	266.0	1366.8115579452551	892.7169248145475	1019.2581245863981
369529	759852	640	754.0	128.0	1366.8115579452551	892.7169248145475	979.964275190228
369528	759852	640	1409.0	118.0	1366.8115579452551	892.7169248145475	775.8647937863374
369531	759852	640	642.0	190.0	1366.8115579452551	892.7169248145475	1009.5359681318156
369530	759852	640	1136.0	181.0	1366.8115579452551	892.7169248145475	748.207829649351
369601	759833	641	607.0	726.0	1366.8117950299008	892.7716506649978	777.8989313092595
369600	759833	641	713.0	511.0	1366.8117950299008	892.7716506649978	757.1125785322142
369603	759833	641	604.0	938.0	1366.8117950299008	892.7716506649978	764.1514497927151
369589	759833	641	1269.0	210.0	1366.8117950299008	892.7716506649978	689.7421795125894
369588	759833	641	641.0	190.0	1366.8117950299008	892.7716506649978	1010.2924105341643
369591	759833	641	545.0	259.0	1366.8117950299008	892.7716506649978	1037.805921951163
369590	759833	641	790.0	218.0	1366.8117950299008	892.7716506649978	887.7097653100265
369585	759833	641	742.0	132.0	1366.8117950299008	892.7716506649978	984.4609101757328
369587	759833	641	1146.0	185.0	1366.8117950299008	892.7716506649978	741.4165889089497
369586	759833	641	1427.0	137.0	1366.8117950299008	892.7716506649978	758.1644992786315
369597	759833	641	670.0	380.0	1366.8117950299008	892.7716506649978	865.1482204908585
369596	759833	641	768.0	340.0	1366.8117950299008	892.7716506649978	814.9429818372806
369599	759833	641	1063.0	405.0	1366.8117950299008	892.7716506649978	574.6501457336865
369598	759833	641	845.0	387.0	1366.8117950299008	892.7716506649978	726.6997399536647
369593	759833	641	776.0	276.0	1366.8117950299008	892.7716506649978	854.0877274674303
369595	759833	641	1435.0	321.0	1366.8117950299008	892.7716506649978	575.823281746423
369594	759833	641	655.0	284.0	1366.8117950299008	892.7716506649978	936.6317068074707
369668	759871	642	558.0	259.0	1366.7880437182405	892.7644546991096	1027.519091648247
369671	759871	642	1433.0	281.0	1366.7880437182405	892.7644546991096	615.3371199496717
369670	759871	642	776.0	277.0	1366.7880437182405	892.7644546991096	853.3442308185587
369665	759871	642	642.0	197.0	1366.7880437182405	892.7644546991096	1004.6919352416757
369664	759871	642	1184.0	185.0	1366.7880437182405	892.7644546991096	730.9869986955099
369667	759871	642	782.0	225.0	1366.7880437182405	892.7644546991096	887.6296654773352
369666	759871	642	1278.0	218.0	1366.7880437182405	892.7644546991096	680.5809180638985
369677	759871	642	738.0	545.0	1366.7880437182405	892.7644546991096	718.5502904287082
369676	759871	642	844.0	386.0	1366.7880437182405	892.7644546991096	728.0917189483965
369678	759871	642	575.0	725.0	1366.7880437182405	892.7644546991096	809.3659360484897
369673	759871	642	768.0	341.0	1366.7880437182405	892.7644546991096	814.242675600661
369672	759871	642	659.0	285.0	1366.7880437182405	892.7644546991096	932.9209758742697
369675	759871	642	665.0	382.0	1366.7880437182405	892.7644546991096	867.9785633815814
369674	759871	642	979.0	362.0	1366.7880437182405	892.7644546991096	657.3358907155939
369680	759871	642	666.0	982.0	1366.7880437182405	892.7644546991096	706.4466467919469
369661	759871	642	737.0	136.0	1366.7880437182405	892.7644546991096	984.5432544619302
369663	759871	642	1434.0	153.0	1366.7880437182405	892.7644546991096	742.8114804602121
369645	759890	643	640.0	198.0	1366.7766710421404	892.6835197429226	1005.3802873408207
369644	759890	643	1214.0	181.0	1366.7766710421404	892.6835197429226	727.8970692950984
369647	759890	643	780.0	226.0	1366.7766710421404	892.6835197429226	888.1293696168977
369646	759890	643	1287.0	220.0	1366.7766710421404	892.6835197429226	677.3975457412677
369643	759890	643	1438.0	157.0	1366.7766710421404	892.6835197429226	739.1231316967253
369642	759890	643	725.0	142.0	1366.7766710421404	892.6835197429226	987.6249502253143
369653	759890	643	927.0	331.0	1366.7766710421404	892.6835197429226	713.3665935153573
369652	759890	643	559.0	281.0	1366.7766710421404	892.6835197429226	1013.2422605700044
369655	759890	643	665.0	382.0	1366.7766710421404	892.6835197429226	867.9217437972208
369654	759890	643	768.0	342.0	1366.7766710421404	892.6835197429226	813.5022069427724
369648	759890	643	1421.0	270.0	1366.7766710421404	892.6835197429226	625.0399468535646
369651	759890	643	776.0	280.0	1366.7766710421404	892.6835197429226	851.1158384216625
369650	759890	643	653.0	279.0	1366.7766710421404	892.6835197429226	941.320667216046
369660	759890	643	724.0	1007.0	1366.7766710421404	892.6835197429226	652.8630074482569
369657	759890	643	739.0	569.0	1366.7766710421404	892.6835197429226	706.310533446811
369656	759890	643	843.0	389.0	1366.7766710421404	892.6835197429226	726.6629818482608
369658	759890	643	559.0	736.0	1366.7766710421404	892.6835197429226	822.8322281236638
369697	759909	644	577.0	737.0	1366.8051435734335	892.7694739066984	805.0194369182781
369696	759909	644	724.0	613.0	1366.8051435734335	892.7694739066984	701.0487936902061
369699	759909	644	749.0	1025.0	1366.8051435734335	892.7694739066984	631.7975209326974
369685	759909	644	775.0	226.0	1366.8051435734335	892.7694739066984	891.5238972084751
369684	759909	644	638.0	195.0	1366.8051435734335	892.7694739066984	1008.9792743238702
369687	759909	644	1295.0	230.0	1366.8051435734335	892.7694739066984	666.647848707369
369686	759909	644	1397.0	228.0	1366.8051435734335	892.7694739066984	665.4548690879116
369681	759909	644	729.0	137.0	1366.8051435734335	892.7694739066984	988.9301789600395
369683	759909	644	1219.0	180.0	1366.8051435734335	892.7694739066984	727.933158607296
369682	759909	644	1439.0	158.0	1366.8051435734335	892.7694739066984	738.3077116484556
369693	759909	644	768.0	342.0	1366.8051435734335	892.7694739066984	813.5813501780026
369692	759909	644	908.0	340.0	1366.8051435734335	892.7694739066984	718.3705527459538
369695	759909	644	840.0	392.0	1366.8051435734335	892.7694739066984	726.8381699472155
369694	759909	644	666.0	381.0	1366.8051435734335	892.7694739066984	867.7763788452182
369688	759909	644	627.0	261.0	1366.8051435734335	892.7694739066984	972.8536984655273
369691	759909	644	574.0	331.0	1366.8051435734335	892.7694739066984	971.6609169303359
369690	759909	644	775.0	279.0	1366.8051435734335	892.7694739066984	852.6114560922096
369701	759946	645	1441.0	156.0	1366.76883054023	892.768383279101	740.4984247917516
369700	759946	645	718.0	140.0	1366.76883054023	892.768383279101	993.7611555827534
369703	759946	645	1219.0	182.0	1366.76883054023	892.768383279101	725.9664743970029
369702	759946	645	1375.0	168.0	1366.76883054023	892.768383279101	724.815122325464
369709	759946	645	775.0	279.0	1366.76883054023	892.768383279101	852.5854661627731
369711	759946	645	767.0	344.0	1366.76883054023	892.768383279101	812.9387360523261
369710	759946	645	921.0	338.0	1366.76883054023	892.768383279101	711.6725436373894
369705	759946	645	773.0	226.0	1366.76883054023	892.768383279101	892.8278115413625
369704	759946	645	641.0	196.0	1366.76883054023	892.768383279101	1006.0947148857833
369707	759946	645	1299.0	233.0	1366.76883054023	892.768383279101	663.2397258665295
369706	759946	645	598.0	231.0	1366.76883054023	892.768383279101	1014.3682309289995
369716	759946	645	587.0	744.0	1366.76883054023	892.768383279101	793.8333962145682
369718	759946	645	766.0	1020.0	1366.76883054023	892.768383279101	614.0936997251229
369713	759946	645	667.0	382.0	1366.76883054023	892.768383279101	866.3490968155896
369712	759946	645	587.0	346.0	1366.76883054023	892.768383279101	952.3629003881451
369715	759946	645	740.0	634.0	1366.76883054023	892.768383279101	678.0857195971962
369714	759946	645	840.0	410.0	1366.76883054023	892.768383279101	714.5283148501804
369733	759965	646	841.0	448.0	1366.778243537885	892.7613049953436	688.6620214582364
369732	759965	646	672.0	383.0	1366.778243537885	892.7613049953436	861.7269844702232
369735	759965	646	569.0	725.0	1366.778243537885	892.7613049953436	815.2263374769816
369734	759965	646	790.0	655.0	1366.778243537885	892.7613049953436	623.8618279488949
369729	759965	646	768.0	343.0	1366.778243537885	892.7613049953436	812.8793744489387
369728	759965	646	775.0	280.0	1366.778243537885	892.7613049953436	851.8673056435379
369731	759965	646	946.0	373.0	1366.778243537885	892.7613049953436	668.7347339605519
369730	759965	646	595.0	357.0	1366.778243537885	892.7613049953436	939.5114864272476
369737	759965	646	848.0	1000.0	1366.778243537885	892.7613049953436	529.7461690985172
369719	759965	646	1357.0	123.0	1366.778243537885	892.7613049953436	769.8234087859505
369725	759965	646	772.0	226.0	1366.778243537885	892.7613049953436	893.4941504145985
369724	759965	646	585.0	215.0	1366.778243537885	892.7613049953436	1034.667873579813
369726	759965	646	1300.0	232.0	1366.778243537885	892.7613049953436	664.1271233650637
369721	759965	646	1434.0	156.0	1366.778243537885	892.7613049953436	739.8215900339038
369720	759965	646	718.0	140.0	1366.778243537885	892.7613049953436	993.7619390912472
369723	759965	646	643.0	206.0	1366.778243537885	892.7613049953436	997.7454764907197
369722	759965	646	1234.0	180.0	1366.778243537885	892.7613049953436	725.0232684925851
369764	760003	647	655.0	231.0	1366.799591083906	892.7750001827436	971.9078190518308
369767	760003	647	767.0	342.0	1366.799591083906	892.7750001827436	814.3172909196526
369766	760003	647	775.0	280.0	1366.799591083906	892.7750001827436	851.8919866133498
369761	760003	647	576.0	203.0	1366.799591083906	892.7750001827436	1049.358634660037
369760	760003	647	1239.0	171.0	1366.799591083906	892.7750001827436	733.0019688718531
369763	760003	647	1302.0	228.0	1366.799591083906	892.7750001827436	667.9257352974267
369762	760003	647	761.0	226.0	1366.799591083906	892.7750001827436	900.8784853830874
369773	760003	647	549.0	688.0	1366.799591083906	892.7750001827436	843.0474315700432
369772	760003	647	885.0	686.0	1366.799591083906	892.7750001827436	524.2964301511053
369775	760003	647	939.0	1005.0	1366.799591083906	892.7750001827436	442.2747344304674
369769	760003	647	1016.0	382.0	1366.799591083906	892.7750001827436	619.638163702267
369768	760003	647	599.0	366.0	1366.799591083906	892.7750001827436	931.1327042297155
369771	760003	647	788.0	498.0	1366.799591083906	892.7750001827436	700.6113526115475
369770	760003	647	672.0	383.0	1366.799591083906	892.7750001827436	861.7522976944589
369757	760003	647	1316.0	101.0	1366.799591083906	892.7750001827436	793.4029552306165
369759	760003	647	1436.0	157.0	1366.799591083906	892.7750001827436	739.0220209764192
369758	760003	647	726.0	138.0	1366.799591083906	892.7750001827436	990.1057604287341
369741	760041	648	1237.0	174.0	1366.7818514452492	892.7665228859364	730.3893779252927
369740	760041	648	1435.0	149.0	1366.7818514452492	892.7665228859364	746.8884497420443
369743	760041	648	757.0	226.0	1366.7818514452492	892.7665228859364	903.5549249455719
369742	760041	648	558.0	202.0	1366.7818514452492	892.7665228859364	1063.6195148487695
369739	760041	648	722.0	140.0	1366.7818514452492	892.7665228859364	991.1614772230338
369738	760041	648	1288.0	88.0	1366.7818514452492	892.7665228859364	808.6134654302151
369749	760041	648	1016.0	363.0	1366.7818514452492	892.7665228859364	635.3742803057205
369748	760041	648	762.0	337.0	1366.7818514452492	892.7665228859364	821.3632057733458
369751	760041	648	672.0	382.0	1366.7818514452492	892.7665228859364	862.324916721463
369750	760041	648	600.0	364.0	1366.7818514452492	892.7665228859364	931.4228059429765
369745	760041	648	663.0	258.0	1366.7818514452492	892.7665228859364	947.7538884121789
369744	760041	648	1302.0	229.0	1366.7818514452492	892.7665228859364	666.9202989718941
369747	760041	648	775.0	281.0	1366.7818514452492	892.7665228859364	851.1545325168139
369756	760041	648	1000.0	1008.0	1366.7818514452492	892.7665228859364	384.4576449979923
369753	760041	648	549.0	686.0	1366.7818514452492	892.7665228859364	843.5161833299703
369752	760041	648	729.0	518.0	1366.7818514452492	892.7665228859364	739.7402494855509
369754	760041	648	960.0	703.0	1366.7818514452492	892.7665228859364	448.868363636204
369792	759984	649	997.0	713.0	1366.796107560888	892.7289058459339	411.158899652872
369794	759984	649	1016.0	1012.0	1366.796107560888	892.7289058459339	370.5178848322685
369781	759984	649	752.0	226.0	1366.796107560888	892.7289058459339	906.9187878539815
369780	759984	649	541.0	214.0	1366.796107560888	892.7289058459339	1068.930371396347
369783	759984	649	1052.0	263.0	1366.796107560888	892.7289058459339	704.0277581128483
369782	759984	649	1304.0	227.0	1366.796107560888	892.7289058459339	668.6840264307373
369777	759984	649	716.0	149.0	1366.796107560888	892.7289058459339	988.2652776492721
369776	759984	649	1214.0	88.0	1366.796107560888	892.7289058459339	819.106380386426
369779	759984	649	1429.0	164.0	1366.796107560888	892.7289058459339	731.3789321890456
369778	759984	649	1266.0	158.0	1366.796107560888	892.7289058459339	741.6106932784811
369789	759984	649	674.0	383.0	1366.796107560888	892.7289058459339	860.1104604098304
369788	759984	649	603.0	362.0	1366.796107560888	892.7289058459339	930.0847624951103
369791	759984	649	565.0	662.0	1366.796107560888	892.7289058459339	834.3337618079787
369790	759984	649	685.0	540.0	1366.796107560888	892.7289058459339	767.6350782138918
369784	759984	649	671.0	272.0	1366.796107560888	892.7289058459339	932.4358411438146
369787	759984	649	761.0	331.0	1366.796107560888	892.7289058459339	826.1527023491439
369786	759984	649	775.0	281.0	1366.796107560888	892.7289058459339	851.1374079264062
369829	760022	650	564.0	657.0	1366.7782138444752	892.7606839081316	836.6815168868951
369828	760022	650	675.0	541.0	1366.7782138444752	892.7606839081316	776.0751741251416
369830	760022	650	1070.0	732.0	1366.7782138444752	892.7606839081316	337.52230400867916
369825	760022	650	760.0	325.0	1366.7782138444752	892.7606839081316	830.9825479443723
369824	760022	650	775.0	281.0	1366.7782138444752	892.7606839081316	851.1478066450634
369827	760022	650	675.0	381.0	1366.7782138444752	892.7606839081316	860.49758555383
369826	760022	650	604.0	359.0	1366.7782138444752	892.7606839081316	930.9839263928483
369832	760022	650	1064.0	994.0	1366.7782138444752	892.7606839081316	319.2554555549521
369815	760022	650	1306.0	124.0	1366.7782138444752	892.7606839081316	771.159503864812
369814	760022	650	1133.0	88.0	1366.7782138444752	892.7606839081316	838.0286460692121
369821	760022	650	526.0	245.0	1366.7782138444752	892.7606839081316	1061.3679420882452
369820	760022	650	1303.0	229.0	1366.7782138444752	892.7606839081316	666.8177457622002
369823	760022	650	676.0	279.0	1366.7782138444752	892.7606839081316	924.0544993849339
369817	760022	650	1072.0	181.0	1366.7782138444752	892.7606839081316	770.3878675801627
369816	760022	650	710.0	160.0	1366.7782138444752	892.7606839081316	984.0202447420743
369819	760022	650	745.0	226.0	1366.7782138444752	892.7606839081316	911.6896164908676
369818	760022	650	1398.0	206.0	1366.7782138444752	892.7606839081316	687.4700261776552
369860	760060	651	673.0	277.0	1366.7944706015387	892.6761818749186	927.5817637089182
369863	760060	651	760.0	328.0	1366.7944706015387	892.6761818749186	828.8900529801512
369862	760060	651	776.0	281.0	1366.7944706015387	892.6761818749186	850.4033501618105
369857	760060	651	744.0	231.0	1366.7944706015387	892.6761818749186	908.6739361687564
369856	760060	651	1302.0	228.0	1366.7944706015387	892.6761818749186	667.8268863802606
369859	760060	651	523.0	275.0	1366.7944706015387	892.6761818749186	1045.7117070556822
369858	760060	651	1373.0	248.0	1366.7944706015387	892.6761818749186	644.706047801584
369868	760060	651	1092.0	758.0	1366.7944706015387	892.6761818749186	306.0223440168807
369870	760060	651	1108.0	950.0	1366.7944706015387	892.6761818749186	265.0671577890556
369865	760060	651	684.0	377.0	1366.7944706015387	892.6761818749186	855.6460796597678
369864	760060	651	606.0	361.0	1366.7944706015387	892.6761818749186	928.1636649163589
369867	760060	651	577.0	659.0	1366.7944706015387	892.6761818749186	823.6381874150838
369866	760060	651	638.0	524.0	1366.7944706015387	892.6761818749186	816.7395591381901
369853	760060	651	1295.0	131.0	1366.7944706015387	892.6761818749186	765.0523198085928
369852	760060	651	1100.0	85.0	1366.7944706015387	892.6761818749186	850.59984970114
369855	760060	651	689.0	176.0	1366.7944706015387	892.6761818749186	986.4228779001587
369854	760060	651	1077.0	173.0	1366.7944706015387	892.6761818749186	775.831580917719
369797	760080	652	1076.0	169.0	1366.8268128134716	892.8373017095382	780.0773515475162
369796	760080	652	1282.0	147.0	1366.8268128134716	892.8373017095382	750.6456346329181
369799	760080	652	1297.0	216.0	1366.8268128134716	892.8373017095382	680.4296560065089
369798	760080	652	671.0	190.0	1366.8268128134716	892.8373017095382	989.0173032381681
369795	760080	652	1099.0	87.0	1366.8268128134716	892.8373017095382	849.1789908425266
369805	760080	652	757.0	330.0	1366.8268128134716	892.8373017095382	829.8641875764436
369804	760080	652	776.0	281.0	1366.8268128134716	892.8373017095382	850.5417135582085
369807	760080	652	610.0	361.0	1366.8268128134716	892.8373017095382	925.00688650576
369806	760080	652	534.0	332.0	1366.8268128134716	892.8373017095382	1004.0612427187302
369801	760080	652	1361.0	249.0	1366.8268128134716	892.8373017095382	643.8636678833356
369800	760080	652	751.0	229.0	1366.8268128134716	892.8373017095382	905.4957904490772
369802	760080	652	674.0	273.0	1366.8268128134716	892.8373017095382	929.6274916028648
369812	760080	652	1109.0	859.0	1366.8268128134716	892.8373017095382	260.0377441690634
369809	760080	652	570.0	454.0	1366.8268128134716	892.8373017095382	909.6763968523003
369808	760080	652	684.0	377.0	1366.8268128134716	892.8373017095382	855.7689981133816
369811	760080	652	1061.0	787.0	1366.8268128134716	892.8373017095382	323.622579355647
369810	760080	652	605.0	660.0	1366.8268128134716	892.8373017095382	796.6136464992995
369893	760099	653	654.0	205.0	1366.771876669607	892.7995796866348	990.5109842844879
369892	760099	653	1081.0	165.0	1366.771876669607	892.7995796866348	781.8937227573268
369895	760099	653	751.0	230.0	1366.771876669607	892.7995796866348	904.6978981571636
369894	760099	653	1293.0	205.0	1366.771876669607	892.7995796866348	691.7445710697463
369891	760099	653	1282.0	138.0	1366.771876669607	892.7995796866348	759.5450457801747
369890	760099	653	1069.0	90.0	1366.771876669607	892.7995796866348	856.2448573161636
369901	760099	653	539.0	339.0	1366.771876669607	892.7995796866348	995.9418930169654
369900	760099	653	755.0	331.0	1366.771876669607	892.7995796866348	830.5923168558282
369903	760099	653	685.0	375.0	1366.771876669607	892.7995796866348	856.1128994129533
369902	760099	653	610.0	362.0	1366.771876669607	892.7995796866348	924.3656566064899
369897	760099	653	685.0	275.0	1366.771876669607	892.7995796866348	920.0484837651659
369896	760099	653	1372.0	250.0	1366.771876669607	892.7995796866348	642.8208404515773
369899	760099	653	775.0	281.0	1366.771876669607	892.7995796866348	851.1713574373915
369905	760099	653	632.0	653.0	1366.771876669607	892.7995796866348	772.9123812971708
369904	760099	653	569.0	451.0	1366.771876669607	892.7995796866348	911.935762987851
369907	760099	653	970.0	829.0	1366.771876669607	892.7995796866348	401.86852138991077
369906	760099	653	1110.0	789.0	1366.771876669607	892.7995796866348	276.9587503429959
369837	760118	654	649.0	221.0	1366.7899427352706	892.7286570391108	983.077713397812
369836	760118	654	1294.0	212.0	1366.7899427352706	892.7286570391108	684.609290236172
369839	760118	654	1378.0	247.0	1366.7899427352706	892.7286570391108	645.8259548093527
369838	760118	654	755.0	228.0	1366.7899427352706	892.7286570391108	903.410826546287
369833	760118	654	1019.0	103.0	1366.7899427352706	892.7286570391108	862.9189973668446
369835	760118	654	1268.0	143.0	1366.7899427352706	892.7286570391108	756.2093043406082
369834	760118	654	1119.0	143.0	1366.7899427352706	892.7286570391108	789.6156754437043
369845	760118	654	610.0	365.0	1366.7899427352706	892.7286570391108	922.6204815012279
369844	760118	654	538.0	343.0	1366.7899427352706	892.7286570391108	994.5322345450436
369847	760118	654	561.0	455.0	1366.7899427352706	892.7286570391108	917.0080746681429
369846	760118	654	682.0	374.0	1366.7899427352706	892.7286570391108	859.0789750104321
369840	760118	654	691.0	274.0	1366.7899427352706	892.7286570391108	916.2517109089412
369843	760118	654	751.0	335.0	1366.7899427352706	892.7286570391108	830.817975525661
369842	760118	654	776.0	281.0	1366.7899427352706	892.7286570391108	850.437949694167
369849	760118	654	1033.0	776.0	1366.7899427352706	892.7286570391108	353.6118002066243
369848	760118	654	637.0	649.0	1366.7899427352706	892.7286570391108	769.4134251360824
369850	760118	654	873.0	862.0	1366.7899427352706	892.7286570391108	494.74514440257946
369889	760136	655	773.0	910.0	1366.7471597065269	892.8146011805894	593.9958144567604
369871	760136	655	1190.0	120.0	1366.7471597065269	892.8146011805894	792.7685452023422
369877	760136	655	1371.0	239.0	1366.7471597065269	892.8146011805894	653.8284326698365
369876	760136	655	1256.0	234.0	1366.7471597065269	892.8146011805894	668.0580903722386
369878	760136	655	695.0	274.0	1366.7471597065269	892.8146011805894	913.332227181368
369873	760136	655	1245.0	164.0	1366.7471597065269	892.8146011805894	738.9134548718329
369872	760136	655	953.0	164.0	1366.7471597065269	892.8146011805894	838.0676792832664
369875	760136	655	641.0	234.0	1366.7471597065269	892.8146011805894	980.1763201336942
369874	760136	655	756.0	227.0	1366.7471597065269	892.8146011805894	903.5049397954929
369885	760136	655	529.0	480.0	1366.7471597065269	892.8146011805894	933.9358642563429
369884	760136	655	680.0	374.0	1366.7471597065269	892.8146011805894	860.6917286480427
369887	760136	655	897.0	790.0	1366.7471597065269	892.8146011805894	480.8671711276129
369886	760136	655	647.0	642.0	1366.7471597065269	892.8146011805894	762.1967843483668
369881	760136	655	538.0	343.0	1366.7471597065269	892.8146011805894	994.5440917289721
369880	760136	655	775.0	281.0	1366.7471597065269	892.8146011805894	851.1649706364245
369883	760136	655	612.0	366.0	1366.7471597065269	892.8146011805894	920.4221309280504
369882	760136	655	759.0	346.0	1366.7471597065269	892.8146011805894	817.5345975526893
369925	760155	656	831.0	806.0	1366.7847349079923	892.8195205217107	542.77335168931
369924	760155	656	675.0	615.0	1366.7847349079923	892.8195205217107	745.4862878917589
369927	760155	656	698.0	932.0	1366.7847349079923	892.8195205217107	669.9314379980254
369921	760155	656	612.0	366.0	1366.7847349079923	892.8195205217107	920.4557584440729
369920	760155	656	763.0	353.0	1366.7847349079923	892.8195205217107	809.9142675889864
369923	760155	656	520.0	559.0	1366.7847349079923	892.8195205217107	910.208690111528
369922	760155	656	679.0	375.0	1366.7847349079923	892.8195205217107	860.9209588607955
369909	760155	656	1173.0	130.0	1366.7847349079923	892.8195205217107	787.0490101463399
369911	760155	656	756.0	227.0	1366.7847349079923	892.8195205217107	903.5339652190099
369910	760155	656	1251.0	165.0	1366.7847349079923	892.8195205217107	736.9717493161911
369916	760155	656	697.0	276.0	1366.7847349079923	892.8195205217107	910.5371557560969
369919	760155	656	548.0	352.0	1366.7847349079923	892.8195205217107	981.2717237828084
369918	760155	656	775.0	280.0	1366.7847349079923	892.8195205217107	851.9136911698168
369913	760155	656	1323.0	235.0	1366.7847349079923	892.8195205217107	659.275075056214
369912	760155	656	914.0	227.0	1366.7847349079923	892.8195205217107	805.1892014138426
369915	760155	656	1223.0	246.0	1366.7847349079923	892.8195205217107	662.6081361713705
369914	760155	656	638.0	239.0	1366.7847349079923	892.8195205217107	979.084856000823
369933	760174	657	1204.0	271.0	1366.7951615870577	892.7038658096607	642.6647348336711
369932	760174	657	639.0	242.0	1366.7951615870577	892.7038658096607	976.2690808425556
369934	760174	657	696.0	275.0	1366.7951615870577	892.7038658096607	911.8794956817519
369929	760174	657	1219.0	162.0	1366.7951615870577	892.7038658096607	745.5008714265376
369928	760174	657	1164.0	131.0	1366.7951615870577	892.7038658096607	788.2376905175889
369931	760174	657	755.0	230.0	1366.7951615870577	892.7038658096607	901.9255698229222
369930	760174	657	1288.0	228.0	1366.7951615870577	892.7038658096607	669.3578315907254
369941	760174	657	685.0	373.0	1366.7951615870577	892.7038658096607	857.2845213235964
369940	760174	657	611.0	367.0	1366.7951615870577	892.7038658096607	920.6469903310543
369943	760174	657	554.0	644.0	1366.7951615870577	892.7038658096607	849.9938750179326
369942	760174	657	691.0	545.0	1366.7951615870577	892.7038658096607	759.9980781051094
369937	760174	657	916.0	287.0	1366.7951615870577	892.7038658096607	755.0453302730035
369936	760174	657	774.0	280.0	1366.7951615870577	892.7038658096607	852.5327740205232
369939	760174	657	554.0	363.0	1366.7951615870577	892.7038658096607	970.1660477222598
369938	760174	657	764.0	352.0	1366.7951615870577	892.7038658096607	809.7670512772662
369944	760174	657	774.0	794.0	1366.7951615870577	892.7038658096607	600.9563684052257
369946	760174	657	649.0	949.0	1366.7951615870577	892.7038658096607	719.9994088348733
369957	760212	658	680.0	361.0	1366.8482472566786	892.6805559773353	868.5877781571302
369956	760212	658	774.0	350.0	1366.8482472566786	892.6805559773353	803.723354215358
369959	760212	658	612.0	367.0	1366.8482472566786	892.6805559773353	919.8564688684427
369958	760212	658	907.0	365.0	1366.8482472566786	892.6805559773353	699.933696618179
369953	760212	658	702.0	278.0	1366.8482472566786	892.6805559773353	905.4586560284704
369955	760212	658	1205.0	335.0	1366.8482472566786	892.6805559773353	580.6913617880404
369954	760212	658	776.0	280.0	1366.8482472566786	892.6805559773353	851.1633891086869
369965	760212	658	614.0	901.0	1366.8482472566786	892.6805559773353	752.8942133834603
369961	760212	658	664.0	497.0	1366.8482472566786	892.6805559773353	806.5722292828574
369960	760212	658	563.0	375.0	1366.8482472566786	892.6805559773353	956.1198474326518
369963	760212	658	604.0	736.0	1366.8482472566786	892.6805559773353	778.7722677162776
369962	760212	658	694.0	723.0	1366.8482472566786	892.6805559773353	693.9137229606878
369949	760212	658	1258.0	227.0	1366.8482472566786	892.6805559773353	674.5209733856652
369948	760212	658	1148.0	183.0	1366.8482472566786	892.6805559773353	742.6580955322712
369951	760212	658	624.0	257.0	1366.8482472566786	892.6805559773353	977.7081812585868
369950	760212	658	750.0	232.0	1366.8482472566786	892.6805559773353	903.8808312992136
369947	760212	658	1160.0	121.0	1366.8482472566786	892.6805559773353	798.9224479676668
369967	760194	659	750.0	231.0	1366.769693968	892.7615417086895	904.6177057089043
369966	760194	659	1208.0	81.0	1366.769693968	892.7615417086895	827.1424401637005
369973	760194	659	719.0	296.0	1366.769693968	892.7615417086895	880.755308860485
369972	760194	659	775.0	281.0	1366.769693968	892.7615417086895	851.14249959262
369975	760194	659	787.0	355.0	1366.769693968	892.7615417086895	790.7720112552385
369974	760194	659	673.0	352.0	1366.769693968	892.7615417086895	879.6245979164129
369969	760194	659	1076.0	239.0	1366.769693968	892.7615417086895	715.5076298318327
369968	760194	659	1202.0	236.0	1366.769693968	892.7615417086895	677.1150380237343
369970	760194	659	613.0	273.0	1366.769693968	892.7615417086895	975.844823794103
369981	760194	659	719.0	626.0	1366.769693968	892.7615417086895	700.5478545811079
369980	760194	659	657.0	490.0	1366.769693968	892.7615417086895	816.0820289376484
369983	760194	659	552.0	825.0	1366.769693968	892.7615417086895	817.582583439402
369982	760194	659	618.0	772.0	1366.769693968	892.7615417086895	758.445386669859
369977	760194	659	1199.0	385.0	1366.769693968	892.7615417086895	534.7601831218378
369976	760194	659	613.0	366.0	1366.769693968	892.7615417086895	919.5903834686005
369979	760194	659	880.0	459.0	1366.769693968	892.7615417086895	651.9921855599188
369978	760194	659	562.0	386.0	1366.769693968	892.7615417086895	951.0318188600821
370021	760232	660	525.0	784.0	1366.811195727074	892.7963201639681	848.8125402776909
370020	760232	660	633.0	765.0	1366.811195727074	892.7963201639681	744.8562078830043
370017	760232	660	660.0	491.0	1366.811195727074	892.7963201639681	813.0328094870722
370016	760232	660	1226.0	455.0	1366.811195727074	892.7963201639681	459.88412757041306
370019	760232	660	792.0	631.0	1366.811195727074	892.7963201639681	631.6211079314745
370018	760232	660	818.0	535.0	1366.811195727074	892.7963201639681	655.1426831448683
370005	760232	660	1136.0	230.0	1366.811195727074	892.7963201639681	701.8352870124577
370004	760232	660	1321.0	86.0	1366.811195727074	892.7963201639681	808.0958902779201
370007	760232	660	599.0	278.0	1366.811195727074	892.7963201639681	983.6201236102255
370006	760232	660	749.0	232.0	1366.811195727074	892.7963201639681	904.6228221242035
370013	760232	660	797.0	357.0	1366.811195727074	892.7963201639681	782.1524758492855
370012	760232	660	669.0	346.0	1366.811195727074	892.7963201639681	886.5250592210608
370015	760232	660	565.0	395.0	1366.811195727074	892.7963201639681	943.7702951259209
370014	760232	660	614.0	363.0	1366.811195727074	892.7963201639681	920.5481178468123
370009	760232	660	776.0	281.0	1366.811195727074	892.7963201639681	850.501385279664
370011	760232	660	724.0	325.0	1366.811195727074	892.7963201639681	857.6706212432683
370010	760232	660	997.0	296.0	1366.811195727074	892.7963201639681	702.0870090283266
369989	760251	661	774.0	281.0	1366.8147397336634	892.7376526949938	851.852259121423
369991	760251	661	593.0	297.0	1366.8147397336634	892.7376526949938	976.5718623161423
369990	760251	661	931.0	296.0	1366.8147397336634	892.7376526949938	738.9386398836184
369985	760251	661	1406.0	111.0	1366.8147397336634	892.7376526949938	782.7191337020064
369987	760251	661	745.0	236.0	1366.8147397336634	892.7376526949938	904.4102581336491
369986	760251	661	1052.0	227.0	1366.8147397336634	892.7376526949938	736.4203572480967
369997	760251	661	1289.0	484.0	1366.8147397336634	892.7376526949938	416.0788416279193
369996	760251	661	569.0	403.0	1366.8147397336634	892.7376526949938	936.1363829076912
369999	760251	661	743.0	582.0	1366.8147397336634	892.7376526949938	696.9237535852633
369998	760251	661	659.0	499.0	1366.8147397336634	892.7376526949938	809.9574340260093
369993	760251	661	731.0	354.0	1366.8147397336634	892.7376526949938	833.3658510485642
369992	760251	661	664.0	333.0	1366.8147397336634	892.7376526949938	898.4735935081222
369995	760251	661	625.0	366.0	1366.8147397336634	892.7376526949938	909.8030901534435
369994	760251	661	792.0	355.0	1366.8147397336634	892.7376526949938	787.1300833667844
370001	760251	661	719.0	697.0	1366.8147397336634	892.7376526949938	676.7401020323385
370000	760251	661	807.0	663.0	1366.8147397336634	892.7376526949938	605.1214191291486
370002	760251	661	544.0	713.0	1366.8147397336634	892.7376526949938	842.2171452299474
370023	760270	662	1444.0	187.0	1366.8107492773163	892.7176257788024	709.926438275121
370029	760270	662	585.0	302.0	1366.8107492773163	892.7176257788024	979.8853816091471
370028	760270	662	903.0	291.0	1366.8107492773163	892.7176257788024	759.7266036661243
370031	760270	662	791.0	353.0	1366.8107492773163	892.7176257788024	789.2104501079618
370030	760270	662	663.0	331.0	1366.8107492773163	892.7176257788024	900.486680583823
370025	760270	662	733.0	240.0	1366.8107492773163	892.7176257788024	909.811169914829
370024	760270	662	970.0	215.0	1366.8107492773163	892.7176257788024	785.3406592258432
370027	760270	662	774.0	282.0	1366.8107492773163	892.7176257788024	851.1172674171464
370037	760270	662	662.0	601.0	1366.8107492773163	892.7176257788024	762.7957560755523
370036	760270	662	662.0	494.0	1366.8107492773163	892.7176257788024	809.7740039069772
370039	760270	662	752.0	634.0	1366.8107492773163	892.7176257788024	667.0285356081519
370038	760270	662	551.0	612.0	1366.8107492773163	892.7176257788024	862.756955381586
370033	760270	662	642.0	369.0	1366.8107492773163	892.7176257788024	894.2207634691392
370032	760270	662	734.0	357.0	1366.8107492773163	892.7176257788024	829.1217154139647
370035	760270	662	1335.0	481.0	1366.8107492773163	892.7176257788024	412.94470228653887
370034	760270	662	583.0	430.0	1366.8107492773163	892.7176257788024	910.2015666263379
370040	760270	662	821.0	681.0	1366.8107492773163	892.7176257788024	585.434648011269
370053	760308	663	592.0	443.0	1366.822121312717	892.7686626093835	895.9024330478024
370052	760308	663	653.0	365.0	1366.822121312717	892.7686626093835	887.739704028092
370055	760308	663	659.0	490.0	1366.822121312717	892.7686626093835	814.3922586811505
370054	760308	663	1387.0	467.0	1366.822121312717	892.7686626093835	426.2465259078386
370049	760308	663	653.0	333.0	1366.822121312717	892.7686626093835	907.1289745757683
370048	760308	663	881.0	313.0	1366.822121312717	892.7686626093835	756.4091721420764
370051	760308	663	735.0	356.0	1366.822121312717	892.7686626093835	829.0475198319864
370050	760308	663	785.0	354.0	1366.822121312717	892.7686626093835	792.9619490610717
370057	760308	663	770.0	540.0	1366.822121312717	892.7686626093835	693.2837613902582
370056	760308	663	526.0	513.0	1366.822121312717	892.7686626093835	922.6083008454547
370059	760308	663	827.0	706.0	1366.822121312717	892.7686626093835	571.2183960548359
370058	760308	663	625.0	615.0	1366.822121312717	892.7686626093835	792.1208806720756
370044	760308	663	729.0	245.0	1366.822121312717	892.7686626093835	909.0771687236478
370047	760308	663	578.0	301.0	1366.822121312717	892.7686626093835	986.1189021202225
370046	760308	663	775.0	282.0	1366.822121312717	892.7686626093835	850.4656268778527
370043	760308	663	1465.0	224.0	1366.822121312717	892.7686626093835	675.9366981839928
370042	760308	663	943.0	219.0	1366.822121312717	892.7686626093835	795.9832920535761
370061	760327	664	910.0	215.0	1366.7855691489804	892.7572625922421	817.3175412159508
370062	760327	664	725.0	248.0	1366.7855691489804	892.7572625922421	909.7255874346517
370069	760327	664	783.0	353.0	1366.7855691489804	892.7572625922421	795.0745205750651
370068	760327	664	642.0	330.0	1366.7855691489804	892.7572625922421	917.6109512461832
370071	760327	664	655.0	366.0	1366.7855691489804	892.7572625922421	885.5009374034621
370070	760327	664	736.0	357.0	1366.7855691489804	892.7572625922421	827.6027299779381
370065	760327	664	576.0	285.0	1366.7855691489804	892.7572625922421	997.3518469466492
370064	760327	664	775.0	282.0	1366.7855691489804	892.7572625922421	850.432004137986
370067	760327	664	876.0	329.0	1366.7855691489804	892.7572625922421	747.4575078292992
370066	760327	664	1457.0	309.0	1366.7855691489804	892.7572625922421	590.6870450271966
370077	760327	664	571.0	656.0	1366.7855691489804	892.7572625922421	830.2581968616381
370076	760327	664	776.0	494.0	1366.7855691489804	892.7572625922421	712.7657000619089
370078	760327	664	876.0	761.0	1366.7855691489804	892.7572625922421	508.1638034440171
370073	760327	664	1412.0	446.0	1366.7855691489804	892.7572625922421	449.0394152366752
370072	760327	664	522.0	408.0	1366.7855691489804	892.7572625922421	973.9878138243264
370075	760327	664	676.0	477.0	1366.7855691489804	892.7572625922421	806.2498396543563
370074	760327	664	597.0	454.0	1366.7855691489804	892.7572625922421	886.0461375952481
370084	760289	665	577.0	283.0	1366.7996379474669	892.7742337224923	997.8016256820804
370087	760289	665	638.0	328.0	1366.7996379474669	892.7742337224923	922.0188975011234
370086	760289	665	1455.0	314.0	1366.7996379474669	892.7742337224923	585.4561618834122
370081	760289	665	715.0	255.0	1366.7996379474669	892.7742337224923	911.9203590384202
370080	760289	665	869.0	194.0	1366.7996379474669	892.7742337224923	857.9568224888042
370083	760289	665	775.0	282.0	1366.7996379474669	892.7742337224923	850.4539823259402
370093	760289	665	1417.0	433.0	1366.7996379474669	892.7742337224923	462.5066727576051
370092	760289	665	519.0	395.0	1366.7996379474669	892.7742337224923	983.1293983305912
370095	760289	665	678.0	474.0	1366.7996379474669	892.7742337224923	806.1121510474967
370094	760289	665	614.0	474.0	1366.7996379474669	892.7742337224923	861.4401625903554
370089	760289	665	787.0	353.0	1366.7996379474669	892.7742337224923	792.1640256630677
370088	760289	665	877.0	341.0	1366.7996379474669	892.7742337224923	737.8065399096929
370091	760289	665	658.0	368.0	1366.7996379474669	892.7742337224923	881.9211547148017
370090	760289	665	736.0	354.0	1366.7996379474669	892.7742337224923	829.5696825209526
370097	760289	665	544.0	694.0	1366.7996379474669	892.7742337224923	846.4693970832298
370096	760289	665	775.0	489.0	1366.7996379474669	892.7742337224923	716.4219729272259
370098	760289	665	950.0	761.0	1366.7996379474669	892.7742337224923	437.13428928224045
370117	760346	666	1044.0	719.0	1366.8604417819795	892.8598765313108	366.6962251443797
370116	760346	666	620.0	477.0	1366.8604417819795	892.8598765313108	854.8332915881381
370118	760346	666	538.0	759.0	1366.8604417819795	892.8598765313108	839.5999633730315
370113	760346	666	1410.0	433.0	1366.8604417819795	892.8598765313108	461.87891002581875
370112	760346	666	870.0	394.0	1366.8604417819795	892.8598765313108	704.0820087323766
370115	760346	666	786.0	473.0	1366.8604417819795	892.8598765313108	716.7155424211504
370114	760346	666	667.0	469.0	1366.8604417819795	892.8598765313108	818.2064732721232
370101	760346	666	710.0	258.0	1366.8604417819795	892.8598765313108	913.5166680512011
370100	760346	666	823.0	163.0	1366.8604417819795	892.8598765313108	910.2085582467296
370103	760346	666	775.0	282.0	1366.8604417819795	892.8598765313108	850.5578000948602
370109	760346	666	736.0	353.0	1366.8604417819795	892.8598765313108	830.3213735017041
370108	760346	666	788.0	351.0	1366.8604417819795	892.8598765313108	792.9007105902705
370111	760346	666	664.0	378.0	1366.8604417819795	892.8598765313108	871.2597162062505
370110	760346	666	496.0	374.0	1366.8604417819795	892.8598765313108	1013.7127209100178
370104	760346	666	574.0	287.0	1366.8604417819795	892.8598765313108	997.8446122183808
370107	760346	666	636.0	322.0	1366.8604417819795	892.8598765313108	927.382328921084
370106	760346	666	1459.0	320.0	1366.8604417819795	892.8598765313108	580.2224886438655
370159	760365	667	707.0	261.0	1366.7849045084677	892.8064228307327	913.507239241931
370158	760365	667	816.0	152.0	1366.7849045084677	892.8064228307327	923.1241341995496
370165	760365	667	789.0	348.0	1366.7849045084677	892.8064228307327	794.1343930566653
370164	760365	667	1462.0	329.0	1366.7849045084677	892.8064228307327	571.7898187574247
370167	760365	667	482.0	355.0	1366.7849045084677	892.8064228307327	1035.4129976410607
370166	760365	667	736.0	353.0	1366.7849045084677	892.8064228307327	830.2292273131972
370161	760365	667	775.0	281.0	1366.7849045084677	892.8064228307327	851.1853336501008
370163	760365	667	637.0	321.0	1366.7849045084677	892.8064228307327	927.1184347422459
370162	760365	667	572.0	292.0	1366.7849045084677	892.8064228307327	996.3189259214116
370173	760365	667	617.0	480.0	1366.7849045084677	892.8064228307327	855.912697510136
370172	760365	667	701.0	476.0	1366.7849045084677	892.8064228307327	785.4916506139966
370175	760365	667	551.0	831.0	1366.7849045084677	892.8064228307327	818.1228785011583
370174	760365	667	1042.0	713.0	1366.7849045084677	892.8064228307327	371.23521369578975
370169	760365	667	1410.0	425.0	1366.7849045084677	892.8064228307327	469.79824788948343
370168	760365	667	664.0	384.0	1366.7849045084677	892.8064228307327	867.6350603328466
370171	760365	667	790.0	470.0	1366.7849045084677	892.8064228307327	715.1545967521724
370170	760365	667	882.0	466.0	1366.7849045084677	892.8064228307327	645.8948259653814
370149	760384	668	664.0	386.0	1366.8128061317914	892.7970965826405	866.4808927884314
370148	760384	668	735.0	353.0	1366.8128061317914	892.7970965826405	831.0044088157277
370151	760384	668	816.0	436.0	1366.8128061317914	892.7970965826405	715.5825143511463
370150	760384	668	1425.0	430.0	1366.8128061317914	892.7970965826405	466.4406737577442
370145	760384	668	487.0	332.0	1366.8128061317914	892.7970965826405	1043.3426845332344
370144	760384	668	640.0	323.0	1366.8128061317914	892.7970965826405	923.539704848241
370147	760384	668	790.0	346.0	1366.8128061317914	892.7970965826405	794.7956203633969
370146	760384	668	1460.0	340.0	1366.8128061317914	892.7970965826405	560.5965421684549
370156	760384	668	562.0	883.0	1366.8128061317914	892.7970965826405	804.8724346225171
370153	760384	668	630.0	487.0	1366.8128061317914	892.7970965826405	841.1684699718039
370152	760384	668	719.0	486.0	1366.8128061317914	892.7970965826405	764.9479129825847
370155	760384	668	1054.0	711.0	1366.8128061317914	892.7970965826405	361.80386400081966
370154	760384	668	925.0	530.0	1366.8128061317914	892.7970965826405	571.6819823563111
370140	760384	668	709.0	260.0	1366.8128061317914	892.7970965826405	912.7704275196483
370143	760384	668	571.0	294.0	1366.8128061317914	892.7970965826405	995.9297090051869
370142	760384	668	775.0	281.0	1366.8128061317914	892.7970965826405	851.1980291850622
370139	760384	668	820.0	151.0	1366.8128061317914	892.7970965826405	921.5569312029286
370125	760402	669	650.0	326.0	1366.831154716947	892.7428167706825	913.8075972183635
370124	760402	669	571.0	294.0	1366.831154716947	892.7428167706825	995.9117367782147
370127	760402	669	1456.0	345.0	1366.831154716947	892.7428167706825	554.9534001094096
370126	760402	669	478.0	333.0	1366.831154716947	892.7428167706825	1050.396516807743
370121	760402	669	708.0	262.0	1366.831154716947	892.7428167706825	912.0827765797798
370120	760402	669	789.0	140.0	1366.831154716947	892.7428167706825	948.952365275192
370123	760402	669	775.0	281.0	1366.831154716947	892.7428167706825	851.1717744169642
370133	760402	669	648.0	496.0	1366.831154716947	892.7428167706825	821.0499933931152
370132	760402	669	1440.0	461.0	1366.831154716947	892.7428167706825	437.89900633951936
370135	760402	669	971.0	598.0	1366.831154716947	892.7428167706825	493.5135571415112
370134	760402	669	742.0	504.0	1366.831154716947	892.7428167706825	735.8905825567532
370129	760402	669	735.0	355.0	1366.831154716947	892.7428167706825	829.685449468302
370128	760402	669	791.0	346.0	1366.831154716947	892.7428167706825	794.0461110244117
370131	760402	669	876.0	404.0	1366.831154716947	892.7428167706825	692.6649719638725
370130	760402	669	668.0	390.0	1366.831154716947	892.7428167706825	860.8805507255587
370136	760402	669	1050.0	714.0	1366.831154716947	892.7428167706825	363.77324688106427
370138	760402	669	563.0	911.0	1366.831154716947	892.7428167706825	804.0384630308733
370212	760478	670	1074.0	716.0	1366.7692373187458	892.7653080186838	341.9938602360286
370214	760478	670	570.0	944.0	1366.7692373187458	892.7653080186838	798.4148114858067
370209	760478	670	759.0	515.0	1366.7692373187458	892.7653080186838	715.6046909945889
370208	760478	670	666.0	512.0	1366.7692373187458	892.7653080186838	797.5335377041268
370211	760478	670	1037.0	619.0	1366.7692373187458	892.7653080186838	428.5967729187331
370210	760478	670	1453.0	529.0	1366.7692373187458	892.7653080186838	373.84614984043725
370197	760478	670	712.0	262.0	1366.7692373187458	892.7653080186838	909.1686465881218
370196	760478	670	760.0	154.0	1366.7692373187458	892.7653080186838	956.0037069427676
370199	760478	670	775.0	282.0	1366.7692373187458	892.7653080186838	850.426417578833
370205	760478	670	739.0	364.0	1366.7692373187458	892.7653080186838	820.784360406467
370204	760478	670	476.0	363.0	1366.7692373187458	892.7653080186838	1036.3981453734616
370207	760478	670	689.0	410.0	1366.7692373187458	892.7653080186838	832.1258809110608
370206	760478	670	891.0	385.0	1366.7692373187458	892.7653080186838	695.831858430016
370201	760478	670	645.0	317.0	1366.7692373187458	892.7653080186838	923.2857205965735
370200	760478	670	571.0	294.0	1366.7692373187458	892.7653080186838	995.8757819876772
370203	760478	670	1444.0	362.0	1366.7692373187458	892.7653080186838	536.3547360660633
370202	760478	670	794.0	345.0	1366.7692373187458	892.7653080186838	792.5348143062873
370181	760440	671	571.0	293.0	1366.809588437142	892.7513789697016	996.5011879694634
370180	760440	671	775.0	282.0	1366.809588437142	892.7513789697016	850.4444931208218
370183	760440	671	948.0	329.0	1366.809588437142	892.7513789697016	702.2941610586894
370182	760440	671	641.0	325.0	1366.809588437142	892.7513789697016	921.4885712743763
370177	760440	671	759.0	155.0	1366.809588437142	892.7513789697016	955.8815789457522
370178	760440	671	711.0	263.0	1366.809588437142	892.7513789697016	909.2156045737086
370189	760440	671	791.0	516.0	1366.809588437142	892.7513789697016	688.1121156408473
370188	760440	671	707.0	422.0	1366.809588437142	892.7513789697016	810.5279475721157
370191	760440	671	1444.0	570.0	1366.809588437142	892.7513789697016	331.85360064957456
370190	760440	671	691.0	525.0	1366.809588437142	892.7513789697016	769.3891580713213
370185	760440	671	737.0	358.0	1366.809588437142	892.7513789697016	826.2076948306399
370184	760440	671	795.0	343.0	1366.809588437142	892.7513789697016	793.2167321153421
370187	760440	671	1451.0	394.0	1366.809588437142	892.7513789697016	505.80723939392396
370186	760440	671	470.0	373.0	1366.809588437142	892.7513789697016	1036.536991068675
370193	760440	671	1086.0	718.0	1366.809588437142	892.7513789697016	330.744719398586
370192	760440	671	1134.0	581.0	1366.809588437142	892.7513789697016	389.08768517878076
370195	760440	671	593.0	985.0	1366.809588437142	892.7513789697016	779.2888342837018
370215	760459	672	759.0	158.0	1366.7577879547457	892.7296322282135	953.5183067429023
370221	760459	672	653.0	342.0	1366.7577879547457	892.7296322282135	901.5283177362068
370220	760459	672	575.0	289.0	1366.7577879547457	892.7296322282135	995.6755815110693
370223	760459	672	739.0	356.0	1366.7577879547457	892.7296322282135	825.928894306083
370222	760459	672	794.0	343.0	1366.7577879547457	892.7296322282135	793.8854780209676
370217	760459	672	1028.0	277.0	1366.7577879547457	892.7296322282135	702.7658350431411
370216	760459	672	705.0	264.0	1366.7577879547457	892.7296322282135	912.8112183582007
370219	760459	672	775.0	282.0	1366.7577879547457	892.7296322282135	850.3928288071947
370229	760459	672	1208.0	544.0	1366.7577879547457	892.7296322282135	383.1662715197008
370228	760459	672	723.0	541.0	1366.7577879547457	892.7296322282135	733.5787781416402
370231	760459	672	1061.0	693.0	1366.7577879547457	892.7296322282135	365.2119259895502
370230	760459	672	1439.0	576.0	1366.7577879547457	892.7296322282135	324.8639671194866
370225	760459	672	707.0	421.0	1366.7577879547457	892.7296322282135	811.054366050208
370224	760459	672	454.0	380.0	1366.7577879547457	892.7296322282135	1046.909000456544
370227	760459	672	793.0	504.0	1366.7577879547457	892.7296322282135	693.0430911646152
370226	760459	672	1461.0	423.0	1366.7577879547457	892.7296322282135	479.09030664837644
370233	760459	672	619.0	999.0	1366.7577879547457	892.7296322282135	755.2715409131508
370245	760497	673	1458.0	460.0	1366.7745042265674	892.7607425843445	442.2713549409026
370244	760497	673	724.0	420.0	1366.7745042265674	892.7607425843445	797.9108866362274
370247	760497	673	1212.0	544.0	1366.7745042265674	892.7607425843445	381.56153203194253
370246	760497	673	801.0	487.0	1366.7745042265674	892.7607425843445	696.2345652547112
370241	760497	673	671.0	350.0	1366.7745042265674	892.7607425843445	882.4349179528396
370240	760497	673	799.0	338.0	1366.7745042265674	892.7607425843445	793.8056242950523
370243	760497	673	452.0	377.0	1366.7745042265674	892.7607425843445	1050.1531017780771
370242	760497	673	744.0	362.0	1366.7745042265674	892.7607425843445	818.2634349543742
370252	760497	673	661.0	1008.0	1366.7745042265674	892.7607425843445	715.120785088763
370249	760497	673	1391.0	561.0	1366.7745042265674	892.7607425843445	332.6440514507727
370248	760497	673	737.0	547.0	1366.7745042265674	892.7607425843445	718.4472265144435
370250	760497	673	1074.0	601.0	1366.7745042265674	892.7607425843445	413.32945846924633
370236	760497	673	1135.0	269.0	1366.7745042265674	892.7607425843445	665.4298496452079
370239	760497	673	583.0	285.0	1366.7745042265674	892.7607425843445	991.8042113755494
370238	760497	673	775.0	282.0	1366.7745042265674	892.7607425843445	850.4268037490232
370235	760497	673	707.0	264.0	1366.7745042265674	892.7607425843445	911.3958897442039
370234	760497	673	760.0	157.0	1366.7745042265674	892.7607425843445	953.6871443548259
370253	760421	674	768.0	153.0	1366.8072243361194	892.7639388777986	951.7461726642892
370255	760421	674	709.0	263.0	1366.8072243361194	892.7639388777986	910.6662193689132
370254	760421	674	1264.0	254.0	1366.8072243361194	892.7639388777986	646.9843081453964
370261	760421	674	447.0	367.0	1366.8072243361194	892.7639388777986	1059.4682861535846
370260	760421	674	677.0	351.0	1366.8072243361194	892.7639388777986	877.1215264800474
370263	760421	674	747.0	429.0	1366.8072243361194	892.7639388777986	774.1046352675427
370262	760421	674	760.0	381.0	1366.8072243361194	892.7639388777986	793.7993050149545
370257	760421	674	776.0	282.0	1366.8072243361194	892.7639388777986	849.7562976296633
370259	760421	674	803.0	333.0	1366.8072243361194	892.7639388777986	794.4899329013472
370258	760421	674	585.0	290.0	1366.8072243361194	892.7639388777986	987.1914211720166
370269	760421	674	1145.0	598.0	1366.8072243361194	892.7639388777986	368.8959533939729
370268	760421	674	733.0	542.0	1366.8072243361194	892.7639388777986	724.3941871921144
370271	760421	674	706.0	1007.0	1366.8072243361194	892.7639388777986	670.6087274972804
370265	760421	674	1424.0	494.0	1366.8072243361194	892.7639388777986	402.8445016845528
370264	760421	674	804.0	492.0	1366.8072243361194	892.7639388777986	690.9151224787129
370267	760421	674	1355.0	532.0	1366.8072243361194	892.7639388777986	360.9571029099545
370266	760421	674	1135.0	512.0	1366.8072243361194	892.7639388777986	445.7754663551505
370277	760516	675	574.0	295.0	1366.806029548707	892.7742824245563	992.9126312103087
370276	760516	675	775.0	283.0	1366.806029548707	892.7742824245563	849.7405793044062
370279	760516	675	682.0	353.0	1366.806029548707	892.7742824245563	871.9607640675177
370278	760516	675	806.0	325.0	1366.806029548707	892.7742824245563	798.0420030054215
370273	760516	675	1348.0	260.0	1366.806029548707	892.7742824245563	633.0536780126145
370272	760516	675	774.0	160.0	1366.806029548707	892.7742824245563	942.5376054312771
370275	760516	675	714.0	280.0	1366.806029548707	892.7742824245563	895.3479957067404
370285	760516	675	1403.0	524.0	1366.806029548707	892.7742824245563	370.5461845367936
370284	760516	675	1313.0	521.0	1366.806029548707	892.7742824245563	375.6477151375875
370287	760516	675	1037.0	644.0	1366.806029548707	892.7742824245563	413.110954493506
370286	760516	675	736.0	545.0	1366.806029548707	892.7742824245563	720.3215937558164
370281	760516	675	755.0	435.0	1366.806029548707	892.7742824245563	764.1098817849896
370280	760516	675	785.0	388.0	1366.806029548707	892.7742824245563	770.2566664537586
370283	760516	675	814.0	513.0	1366.806029548707	892.7742824245563	670.6884611326578
370282	760516	675	1170.0	501.0	1366.806029548707	892.7742824245563	438.42867337344916
370289	760516	675	775.0	994.0	1366.806029548707	892.7742824245563	600.4007182781086
370308	760535	676	850.0	971.0	1366.7816933256056	892.696124096015	522.6804143432839
370305	760535	676	753.0	564.0	1366.7816933256056	892.696124096015	696.2536240892327
370304	760535	676	1404.0	533.0	1366.7816933256056	892.696124096015	361.61651516683395
370306	760535	676	979.0	740.0	1366.7816933256056	892.696124096015	416.7622199677169
370293	760535	676	772.0	286.0	1366.7816933256056	892.696124096015	849.6148831726066
370295	760535	676	720.0	287.0	1366.7816933256056	892.696124096015	886.1119306081331
370294	760535	676	556.0	287.0	1366.7816933256056	892.696124096015	1012.0448354578326
370291	760535	676	1412.0	244.0	1366.7816933256056	892.696124096015	650.270218198321
370290	760535	676	774.0	189.0	1366.7816933256056	892.696124096015	920.0969356593502
370301	760535	676	1180.0	492.0	1366.7816933256056	892.696124096015	442.09137610583355
370300	760535	676	770.0	436.0	1366.7816933256056	892.696124096015	751.4783691184331
370303	760535	676	1272.0	529.0	1366.7816933256056	892.696124096015	375.84363779653506
370302	760535	676	856.0	522.0	1366.7816933256056	892.696124096015	631.1208716691131
370297	760535	676	681.0	359.0	1366.7816933256056	892.696124096015	868.9810606541687
370296	760535	676	807.0	323.0	1366.7816933256056	892.696124096015	798.692192269653
370299	760535	676	819.0	389.0	1366.7816933256056	892.696124096015	744.1603113389049
370298	760535	676	464.0	366.0	1366.7816933256056	892.696124096015	1045.190696926457
370341	760553	677	1185.0	553.0	1366.7966617443424	892.7756377514938	385.35374687528497
370340	760553	677	909.0	494.0	1366.7966617443424	892.7756377514938	607.124198799862
370343	760553	677	764.0	585.0	1366.7966617443424	892.7756377514938	676.8232107452151
370342	760553	677	1445.0	564.0	1366.7966617443424	892.7756377514938	337.9484902958294
370337	760553	677	859.0	388.0	1366.7966617443424	892.7756377514938	715.9999260796927
370336	760553	677	515.0	371.0	1366.7966617443424	892.7756377514938	998.903082941375
370339	760553	677	1182.0	482.0	1366.7966617443424	892.7756377514938	450.42916286803563
370338	760553	677	777.0	441.0	1366.7966617443424	892.7756377514938	742.9409997237595
370344	760553	677	919.0	781.0	1366.7966617443424	892.7756377514938	461.5361778497219
370346	760553	677	899.0	939.0	1366.7966617443424	892.7756377514938	470.0748965903538
370333	760553	677	772.0	289.0	1366.7966617443424	892.7756377514938	847.5423821641233
370335	760553	677	687.0	364.0	1366.7966617443424	892.7756377514938	861.2358424951036
370334	760553	677	806.0	318.0	1366.7966617443424	892.7756377514938	803.0317114387419
370329	760553	677	1404.0	252.0	1366.7966617443424	892.7756377514938	641.8547392620845
370328	760553	677	778.0	193.0	1366.7966617443424	892.7756377514938	914.5312745181499
370331	760553	677	721.0	285.0	1366.7966617443424	892.7756377514938	886.8170917186766
370330	760553	677	549.0	270.0	1366.7966617443424	892.7756377514938	1027.9303842853221
370309	760573	678	777.0	195.0	1366.7882466235817	892.7974154045387	913.6582560238666
370310	760573	678	537.0	248.0	1366.7882466235817	892.7974154045387	1050.8626176370587
370317	760573	678	876.0	389.0	1366.7882466235817	892.7974154045387	703.3384240834159
370316	760573	678	695.0	362.0	1366.7882466235817	892.7974154045387	856.1806728148707
370319	760573	678	1248.0	427.0	1366.7882466235817	892.7974154045387	480.7056060973839
370318	760573	678	585.0	390.0	1366.7882466235817	892.7974154045387	929.5149829326359
370313	760573	678	721.0	286.0	1366.7882466235817	892.7974154045387	886.1408256133943
370312	760573	678	773.0	285.0	1366.7882466235817	892.7974154045387	849.7071142462825
370315	760573	678	804.0	315.0	1366.7882466235817	892.7974154045387	806.5856828544693
370314	760573	678	1417.0	287.0	1366.7882466235817	892.7974154045387	607.8747639834652
370325	760573	678	829.0	838.0	1366.7882466235817	892.7974154045387	540.5728026283638
370324	760573	678	780.0	630.0	1366.7882466235817	892.7974154045387	642.948619968099
370326	760573	678	945.0	892.0	1366.7882466235817	892.7974154045387	421.78900040319064
370321	760573	678	921.0	479.0	1366.7882466235817	892.7974154045387	608.2396417722242
370320	760573	678	791.0	442.0	1366.7882466235817	892.7974154045387	731.2663090046408
370323	760573	678	1450.0	615.0	1366.7882466235817	892.7974154045387	289.992413530802
370322	760573	678	1104.0	581.0	1366.7882466235817	892.7974154045387	407.76867316708734
370348	760627	679	520.0	228.0	1366.7877276588015	892.6787232460458	1076.497682695857
370351	760627	679	721.0	286.0	1366.7877276588015	892.6787232460458	886.0591754697712
370350	760627	679	772.0	285.0	1366.7877276588015	892.6787232460458	850.3210403485645
370347	760627	679	772.0	208.0	1366.7877276588015	892.6787232460458	906.9494997183449
370357	760627	679	620.0	441.0	1366.7877276588015	892.6787232460458	872.757457266894
370356	760627	679	889.0	386.0	1366.7877276588015	892.6787232460458	696.4226025134482
370359	760627	679	934.0	466.0	1366.7877276588015	892.6787232460458	607.7499075137279
370358	760627	679	804.0	449.0	1366.7877276588015	892.6787232460458	716.6455440903812
370353	760627	679	694.0	364.0	1366.7877276588015	892.6787232460458	855.654438953812
370352	760627	679	805.0	316.0	1366.7877276588015	892.6787232460458	805.0862070565669
370355	760627	679	1255.0	385.0	1366.7877276588015	892.6787232460458	519.8405352527384
370354	760627	679	1444.0	369.0	1366.7877276588015	892.6787232460458	529.340287698471
370364	760627	679	719.0	867.0	1366.7877276588015	892.6787232460458	648.296488447146
370361	760627	679	1441.0	680.0	1366.7877276588015	892.6787232460458	225.25474620440824
370360	760627	679	1069.0	633.0	1366.7877276588015	892.6787232460458	395.10830167295774
370363	760627	679	973.0	828.0	1366.7877276588015	892.6787232460458	399.06404460364627
370362	760627	679	778.0	686.0	1366.7877276588015	892.6787232460458	624.0088804530194
370401	760608	680	993.0	779.0	1366.7925874847044	892.7085897695202	390.7051853327307
370400	760608	680	775.0	720.0	1366.7925874847044	892.7085897695202	616.4792969613967
370403	760608	680	636.0	899.0	1366.7925874847044	892.7085897695202	730.8196684307816
370389	760608	680	716.0	292.0	1366.7925874847044	892.7085897695202	885.6533191649668
370388	760608	680	773.0	281.0	1366.7925874847044	892.7085897695202	852.5121909683143
370391	760608	680	825.0	347.0	1366.7925874847044	892.7085897695202	768.9844424964718
370390	760608	680	1206.0	304.0	1366.7925874847044	892.7085897695202	610.272119515912
370385	760608	680	519.0	206.0	1366.7925874847044	892.7085897695202	1091.0183127048113
370386	760608	680	770.0	208.0	1366.7925874847044	892.7085897695202	908.2880850153512
370397	760608	680	673.0	476.0	1366.7925874847044	892.7085897695202	809.3171215515111
370396	760608	680	816.0	457.0	1366.7925874847044	892.7085897695202	702.2922821924216
370399	760608	680	1453.0	698.0	1366.7925874847044	892.7085897695202	212.93931741840834
370398	760608	680	1034.0	656.0	1366.7925874847044	892.7085897695202	408.38935191241177
370393	760608	680	918.0	374.0	1366.7925874847044	892.7085897695202	685.910626599341
370392	760608	680	697.0	368.0	1366.7925874847044	892.7085897695202	850.8473508376071
370395	760608	680	972.0	441.0	1366.7925874847044	892.7085897695202	599.9181920932526
370394	760608	680	1439.0	378.0	1366.7925874847044	892.7085897695202	519.7488266506066
370373	760644	681	940.0	358.0	1366.7909554163862	892.7540518596419	684.1874126330711
370372	760644	681	1439.0	355.0	1366.7909554163862	892.7540518596419	542.5804699868405
370375	760644	681	835.0	368.0	1366.7909554163862	892.7540518596419	747.106709383462
370374	760644	681	702.0	368.0	1366.7909554163862	892.7540518596419	846.9438171133569
370368	760644	681	1145.0	261.0	1366.7909554163862	892.7540518596419	669.555382284086
370371	760644	681	716.0	294.0	1366.7909554163862	892.7540518596419	884.3275876450488
370370	760644	681	775.0	280.0	1366.7909554163862	892.7540518596419	851.8709192025796
370381	760644	681	779.0	727.0	1366.7909554163862	892.7540518596419	610.7148376920254
370380	760644	681	1454.0	706.0	1366.7909554163862	892.7540518596419	206.11281702790964
370382	760644	681	993.0	788.0	1366.7909554163862	892.7540518596419	388.19207839947916
370377	760644	681	823.0	461.0	1366.7909554163862	892.7540518596419	694.3487340593949
370376	760644	681	1025.0	400.0	1366.7909554163862	892.7540518596419	599.6895970654658
370379	760644	681	1015.0	653.0	1366.7909554163862	892.7540518596419	425.7216011619444
370378	760644	681	739.0	485.0	1366.7909554163862	892.7540518596419	748.5885722548632
370384	760644	681	603.0	936.0	1366.7909554163862	892.7540518596419	765.014271505071
370367	760644	681	770.0	209.0	1366.7909554163862	892.7540518596419	907.5676547240326
370366	760644	681	518.0	200.0	1366.7909554163862	892.7540518596419	1095.6068009850126
370405	760590	682	762.0	214.0	1366.802086931354	892.8112034959969	909.1590698817258
370404	760590	682	531.0	173.0	1366.802086931354	892.8112034959969	1103.0382120294664
370407	760590	682	1445.0	265.0	1366.802086931354	892.8112034959969	632.6624857247216
370406	760590	682	1078.0	247.0	1366.802086931354	892.8112034959969	707.4452317860749
370413	760590	682	847.0	379.0	1366.802086931354	892.8112034959969	730.8872432983051
370412	760590	682	716.0	374.0	1366.802086931354	892.8112034959969	832.2910676122689
370415	760590	682	762.0	489.0	1366.802086931354	892.8112034959969	727.2200852736444
370414	760590	682	837.0	459.0	1366.802086931354	892.8112034959969	684.7498898104791
370409	760590	682	723.0	292.0	1366.802086931354	892.8112034959969	880.5993580417118
370408	760590	682	775.0	279.0	1366.802086931354	892.8112034959969	852.6393749021389
370411	760590	682	948.0	343.0	1366.802086931354	892.8112034959969	691.1494393456265
370410	760590	682	1050.0	342.0	1366.802086931354	892.8112034959969	635.4184008830479
370421	760590	682	538.0	911.0	1366.802086931354	892.8112034959969	829.001647537586
370417	760590	682	1432.0	681.0	1366.802086931354	892.8112034959969	221.6184870333008
370416	760590	682	966.0	635.0	1366.802086931354	892.8112034959969	476.55947114351113
370419	760590	682	1027.0	770.0	1366.802086931354	892.8112034959969	361.31433681358214
370418	760590	682	783.0	734.0	1366.802086931354	892.8112034959969	605.0172518707637
370445	760663	683	733.0	297.0	1366.7513803305892	892.8041571859284	869.8410232858425
370444	760663	683	781.0	282.0	1366.7513803305892	892.8041571859284	846.2779673339031
370447	760663	683	1053.0	338.0	1366.7513803305892	892.8041571859284	637.375541961047
370446	760663	683	951.0	321.0	1366.7513803305892	892.8041571859284	706.9718554666091
370441	760663	683	1425.0	184.0	1366.7513803305892	892.8041571859284	711.1935284698856
370440	760663	683	535.0	159.0	1366.7513803305892	892.8041571859284	1109.1793812477724
370443	760663	683	1083.0	227.0	1366.7513803305892	892.8041571859284	723.7472083300764
370442	760663	683	739.0	215.0	1366.7513803305892	892.8041571859284	923.8453718049827
370453	760663	683	1348.0	640.0	1366.7513803305892	892.8041571859284	253.49863146531973
370452	760663	683	911.0	615.0	1366.7513803305892	892.8041571859284	533.7456982712098
370455	760663	683	1082.0	751.0	1366.7513803305892	892.8041571859284	318.1065349774936
370454	760663	683	807.0	737.0	1366.7513803305892	892.8041571859284	581.0305871280938
370449	760663	683	735.0	394.0	1366.7513803305892	892.8041571859284	804.9319187208127
370448	760663	683	848.0	385.0	1366.7513803305892	892.8041571859284	725.9256550434092
370451	760663	683	820.0	513.0	1366.7513803305892	892.8041571859284	665.7238689645415
370450	760663	683	870.0	472.0	1366.7513803305892	892.8041571859284	651.0284729297983
370456	760663	683	523.0	842.0	1366.7513803305892	892.8041571859284	845.2795124674128
370437	760699	684	1142.0	729.0	1366.7541027233938	892.7340163523787	278.0705572366101
370436	760699	684	842.0	727.0	1366.7541027233938	892.7340163523787	550.3041272799293
370438	760699	684	509.0	743.0	1366.7541027233938	892.7340163523787	870.7252014222563
370433	760699	684	828.0	512.0	1366.7541027233938	892.7340163523787	659.7077947160413
370432	760699	684	919.0	500.0	1366.7541027233938	892.7340163523787	595.5868904751866
370435	760699	684	1269.0	666.0	1366.7541027233938	892.7340163523787	246.90925209585922
370434	760699	684	896.0	608.0	1366.7541027233938	892.7340163523787	550.1662342411284
370423	760699	684	538.0	159.0	1366.7541027233938	892.7340163523787	1106.8870626823002
370422	760699	684	1392.0	136.0	1366.7541027233938	892.7340163523787	757.1550216660411
370429	760699	684	1065.0	322.0	1366.7541027233938	892.7340163523787	645.5949627530545
370428	760699	684	741.0	304.0	1366.7541027233938	892.7340163523787	859.1716586838527
370431	760699	684	746.0	409.0	1366.7541027233938	892.7340163523787	786.9779251188238
370430	760699	684	858.0	395.0	1366.7541027233938	892.7340163523787	711.7372324616407
370425	760699	684	709.0	213.0	1366.7541027233938	892.7340163523787	945.8746178199268
370424	760699	684	1090.0	199.0	1366.7541027233938	892.7340163523787	746.9000728468523
370427	760699	684	950.0	299.0	1366.7541027233938	892.7340163523787	725.3992447684983
370426	760699	684	784.0	278.0	1366.7541027233938	892.7340163523787	847.0538678866146
370477	760681	685	538.0	158.0	1366.7730331437813	892.7875189523019	1107.5998548548218
370476	760681	685	1310.0	105.0	1366.7730331437813	892.7875189523019	789.8305845618845
370479	760681	685	701.0	211.0	1366.7730331437813	892.7875189523019	952.9364893111218
370478	760681	685	1173.0	178.0	1366.7730331437813	892.7875189523019	740.5870547232973
370485	760681	685	761.0	416.0	1366.7730331437813	892.7875189523019	770.9003216453528
370484	760681	685	897.0	398.0	1366.7730331437813	892.7875189523019	682.276623943751
370487	760681	685	844.0	514.0	1366.7730331437813	892.7875189523019	645.578522486916
370486	760681	685	957.0	495.0	1366.7730331437813	892.7875189523019	571.0944308309112
370481	760681	685	948.0	282.0	1366.7730331437813	892.7875189523019	740.5621152856464
370480	760681	685	784.0	276.0	1366.7730331437813	892.7875189523019	848.5583372373044
370483	760681	685	757.0	312.0	1366.7730331437813	892.7875189523019	842.102899959463
370482	760681	685	1107.0	294.0	1366.7730331437813	892.7875189523019	652.7086038974616
370492	760681	685	1150.0	716.0	1366.7730331437813	892.7875189523019	279.7219597308466
370489	760681	685	498.0	610.0	1366.7730331437813	892.7875189523019	913.6385302695176
370488	760681	685	848.0	599.0	1366.7730331437813	892.7875189523019	596.1850100508633
370491	760681	685	884.0	699.0	1366.7730331437813	892.7875189523019	520.214767218824
370490	760681	685	1223.0	618.0	1366.7730331437813	892.7875189523019	310.1271765442759
370469	760717	686	531.0	491.0	1366.7692579486995	892.7605623951856	927.3196870703305
370468	760717	686	1012.0	474.0	1366.7692579486995	892.7605623951856	548.8366195900225
370471	760717	686	779.0	578.0	1366.7692579486995	892.7605623951856	666.7435130759792
370470	760717	686	907.0	501.0	1366.7692579486995	892.7605623951856	604.0398238550915
370465	760717	686	764.0	314.0	1366.7692579486995	892.7605623951856	835.6402137953974
370464	760717	686	946.0	283.0	1366.7692579486995	892.7605623951856	740.8472932306579
370467	760717	686	757.0	436.0	1366.7692579486995	892.7605623951856	761.8718785326532
370466	760717	686	931.0	397.0	1366.7692579486995	892.7605623951856	660.055589628291
370473	760717	686	898.0	677.0	1366.7692579486995	892.7605623951856	516.0399572541463
370472	760717	686	1123.0	585.0	1366.7692579486995	892.7605623951856	392.60669236101995
370474	760717	686	1162.0	682.0	1366.7692579486995	892.7605623951856	293.8544940306273
370461	760717	686	1264.0	230.0	1366.7692579486995	892.7605623951856	670.681059405817
370460	760717	686	694.0	211.0	1366.7692579486995	892.7605623951856	957.8183224799177
370463	760717	686	1133.0	276.0	1366.7692579486995	892.7605623951856	659.5768774660853
370462	760717	686	784.0	276.0	1366.7692579486995	892.7605623951856	848.5361508716665
370459	760717	686	537.0	157.0	1366.7692579486995	892.7605623951856	1108.9908144853207
370458	760717	686	1195.0	100.0	1366.7692579486995	892.7605623951856	811.1559574245744
370501	760735	687	770.0	318.0	1366.7813833914156	892.7400197273423	828.5373315902897
370500	760735	687	1175.0	287.0	1366.7813833914156	892.7400197273423	635.374748093443
370503	760735	687	950.0	393.0	1366.7813833914156	892.7400197273423	650.7279069309589
370502	760735	687	523.0	336.0	1366.7813833914156	892.7400197273423	1010.9037899443906
370497	760735	687	1318.0	241.0	1366.7813833914156	892.7400197273423	653.56306251178
370496	760735	687	692.0	210.0	1366.7813833914156	892.7400197273423	959.9290858750579
370499	760735	687	785.0	277.0	1366.7813833914156	892.7400197273423	847.1159011343473
370498	760735	687	945.0	264.0	1366.7813833914156	892.7400197273423	757.1086763353826
370509	760735	687	1179.0	626.0	1366.7813833914156	892.7400197273423	326.2086541962625
370508	760735	687	730.0	549.0	1366.7813833914156	892.7400197273423	723.6350816509926
370510	760735	687	903.0	633.0	1366.7813833914156	892.7400197273423	531.5618961404358
370505	760735	687	962.0	463.0	1366.7813833914156	892.7400197273423	590.3595962593687
370504	760735	687	759.0	437.0	1366.7813833914156	892.7400197273423	759.6691224330901
370507	760735	687	1029.0	530.0	1366.7813833914156	892.7400197273423	495.6577295650812
370506	760735	687	1050.0	469.0	1366.7813833914156	892.7400197273423	529.0614795861701
370495	760735	687	536.0	159.0	1366.7813833914156	892.7400197273423	1108.4097272846514
370494	760735	687	1080.0	104.0	1366.7813833914156	892.7400197273423	839.2582323572301
370528	760753	688	902.0	602.0	1366.7881142495644	892.744602705067	548.2339055091297
370517	760753	688	966.0	238.0	1366.7881142495644	892.744602705067	767.6728517377294
370516	760753	688	524.0	226.0	1366.7881142495644	892.744602705067	1074.6349011439534
370519	760753	688	1184.0	288.0	1366.7881142495644	892.744602705067	631.76540678627
370518	760753	688	785.0	278.0	1366.7881142495644	892.744602705067	846.3972686847914
370513	760753	688	536.0	156.0	1366.7881142495644	892.744602705067	1110.406007005273
370512	760753	688	972.0	108.0	1366.7881142495644	892.744602705067	878.4541801525339
370515	760753	688	1359.0	214.0	1366.7881142495644	892.744602705067	678.7892827857726
370514	760753	688	691.0	208.0	1366.7881142495644	892.744602705067	962.0627559024942
370525	760753	688	687.0	491.0	1366.7881142495644	892.744602705067	789.626877757863
370524	760753	688	1121.0	461.0	1366.7881142495644	892.744602705067	496.80499098873094
370527	760753	688	1187.0	549.0	1366.7881142495644	892.744602705067	387.9228246884666
370526	760753	688	998.0	525.0	1366.7881142495644	892.744602705067	520.8078014301027
370521	760753	688	962.0	378.0	1366.7881142495644	892.744602705067	654.8399983596876
370520	760753	688	784.0	326.0	1366.7881142495644	892.744602705067	812.9215403751383
370523	760753	688	759.0	440.0	1366.7881142495644	892.744602705067	757.8813014592789
370522	760753	688	997.0	436.0	1366.7881142495644	892.744602705067	587.6724270717986
370564	760771	689	896.0	571.0	1366.8140991857845	892.7740082332383	570.2669799020506
370561	760771	689	785.0	468.0	1366.8140991857845	892.7740082332383	720.3753216774552
370560	760771	689	1131.0	438.0	1366.8140991857845	892.7740082332383	512.2769640920119
370563	760771	689	1189.0	540.0	1366.8140991857845	892.7740082332383	395.05360997489555
370562	760771	689	936.0	480.0	1366.8140991857845	892.7740082332383	596.6432518098168
370549	760771	689	534.0	139.0	1366.8140991857845	892.7740082332383	1123.2784958729656
370548	760771	689	889.0	97.0	1366.8140991857845	892.7740082332383	928.2039568760288
370551	760771	689	1001.0	202.0	1366.8140991857845	892.7740082332383	781.6576524372553
370550	760771	689	1403.0	173.0	1366.8140991857845	892.7740082332383	720.6830387527364
370557	760771	689	980.0	340.0	1366.8140991857845	892.7740082332383	674.6734406415819
370556	760771	689	793.0	331.0	1366.8140991857845	892.7740082332383	803.0271830709293
370559	760771	689	1029.0	429.0	1366.8140991857845	892.7740082332383	573.7636240834955
370558	760771	689	657.0	424.0	1366.8140991857845	892.7740082332383	850.6380700380055
370553	760771	689	527.0	221.0	1366.8140991857845	892.7740082332383	1075.4385334964438
370552	760771	689	691.0	206.0	1366.8140991857845	892.7740082332383	963.5264578842874
370555	760771	689	1186.0	284.0	1366.8140991857845	892.7740082332383	635.0586835598184
370554	760771	689	786.0	276.0	1366.8140991857845	892.7740082332383	847.2043407850841
370533	760825	690	1393.0	182.0	1366.7716770752795	892.8057721043476	711.2895124914336
370532	760825	690	1030.0	165.0	1366.7716770752795	892.8057721043476	801.9453874102038
370535	760825	690	690.0	205.0	1366.7716770752795	892.8057721043476	964.9335122335342
370534	760825	690	540.0	203.0	1366.7716770752795	892.8057721043476	1076.7466783056939
370531	760825	690	540.0	129.0	1366.7716770752795	892.8057721043476	1125.5890295813072
370530	760825	690	760.0	112.0	1366.7716770752795	892.8057721043476	988.8526289858432
370541	760825	690	864.0	419.0	1366.7716770752795	892.8057721043476	690.8482242493543
370540	760825	690	634.0	360.0	1366.7716770752795	892.8057721043476	906.0001774345453
370543	760825	690	1137.0	435.0	1366.7716770752795	892.8057721043476	512.2315380353346
370542	760825	690	1050.0	432.0	1366.7716770752795	892.8057721043476	559.1835610975784
370537	760825	690	1181.0	284.0	1366.7716770752795	892.8057721043476	636.518329783937
370536	760825	690	790.0	279.0	1366.7716770752795	892.8057721043476	842.2725766311313
370539	760825	690	795.0	330.0	1366.7716770752795	892.8057721043476	802.292457785469
370538	760825	690	1022.0	290.0	1366.7716770752795	892.8057721043476	694.4366840797076
370545	760825	690	1201.0	525.0	1366.7716770752795	892.8057721043476	403.4369032619922
370544	760825	690	802.0	482.0	1366.7716770752795	892.8057721043476	698.3755648794372
370546	760825	690	888.0	554.0	1366.7716770752795	892.8057721043476	586.5250804362067
370567	760789	691	698.0	123.0	1366.7841507002438	892.69226386449	1019.6560308656494
370566	760789	691	541.0	123.0	1366.7841507002438	892.69226386449	1128.869188436183
370573	760789	691	798.0	279.0	1366.7841507002438	892.69226386449	836.7398668731641
370572	760789	691	1057.0	277.0	1366.7841507002438	892.69226386449	689.2337657193327
370575	760789	691	1194.0	322.0	1366.7841507002438	892.69226386449	596.2751233851545
370574	760789	691	669.0	290.0	1366.7841507002438	892.69226386449	922.0307402091129
370569	760789	691	543.0	199.0	1366.7841507002438	892.69226386449	1076.953705546512
370568	760789	691	1055.0	141.0	1366.7841507002438	892.69226386449	813.7878201236452
370571	760789	691	1411.0	215.0	1366.7841507002438	892.69226386449	679.1331576584053
370570	760789	691	695.0	200.0	1366.7841507002438	892.69226386449	964.9437898394705
370581	760789	691	1216.0	490.0	1366.7841507002438	892.69226386449	429.99641798357095
370580	760789	691	807.0	487.0	1366.7841507002438	892.69226386449	691.3353081788085
370582	760789	691	892.0	553.0	1366.7841507002438	892.69226386449	583.7900512046554
370577	760789	691	862.0	412.0	1366.7841507002438	892.69226386449	697.0452577396499
370576	760789	691	790.0	325.0	1366.7841507002438	892.69226386449	809.2925694398728
370579	760789	691	1066.0	440.0	1366.7841507002438	892.69226386449	543.5084093877701
370578	760789	691	1137.0	434.0	1366.7841507002438	892.69226386449	513.0295789154493
370605	760844	692	1099.0	126.0	1366.795163256608	892.7982361446129	812.2153559359259
370604	760844	692	542.0	123.0	1366.795163256608	892.7982361446129	1128.2182349629225
370607	760844	692	545.0	202.0	1366.795163256608	892.7982361446129	1073.5685788120213
370606	760844	692	690.0	180.0	1366.795163256608	892.7982361446129	982.9206572549027
370603	760844	692	690.0	119.0	1366.795163256608	892.7982361446129	1028.0152738495926
370613	760844	692	789.0	321.0	1366.795163256608	892.7982361446129	812.8963485837668
370612	760844	692	1432.0	294.0	1366.795163256608	892.7982361446129	602.3379436368192
