## Supplementary material for "The First of Us: *Ophiocordyceps* use a novel scramblase-binding peptide to manipulate zombie ants": Data S12: Gen17_GFPb-all-spots_matches.csv (part 2 of 2)

No_Overlap_ID	Citronella_ID	Frame	No_Overlap_X	No_Overlap_Y	Citronella_X	Citronella_Y	Distance
370615	760844	692	855.0	407.0	1366.795163256608	892.7982361446129	705.6445389670887
370614	760844	692	1194.0	324.0	1366.795163256608	892.7982361446129	594.4658122096683
370609	760844	692	803.0	279.0	1366.795163256608	892.7982361446129	833.4346169951086
370608	760844	692	700.0	270.0	1366.795163256608	892.7982361446129	912.410780672416
370611	760844	692	1075.0	282.0	1366.795163256608	892.7982361446129	676.9186823964314
370620	760844	692	892.0	532.0	1366.795163256608	892.7982361446129	596.3269357130641
370617	760844	692	1067.0	439.0	1366.795163256608	892.7982361446129	543.8841595781386
370616	760844	692	1135.0	431.0	1366.795163256608	892.7982361446129	516.707469091974
370619	760844	692	808.0	488.0	1366.795163256608	892.7982361446129	690.0098886717269
370618	760844	692	1242.0	451.0	1366.795163256608	892.7982361446129	459.0855195197673
370597	760807	693	1263.0	411.0	1366.7546774090094	892.7784673814623	492.8240301737308
370596	760807	693	838.0	401.0	1366.7546774090094	892.7784673814623	722.0994182672948
370599	760807	693	1069.0	441.0	1366.7546774090094	892.7784673814623	541.0745156708882
370598	760807	693	1139.0	428.0	1366.7546774090094	892.7784673814623	517.5820870385131
370593	760807	693	1198.0	307.0	1366.7546774090094	892.7784673814623	609.6019635755725
370592	760807	693	1070.0	282.0	1366.7546774090094	892.7784673814623	679.0535139302154
370595	760807	693	1441.0	375.0	1366.7546774090094	892.7784673814623	523.0744776898757
370594	760807	693	788.0	319.0	1366.7546774090094	892.7784673814623	814.9715984336058
370601	760807	693	893.0	517.0	1366.7546774090094	892.7784673814623	604.6924432424101
370600	760807	693	809.0	491.0	1366.7546774090094	892.7784673814623	687.398150290663
370589	760807	693	733.0	226.0	1366.7546774090094	892.7784673814623	919.9122326077469
370588	760807	693	550.0	196.0	1366.7546774090094	892.7784673814623	1073.5867154896964
370590	760807	693	806.0	276.0	1366.7546774090094	892.7784673814623	833.5835207473261
370585	760807	693	543.0	124.0	1366.7546774090094	892.7784673814623	1126.7617762697719
370584	760807	693	1151.0	119.0	1366.7546774090094	892.7784673814623	803.2952118661423
370587	760807	693	681.0	175.0	1366.7546774090094	892.7784673814623	992.7061024416116
370586	760807	693	686.0	125.0	1366.7546774090094	892.7784673814623	1026.114372664603
370629	760919	694	1068.0	280.0	1366.744353552158	892.7715057941227	681.7162951642665
370628	760919	694	808.0	278.0	1366.744353552158	892.7715057941227	830.7462049042366
370631	760919	694	791.0	317.0	1366.744353552158	892.7715057941227	814.244673013968
370625	760919	694	774.0	167.0	1366.744353552158	892.7715057941227	937.0646441364833
370624	760919	694	687.0	125.0	1366.744353552158	892.7715057941227	1025.4391602115727
370627	760919	694	568.0	190.0	1366.744353552158	892.7715057941227	1063.8986472815882
370626	760919	694	684.0	180.0	1366.744353552158	892.7715057941227	987.0071285352377
370637	760919	694	1068.0	438.0	1366.744353552158	892.7715057941227	544.1188392819629
370636	760919	694	1158.0	426.0	1366.744353552158	892.7715057941227	511.32166369245596
370639	760919	694	889.0	500.0	1366.744353552158	892.7715057941227	618.473219399799
370638	760919	694	811.0	491.0	1366.744353552158	892.7715057941227	685.7639020633725
370633	760919	694	1294.0	350.0	1366.744353552158	892.7715057941227	547.6245506510285
370632	760919	694	1205.0	324.0	1366.744353552158	892.7715057941227	591.3224684631214
370635	760919	694	1451.0	416.0	1366.744353552158	892.7715057941227	484.1591501722744
370634	760919	694	769.0	393.0	1366.744353552158	892.7715057941227	779.1468861563986
370623	760919	694	543.0	124.0	1366.744353552158	892.7715057941227	1126.7494788683177
370622	760919	694	1207.0	118.0	1366.744353552158	892.7715057941227	791.068356516862
370657	760862	695	807.0	492.0	1366.7902168611538	892.7162283241566	688.4319737895642
370656	760862	695	1460.0	491.0	1366.7902168611538	892.7162283241566	412.3881566822412
370658	760862	695	898.0	492.0	1366.7902168611538	892.7162283241566	616.715301469864
370645	760862	695	686.0	187.0	1366.7902168611538	892.7162283241566	980.5665272147169
370644	760862	695	786.0	168.0	1366.7902168611538	892.7162283241566	928.7254102252276
370647	760862	695	1059.0	281.0	1366.7902168611538	892.7162283241566	684.7857778828119
370646	760862	695	563.0	199.0	1366.7902168611538	892.7162283241566	1061.7536993870067
370641	760862	695	693.0	121.0	1366.7902168611538	892.7162283241566	1024.4702013219626
370643	760862	695	1274.0	128.0	1366.7902168611538	892.7162283241566	770.3252132751878
370642	760862	695	545.0	124.0	1366.7902168611538	892.7162283241566	1125.2838753921692
370653	760862	695	1217.0	410.0	1366.7902168611538	892.7162283241566	505.42266090353604
370652	760862	695	1208.0	327.0	1366.7902168611538	892.7162283241566	587.5790874087688
370655	760862	695	1068.0	437.0	1366.7902168611538	892.7162283241566	544.9338257531186
370654	760862	695	715.0	422.0	1366.7902168611538	892.7162283241566	803.9926954914637
370649	760862	695	1339.0	286.0	1366.7902168611538	892.7162283241566	607.3523506705808
370648	760862	695	816.0	282.0	1366.7902168611538	892.7162283241566	822.4014679756112
370651	760862	695	796.0	319.0	1366.7902168611538	892.7162283241566	809.2909132734031
370661	760881	696	545.0	123.0	1366.7793689338969	892.7186478614184	1125.960979817242
370660	760881	696	689.0	122.0	1366.7793689338969	892.7186478614184	1026.3489207446776
370663	760881	696	778.0	156.0	1366.7793689338969	892.7186478614184	943.0882839845666
370662	760881	696	1327.0	134.0	1366.7793689338969	892.7186478614184	759.7607418164208
370668	760881	696	828.0	286.0	1366.7793689338969	892.7186478614184	811.4127963321727
370671	760881	696	1210.0	331.0	1366.7793689338969	892.7186478614184	583.1874568940685
370670	760881	696	803.0	324.0	1366.7793689338969	892.7186478614184	800.8046436309064
370665	760881	696	564.0	211.0	1366.7793689338969	892.7186478614184	1053.1832841570863
370664	760881	696	686.0	194.0	1366.7793689338969	892.7186478614184	975.5348779184287
370667	760881	696	1061.0	281.0	1366.7793689338969	892.7186478614184	683.8864866386923
370666	760881	696	1395.0	252.0	1366.7793689338969	892.7186478614184	641.3398395040911
370677	760881	696	1428.0	533.0	1366.7793689338969	892.7186478614184	364.891040294742
370676	760881	696	803.0	493.0	1366.7793689338969	892.7186478614184	691.1021446093649
370673	760881	696	710.0	371.0	1366.7793689338969	892.7186478614184	838.7785685051534
370672	760881	696	1246.0	352.0	1366.7793689338969	892.7186478614184	554.0436012672207
370675	760881	696	890.0	486.0	1366.7793689338969	892.7186478614184	626.6886189801323
370674	760881	696	1068.0	436.0	1366.7793689338969	892.7186478614184	545.7664652622951
370701	760900	697	784.0	155.0	1366.8088945494285	892.7943342758992	940.2162981226949
370700	760900	697	1350.0	143.0	1366.8088945494285	892.7943342758992	749.9827215664455
370703	760900	697	544.0	198.0	1366.8088945494285	892.7943342758992	1076.9185874018253
370702	760900	697	685.0	197.0	1366.8088945494285	892.7943342758992	974.1627812112079
370699	760900	697	680.0	129.0	1366.8088945494285	892.7943342758992	1027.174884186803
370698	760900	697	545.0	123.0	1366.8088945494285	892.7943342758992	1126.0342695690165
370709	760900	697	803.0	322.0	1366.8088945494285	892.7943342758992	802.3008423369101
370711	760900	697	1194.0	338.0	1366.8088945494285	892.7943342758992	581.0849054828681
370710	760900	697	1259.0	326.0	1366.8088945494285	892.7943342758992	576.9563026011846
370705	760900	697	1064.0	271.0	1366.8088945494285	892.7943342758992	691.6078518610497
370704	760900	697	1424.0	218.0	1366.8088945494285	892.7943342758992	677.2135675793216
370707	760900	697	842.0	290.0	1366.8088945494285	892.7943342758992	799.2405052506522
370706	760900	697	729.0	288.0	1366.8088945494285	892.7943342758992	878.9632374215614
370713	760900	697	883.0	475.0	1366.8088945494285	892.7943342758992	639.2363820983454
370712	760900	697	1066.0	437.0	1366.8088945494285	892.7943342758992	546.108474753926
370715	760900	697	1384.0	587.0	1366.8088945494285	892.7943342758992	306.27717672372046
370714	760900	697	802.0	491.0	1366.8088945494285	892.7943342758992	693.1434010494224
370693	760938	698	1068.0	438.0	1366.8015963136363	892.693633560231	544.0851903514586
370692	760938	698	1178.0	331.0	1366.8015963136363	892.693633560231	592.575548561255
370695	760938	698	802.0	494.0	1366.8015963136363	892.693633560231	691.3446728223856
370694	760938	698	858.0	452.0	1366.8015963136363	892.693633560231	673.1195607556087
370688	760938	698	854.0	294.0	1366.8015963136363	892.693633560231	788.2889977967253
370691	760938	698	811.0	328.0	1366.8015963136363	892.693633560231	792.3347236163784
370690	760938	698	1261.0	305.0	1366.8015963136363	892.693633560231	597.1413439963278
370696	760938	698	1375.0	574.0	1366.8015963136363	892.693633560231	318.79906821511787
370679	760938	698	544.0	123.0	1366.8015963136363	892.693633560231	1126.6901776617294
370685	760938	698	1425.0	223.0	1366.8015963136363	892.693633560231	672.2176857408215
370684	760938	698	683.0	199.0	1366.8015963136363	892.693633560231	974.0613329575675
370687	760938	698	733.0	260.0	1366.8015963136363	892.693633560231	895.5477080744283
370686	760938	698	1040.0	255.0	1366.8015963136363	892.693633560231	716.5559668556191
370681	760938	698	1354.0	142.0	1366.8015963136363	892.693633560231	750.8027785883851
370680	760938	698	676.0	131.0	1366.8015963136363	892.693633560231	1028.291805313869
370683	760938	698	546.0	198.0	1366.8015963136363	892.693633560231	1075.3206521871186
370682	760938	698	785.0	154.0	1366.8015963136363	892.693633560231	940.2985598922887
370757	760957	699	664.0	148.0	1366.8095537934691	892.7286700117718	1023.9931937473401
370756	760957	699	1351.0	141.0	1366.8095537934691	892.7286700117718	751.8948964508377
370759	760957	699	677.0	209.0	1366.8095537934691	892.7286700117718	971.247710267989
370758	760957	699	783.0	150.0	1366.8095537934691	892.7286700117718	944.7113169418395
370755	760957	699	545.0	123.0	1366.8095537934691	892.7286700117718	1125.989861474921
370765	760957	699	869.0	297.0	1366.8095537934691	892.7286700117718	776.3420638623463
370764	760957	699	1275.0	276.0	1366.8095537934691	892.7286700117718	623.5248564269469
370767	760957	699	806.0	323.0	1366.8095537934691	892.7286700117718	799.4361219380897
370761	760957	699	993.0	239.0	1366.8095537934691	892.7286700117718	753.0569410759272
370760	760957	699	1437.0	212.0	1366.8095537934691	892.7286700117718	684.3377973739779
370763	760957	699	781.0	251.0	1366.8095537934691	892.7286700117718	868.9007533837112
370762	760957	699	527.0	240.0	1366.8095537934691	892.7286700117718	1063.6422346344293
370772	760957	699	1354.0	572.0	1366.8095537934691	892.7286700117718	320.9843678996031
370769	760957	699	1066.0	439.0	1366.8095537934691	892.7286700117718	544.3859785520539
370768	760957	699	1175.0	336.0	1366.8095537934691	892.7286700117718	588.8443911081484
370771	760957	699	813.0	501.0	1366.8095537934691	892.7286700117718	678.3482680615563
370770	760957	699	848.0	447.0	1366.8095537934691	892.7286700117718	683.9864036498398
370725	761128	700	1289.0	276.0	1366.797730664412	892.741480175625	621.6289409814775
370724	761128	700	983.0	243.0	1366.797730664412	892.741480175625	754.6288419640244
370727	761128	700	544.0	302.0	1366.797730664412	892.741480175625	1012.9025629282388
370726	761128	700	881.0	301.0	1366.797730664412	892.741480175625	765.6091786800445
370721	761128	700	669.0	229.0	1366.797730664412	892.741480175625	963.0547364642017
370720	761128	700	623.0	183.0	1366.797730664412	892.741480175625	1028.0895062315424
370723	761128	700	801.0	238.0	1366.797730664412	892.741480175625	865.3400937709791
370722	761128	700	1433.0	230.0	1366.797730664412	892.741480175625	666.0397961162381
370733	761128	700	817.0	506.0	1366.797730664412	892.741480175625	672.1952968685297
370732	761128	700	1066.0	438.0	1366.797730664412	892.741480175625	545.223888476265
370734	761128	700	1325.0	565.0	1366.797730664412	892.741480175625	330.3960171013028
370728	761128	700	1173.0	303.0	1366.797730664412	892.741480175625	620.7677293887087
370731	761128	700	844.0	438.0	1366.797730664412	892.741480175625	692.897742080444
370730	761128	700	808.0	323.0	1366.797730664412	892.741480175625	798.0352486127471
370717	761128	700	544.0	123.0	1366.797730664412	892.741480175625	1126.7200414874444
370719	761128	700	782.0	149.0	1366.797730664412	892.741480175625	946.1182669857272
370718	761128	700	1349.0	141.0	1366.797730664412	892.741480175625	751.952134270156
370753	761033	701	1238.0	550.0	1366.81830508932	892.7467490275753	366.15500774270015
370752	761033	701	828.0	511.0	1366.81830508932	892.7467490275753	660.345172082336
370741	761033	701	1427.0	245.0	1366.81830508932	892.7467490275753	650.5364611442735
370740	761033	701	985.0	245.0	1366.81830508932	892.7467490275753	751.9049600694716
370743	761033	701	836.0	252.0	1366.81830508932	892.7467490275753	832.0603760589161
370742	761033	701	1159.0	246.0	1366.81830508932	892.7467490275753	679.3156889899828
370737	761033	701	772.0	143.0	1366.81830508932	892.7467490275753	957.0417983279253
370736	761033	701	545.0	122.0	1366.81830508932	892.7467490275753	1126.6924503680934
370739	761033	701	569.0	239.0	1366.81830508932	892.7467490275753	1031.454729883827
370738	761033	701	1359.0	149.0	1366.81830508932	892.7467490275753	743.7878411103242
370749	761033	701	538.0	379.0	1366.81830508932	892.7467490275753	975.1284556341976
370751	761033	701	1065.0	438.0	1366.81830508932	892.7467490275753	545.7919887998892
370750	761033	701	843.0	434.0	1366.81830508932	892.7467490275753	696.3003637009082
370745	761033	701	1315.0	300.0	1366.81830508932	892.7467490275753	595.0074329158327
370744	761033	701	657.0	268.0	1366.81830508932	892.7467490275753	945.5953292293691
370747	761033	701	808.0	317.0	1366.81830508932	892.7467490275753	802.3479401847567
370746	761033	701	885.0	309.0	1366.81830508932	892.7467490275753	756.9076205980542
370797	761014	702	986.0	247.0	1366.8028235634893	892.7330568026292	749.6545678388104
370796	761014	702	1104.0	217.0	1366.8028235634893	892.7330568026292	725.0382666651243
370799	761014	702	1453.0	287.0	1366.8028235634893	892.7330568026292	611.8353449491817
370798	761014	702	832.0	253.0	1366.8028235634893	892.7330568026292	833.8299851033883
370793	761014	702	546.0	123.0	1366.8028235634893	892.7330568026292	1125.2583054145905
370795	761014	702	1366.0	154.0	1366.8028235634893	892.7330568026292	738.7334930396961
370794	761014	702	775.0	146.0	1366.8028235634893	892.7330568026292	952.8068220261214
370805	761014	702	1363.0	338.0	1366.8028235634893	892.7330568026292	554.7460912675673
370807	761014	702	1066.0	437.0	1366.8028235634893	892.7330568026292	546.053987922839
370806	761014	702	839.0	427.0	1366.8028235634893	892.7330568026292	703.90560500703
370801	761014	702	534.0	300.0	1366.8028235634893	892.7330568026292	1022.2000878311003
370800	761014	702	649.0	291.0	1366.8028235634893	892.7330568026292	936.6555210773884
370803	761014	702	810.0	318.0	1366.8028235634893	892.7330568026292	800.2171398501587
370802	761014	702	890.0	310.0	1366.8028235634893	892.7330568026292	752.9400693605382
370809	761014	702	838.0	512.0	1366.8028235634893	892.7330568026292	651.6057755660188
370808	761014	702	517.0	474.0	1366.8028235634893	892.7330568026292	947.3659334152526
370810	761014	702	1144.0	527.0	1366.8028235634893	892.7330568026292	428.2543251691202
370848	760976	703	529.0	557.0	1366.74515374636	892.8433586646404	902.556205554346
370831	760976	703	548.0	124.0	1366.74515374636	892.8433586646404	1123.1490270422157
370837	760976	703	651.0	291.0	1366.74515374636	892.8433586646404	935.1505512376793
370836	760976	703	833.0	254.0	1366.74515374636	892.8433586646404	832.4690541141117
370839	760976	703	814.0	318.0	1366.74515374636	892.8433586646404	797.4785840327825
370838	760976	703	1456.0	313.0	1366.74515374636	892.8433586646404	586.672607309436
370833	760976	703	1383.0	165.0	1366.74515374636	892.8433586646404	728.0248448912673
370832	760976	703	776.0	149.0	1366.74515374636	892.8433586646404	949.8856662274168
370835	760976	703	986.0	247.0	1366.74515374636	892.8433586646404	749.7202918639475
370834	760976	703	1084.0	222.0	1366.74515374636	892.8433586646404	727.9942539824804
370845	760976	703	1066.0	437.0	1366.74515374636	892.8433586646404	546.1142876180605
370844	760976	703	828.0	417.0	1366.74515374636	892.8433586646404	718.7998627367946
370847	760976	703	1078.0	526.0	1366.74515374636	892.8433586646404	466.84881236687653
370846	760976	703	847.0	512.0	1366.74515374636	892.8433586646404	644.3420587558998
370840	760976	703	900.0	318.0	1366.74515374636	892.8433586646404	740.4700706622501
370843	760976	703	532.0	377.0	1366.74515374636	892.8433586646404	981.2715436521387
370842	760976	703	1374.0	341.0	1366.74515374636	892.8433586646404	551.8910447691961
370821	760995	704	1370.0	338.0	1366.7977019472016	892.7496901591139	554.7589327306518
370820	760995	704	909.0	330.0	1366.7977019472016	892.7496901591139	725.441899591082
370823	760995	704	1450.0	374.0	1366.7977019472016	892.7496901591139	525.3797326138908
370817	760995	704	836.0	258.0	1366.7977019472016	892.7496901591139	827.4378342507197
370816	760995	704	986.0	246.0	1366.7977019472016	892.7496901591139	750.5278486033544
370819	760995	704	822.0	326.0	1366.7977019472016	892.7496901591139	786.1359598329054
370818	760995	704	653.0	296.0	1366.7977019472016	892.7496901591139	930.385593187096
370829	760995	704	564.0	639.0	1366.7977019472016	892.7496901591139	841.945993224954
370828	760995	704	1029.0	528.0	1366.7977019472016	892.7496901591139	497.14145261884977
370825	760995	704	1067.0	438.0	1366.7977019472016	892.7496901591139	544.6796698910592
370824	760995	704	795.0	391.0	1366.7977019472016	892.7496901591139	760.7268652590545
370827	760995	704	857.0	508.0	1366.7977019472016	892.7496901591139	638.6908649637804
370826	760995	704	550.0	453.0	1366.7977019472016	892.7496901591139	927.6520230675219
370813	760995	704	775.0	150.0	1366.7977019472016	892.7496901591139	949.6850121284681
370812	760995	704	547.0	125.0	1366.7977019472016	892.7496901591139	1123.168668926145
370815	760995	704	1088.0	236.0	1366.7977019472016	892.7496901591139	713.4762183388685
370814	760995	704	1385.0	168.0	1366.7977019472016	892.7496901591139	724.9782321146853
370789	761185	705	871.0	506.0	1366.8015085107738	892.7662018108447	628.8141463936272
370788	761185	705	992.0	504.0	1366.8015085107738	892.7662018108447	540.014194676753
370791	761185	705	586.0	728.0	1366.8015085107738	892.7662018108447	797.9968025950179
370790	761185	705	537.0	522.0	1366.8015085107738	892.7662018108447	908.8663927838876
370785	761185	705	765.0	377.0	1366.8015085107738	892.7662018108447	792.5779649827693
370787	761185	705	1066.0	439.0	1366.8015085107738	892.7662018108447	544.4128152681542
370786	761185	705	1453.0	435.0	1366.8015085107738	892.7662018108447	465.8112015133869
370775	761185	705	777.0	148.0	1366.8015085107738	892.7662018108447	950.0223759477122
370774	761185	705	548.0	124.0	1366.8015085107738	892.7662018108447	1123.1372949849858
370781	761185	705	833.0	333.0	1366.8015085107738	892.7662018108447	773.4870724052969
370780	761185	705	655.0	296.0	1366.8015085107738	892.7662018108447	928.865591537309
370783	761185	705	911.0	342.0	1366.8015085107738	892.7662018108447	714.9114799874465
370782	761185	705	1370.0	336.0	1366.8015085107738	892.7662018108447	556.7753890274613
370777	761185	705	985.0	247.0	1366.8015085107738	892.7662018108447	750.190895240876
370776	761185	705	1392.0	171.0	1366.8015085107738	892.7662018108447	722.2059360388736
370779	761185	705	1068.0	287.0	1366.8015085107738	892.7662018108447	675.4517249549749
370778	761185	705	830.0	253.0	1366.8015085107738	892.7662018108447	835.1387025631832
370853	761071	706	984.0	243.0	1366.8045286946465	892.7751387557291	754.153192749429
370852	761071	706	1407.0	182.0	1366.8045286946465	892.7751387557291	711.9107906098105
370855	761071	706	651.0	291.0	1366.8045286946465	892.7751387557291	935.1520950755776
370854	761071	706	834.0	252.0	1366.8045286946465	892.7751387557291	833.350733031986
370851	761071	706	776.0	148.0	1366.8045286946465	892.7751387557291	950.6524067369309
370850	761071	706	548.0	124.0	1366.8045286946465	892.7751387557291	1123.1456139698685
370861	761071	706	1397.0	368.0	1366.8045286946465	892.7751387557291	525.6431420112386
370863	761071	706	870.0	507.0	1366.8045286946465	892.7751387557291	628.9969772689785
370862	761071	706	1066.0	438.0	1366.8045286946465	892.7751387557291	545.2557118577495
370857	761071	706	836.0	340.0	1366.8045286946465	892.7751387557291	766.3640138401341
370856	761071	706	1047.0	335.0	1366.8045286946465	892.7751387557291	642.9525969988595
370859	761071	706	738.0	349.0	1366.8045286946465	892.7751387557291	831.3161473445039
370858	761071	706	922.0	348.0	1366.8045286946465	892.7751387557291	703.300092815002
370865	761071	706	1442.0	530.0	1366.8045286946465	892.7751387557291	370.4863832910365
370864	761071	706	993.0	508.0	1366.8045286946465	892.7751387557291	536.4529178568398
370867	761071	706	652.0	690.0	1366.8045286946465	892.7751387557291	743.0096036659155
370866	761071	706	569.0	612.0	1366.8045286946465	892.7751387557291	845.769912298248
370917	761052	707	928.0	372.0	1366.7465069051275	892.7688180557834	680.9542269350185
370916	761052	707	926.0	352.0	1366.7465069051275	892.7688180557834	697.6305597739541
370919	761052	707	1065.0	437.0	1366.7465069051275	892.7688180557834	546.6042169078207
370918	761052	707	1422.0	389.0	1366.7465069051275	892.7688180557834	506.78986823387277
370913	761052	707	837.0	337.0	1366.7465069051275	892.7688180557834	767.7957675718893
370912	761052	707	653.0	291.0	1366.7465069051275	892.7688180557834	933.5736642084147
370915	761052	707	736.0	351.0	1366.7465069051275	892.7688180557834	831.4773648095182
370914	761052	707	1044.0	340.0	1366.7465069051275	892.7688180557834	640.0927072965675
370924	761052	707	741.0	675.0	1366.7465069051275	892.7688180557834	662.5571288737158
370921	761052	707	971.0	518.0	1366.7465069051275	892.7688180557834	545.0384983783614
370920	761052	707	867.0	513.0	1366.7465069051275	892.7688180557834	627.6710335290003
370923	761052	707	591.0	655.0	1366.7465069051275	892.7688180557834	811.367151057492
370922	761052	707	1420.0	601.0	1366.7465069051275	892.7688180557834	296.58890356261554
370909	761052	707	1422.0	200.0	1366.7465069051275	892.7688180557834	694.9687645999584
370908	761052	707	777.0	148.0	1366.7465069051275	892.7688180557834	949.9902814002933
370911	761052	707	837.0	254.0	1366.7465069051275	892.7688180557834	829.8535801565038
370910	761052	707	984.0	245.0	1366.7465069051275	892.7688180557834	752.3957271233427
370907	761052	707	548.0	125.0	1366.7465069051275	892.7688180557834	1122.41471860811
370885	761204	708	831.0	695.0	1366.789186413611	892.7348366098194	571.1121762726402
370884	761204	708	1413.0	655.0	1366.789186413611	892.7348366098194	242.1844169846885
370886	761204	708	643.0	706.0	1366.789186413611	892.7348366098194	747.4895889395202
370881	761204	708	1080.0	445.0	1366.789186413611	892.7348366098194	531.7090570582775
370883	761204	708	965.0	526.0	1366.789186413611	892.7348366098194	543.993557592498
370882	761204	708	869.0	513.0	1366.789186413611	892.7348366098194	626.0931402318756
370869	761204	708	548.0	125.0	1366.789186413611	892.7348366098194	1122.422608081363
370871	761204	708	1429.0	220.0	1366.789186413611	892.7348366098194	675.6051699887448
370870	761204	708	777.0	149.0	1366.789186413611	892.7348366098194	949.2064009463189
370877	761204	708	1051.0	344.0	1366.789186413611	892.7348366098194	633.1135215464724
370876	761204	708	844.0	338.0	1366.789186413611	892.7348366098194	762.2593209528686
370879	761204	708	1416.0	387.0	1366.789186413611	892.7348366098194	508.1234388754321
370878	761204	708	926.0	372.0	1366.789186413611	892.7348366098194	682.2461996363398
370873	761204	708	866.0	267.0	1366.789186413611	892.7348366098194	801.4573569291905
370872	761204	708	984.0	245.0	1366.789186413611	892.7348366098194	752.3881842461002
370875	761204	708	727.0	332.0	1366.789186413611	892.7348366098194	850.7371862329936
370874	761204	708	654.0	293.0	1366.789186413611	892.7348366098194	931.5311581002453
370927	761109	709	779.0	149.0	1366.7994662197984	892.7199171168314	947.9596656000436
370926	761109	709	548.0	125.0	1366.7994662197984	892.7199171168314	1122.4199022735213
370933	761109	709	1055.0	340.0	1366.7994662197984	892.7199171168314	634.6008303749595
370932	761109	709	728.0	333.0	1366.7994662197984	892.7199171168314	849.3239332904567
370935	761109	709	923.0	406.0	1366.7994662197984	892.7199171168314	658.6761297748639
370934	761109	709	854.0	343.0	1366.7994662197984	892.7199171168314	751.7681024293637
370929	761109	709	984.0	244.0	1366.7994662197984	892.7199171168314	753.2416359988548
370928	761109	709	1434.0	235.0	1366.7994662197984	892.7199171168314	661.1440093599242
370931	761109	709	654.0	297.0	1366.7994662197984	892.7199171168314	928.9592556688985
370930	761109	709	880.0	269.0	1366.7994662197984	892.7199171168314	791.2017791436693
370941	761109	709	915.0	670.0	1366.7994662197984	892.7199171168314	503.7131318091906
370940	761109	709	965.0	529.0	1366.7994662197984	892.7199171168314	541.973236573532
370943	761109	709	741.0	744.0	1366.7994662197984	892.7199171168314	643.2282531638531
370942	761109	709	1440.0	683.0	1366.7994662197984	892.7199171168314	222.12780506095376
370936	761109	709	1423.0	409.0	1366.7994662197984	892.7199171168314	486.9737756929975
370939	761109	709	872.0	514.0	1366.7994662197984	892.7199171168314	623.1013460043055
370938	761109	709	1119.0	465.0	1366.7994662197984	892.7199171168314	494.3166019437807
370893	761242	710	661.0	287.0	1366.7640642200383	892.661744359818	930.0156250974302
370892	761242	710	1437.0	273.0	1366.7640642200383	892.661744359818	623.6295086811875
370895	761242	710	1043.0	351.0	1366.7640642200383	892.661744359818	631.0472364119805
370894	761242	710	728.0	331.0	1366.7640642200383	892.661744359818	850.5783002265076
370889	761242	710	777.0	151.0	1366.7640642200383	892.661744359818	947.5673034102567
370888	761242	710	548.0	125.0	1366.7640642200383	892.661744359818	1122.3542874741797
370891	761242	710	879.0	273.0	1366.7640642200383	892.661744359818	788.6028530049217
370890	761242	710	984.0	244.0	1366.7640642200383	892.661744359818	753.173544048225
370901	761242	710	869.0	514.0	1366.7640642200383	892.661744359818	625.4228811536004
370900	761242	710	1179.0	461.0	1366.7640642200383	892.661744359818	470.7305018332545
370903	761242	710	1426.0	670.0	1366.7640642200383	892.661744359818	230.40648534510635
370902	761242	710	958.0	538.0	1366.7640642200383	892.661744359818	541.1774321884021
370897	761242	710	922.0	419.0	1366.7640642200383	892.661744359818	649.7465051014218
370896	761242	710	868.0	358.0	1366.7640642200383	892.661744359818	731.1831320805849
370899	761242	710	1420.0	440.0	1366.7640642200383	892.661744359818	455.78143848257076
370905	761242	710	784.0	733.0	1366.7640642200383	892.661744359818	604.2398755116025
370904	761242	710	981.0	683.0	1366.7640642200383	892.661744359818	439.058037497964
370949	761223	711	657.0	288.0	1366.8373836808264	892.831379434398	932.5717714038728
370948	761223	711	881.0	275.0	1366.8373836808264	892.831379434398	785.9730127654776
370951	761223	711	729.0	330.0	1366.8373836808264	892.831379434398	850.6560348912062
370950	761223	711	1435.0	303.0	1366.8373836808264	892.831379434398	593.7568512690692
370945	761223	711	548.0	125.0	1366.8373836808264	892.831379434398	1122.5238029357736
370947	761223	711	983.0	246.0	1366.8373836808264	892.831379434398	752.1449132527242
370946	761223	711	776.0	148.0	1366.8373836808264	892.831379434398	950.7168862205784
370957	761223	711	1437.0	479.0	1366.8373836808264	892.831379434398	419.73706452174105
370959	761223	711	962.0	537.0	1366.8373836808264	892.831379434398	538.9891258789207
370958	761223	711	863.0	510.0	1366.8373836808264	892.831379434398	632.7811424765945
370953	761223	711	867.0	351.0	1366.8373836808264	892.831379434398	737.1693522282897
370952	761223	711	1011.0	343.0	1366.8373836808264	892.831379434398	654.9311333533843
370955	761223	711	921.0	425.0	1366.8373836808264	892.831379434398	646.2485375386594
370954	761223	711	1236.0	423.0	1366.8373836808264	892.831379434398	487.708874298667
370961	761223	711	1413.0	656.0	1366.8373836808264	892.831379434398	241.28839472761842
370960	761223	711	1037.0	610.0	1366.8373836808264	892.831379434398	434.49544170932
370962	761223	711	849.0	692.0	1366.8373836808264	892.831379434398	555.4176796816307
370981	761090	712	952.0	641.0	1366.793990818883	892.8039751020099	485.24148286871474
370980	761090	712	1400.0	635.0	1366.793990818883	892.8039751020099	259.93370043942775
370977	761090	712	859.0	509.0	1366.793990818883	892.8039751020099	636.5219779519574
370976	761090	712	1439.0	463.0	1366.793990818883	892.8039751020099	435.826989498531
370979	761090	712	961.0	543.0	1366.793990818883	892.8039751020099	535.7532864872443
370978	761090	712	1039.0	537.0	1366.793990818883	892.8039751020099	483.7823571766147
370965	761090	712	774.0	147.0	1366.793990818883	892.8039751020099	952.6952738567235
370964	761090	712	548.0	125.0	1366.793990818883	892.8039751020099	1122.4734043992137
370967	761090	712	879.0	273.0	1366.793990818883	892.8039751020099	788.7331266222216
370966	761090	712	981.0	246.0	1366.793990818883	892.8039751020099	753.121760115668
370973	761090	712	1301.0	396.0	1366.793990818883	892.8039751020099	501.1417353454347
370972	761090	712	1017.0	348.0	1366.793990818883	892.8039751020099	647.4312375070824
370974	761090	712	916.0	431.0	1366.793990818883	892.8039751020099	645.3511707422812
370969	761090	712	1443.0	329.0	1366.793990818883	892.8039751020099	568.930820202369
370968	761090	712	617.0	295.0	1366.793990818883	892.8039751020099	958.9372353370535
370971	761090	712	866.0	348.0	1366.793990818883	892.8039751020099	740.0040489938247
370970	761090	712	730.0	332.0	1366.793990818883	892.8039751020099	848.5326659788976
370983	761147	713	549.0	125.0	1366.7564066901089	892.7726157045247	1121.695292897535
370989	761147	713	1007.0	325.0	1366.7564066901089	892.7726157045247	672.1535652650642
370988	761147	713	730.0	325.0	1366.7564066901089	892.7726157045247	853.12628877843
370991	761147	713	872.0	355.0	1366.7564066901089	892.7726157045247	730.74160149987
370990	761147	713	1452.0	351.0	1366.7564066901089	892.7726157045247	548.4378153698965
370985	761147	713	981.0	247.0	1366.7564066901089	892.7726157045247	752.216907877195
370984	761147	713	775.0	145.0	1366.7564066901089	892.7726157045247	953.5929580572501
370987	761147	713	562.0	304.0	1366.7564066901089	892.7726157045247	997.1389407260775
370986	761147	713	887.0	275.0	1366.7564066901089	892.7726157045247	782.1823409375945
370997	761147	713	863.0	508.0	1366.7564066901089	892.7726157045247	633.8931164458502
370996	761147	713	1039.0	478.0	1366.7564066901089	892.7726157045247	528.6403171011319
370999	761147	713	1046.0	603.0	1366.7564066901089	892.7726157045247	432.26478140717484
370998	761147	713	964.0	542.0	1366.7564066901089	892.7726157045247	534.0918938330018
370993	761147	713	919.0	433.0	1366.7564066901089	892.7726157045247	641.7761742880602
370992	761147	713	1363.0	371.0	1366.7564066901089	892.7726157045247	521.7861373114114
370995	761147	713	1417.0	457.0	1366.7564066901089	892.7726157045247	438.6595391264769
371000	761147	713	1350.0	634.0	1366.7564066901089	892.7726157045247	259.31456535205643
371079	761166	714	774.0	146.0	1366.80963617107	892.7461011385763	953.4427115998848
371078	761166	714	548.0	124.0	1366.80963617107	892.7461011385763	1123.1294619510086
371085	761166	714	1461.0	356.0	1366.80963617107	892.7461011385763	544.9478890001217
371084	761166	714	533.0	332.0	1366.80963617107	892.7461011385763	1004.8257059380231
371087	761166	714	889.0	362.0	1366.80963617107	892.7461011385763	714.1382725297183
371086	761166	714	1375.0	361.0	1366.80963617107	892.7461011385763	531.8091745501644
371081	761166	714	905.0	280.0	1366.80963617107	892.7461011385763	767.2847740708676
371080	761166	714	981.0	248.0	1366.80963617107	892.7461011385763	751.3631680458184
371083	761166	714	1012.0	314.0	1366.80963617107	892.7461011385763	678.8497090689148
371082	761166	714	734.0	308.0	1366.80963617107	892.7461011385763	861.612464178489
371093	761166	714	963.0	542.0	1366.80963617107	892.7461011385763	534.8691893617769
371092	761166	714	864.0	510.0	1366.80963617107	892.7461011385763	631.9114717769136
371095	761166	714	1276.0	654.0	1366.80963617107	892.7461011385763	255.43314356283796
371094	761166	714	1113.0	614.0	1366.80963617107	892.7461011385763	376.9863662166688
371089	761166	714	919.0	437.0	1366.80963617107	892.7461011385763	638.9350350001786
371088	761166	714	1018.0	429.0	1366.80963617107	892.7461011385763	580.2832141351539
371091	761166	714	1405.0	459.0	1366.80963617107	892.7461011385763	435.42414281054977
371076	761261	715	1204.0	688.0	1366.7851023353544	892.6910047544604	261.52896009758143
371073	761261	715	862.0	509.0	1366.7851023353544	892.6910047544604	634.0558229913212
371075	761261	715	1184.0	596.0	1366.7851023353544	892.6910047544604	348.4766074472679
371074	761261	715	951.0	545.0	1366.7851023353544	892.6910047544604	542.0021089545569
371061	761261	715	980.0	250.0	1366.7851023353544	892.6910047544604	750.1029549207685
371060	761261	715	776.0	142.0	1366.7851023353544	892.6910047544604	955.2821686604731
371063	761261	715	905.0	277.0	1366.7851023353544	892.6910047544604	769.6238653228152
371062	761261	715	740.0	267.0	1366.7851023353544	892.6910047544604	885.6346865046485
371059	761261	715	548.0	125.0	1366.7851023353544	892.6910047544604	1122.389648289412
371069	761261	715	1012.0	382.0	1366.7851023353544	892.6910047544604	621.8341991047358
371068	761261	715	1464.0	369.0	1366.7851023353544	892.6910047544604	532.6377800988997
371071	761261	715	1401.0	448.0	1366.7851023353544	892.6910047544604	446.0053238827242
371070	761261	715	920.0	441.0	1366.7851023353544	892.6910047544604	635.3280187784159
371065	761261	715	526.0	340.0	1366.7851023353544	892.6910047544604	1006.1744058788056
371064	761261	715	1032.0	289.0	1366.7851023353544	892.6910047544604	690.3071011999975
371067	761261	715	906.0	358.0	1366.7851023353544	892.6910047544604	705.8451537692509
371066	761261	715	1377.0	356.0	1366.7851023353544	892.6910047544604	536.7882065756023
371045	761299	716	1035.0	277.0	1366.8044652855583	892.7545698445587	699.4625747442766
371044	761299	716	903.0	277.0	1366.8044652855583	892.7545698445587	770.8879764941727
371047	761299	716	523.0	353.0	1366.8044652855583	892.7545698445587	1001.6690927167173
371046	761299	716	1374.0	348.0	1366.8044652855583	892.7545698445587	544.8020898329565
371041	761299	716	777.0	138.0	1366.8044652855583	892.7545698445587	957.8746097334599
371040	761299	716	548.0	125.0	1366.8044652855583	892.7545698445587	1122.4472512723137
371043	761299	716	980.0	250.0	1366.8044652855583	892.7545698445587	750.167402264928
371042	761299	716	750.0	247.0	1366.8044652855583	892.7545698445587	892.998719411923
371052	761299	716	920.0	442.0	1366.8044652855583	892.7545698445587	634.6762264610726
371055	761299	716	1276.0	536.0	1366.8044652855583	892.7545698445587	368.1294256382832
371054	761299	716	862.0	508.0	1366.8044652855583	892.7545698445587	634.715390697681
371049	761299	716	1009.0	370.0	1366.8044652855583	892.7545698445587	633.4795779436413
371048	761299	716	925.0	362.0	1366.8044652855583	892.7545698445587	690.5733841939904
371051	761299	716	1391.0	429.0	1366.8044652855583	892.7545698445587	464.38531948353983
371050	761299	716	1466.0	384.0	1366.8044652855583	892.7545698445587	518.3348014989982
371057	761299	716	1113.0	732.0	1366.8044652855583	892.7545698445587	300.43092105307215
371056	761299	716	926.0	557.0	1366.8044652855583	892.7545698445587	554.1116383791191
371013	761280	717	1383.0	417.0	1366.829469738983	892.773904346016	476.0486257784749
371012	761280	717	1468.0	392.0	1366.829469738983	892.773904346016	510.89135779267997
371014	761280	717	919.0	442.0	1366.829469738983	892.773904346016	635.4119504746901
371009	761280	717	524.0	359.0	1366.829469738983	892.773904346016	997.6352519940768
371008	761280	717	1385.0	347.0	1366.829469738983	892.773904346016	546.0762976316229
371011	761280	717	1022.0	369.0	1366.829469738983	892.773904346016	627.0936661092486
371010	761280	717	922.0	363.0	1366.829469738983	892.773904346016	691.7612643638603
371017	761280	717	859.0	508.0	1366.829469738983	892.773904346016	637.1355646964419
371016	761280	717	1310.0	481.0	1366.829469738983	892.773904346016	415.676962232905
371019	761280	717	1040.0	779.0	1366.829469738983	892.773904346016	346.0664728054442
371018	761280	717	878.0	576.0	1366.829469738983	892.773904346016	582.494598223807
371005	761280	717	981.0	250.0	1366.829469738983	892.773904346016	749.6817136807368
371004	761280	717	754.0	239.0	1366.829469738983	892.773904346016	896.0916677351692
371007	761280	717	891.0	293.0	1366.829469738983	892.773904346016	765.599386498282
371006	761280	717	1034.0	278.0	1366.829469738983	892.773904346016	699.0868396641272
371003	761280	717	776.0	138.0	1366.829469738983	892.773904346016	958.5213137921227
371002	761280	717	548.0	125.0	1366.829469738983	892.773904346016	1122.4787163718293
371021	761318	718	548.0	125.0	1366.828815173678	892.7855520005202	1122.4862058927374
371023	761318	718	765.0	228.0	1366.828815173678	892.7855520005202	896.7372819962318
371022	761318	718	776.0	138.0	1366.828815173678	892.7855520005202	958.5300821300613
371029	761318	718	522.0	361.0	1366.828815173678	892.7855520005202	998.2642937941127
371028	761318	718	1014.0	353.0	1366.828815173678	892.7855520005202	644.8694557547037
371031	761318	718	1374.0	403.0	1366.828815173678	892.7855520005202	489.8380475629343
371030	761318	718	920.0	364.0	1366.828815173678	892.7855520005202	692.2933988375216
371025	761318	718	1034.0	276.0	1366.828815173678	892.7855520005202	700.8562173274207
371024	761318	718	981.0	250.0	1366.828815173678	892.7855520005202	749.6913634816248
371027	761318	718	1403.0	344.0	1366.828815173678	892.7855520005202	549.9763055771181
371026	761318	718	863.0	313.0	1366.828815173678	892.7855520005202	768.1111646811678
371037	761318	718	815.0	587.0	1366.828815173678	892.7855520005202	630.8881399013998
371036	761318	718	863.0	511.0	1366.828815173678	892.7855520005202	632.1421380636274
371038	761318	718	990.0	847.0	1366.828815173678	892.7855520005202	379.60014846834605
371033	761318	718	920.0	443.0	1366.828815173678	892.7855520005202	634.0055463936618
371032	761318	718	1469.0	406.0	1366.828815173678	892.7855520005202	497.3923246746632
371035	761318	718	1312.0	481.0	1366.828815173678	892.7855520005202	415.4197152395664
371117	761411	719	775.0	138.0	1366.8050903231906	892.7226129383179	959.082628042486
371116	761411	719	548.0	125.0	1366.8050903231906	892.7226129383179	1122.4258489343545
371119	761411	719	982.0	246.0	1366.8050903231906	892.7226129383179	752.5457432106065
371118	761411	719	789.0	217.0	1366.8050903231906	892.7226129383179	889.0780460902058
371125	761411	719	517.0	363.0	1366.8050903231906	892.7226129383179	1001.3864080350826
371124	761411	719	1337.0	361.0	1366.8050903231906	892.7226129383179	532.5573025685835
371127	761411	719	1466.0	426.0	1366.8050903231906	892.7226129383179	477.14738554639615
371126	761411	719	918.0	366.0	1366.8050903231906	892.7226129383179	691.9990752021106
371121	761411	719	860.0	313.0	1366.8050903231906	892.7226129383179	770.0192903619545
371120	761411	719	1036.0	275.0	1366.8050903231906	892.7226129383179	700.7233650443499
371123	761411	719	1017.0	347.0	1366.8050903231906	892.7226129383179	648.2104376575871
371122	761411	719	1405.0	342.0	1366.8050903231906	892.7226129383179	552.0455121879245
371132	761411	719	757.0	551.0	1366.8050903231906	892.7226129383179	699.0254590338367
371134	761411	719	954.0	905.0	1366.8050903231906	892.7226129383179	412.98762309517207
371128	761411	719	922.0	438.0	1366.8050903231906	892.7226129383179	636.1007963325254
371131	761411	719	857.0	506.0	1366.8050903231906	892.7226129383179	639.8871849609715
371130	761411	719	1334.0	482.0	1366.8050903231906	892.7226129383179	412.03062838822063
371109	761449	720	1470.0	447.0	1366.8076331601894	892.7487401360405	457.5375437129388
371108	761449	720	920.0	436.0	1366.8076331601894	892.7487401360405	638.9495071334437
371111	761449	720	856.0	503.0	1366.8076331601894	892.7487401360405	642.5173293634542
371105	761449	720	1002.0	345.0	1366.8076331601894	892.7487401360405	658.1134336362987
371104	761449	720	1409.0	343.0	1366.8076331601894	892.7487401360405	551.3654623756452
371107	761449	720	516.0	367.0	1366.8076331601894	892.7487401360405	1000.1426730213431
371106	761449	720	922.0	364.0	1366.8076331601894	892.7487401360405	690.9624162811026
371113	761449	720	1378.0	515.0	1366.8076331601894	892.7487401360405	377.914513812109
371112	761449	720	712.0	514.0	1366.8076331601894	892.7487401360405	756.4546546882286
371115	761449	720	913.0	953.0	1366.8076331601894	892.7487401360405	457.7898887367953
371101	761449	720	1034.0	273.0	1366.8076331601894	892.7487401360405	703.455344417751
371100	761449	720	981.0	249.0	1366.8076331601894	892.7487401360405	750.5064758091077
371103	761449	720	839.0	311.0	1366.8076331601894	892.7487401360405	785.5014285614199
371102	761449	720	1267.0	297.0	1366.8076331601894	892.7487401360405	604.0514257997563
371097	761449	720	548.0	125.0	1366.8076331601894	892.7487401360405	1122.4455746724955
371099	761449	720	822.0	209.0	1366.8076331601894	892.7487401360405	874.2583695837462
371098	761449	720	775.0	138.0	1366.8076331601894	892.7487401360405	959.1047572625243
371173	761392	721	548.0	125.0	1366.7808701090544	892.7137968263613	1122.402150342776
371175	761392	721	872.0	201.0	1366.7808701090544	892.7137968263613	850.4563987329472
371174	761392	721	775.0	138.0	1366.7808701090544	892.7137968263613	959.0607453895148
371181	761392	721	820.0	345.0	1366.7808701090544	892.7137968263613	773.9248821114121
371180	761392	721	1404.0	338.0	1366.7808701090544	892.7137968263613	555.9610238311286
371183	761392	721	927.0	367.0	1366.7808701090544	892.7137968263613	685.4066018703538
371182	761392	721	526.0	359.0	1366.7808701090544	892.7137968263613	995.872927869891
371177	761392	721	980.0	251.0	1366.7808701090544	892.7137968263613	749.2636642194934
371176	761392	721	1234.0	214.0	1366.7808701090544	892.7137968263613	691.5802032081115
371179	761392	721	990.0	328.0	1366.7808701090544	892.7137968263613	678.8707508842762
371178	761392	721	1036.0	271.0	1366.7808701090544	892.7137968263613	704.2329367434849
371189	761392	721	1387.0	519.0	1366.7808701090544	892.7137968263613	374.26035744107577
371188	761392	721	858.0	507.0	1366.7808701090544	892.7137968263613	638.4615155599702
371191	761392	721	854.0	969.0	1366.7808701090544	892.7137968263613	518.424348911631
371185	761392	721	725.0	445.0	1366.7808701090544	892.7137968263613	782.5153858593524
371184	761392	721	917.0	435.0	1366.7808701090544	892.7137968263613	641.720150004082
371187	761392	721	1469.0	452.0	1366.7808701090544	892.7137968263613	452.41286589659376
371213	761373	722	1264.0	150.0	1366.8006789269411	892.6920918589788	749.7729809066914
371212	761373	722	775.0	139.0	1366.8006789269411	892.6920918589788	958.2691756021121
371215	761373	722	980.0	248.0	1366.8006789269411	892.6920918589788	751.8262156401894
371214	761373	722	885.0	201.0	1366.8006789269411	892.6920918589788	842.953049792639
371211	761373	722	548.0	125.0	1366.8006789269411	892.6920918589788	1122.401755038736
371221	761373	722	927.0	368.0	1366.8006789269411	892.6920918589788	684.6359824344244
371220	761373	722	813.0	361.0	1366.8006789269411	892.6920918589788	767.7184852049074
371223	761373	722	921.0	434.0	1366.8006789269411	892.6920918589788	639.6379291956407
371222	761373	722	753.0	369.0	1366.8006789269411	892.6920918589788	806.8486106617567
371217	761373	722	989.0	341.0	1366.8006789269411	892.6920918589788	668.6535105848121
371216	761373	722	1037.0	271.0	1366.8006789269411	892.6920918589788	703.7538951229075
371219	761373	722	1401.0	360.0	1366.8006789269411	892.6920918589788	533.7887768499379
371218	761373	722	524.0	356.0	1366.8006789269411	892.6920918589788	999.1753529104286
371229	761373	722	759.0	978.0	1366.8006789269411	892.6920918589788	613.7581807971667
371225	761373	722	1469.0	455.0	1366.8006789269411	892.6920918589788	449.4653140162018
371227	761373	722	869.0	517.0	1366.8006789269411	892.6920918589788	623.6586116021319
371226	761373	722	1379.0	515.0	1366.8006789269411	892.6920918589788	377.8890573798808
371141	761430	723	780.0	283.0	1366.793686696493	892.7475807780161	846.2381124786955
371140	761430	723	1039.0	264.0	1366.793686696493	892.7475807780161	709.0643280918075
371143	761430	723	812.0	342.0	1366.793686696493	892.7475807780161	781.740962551614
371142	761430	723	990.0	340.0	1366.793686696493	892.7475807780161	668.9569271562142
371137	761430	723	1263.0	152.0	1366.793686696493	892.7475807780161	747.9840291253105
371136	761430	723	775.0	139.0	1366.793686696493	892.7475807780161	958.3085010280034
371139	761430	723	980.0	248.0	1366.793686696493	892.7475807780161	751.8702008906652
371138	761430	723	888.0	198.0	1366.793686696493	892.7475807780161	843.75209357804
371149	761430	723	1469.0	456.0	1366.793686696493	892.7475807780161	448.547187924018
371151	761430	723	1386.0	508.0	1366.793686696493	892.7475807780161	385.22666494578027
371150	761430	723	877.0	508.0	1366.793686696493	892.7475807780161	622.8391095959521
371145	761430	723	929.0	372.0	1366.793686696493	892.7475807780161	680.3244483314293
371144	761430	723	508.0	346.0	1366.793686696493	892.7475807780161	1018.066556466898
371147	761430	723	929.0	443.0	1366.793686696493	892.7475807780161	627.6433689022655
371146	761430	723	1384.0	398.0	1366.793686696493	892.7475807780161	495.0466906294779
371153	761430	723	721.0	976.0	1366.793686696493	892.7475807780161	651.137812665922
371135	761430	723	548.0	125.0	1366.793686696493	892.7475807780161	1122.434607968113
371172	761336	724	722.0	968.0	1366.800125007782	892.8074305854735	649.1695646787592
371169	761336	724	1385.0	490.0	1366.800125007782	892.8074305854735	403.2183795223172
371170	761336	724	937.0	526.0	1366.800125007782	892.8074305854735	565.0449881110547
371157	761336	724	908.0	183.0	1366.800125007782	892.8074305854735	845.1769892877517
371156	761336	724	1240.0	140.0	1366.800125007782	892.8074305854735	763.4116184907665
371159	761336	724	1049.0	251.0	1366.800125007782	892.8074305854735	716.1799336826531
371158	761336	724	806.0	230.0	1366.800125007782	892.8074305854735	868.2225925694754
371155	761336	724	775.0	138.0	1366.800125007782	892.8074305854735	959.1463106462282
371154	761336	724	548.0	125.0	1366.800125007782	892.8074305854735	1122.480242665779
371165	761336	724	1355.0	435.0	1366.800125007782	892.8074305854735	457.95948123111555
371164	761336	724	931.0	371.0	1366.800125007782	892.8074305854735	679.856413936805
371167	761336	724	948.0	440.0	1366.800125007782	892.8074305854735	616.7885487749852
371166	761336	724	1468.0	435.0	1366.800125007782	892.8074305854735	468.8593159975748
371161	761336	724	860.0	326.0	1366.800125007782	892.8074305854735	760.3400752786939
371160	761336	724	972.0	254.0	1366.800125007782	892.8074305854735	750.9607660040402
371163	761336	724	989.0	342.0	1366.800125007782	892.8074305854735	667.923468702865
371162	761336	724	497.0	338.0	1366.800125007782	892.8074305854735	1031.679961275011
371205	761355	725	1404.0	429.0	1366.8160164657777	892.7085173363167	465.1969880402478
371204	761355	725	1346.0	427.0	1366.8160164657777	892.7085173363167	466.17349738170867
371206	761355	725	952.0	437.0	1366.8160164657777	892.7085173363167	616.2325699680279
371201	761355	725	992.0	340.0	1366.8160164657777	892.7085173363167	667.8126618561404
371200	761355	725	490.0	319.0	1366.8160164657777	892.7085173363167	1047.8300385058399
371203	761355	725	1474.0	425.0	1366.8160164657777	892.7085173363167	479.8329537612023
371202	761355	725	935.0	375.0	1366.8160164657777	892.7085173363167	674.156644259285
371208	761355	725	1004.0	526.0	1366.8160164657777	892.7085173363167	515.8590878244709
371210	761355	725	708.0	974.0	1366.8160164657777	892.7085173363167	663.8123595606636
371197	761355	725	795.0	205.0	1366.8160164657777	892.7085173363167	894.3805462462304
371196	761355	725	1061.0	201.0	1366.8160164657777	892.7085173363167	756.2963102399763
371199	761355	725	866.0	306.0	1366.8160164657777	892.7085173363167	771.3906705837381
371198	761355	725	970.0	255.0	1366.8160164657777	892.7085173363167	751.0892783198625
371193	761355	725	776.0	131.0	1366.8160164657777	892.7085173363167	963.9831070590294
371192	761355	725	548.0	125.0	1366.8160164657777	892.7085173363167	1122.4241784689114
371195	761355	725	905.0	188.0	1366.8160164657777	892.7085173363167	842.5485905695109
371194	761355	725	1175.0	170.0	1366.8160164657777	892.7085173363167	747.7305565531321
371237	761468	726	884.0	277.0	1366.8059751814972	892.7583858163118	782.4704463262918
371236	761468	726	971.0	254.0	1366.8059751814972	892.7583858163118	751.4483651190121
371239	761468	726	994.0	337.0	1366.8059751814972	892.7583858163118	669.2172132694882
371238	761468	726	481.0	299.0	1366.8059751814972	892.7583858163118	1066.3963833370944
371233	761468	726	1156.0	187.0	1366.8059751814972	892.7583858163118	736.5691130656159
371232	761468	726	895.0	183.0	1366.8059751814972	892.7583858163118	852.2662990248647
371235	761468	726	793.0	216.0	1366.8059751814972	892.7583858163118	887.274033163762
371234	761468	726	1056.0	191.0	1366.8059751814972	892.7583858163118	767.5058216535149
371245	761468	726	954.0	441.0	1366.8059751814972	892.7583858163118	611.959485832932
371247	761468	726	1043.0	520.0	1366.8059751814972	892.7583858163118	493.7601885122197
371241	761468	726	946.0	381.0	1366.8059751814972	892.7583858163118	662.5513672174919
371240	761468	726	1428.0	369.0	1366.8059751814972	892.7583858163118	527.3211122137972
371243	761468	726	1474.0	422.0	1366.8059751814972	892.7583858163118	482.8084680006859
371242	761468	726	1299.0	410.0	1366.8059751814972	892.7583858163118	487.4969839355776
371249	761468	726	707.0	949.0	1366.8059751814972	892.7583858163118	662.1986439514908
371231	761468	726	548.0	125.0	1366.8059751814972	892.7583858163118	1122.4509628416697
371230	761468	726	777.0	121.0	1366.8059751814972	892.7583858163118	971.3300646214942
371268	761487	727	731.0	982.0	1366.7907957667535	892.6783464032529	642.034495788956
371264	761487	727	954.0	442.0	1366.7907957667535	892.6783464032529	611.1523647884544
371266	761487	727	1115.0	459.0	1366.7907957667535	892.6783464032529	501.4733422345746
371253	761487	727	1146.0	192.0	1366.7907957667535	892.6783464032529	734.6418995767347
371252	761487	727	886.0	168.0	1366.7907957667535	892.6783464032529	869.6657375335544
371255	761487	727	1054.0	201.0	1366.7907957667535	892.6783464032529	759.1159442400991
371254	761487	727	797.0	200.0	1366.7907957667535	892.6783464032529	896.9196410584702
371251	761487	727	548.0	125.0	1366.7907957667535	892.6783464032529	1122.3851436867767
371250	761487	727	772.0	117.0	1366.7907957667535	892.6783464032529	977.4727555322106
371261	761487	727	955.0	384.0	1366.7907957667535	892.6783464032529	654.4656748659656
371260	761487	727	993.0	336.0	1366.7907957667535	892.6783464032529	670.5298951979717
371263	761487	727	1447.0	431.0	1366.7907957667535	892.6783464032529	468.5940801817418
371262	761487	727	1232.0	413.0	1366.7907957667535	892.6783464032529	498.2568360109009
371257	761487	727	866.0	254.0	1366.7907957667535	892.6783464032529	811.6042454848864
371256	761487	727	969.0	253.0	1366.7907957667535	892.6783464032529	753.2767778538955
371259	761487	727	1438.0	308.0	1366.7907957667535	892.6783464032529	588.9987432247834
371258	761487	727	477.0	266.0	1366.7907957667535	892.6783464032529	1088.3259668325238
371269	761506	728	770.0	118.0	1366.8108759566833	892.7567009989217	977.9729890967931
371271	761506	728	886.0	165.0	1366.8108759566833	892.7567009989217	872.2436094847969
371270	761506	728	548.0	125.0	1366.8108759566833	892.7567009989217	1122.4533854524643
371277	761506	728	967.0	254.0	1366.8108759566833	892.7567009989217	753.564104508884
371276	761506	728	853.0	246.0	1366.8108759566833	892.7567009989217	826.0120135557247
371279	761506	728	995.0	334.0	1366.8108759566833	892.7567009989217	671.157491495755
371278	761506	728	480.0	262.0	1366.8108759566833	892.7567009989217	1088.2497624948526
371273	761506	728	1148.0	196.0	1366.8108759566833	892.7567009989217	730.3068531951701
371272	761506	728	1052.0	187.0	1366.8108759566833	892.7567009989217	772.7861338206682
371275	761506	728	1443.0	226.0	1366.8108759566833	892.7567009989217	671.0955825733421
371274	761506	728	793.0	203.0	1366.8108759566833	892.7567009989217	897.230866577322
371285	761506	728	1115.0	457.0	1366.8108759566833	892.7567009989217	503.28184918148577
371287	761506	728	726.0	981.0	1366.8108759566833	892.7567009989217	646.8581440802654
371281	761506	728	1222.0	412.0	1366.8108759566833	892.7567009989217	502.0928154740999
371280	761506	728	972.0	387.0	1366.8108759566833	892.7567009989217	641.6116180205875
371283	761506	728	958.0	442.0	1366.8108759566833	892.7567009989217	608.529322051043
371282	761506	728	1404.0	435.0	1366.8108759566833	892.7567009989217	459.2648781003457
371309	761525	729	879.0	164.0	1366.7867739743635	892.7648022978542	876.9458785652324
371308	761525	729	548.0	125.0	1366.7867739743635	892.7648022978542	1122.441344963205
371311	761525	729	1053.0	185.0	1366.7867739743635	892.7648022978542	774.2048533127127
371310	761525	729	1418.0	170.0	1366.7867739743635	892.7648022978542	724.5769482674764
371307	761525	729	766.0	107.0	1366.7867739743635	892.7648022978542	989.1264187719935
371317	761525	729	997.0	331.0	1366.7867739743635	892.7648022978542	672.5488467814916
371316	761525	729	485.0	262.0	1366.7867739743635	892.7648022978542	1084.164263649179
371319	761525	729	1115.0	412.0	1366.7867739743635	892.7648022978542	542.7074485179949
371318	761525	729	987.0	388.0	1366.7867739743635	892.7648022978542	631.6846518039251
371313	761525	729	788.0	205.0	1366.7867739743635	892.7648022978542	898.8962971374715
371312	761525	729	1146.0	195.0	1366.7867739743635	892.7648022978542	731.862363349674
371315	761525	729	964.0	254.0	1366.7867739743635	892.7648022978542	755.1540623894516
371314	761525	729	849.0	247.0	1366.7867739743635	892.7648022978542	827.7169342169855
371325	761525	729	741.0	984.0	1366.7867739743635	892.7648022978542	632.4025203784302
371320	761525	729	1205.0	417.0	1366.7867739743635	892.7648022978542	502.52075314214443
371323	761525	729	1373.0	470.0	1366.7867739743635	892.7648022978542	422.810456634636
371322	761525	729	966.0	447.0	1366.7867739743635	892.7648022978542	599.4466591452675
371301	761544	730	1191.0	413.0	1366.7951070608517	892.7222782074683	510.9181772799828
371300	761544	730	989.0	388.0	1366.7951070608517	892.7222782074683	630.455169729028
371302	761544	730	969.0	447.0	1366.7951070608517	892.7222782074683	597.4188618482096
371297	761544	730	829.0	259.0	1366.7951070608517	892.7222782074683	831.1603353595845
371296	761544	730	961.0	252.0	1366.7951070608517	892.7222782074683	758.4159193383908
371299	761544	730	1107.0	382.0	1366.7951070608517	892.7222782074683	573.001521036538
371298	761544	730	999.0	329.0	1366.7951070608517	892.7222782074683	673.0943824793977
371304	761544	730	1363.0	521.0	1366.7951070608517	892.7222782074683	371.74165081862134
371306	761544	730	832.0	997.0	1366.7951070608517	892.7222782074683	544.8666348735885
371293	761544	730	1147.0	196.0	1366.7951070608517	892.7222782074683	730.5695189634564
371292	761544	730	1049.0	184.0	1366.7951070608517	892.7222782074683	776.711656729447
371295	761544	730	499.0	246.0	1366.7951070608517	892.7222782074683	1082.2744813440872
371294	761544	730	784.0	201.0	1366.7951070608517	892.7222782074683	904.5053051157852
371289	761544	730	549.0	125.0	1366.7951070608517	892.7222782074683	1121.6890538775597
371288	761544	730	765.0	105.0	1366.7951070608517	892.7222782074683	991.2939717695988
371291	761544	730	873.0	167.0	1366.7951070608517	892.7222782074683	877.7849582009685
371290	761544	730	1393.0	142.0	1366.7951070608517	892.7222782074683	751.1794961332237
371333	761582	731	512.0	226.0	1366.8280032110124	893.0077323861362	1084.264833948156
371332	761582	731	1144.0	198.0	1366.8280032110124	893.0077323861362	729.8548260383883
371335	761582	731	779.0	271.0	1366.8280032110124	893.0077323861362	855.8243864877825
371334	761582	731	962.0	251.0	1366.8280032110124	893.0077323861362	758.9859291366371
371329	761582	731	869.0	169.0	1366.8280032110124	893.0077323861362	878.6466396316433
371328	761582	731	549.0	125.0	1366.8280032110124	893.0077323861362	1121.9084275648377
371331	761582	731	1050.0	183.0	1366.8280032110124	893.0077323861362	777.4901694984834
371330	761582	731	785.0	173.0	1366.8280032110124	893.0077323861362	925.7078156828643
371341	761582	731	978.0	445.0	1366.8280032110124	893.0077323861362	593.2100339330336
371342	761582	731	1378.0	559.0	1366.8280032110124	893.0077323861362	334.194522405712
371337	761582	731	1001.0	325.0	1366.8280032110124	893.0077323861362	675.6203904440696
371336	761582	731	1120.0	320.0	1366.8280032110124	893.0077323861362	623.9085866883365
371339	761582	731	1141.0	435.0	1366.8280032110124	893.0077323861362	510.6558233876939
371338	761582	731	991.0	389.0	1366.8280032110124	893.0077323861362	628.7054018398378
371344	761582	731	919.0	1006.0	1366.8280032110124	893.0077323861362	461.8627209469125
371327	761582	731	1364.0	118.0	1366.8280032110124	893.0077323861362	775.0128920608112
371326	761582	731	764.0	109.0	1366.8280032110124	893.0077323861362	988.9740774644338
371365	761676	732	1359.0	116.0	1366.790304499102	892.7304232773251	776.7694891592752
371364	761676	732	750.0	114.0	1366.790304499102	892.7304232773251	993.4039218071251
371367	761676	732	794.0	154.0	1366.790304499102	892.7304232773251	934.7787819605609
371366	761676	732	548.0	125.0	1366.790304499102	892.7304232773251	1122.4204050030955
371373	761676	732	961.0	250.0	1366.790304499102	892.7304232773251	760.1106289427371
371372	761676	732	718.0	238.0	1366.790304499102	892.7304232773251	921.7379163172918
371375	761676	732	1000.0	328.0	1366.790304499102	892.7304232773251	673.3911036311148
371374	761676	732	1148.0	276.0	1366.790304499102	892.7304232773251	654.3894958957077
371369	761676	732	1050.0	180.0	1366.790304499102	892.7304232773251	779.9620204149102
371368	761676	732	866.0	170.0	1366.790304499102	892.7304232773251	879.278223209767
371371	761676	732	521.0	204.0	1366.790304499102	892.7304232773251	1090.7386649112825
371370	761676	732	1135.0	198.0	1366.790304499102	892.7304232773251	732.3777073934444
371380	761676	732	1390.0	587.0	1366.790304499102	892.7304232773251	306.6101460855084
371382	761676	732	1003.0	1019.0	1366.790304499102	892.7304232773251	385.0810195962309
371376	761676	732	994.0	391.0	1366.790304499102	892.7304232773251	625.0648196551914
371379	761676	732	1115.0	457.0	1366.790304499102	892.7304232773251	503.2488044786469
371378	761676	732	979.0	446.0	1366.790304499102	892.7304232773251	591.5652046436168
371361	761601	733	1387.0	595.0	1366.784299106445	892.7103225221526	298.39589591491006
371360	761601	733	1108.0	481.0	1366.784299106445	892.7103225221526	486.2866470871978
371363	761601	733	1076.0	1020.0	1366.784299106445	892.7103225221526	317.4242753779881
371349	761601	733	862.0	171.0	1366.784299106445	892.7103225221526	880.7229861082396
371348	761601	733	551.0	126.0	1366.784299106445	892.7103225221526	1119.5305897252726
371351	761601	733	1137.0	197.0	1366.784299106445	892.7103225221526	732.6756970036046
371350	761601	733	1049.0	180.0	1366.784299106445	892.7103225221526	780.3479125288958
371345	761601	733	1303.0	114.0	1366.784299106445	892.7103225221526	781.3182470767308
371347	761601	733	807.0	122.0	1366.784299106445	892.7103225221526	952.5507140138494
371346	761601	733	739.0	116.0	1366.784299106445	892.7103225221526	998.6951743735606
371357	761601	733	996.0	391.0	1366.784299106445	892.7103225221526	623.8543453316166
371356	761601	733	1003.0	328.0	1366.784299106445	892.7103225221526	671.7415906726641
371358	761601	733	981.0	446.0	1366.784299106445	892.7103225221526	590.236933514751
371353	761601	733	699.0	223.0	1366.784299106445	892.7103225221526	945.7524973405101
371352	761601	733	520.0	201.0	1366.784299106445	892.7103225221526	1093.392344722101
371355	761601	733	1229.0	262.0	1366.784299106445	892.7103225221526	645.5850246220493
371354	761601	733	961.0	249.0	1366.784299106445	892.7103225221526	760.9361843958286
371405	761804	734	804.0	136.0	1366.804313056018	892.662959774333	943.0204289881053
371404	761804	734	552.0	124.0	1366.804313056018	892.662959774333	1120.1557098473975
371407	761804	734	1048.0	179.0	1366.804313056018	892.662959774333	781.6335523613228
371406	761804	734	861.0	174.0	1366.804313056018	892.662959774333	878.814231141983
371403	761804	734	724.0	116.0	1366.804313056018	892.662959774333	1008.1680107843366
371402	761804	734	1205.0	103.0	1366.804313056018	892.662959774333	806.0696159532932
371413	761804	734	1005.0	316.0	1366.804313056018	892.662959774333	680.766134675948
371412	761804	734	958.0	246.0	1366.804313056018	892.662959774333	765.0450639781315
371415	761804	734	984.0	446.0	1366.804313056018	892.662959774333	588.257547107266
371414	761804	734	998.0	390.0	1366.804313056018	892.662959774333	623.4474095365334
371409	761804	734	522.0	203.0	1366.804313056018	892.662959774333	1090.5637649595476
371408	761804	734	1135.0	200.0	1366.804313056018	892.662959774333	730.4212588600578
371411	761804	734	1286.0	231.0	1366.804313056018	892.662959774333	666.5787345436288
371410	761804	734	668.0	228.0	1366.804313056018	892.662959774333	964.4191609677141
371420	761804	734	1106.0	1017.0	1366.804313056018	892.662959774333	288.92661573607324
371417	761804	734	1092.0	510.0	1366.804313056018	892.662959774333	471.1139472117576
371418	761804	734	1376.0	604.0	1366.804313056018	892.662959774333	288.809392167308
371396	761563	735	986.0	446.0	1366.7910484042395	892.7534197441335	587.0182625761125
371399	761563	735	1368.0	610.0	1366.7910484042395	892.7534197441335	282.7560042527179
371398	761563	735	1075.0	537.0	1366.7910484042395	892.7534197441335	460.111412147635
371393	761563	735	1346.0	254.0	1366.7910484042395	892.7534197441335	639.0916983724421
371392	761563	735	956.0	243.0	1366.7910484042395	892.7534197441335	768.718929075023
371395	761563	735	1002.0	391.0	1366.7910484042395	892.7534197441335	620.3458738645699
371394	761563	735	1005.0	320.0	1366.7910484042395	892.7534197441335	677.4505461906708
371401	761563	735	1096.0	1011.0	1366.7910484042395	892.7534197441335	295.4827332316971
371383	761563	735	1146.0	103.0	1366.7910484042395	892.7534197441335	820.0360669220572
371389	761563	735	1135.0	202.0	1366.7910484042395	892.7534197441335	728.6064623708409
371388	761563	735	1047.0	181.0	1366.7910484042395	892.7534197441335	780.2943323880747
371391	761563	735	643.0	241.0	1366.7910484042395	892.7534197441335	973.9897339799228
371390	761563	735	523.0	203.0	1366.7910484042395	892.7534197441335	1089.8362782619472
371385	761563	735	550.0	123.0	1366.7910484042395	892.7534197441335	1122.3492967704326
371384	761563	735	715.0	111.0	1366.7910484042395	892.7534197441335	1017.8261050206686
371387	761563	735	856.0	175.0	1366.7910484042395	892.7534197441335	880.9525904861739
371386	761563	735	801.0	138.0	1366.7910484042395	892.7534197441335	943.2773903098879
371456	761638	736	1362.0	623.0	1366.7993119241569	892.7365126653748	269.7792053880789
371458	761638	736	1108.0	968.0	1366.7993119241569	892.7365126653748	269.52119838370106
371445	761638	736	1047.0	180.0	1366.7993119241569	892.7365126653748	781.1945573245913
371444	761638	736	860.0	174.0	1366.7993119241569	892.7365126653748	879.4473930856714
371447	761638	736	1130.0	207.0	1366.7993119241569	892.7365126653748	725.4712116481425
371446	761638	736	522.0	203.0	1366.7993119241569	892.7365126653748	1090.6064066982744
371441	761638	736	699.0	104.0	1366.7993119241569	892.7365126653748	1033.4704676080078
371440	761638	736	1087.0	99.0	1366.7993119241569	892.7365126653748	841.6087609402734
371443	761638	736	800.0	137.0	1366.7993119241569	892.7365126653748	944.6687972899919
371442	761638	736	551.0	125.0	1366.7993119241569	892.7365126653748	1120.2445582173202
371453	761638	736	990.0	446.0	1366.7993119241569	892.7365126653748	584.4238472332719
371452	761638	736	1002.0	392.0	1366.7993119241569	892.7365126653748	619.5285248449981
371455	761638	736	1061.0	543.0	1366.7993119241569	892.7365126653748	464.5738342444887
371449	761638	736	582.0	244.0	1366.7993119241569	892.7365126653748	1018.218553583592
371448	761638	736	957.0	243.0	1366.7993119241569	892.7365126653748	768.1751180193713
371451	761638	736	1008.0	318.0	1366.7993119241569	892.7365126653748	677.5389326289708
371450	761638	736	1350.0	245.0	1366.7993119241569	892.7365126653748	647.9543245638741
371429	761919	737	1128.0	211.0	1366.78097933793	892.7615137830984	722.3677164501489
371428	761919	737	519.0	204.0	1366.78097933793	892.7615137830984	1092.3026191472602
371431	761919	737	539.0	259.0	1366.78097933793	892.7615137830984	1042.5329760282439
371430	761919	737	959.0	245.0	1366.78097933793	892.7615137830984	765.4281846446291
371425	761919	737	859.0	175.0	1366.78097933793	892.7615137830984	879.2173301554014
371424	761919	737	824.0	129.0	1366.78097933793	892.7615137830984	936.9860412339622
371427	761919	737	1345.0	193.0	1366.78097933793	892.7615137830984	700.1004122502234
371426	761919	737	1046.0	184.0	1366.78097933793	892.7615137830984	777.9738556822527
371437	761919	737	1348.0	622.0	1366.78097933793	892.7615137830984	271.4120898762742
371436	761919	737	998.0	526.0	1366.78097933793	892.7615137830984	520.1090450222074
371438	761919	737	1072.0	891.0	1366.78097933793	892.7615137830984	294.78624240326604
371433	761919	737	1001.0	391.0	1366.78097933793	892.7615137830984	620.9350542201024
371432	761919	737	1008.0	312.0	1366.78097933793	892.7615137830984	682.647586259792
371435	761919	737	1003.0	444.0	1366.78097933793	892.7615137830984	577.6880621762591
371421	761919	737	988.0	101.0	1366.78097933793	892.7615137830984	877.7022986276753
371423	761919	737	550.0	125.0	1366.78097933793	892.7615137830984	1120.9767661529577
371422	761919	737	690.0	107.0	1366.78097933793	892.7615137830984	1037.0408143059335
371461	761620	738	551.0	125.0	1366.796187113364	892.7368736048115	1120.2425299912486
371460	761620	738	695.0	108.0	1366.796187113364	892.7368736048115	1033.016010435031
371463	761620	738	859.0	177.0	1366.796187113364	892.7368736048115	877.5740651845066
371462	761620	738	837.0	128.0	1366.796187113364	892.7368736048115	930.3260104558618
371459	761620	738	950.0	105.0	1366.796187113364	892.7368736048115	891.2061734688114
371469	761620	738	512.0	307.0	1366.796187113364	892.7368736048115	1036.2259437998473
371468	761620	738	961.0	247.0	1366.796187113364	892.7368736048115	762.6576265983713
371471	761620	738	990.0	386.0	1366.796187113364	892.7368736048115	631.4725850691763
371470	761620	738	1003.0	314.0	1366.796187113364	892.7368736048115	683.5817687944094
371465	761620	738	1307.0	199.0	1366.796187113364	892.7368736048115	696.3091510186224
371464	761620	738	1047.0	180.0	1366.796187113364	892.7368736048115	781.1936074291743
371467	761620	738	1133.0	215.0	1366.796187113364	892.7368736048115	716.9295132384852
371466	761620	738	518.0	206.0	1366.796187113364	892.7368736048115	1091.8161479052671
371476	761620	738	1011.0	799.0	1366.796187113364	892.7368736048115	367.93685360074005
371473	761620	738	1035.0	443.0	1366.796187113364	892.7368736048115	558.8845723964804
371475	761620	738	1343.0	619.0	1366.796187113364	892.7368736048115	274.7692386204664
371474	761620	738	929.0	496.0	1366.796187113364	892.7368736048115	590.8177792930067
371535	761696	739	701.0	121.0	1366.808026636709	892.7367856166395	1019.2536458643508
371534	761696	739	933.0	100.0	1366.808026636709	892.7367856166395	903.670855590816
371541	761696	739	514.0	211.0	1366.808026636709	892.7367856166395	1091.8088546805736
371540	761696	739	1050.0	178.0	1366.808026636709	892.7367856166395	781.8030432628487
371543	761696	739	961.0	246.0	1366.808026636709	892.7367856166395	763.5107231418058
371542	761696	739	1131.0	215.0	1366.808026636709	892.7367856166395	717.5880266589414
371537	761696	739	833.0	129.0	1366.808026636709	892.7367856166395	931.7965910035377
371536	761696	739	551.0	125.0	1366.808026636709	892.7367856166395	1120.2510916369824
371539	761696	739	860.0	176.0	1366.808026636709	892.7367856166395	877.8188854880417
371538	761696	739	1195.0	175.0	1366.808026636709	892.7367856166395	738.0136119639706
371549	761696	739	875.0	462.0	1366.808026636709	892.7367856166395	653.765488189495
371548	761696	739	1101.0	438.0	1366.808026636709	892.7367856166395	526.7252141462899
371551	761696	739	943.0	724.0	1366.808026636709	892.7367856166395	456.16372747286385
371550	761696	739	1347.0	623.0	1366.808026636709	892.7367856166395	270.4631054950703
371545	761696	739	504.0	366.0	1366.808026636709	892.7367856166395	1010.8854198921268
371544	761696	739	1004.0	307.0	1366.808026636709	892.7367856166395	688.9972759137268
371546	761696	739	990.0	385.0	1366.808026636709	892.7367856166395	632.2823201752268
371525	761995	740	1001.0	308.0	1366.8413706858323	892.7147230765183	689.7327133663721
371524	761995	740	961.0	247.0	1366.8413706858323	892.7147230765183	762.6629148961813
371527	761995	740	985.0	385.0	1366.8413706858323	892.7147230765183	635.2771618718092
371526	761995	740	509.0	354.0	1366.8413706858323	892.7147230765183	1012.9685928594022
371521	761995	740	1043.0	181.0	1366.8413706858323	892.7147230765183	781.9277974414031
371520	761995	740	1173.0	179.0	1366.8413706858323	892.7147230765183	739.5695930239111
371523	761995	740	1130.0	215.0	1366.8413706858323	892.7147230765183	717.9074318761617
371522	761995	740	514.0	206.0	1366.8413706858323	892.7147230765183	1094.9500054538328
371532	761995	740	892.0	663.0	1366.8413706858323	892.7147230765183	527.4876124734319
371529	761995	740	1166.0	432.0	1366.8413706858323	892.7147230765183	502.58861132982
371528	761995	740	836.0	429.0	1366.8413706858323	892.7147230765183	704.85736516656
371531	761995	740	1335.0	627.0	1366.8413706858323	892.7147230765183	267.615744953064
371517	761995	740	686.0	129.0	1366.8413706858323	892.7147230765183	1023.13496190933
371516	761995	740	551.0	124.0	1366.8413706858323	892.7147230765183	1120.9457915515566
371519	761995	740	859.0	176.0	1366.8413706858323	892.7147230765183	878.3978893728714
371518	761995	740	833.0	131.0	1366.8413706858323	892.7147230765183	930.1590876872974
371515	761995	740	912.0	94.0	1366.8413706858323	892.7147230765183	919.1441026012004
371501	761658	741	1171.0	178.0	1366.8039106539843	892.7654838749479	741.09976950906
371500	761658	741	1036.0	171.0	1366.8039106539843	892.7654838749479	793.9626194079964
371503	761658	741	522.0	206.0	1366.8039106539843	892.7654838749479	1088.7334280246273
371502	761658	741	860.0	181.0	1366.8039106539843	892.7654838749479	873.762157506212
371497	761658	741	682.0	121.0	1366.8039106539843	892.7654838749479	1031.784065658955
371496	761658	741	878.0	83.0	1366.8039106539843	892.7654838749479	945.8590814417636
371499	761658	741	844.0	134.0	1366.8039106539843	892.7654838749479	921.4385429940962
371498	761658	741	549.0	125.0	1366.8039106539843	892.7654838749479	1121.725044077506
371509	761658	741	987.0	387.0	1366.8039106539843	892.7654838749479	632.4948499611044
371508	761658	741	772.0	361.0	1366.8039106539843	892.7654838749479	797.8510023619889
371510	761658	741	1225.0	439.0	1366.8039106539843	892.7654838749479	475.4066295636071
371505	761658	741	962.0	246.0	1366.8039106539843	892.7654838749479	763.0018330336792
371504	761658	741	1131.0	229.0	1366.8039106539843	892.7654838749479	704.406205156837
371507	761658	741	487.0	350.0	1366.8039106539843	892.7654838749479	1033.7549476002764
371506	761658	741	998.0	316.0	1366.8039106539843	892.7654838749479	684.5982383143962
371513	761658	741	1315.0	616.0	1366.8039106539843	892.7654838749479	281.5719769856014
371512	761658	741	854.0	564.0	1366.8039106539843	892.7654838749479	609.1425072752255
371557	761750	742	1048.0	162.0	1366.7720193370162	892.7661871830634	797.2670949200594
371556	761750	742	890.0	136.0	1366.7720193370162	892.7661871830634	894.4308919566047
371559	761750	742	860.0	180.0	1366.7720193370162	892.7661871830634	874.5590415600303
371558	761750	742	1168.0	167.0	1366.7720193370162	892.7661871830634	752.4937701599639
371553	761750	742	843.0	79.0	1366.7720193370162	892.7661871830634	967.7564443819717
371555	761750	742	550.0	124.0	1366.7720193370162	892.7661871830634	1121.658585367157
371554	761750	742	707.0	116.0	1366.7720193370162	892.7661871830634	1019.149070082958
371565	761750	742	478.0	351.0	1366.7720193370162	892.7661871830634	1040.8776604055213
371564	761750	742	998.0	318.0	1366.7720193370162	892.7661871830634	682.8974829173534
371567	761750	742	802.0	456.0	1366.7720193370162	892.7661871830634	713.9552759749323
371566	761750	742	981.0	395.0	1366.7720193370162	892.7661871830634	629.7548951823429
371561	761750	742	1119.0	243.0	1366.7720193370162	892.7661871830634	695.4042504707305
371560	761750	742	526.0	206.0	1366.7720193370162	892.7661871830634	1085.6083015332954
371563	761750	742	709.0	299.0	1366.7720193370162	892.7661871830634	886.127707762605
371562	761750	742	960.0	247.0	1366.7720193370162	892.7661871830634	763.2020992007721
371569	761750	742	1305.0	602.0	1366.7720193370162	892.7661871830634	297.25537502617
371568	761750	742	1257.0	460.0	1366.7720193370162	892.7661871830634	446.4711289638923
371493	761714	743	1277.0	464.0	1366.7983467410822	892.7516301264427	438.0544525667027
371492	761714	743	994.0	398.0	1366.7983467410822	892.7516301264427	619.4818664381198
371494	761714	743	1312.0	596.0	1366.7983467410822	892.7516301264427	301.7687670854241
371489	761714	743	1000.0	306.0	1366.7983467410822	892.7516301264427	691.9671253954403
371488	761714	743	1100.0	262.0	1366.7983467410822	892.7516301264427	684.8569023751893
371491	761714	743	756.0	371.0	1366.7983467410822	892.7516301264427	803.3052868749462
371490	761714	743	472.0	357.0	1366.7983467410822	892.7516301264427	1042.9256399732988
371479	761714	743	713.0	113.0	1366.7983467410822	892.7516301264427	1017.5779492924447
371478	761714	743	851.0	75.0	1366.7983467410822	892.7516301264427	966.8327999583423
371485	761714	743	533.0	205.0	1366.7983467410822	892.7516301264427	1080.8431837087844
371484	761714	743	859.0	180.0	1366.7983467410822	892.7516301264427	875.1423011150116
371487	761714	743	675.0	256.0	1366.7983467410822	892.7516301264427	940.2327323712873
371486	761714	743	959.0	248.0	1366.7983467410822	892.7516301264427	762.8919688628694
371481	761714	743	946.0	127.0	1366.7983467410822	892.7516301264427	873.7544321268605
371480	761714	743	550.0	124.0	1366.7983467410822	892.7516301264427	1121.6677797195694
371483	761714	743	1222.0	178.0	1366.7983467410822	892.7516301264427	729.2711800060098
371482	761714	743	1051.0	170.0	1366.7983467410822	892.7516301264427	788.7322198660526
371585	761937	744	1003.0	383.0	1366.7762873296874	892.7562378610688	626.2464445101799
371584	761937	744	483.0	355.0	1366.7762873296874	892.7562378610688	1034.5251555205107
371587	761937	744	1313.0	597.0	1366.7762873296874	892.7562378610688	300.6054578890713
371586	761937	744	1276.0	467.0	1366.7762873296874	892.7562378610688	435.3259794900518
371573	761937	744	954.0	124.0	1366.7762873296874	892.7562378610688	872.5654225512177
371572	761937	744	727.0	113.0	1366.7762873296874	892.7562378610688	1008.6295099354403
371575	761937	744	860.0	179.0	1366.7762873296874	892.7562378610688	875.3685923570988
371574	761937	744	550.0	125.0	1366.7762873296874	892.7562378610688	1120.9697338994706
371571	761937	744	840.0	94.0	1366.7762873296874	892.7562378610688	956.8201421452299
371581	761937	744	1092.0	270.0	1366.7762873296874	892.7562378610688	680.6815260263489
371580	761937	744	960.0	248.0	1366.7762873296874	892.7562378610688	762.3500207873569
371583	761937	744	1000.0	305.0	1366.7762873296874	892.7562378610688	692.8075057993719
371582	761937	744	733.0	285.0	1366.7762873296874	892.7562378610688	878.0888491721339
371577	761937	744	1275.0	188.0	1366.7762873296874	892.7562378610688	710.7068606113978
371576	761937	744	1049.0	184.0	1366.7762873296874	892.7562378610688	776.7349441708002
371579	761937	744	657.0	240.0	1366.7762873296874	892.7562378610688	964.2992710367727
371578	761937	744	536.0	207.0	1366.7762873296874	892.7562378610688	1077.242246365536
371589	761732	745	735.0	116.0	1366.8104517600807	892.7385315797161	1001.2528119280819
371591	761732	745	550.0	125.0	1366.8104517600807	892.7385315797161	1120.9825007450765
371590	761732	745	838.0	121.0	1366.8104517600807	892.7385315797161	935.5323912166361
371597	761732	745	959.0	248.0	1366.8104517600807	892.7385315797161	762.8873695823845
371596	761732	745	656.0	210.0	1366.8104517600807	892.7385315797161	985.5878453161833
371599	761732	745	1094.0	270.0	1366.8104517600807	892.7385315797161	679.8741216604735
371598	761732	745	730.0	268.0	1366.8104517600807	892.7385315797161	892.0906816637297
371593	761732	745	861.0	182.0	1366.8104517600807	892.7385315797161	872.3493986825623
371592	761732	745	993.0	125.0	1366.8104517600807	892.7385315797161	853.9067318608364
371595	761732	745	539.0	207.0	1366.8104517600807	892.7385315797161	1074.9453370922329
371594	761732	745	1049.0	187.0	1366.8104517600807	892.7385315797161	773.9963554205152
371605	761732	745	1312.0	600.0	1366.8104517600807	892.7385315797161	297.82550846694204
371604	761732	745	1279.0	471.0	1366.8104517600807	892.7385315797161	430.7830828355782
371601	761732	745	1001.0	304.0	1366.8104517600807	892.7385315797161	693.1308283315312
371600	761732	745	1340.0	273.0	1366.8104517600807	892.7385315797161	620.3181827483073
371603	761732	745	1004.0	381.0	1366.8104517600807	892.7385315797161	627.3019596731051
371602	761732	745	469.0	319.0	1366.8104517600807	892.7385315797161	1065.4761892735517
371621	761768	746	1005.0	374.0	1366.8079734118496	892.7813560910615	632.4864465362641
371620	761768	746	996.0	309.0	1366.8079734118496	892.7813560910615	691.5918050883207
371622	761768	746	1281.0	474.0	1366.8079734118496	892.7813560910615	427.4819674682397
371617	761768	746	735.0	278.0	1366.8079734118496	892.7813560910615	881.5539864715904
371616	761768	746	1096.0	269.0	1366.8079734118496	892.7813560910615	680.0295130876577
371619	761768	746	1391.0	304.0	1366.8079734118496	892.7813560910615	589.2781511568804
371618	761768	746	460.0	303.0	1366.8079734118496	892.7813560910615	1081.7313662069328
371624	761768	746	1311.0	602.0	1366.8079734118496	892.7813560910615	296.08837691894365
371607	761768	746	730.0	113.0	1366.8079734118496	892.7813560910615	1006.7687710234768
371613	761768	746	656.0	191.0	1366.8079734118496	892.7813560910615	998.8718870920685
371612	761768	746	1059.0	189.0	1366.8079734118496	892.7813560910615	768.1496896291005
371615	761768	746	959.0	248.0	1366.8079734118496	892.7813560910615	762.9222374140816
371614	761768	746	543.0	207.0	1366.8079734118496	892.7813560910615	1071.8934860418894
371609	761768	746	1050.0	137.0	1366.8079734118496	892.7813560910615	819.495424167925
371608	761768	746	550.0	125.0	1366.8079734118496	892.7813560910615	1121.010025017708
371611	761768	746	861.0	184.0	1366.8079734118496	892.7813560910615	870.7541080633996
371610	761768	746	813.0	149.0	1366.8079734118496	892.7813560910615	927.3154679413034
371629	762052	747	650.0	160.0	1366.7924968983532	892.7641511437449	1025.05355216749
371628	762052	747	1109.0	142.0	1366.7924968983532	892.7641511437449	793.7907672048568
371631	762052	747	1065.0	196.0	1366.7924968983532	892.7641511437449	759.3148184404187
371630	762052	747	857.0	188.0	1366.7924968983532	892.7641511437449	869.816589075663
371627	762052	747	550.0	125.0	1366.7924968983532	892.7641511437449	1120.9869645856377
371626	762052	747	739.0	117.0	1366.7924968983532	892.7641511437449	997.9646473506183
371637	762052	747	708.0	276.0	1366.7924968983532	892.7641511437449	902.4442210494957
371636	762052	747	1095.0	269.0	1366.7924968983532	892.7641511437449	680.4064062178707
371639	762052	747	1413.0	352.0	1366.7924968983532	892.7641511437449	542.734742305211
371638	762052	747	983.0	309.0	1366.7924968983532	892.7641511437449	698.6252678196298
371633	762052	747	541.0	207.0	1366.7924968983532	892.7641511437449	1073.408458569019
371632	762052	747	759.0	198.0	1366.7924968983532	892.7641511437449	923.0974731849411
371635	762052	747	458.0	261.0	1366.7924968983532	892.7641511437449	1106.8106184389087
371634	762052	747	960.0	248.0	1366.7924968983532	892.7641511437449	762.3653626266808
371641	762052	747	1282.0	476.0	1366.7924968983532	892.7641511437449	425.30239266764477
371640	762052	747	1006.0	371.0	1366.7924968983532	892.7641511437449	634.3571984591181
371643	762052	747	1311.0	602.0	1366.7924968983532	892.7641511437449	296.06856351273655
371653	761787	748	472.0	224.0	1366.7667936183736	892.7277933635185	1117.0516893049069
371652	761787	748	542.0	209.0	1366.7667936183736	892.7277933635185	1071.3187944180197
371655	761787	748	1095.0	269.0	1366.7667936183736	892.7277933635185	680.3628078663146
371654	761787	748	960.0	248.0	1366.7667936183736	892.7277933635185	762.3208982613321
371649	761787	748	1051.0	195.0	1366.7667936183736	892.7277933635185	765.8542560983475
371648	761787	748	649.0	158.0	1366.7667936183736	892.7277933635185	1027.1387931346114
371651	761787	748	755.0	201.0	1366.7667936183736	892.7277933635185	923.4424453563245
371650	761787	748	853.0	198.0	1366.7667936183736	892.7277933635185	864.0619336000448
371660	761787	748	1282.0	478.0	1366.7667936183736	892.7277933635185	423.30196301046516
371662	761787	748	1316.0	597.0	1366.7667936183736	892.7277933635185	300.0536537053772
371657	761787	748	974.0	304.0	1366.7667936183736	892.7277933635185	707.7189900291893
371656	761787	748	658.0	273.0	1366.7667936183736	892.7277933635185	941.4950374820285
371659	761787	748	1369.0	417.0	1366.7667936183736	892.7277933635185	475.73303499890085
371658	761787	748	1008.0	371.0	1366.7667936183736	892.7277933635185	633.1773073722517
371645	761787	748	782.0	118.0	1366.7667936183736	892.7277933635185	970.6468754024917
371647	761787	748	1139.0	140.0	1366.7667936183736	892.7277933635185	786.4329870860622
371646	761787	748	550.0	125.0	1366.7667936183736	892.7277933635185	1120.9433348124498
371681	761843	749	1318.0	590.0	1366.7963229659829	892.7522285158135	306.6594088011843
371669	761843	749	487.0	204.0	1366.7963229659829	892.7522285158135	1117.3277058186482
371668	761843	749	1035.0	186.0	1366.7963229659829	892.7522285158135	780.760854837008
371671	761843	749	843.0	211.0	1366.7963229659829	892.7522285158135	859.7375698659226
371670	761843	749	542.0	210.0	1366.7963229659829	892.7522285158135	1070.7191881728447
371665	761843	749	549.0	126.0	1366.7963229659829	892.7522285158135	1121.0262288593644
371664	761843	749	827.0	109.0	1366.7963229659829	892.7522285158135	951.6552033121552
371667	761843	749	646.0	153.0	1366.7963229659829	892.7522285158135	1032.8507630802205
371666	761843	749	1125.0	149.0	1366.7963229659829	892.7522285158135	782.0695871993161
371677	761843	749	1009.0	364.0	1366.7963229659829	892.7522285158135	638.4333386410965
371676	761843	749	603.0	303.0	1366.7963229659829	892.7522285158135	964.9831677369945
371679	761843	749	1279.0	480.0	1366.7963229659829	892.7522285158135	421.98648849355055
371678	761843	749	1360.0	429.0	1366.7963229659829	892.7522285158135	463.8020261482708
371673	761843	749	959.0	249.0	1366.7963229659829	892.7522285158135	762.0464373931895
371672	761843	749	712.0	232.0	1366.7963229659829	892.7522285158135	930.2428349943823
371675	761843	749	975.0	296.0	1366.7963229659829	892.7522285158135	713.8750457385764
371674	761843	749	1095.0	267.0	1366.7963229659829	892.7522285158135	682.2309672466764
371685	761862	750	1121.0	132.0	1366.829501712814	892.6592281436704	799.3964005876526
371684	761862	750	547.0	125.0	1366.829501712814	892.6592281436704	1123.1300469815667
371687	761862	750	499.0	177.0	1366.829501712814	892.6592281436704	1124.8538460041398
371686	761862	750	636.0	141.0	1366.829501712814	892.6592281436704	1048.3813026887394
371683	761862	750	884.0	108.0	1366.829501712814	892.6592281436704	921.311256869938
371693	761862	750	641.0	267.0	1366.829501712814	892.6592281436704	958.2681959232525
371692	761862	750	1091.0	266.0	1366.829501712814	892.6592281436704	684.6778090699011
371695	761862	750	1010.0	359.0	1366.829501712814	892.6592281436704	641.9653145423927
371694	761862	750	978.0	292.0	1366.829501712814	892.6592281436704	715.5277002020152
371689	761862	750	542.0	211.0	1366.829501712814	892.6592281436704	1070.0481345291125
371688	761862	750	1032.0	183.0	1366.829501712814	892.6592281436704	784.6827481898154
371691	761862	750	959.0	247.0	1366.829501712814	892.6592281436704	763.6758090671736
371690	761862	750	834.0	224.0	1366.829501712814	892.6592281436704	854.9926556861261
371700	761862	750	1334.0	587.0	1366.829501712814	892.6592281436704	307.4172082562978
371697	761862	750	1359.0	422.0	1366.829501712814	892.6592281436704	470.7243462302184
371696	761862	750	541.0	370.0	1366.829501712814	892.6592281436704	977.3264729162777
371698	761862	750	1277.0	480.0	1366.829501712814	892.6592281436704	422.3233097404194
371717	761824	751	1279.0	480.0	1366.742751604491	892.7403621023448	421.9637389249248
371716	761824	751	1326.0	422.0	1366.742751604491	892.7403621023448	472.5002225613782
371719	761824	751	1365.0	588.0	1366.742751604491	892.7403621023448	304.7453452924641
371713	761824	751	567.0	305.0	1366.742751604491	892.7403621023448	992.4853661329814
371712	761824	751	980.0	292.0	1366.742751604491	892.7403621023448	714.464091874091
371715	761824	751	525.0	419.0	1366.742751604491	892.7403621023448	965.8989546342624
371714	761824	751	1013.0	356.0	1366.742751604491	892.7403621023448	642.8251322268544
371703	761824	751	1091.0	124.0	1366.742751604491	892.7403621023448	816.6981139856147
371702	761824	751	930.0	96.0	1366.742751604491	892.7403621023448	908.5920072739126
371709	761824	751	807.0	243.0	1366.742751604491	892.7403621023448	857.5980912517548
371708	761824	751	543.0	209.0	1366.742751604491	892.7403621023448	1070.5386511419306
371711	761824	751	1092.0	266.0	1366.742751604491	892.7403621023448	684.3150305578457
371710	761824	751	959.0	248.0	1366.742751604491	892.7403621023448	762.8527289129039
371705	761824	751	638.0	141.0	1366.742751604491	892.7403621023448	1046.9859454786629
371704	761824	751	547.0	125.0	1366.742751604491	892.7403621023448	1123.12218498663
371707	761824	751	1030.0	181.0	1366.742751604491	892.7403621023448	787.3817522674378
371706	761824	751	488.0	163.0	1366.742751604491	892.7403621023448	1142.2389502983576
371725	761957	752	485.0	160.0	1366.8126524270488	892.6929890858362	1146.4870562880178
371724	761957	752	644.0	138.0	1366.8126524270488	892.6929890858362	1044.997434582468
371727	761957	752	544.0	209.0	1366.8126524270488	892.6929890858362	1069.7928604730732
371726	761957	752	1033.0	186.0	1366.8126524270488	892.6929890858362	781.5662913300799
371721	761957	752	955.0	92.0	1366.8126524270488	892.6929890858362	900.3882070919256
371723	761957	752	550.0	125.0	1366.8126524270488	892.6929890858362	1120.9529136660722
371722	761957	752	1080.0	120.0	1366.8126524270488	892.6929890858362	824.2062563306853
371733	761957	752	536.0	379.0	1366.8126524270488	892.6929890858362	976.7958591583039
371732	761957	752	1012.0	363.0	1366.8126524270488	892.6929890858362	637.5473951080072
371735	761957	752	522.0	460.0	1366.8126524270488	892.6929890858362	949.1741887055616
371734	761957	752	1266.0	408.0	1366.8126524270488	892.6929890858362	495.06614159962453
371729	761957	752	770.0	258.0	1366.8126524270488	892.6929890858362	871.2178444520765
371728	761957	752	959.0	248.0	1366.8126524270488	892.6929890858362	762.8500571252616
371731	761957	752	977.0	289.0	1366.8126524270488	892.6929890858362	718.609162941583
371730	761957	752	1093.0	266.0	1366.8126524270488	892.6929890858362	683.898728759219
371736	761957	752	1281.0	491.0	1366.8126524270488	892.6929890858362	410.75670268089254
371738	761957	752	1397.0	572.0	1366.8126524270488	892.6929890858362	322.11064745254606
371749	762033	753	1101.0	265.0	1366.8125735945289	892.6987758310983	681.6612629897684
371748	762033	753	769.0	259.0	1366.8125735945289	892.6987758310983	871.1796666804997
371751	762033	753	1015.0	353.0	1366.8125735945289	892.6987758310983	644.2413022872655
371750	762033	753	976.0	285.0	1366.8125735945289	892.6987758310983	722.5180065757493
371745	762033	753	1022.0	190.0	1366.8125735945289	892.6987758310983	782.7395993965084
371744	762033	753	489.0	146.0	1366.8125735945289	892.6987758310983	1152.438274350653
371747	762033	753	958.0	248.0	1366.8125735945289	892.6987758310983	763.3899605621617
371746	762033	753	546.0	209.0	1366.8125735945289	892.6987758310983	1068.2590027909039
371757	762033	753	1417.0	546.0	1366.8125735945289	892.6987758310983	350.31245900194114
371756	762033	753	521.0	530.0	1366.8125735945289	892.6987758310983	920.2984905127128
371753	762033	753	1241.0	427.0	1366.8125735945289	892.6987758310983	482.3941889005943
371752	762033	753	529.0	403.0	1366.8125735945289	892.6987758310983	970.4302136287617
371754	762033	753	1284.0	508.0	1366.8125735945289	892.6987758310983	393.5112075548737
371741	762033	753	1081.0	123.0	1366.8125735945289	892.6987758310983	821.0511754699698
371740	762033	753	957.0	93.0	1366.8125735945289	892.6987758310983	898.5902723388053
371743	762033	753	636.0	144.0	1366.8125735945289	892.6987758310983	1046.2489544342895
371742	762033	753	552.0	127.0	1366.8125735945289	892.6987758310983	1118.1297533815036
371812	762090	754	1305.0	536.0	1366.7741324749568	892.7095281311276	362.0189648382599
371814	762090	754	561.0	637.0	1366.7741324749568	892.7095281311276	845.3752512007985
371809	762090	754	527.0	418.0	1366.7741324749568	892.7095281311276	964.660421947819
371808	762090	754	1021.0	336.0	1366.7741324749568	892.7095281311276	655.3512412445648
371811	762090	754	1430.0	507.0	1366.7741324749568	892.7095281311276	390.85719951848324
371810	762090	754	1212.0	468.0	1366.7741324749568	892.7095281311276	452.0323167304972
371797	762090	754	978.0	90.0	1366.7741324749568	892.7095281311276	891.9012908579922
371799	762090	754	553.0	129.0	1366.7741324749568	892.7095281311276	1116.0110134060676
371798	762090	754	504.0	121.0	1366.7741324749568	892.7095281311276	1157.5468886728875
371805	762090	754	767.0	259.0	1366.7741324749568	892.7095281311276	872.5346847147473
371804	762090	754	958.0	249.0	1366.7741324749568	892.7095281311276	762.5340962786205
371807	762090	754	975.0	286.0	1366.7741324749568	892.7095281311276	722.2073264662998
371806	762090	754	1107.0	263.0	1366.7741324749568	892.7095281311276	681.1877052048458
371801	762090	754	668.0	136.0	1366.7741324749568	892.7095281311276	1029.9973777542166
371800	762090	754	1064.0	132.0	1366.7741324749568	892.7095281311276	818.749755105579
371803	762090	754	544.0	208.0	1366.7741324749568	892.7095281311276	1070.4131963795426
371802	762090	754	1021.0	194.0	1366.7741324749568	892.7095281311276	779.5862719353337
371821	761881	755	995.0	181.0	1366.8465498729008	892.722865125443	803.0064093111271
371820	761881	755	1063.0	159.0	1366.8465498729008	892.722865125443	794.1485809831522
371823	761881	755	959.0	249.0	1366.8465498729008	892.722865125443	762.0485124508399
371822	761881	755	544.0	208.0	1366.8465498729008	892.722865125443	1070.4773919440486
371817	761881	755	507.0	118.0	1366.8465498729008	892.722865125443	1157.381357667604
371816	761881	755	1036.0	93.0	1366.8465498729008	892.722865125443	865.4571627569151
371819	761881	755	554.0	132.0	1366.8465498729008	892.722865125443	1113.291871507621
371818	761881	755	723.0	124.0	1366.8465498729008	892.722865125443	1002.7328772658788
371829	761881	755	1215.0	484.0	1366.8465498729008	892.722865125443	436.0180674979587
371828	761881	755	1439.0	477.0	1366.8465498729008	892.722865125443	421.9379349541246
371831	761881	755	1324.0	557.0	1366.8465498729008	892.722865125443	338.4459617192195
371830	761881	755	520.0	497.0	1366.8465498729008	892.722865125443	934.7436359851428
371825	761881	755	1107.0	256.0	1366.8465498729008	892.722865125443	687.7035963657621
371824	761881	755	761.0	256.0	1366.8465498729008	892.722865125443	878.9004772819562
371827	761881	755	1023.0	323.0	1366.8465498729008	892.722865125443	665.4431552779253
371826	761881	755	977.0	284.0	1366.8465498729008	892.722865125443	722.8581181492897
371833	761881	755	604.0	736.0	1366.8465498729008	892.722865125443	778.7791183038462
371832	761881	755	1340.0	571.0	1366.8465498729008	892.722865125443	322.84104321570106
371781	761900	756	556.0	133.0	1366.770294876403	892.7254736215432	1111.0946252788049
371780	761900	756	514.0	113.0	1366.770294876403	892.7254736215432	1155.5037819228146
371783	761900	756	1069.0	175.0	1366.770294876403	892.7254736215432	777.043759382989
371782	761900	756	965.0	147.0	1366.770294876403	892.7254736215432	847.0689770338345
371779	761900	756	1107.0	111.0	1366.770294876403	892.7254736215432	823.7568343928925
371778	761900	756	770.0	111.0	1366.770294876403	892.7254736215432	983.4782666412589
371789	761900	756	1032.0	321.0	1366.770294876403	892.7254736215432	662.5263523207298
371788	761900	756	972.0	287.0	1366.770294876403	892.7254736215432	723.0124031514571
371791	761900	756	1183.0	493.0	1366.770294876403	892.7254736215432	439.9454233662707
371790	761900	756	1441.0	453.0	1366.770294876403	892.7254736215432	445.9467919768306
371785	761900	756	955.0	248.0	1366.770294876403	892.7254736215432	765.00046541105
371784	761900	756	543.0	209.0	1366.770294876403	892.7254736215432	1070.5503360420562
371787	761900	756	1113.0	261.0	1366.770294876403	892.7254736215432	680.7910373852021
371786	761900	756	761.0	254.0	1366.770294876403	892.7254736215432	880.2998811812422
371793	761900	756	1351.0	592.0	1366.770294876403	892.7254736215432	301.1386934377417
371792	761900	756	1340.0	574.0	1366.770294876403	892.7254736215432	319.8477391244881
371795	761900	756	654.0	815.0	1366.770294876403	892.7254736215432	716.9956363241605
371794	761900	756	542.0	593.0	1366.770294876403	892.7254736215432	877.5428188118044
371776	762128	757	728.0	829.0	1366.7806239922077	892.6540144915505	641.9443271411974
371759	762128	757	530.0	95.0	1366.7806239922077	892.6540144915505	1156.0509242776786
371765	762128	757	542.0	210.0	1366.7806239922077	892.6540144915505	1070.6444700340096
371764	762128	757	1077.0	175.0	1366.7806239922077	892.6540144915505	773.9509639228778
371767	762128	757	759.0	256.0	1366.7806239922077	892.6540144915505	880.1849925263239
371766	762128	757	956.0	244.0	1366.7806239922077	892.6540144915505	767.7843131787937
371761	762128	757	1166.0	113.0	1366.7806239922077	892.6540144915505	805.0920700662075
371760	762128	757	807.0	110.0	1366.7806239922077	892.6540144915505	962.2378361906402
371763	762128	757	560.0	139.0	1366.7806239922077	892.6540144915505	1104.033219069284
371762	762128	757	962.0	135.0	1366.7806239922077	892.6540144915505	859.0034686977018
371773	762128	757	1350.0	598.0	1366.7806239922077	892.6540144915505	295.1314581632305
371772	762128	757	1135.0	495.0	1366.7806239922077	892.6540144915505	460.27271578865435
371775	762128	757	612.0	678.0	1366.7806239922077	892.6540144915505	784.7102244086062
371769	762128	757	971.0	290.0	1366.7806239922077	892.6540144915505	720.9952590069114
371768	762128	757	1114.0	260.0	1366.7806239922077	892.6540144915505	681.2849227145459
371771	762128	757	1443.0	442.0	1366.7806239922077	892.6540144915505	457.0540822007477
371770	762128	757	1033.0	310.0	1366.7806239922077	892.6540144915505	671.4873085589537
371845	761976	758	973.0	290.0	1366.7893805770418	892.7343824780605	719.9713967071604
371844	761976	758	1116.0	258.0	1366.7893805770418	892.7343824780605	682.483003238924
371847	761976	758	1444.0	440.0	1366.7893805770418	892.7343824780605	459.27105376832503
371846	761976	758	1035.0	302.0	1366.7893805770418	892.7343824780605	677.5332491512373
371841	761976	758	540.0	210.0	1366.7893805770418	892.7343824780605	1072.2438700466732
371840	761976	758	1087.0	177.0	1366.7893805770418	892.7343824780605	768.4775883166245
371843	761976	758	759.0	255.0	1366.7893805770418	892.7343824780605	880.9727996577973
371842	761976	758	956.0	242.0	1366.7893805770418	892.7343824780605	769.5473680898223
371852	761976	758	814.0	821.0	1366.7893805770418	892.7343824780605	557.4243633967377
371849	761976	758	1353.0	619.0	1366.7893805770418	892.7343824780605	274.0814827151656
371848	761976	758	1122.0	498.0	1366.7893805770418	892.7343824780605	464.4750515944076
371851	761976	758	719.0	744.0	1366.7893805770418	892.7343824780605	664.6450166212919
371837	761976	758	846.0	108.0	1366.7893805770418	892.7343824780605	941.8225044906508
371836	761976	758	1194.0	106.0	1366.7893805770418	892.7343824780605	805.4856662991174
371839	761976	758	564.0	146.0	1366.7893805770418	892.7343824780605	1096.3954704130078
371838	761976	758	961.0	141.0	1366.7893805770418	892.7343824780605	854.2655343561335
371835	761976	758	543.0	87.0	1366.7893805770418	892.7343824780605	1152.3180284360772
371855	762014	759	1237.0	102.0	1366.7942914133916	892.7710735829301	801.3522626779089
371854	762014	759	575.0	79.0	1366.7942914133916	892.7710735829301	1135.4125065874293
371861	762014	759	956.0	243.0	1366.7942914133916	892.7710735829301	768.7355838797525
371860	762014	759	541.0	210.0	1366.7942914133916	892.7710735829301	1071.500140295153
371863	762014	759	1118.0	257.0	1366.7942914133916	892.7710735829301	682.7176996714551
371862	762014	759	762.0	254.0	1366.7942914133916	892.7710735829301	879.6616505068954
371857	762014	759	964.0	140.0	1366.7942914133916	892.7710735829301	853.7608156963012
371856	762014	759	858.0	107.0	1366.7942914133916	892.7710735829301	936.113140092866
371859	762014	759	1091.0	176.0	1366.7942914133916	892.7710735829301	767.9995202481841
371858	762014	759	563.0	147.0	1366.7942914133916	892.7710735829301	1096.4760631686368
371868	762014	759	1342.0	645.0	1366.7942914133916	892.7710735829301	249.00855766645836
371871	762014	759	851.0	816.0	1366.7942914133916	892.7710735829301	521.4763166182319
371870	762014	759	767.0	756.0	1366.7942914133916	892.7710735829301	615.1906359667057
371865	762014	759	1042.0	295.0	1366.7942914133916	892.7710735829301	680.3099206591183
371864	762014	759	969.0	289.0	1366.7942914133916	892.7710735829301	723.035135782879
371867	762014	759	1091.0	499.0	1366.7942914133916	892.7710735829301	480.74749044261074
371866	762014	759	1449.0	425.0	1366.7942914133916	892.7710735829301	474.93952857722144
371877	762071	760	563.0	151.0	1366.7812501027058	892.7321808818874	1093.7234230702338
371876	762071	760	962.0	130.0	1366.7812501027058	892.7321808818874	863.4860972751961
371879	762071	760	541.0	210.0	1366.7812501027058	892.7321808818874	1071.465306873221
371878	762071	760	1090.0	176.0	1366.7812501027058	892.7321808818874	768.3182150125839
371873	762071	760	626.0	74.0	1366.7812501027058	892.7321808818874	1104.119216622616
371875	762071	760	869.0	114.0	1366.7812501027058	892.7321808818874	924.2348091772313
371874	762071	760	1310.0	108.0	1366.7812501027058	892.7321808818874	786.7837733932172
371885	762071	760	1444.0	383.0	1366.7812501027058	892.7321808818874	515.5478945377491
371884	762071	760	1041.0	291.0	1366.7812501027058	892.7321808818874	684.262406118701
371887	762071	760	1331.0	668.0	1366.7812501027058	892.7321808818874	227.56285062118937
371886	762071	760	1067.0	495.0	1366.7812501027058	892.7321808818874	498.05590612119386
371881	762071	760	763.0	253.0	1366.7812501027058	892.7321808818874	879.6641752575139
371880	762071	760	955.0	243.0	1366.7812501027058	892.7321808818874	769.2305927416569
371883	762071	760	970.0	288.0	1366.7812501027058	892.7321808818874	723.2816678357262
371882	762071	760	1122.0	258.0	1366.7812501027058	892.7321808818874	680.296113357206
371889	762071	760	780.0	753.0	1366.7812501027058	892.7321808818874	603.189288570431
371888	762071	760	1320.0	686.0	1366.7812501027058	892.7321808818874	211.9591469442952
371890	762071	760	857.0	819.0	1366.7812501027058	892.7321808818874	515.0857767924454
371909	762109	761	933.0	812.0	1366.8076978672757	892.7199302807742	441.25369785809
371908	762109	761	843.0	731.0	1366.8076978672757	892.7199302807742	548.204195710899
371905	762109	761	1062.0	501.0	1366.8076978672757	892.7199302807742	496.3388323094648
371904	762109	761	1430.0	346.0	1366.8076978672757	892.7199302807742	550.359836120922
371906	762109	761	1311.0	687.0	1366.8076978672757	892.7199302807742	213.15531627424102
371893	762109	761	1355.0	114.0	1366.8076978672757	892.7199302807742	778.8094449513428
371892	762109	761	662.0	80.0	1366.8076978672757	892.7199302807742	1075.763717573964
371895	762109	761	886.0	132.0	1366.8076978672757	892.7199302807742	899.9282497259519
371894	762109	761	954.0	122.0	1366.8076978672757	892.7199302807742	874.3108179306038
371901	762109	761	1125.0	262.0	1366.8076978672757	892.7199302807742	675.4839696108683
371900	762109	761	764.0	254.0	1366.8076978672757	892.7199302807742	878.2597963848293
371903	762109	761	1041.0	289.0	1366.8076978672757	892.7199302807742	686.0236221937237
371902	762109	761	971.0	285.0	1366.8076978672757	892.7199302807742	725.2497827310682
371897	762109	761	1088.0	175.0	1366.8076978672757	892.7199302807742	769.9711882351764
371896	762109	761	567.0	148.0	1366.8076978672757	892.7199302807742	1092.8403946254698
371899	762109	761	955.0	242.0	1366.8076978672757	892.7199302807742	770.0792216956389
371898	762109	761	540.0	209.0	1366.8076978672757	892.7199302807742	1072.8857871720227
371941	762166	762	1046.0	285.0	1366.779044301877	892.7345519604027	687.1975559544264
371940	762166	762	984.0	280.0	1366.779044301877	892.7345519604027	722.4703647366955
371943	762166	762	1045.0	521.0	1366.779044301877	892.7345519604027	491.65875408969447
371942	762166	762	1397.0	318.0	1366.779044301877	892.7345519604027	575.528549578935
371937	762166	762	952.0	242.0	1366.779044301877	892.7345519604027	771.6845940584045
371936	762166	762	543.0	210.0	1366.779044301877	892.7345519604027	1069.9244750315256
371939	762166	762	1128.0	262.0	1366.779044301877	892.7345519604027	674.419385126501
371938	762166	762	764.0	254.0	1366.779044301877	892.7345519604027	878.2507638012851
371945	762166	762	929.0	702.0	1366.779044301877	892.7345519604027	477.5250369785865
371944	762166	762	1288.0	696.0	1366.779044301877	892.7345519604027	211.92126310537478
371947	762166	762	949.0	812.0	1366.779044301877	892.7345519604027	425.5083991392376
371933	762166	762	568.0	147.0	1366.779044301877	892.7345519604027	1092.7799337485121
371932	762166	762	1370.0	115.0	1366.779044301877	892.7345519604027	777.7412216596582
371935	762166	762	1090.0	175.0	1366.779044301877	892.7345519604027	769.252576493872
371934	762166	762	916.0	156.0	1366.779044301877	892.7345519604027	863.7010749292888
371931	762166	762	946.0	112.0	1366.779044301877	892.7345519604027	886.9055444343618
371930	762166	762	672.0	87.0	1366.779044301877	892.7345519604027	1063.9201514323622
371949	762147	763	899.0	95.0	1366.7961386298505	892.7508239990924	924.7916546488885
371951	762147	763	569.0	146.0	1366.7961386298505	892.7508239990924	1092.7559068502092
371950	762147	763	686.0	109.0	1366.7961386298505	892.7508239990924	1038.1467798401973
371957	762147	763	1001.0	247.0	1366.7961386298505	892.7508239990924	742.1596470652494
371956	762147	763	951.0	244.0	1366.7961386298505	892.7508239990924	770.560873999579
371959	762147	763	1130.0	270.0	1366.7961386298505	892.7508239990924	666.2514540783802
371958	762147	763	765.0	255.0	1366.7961386298505	892.7508239990924	876.8607107068485
371953	762147	763	949.0	160.0	1366.7961386298505	892.7508239990924	843.4911875801442
371952	762147	763	1415.0	147.0	1366.7961386298505	892.7508239990924	747.3071013621628
371955	762147	763	544.0	210.0	1366.7961386298505	892.7508239990924	1069.1782701755735
371954	762147	763	1088.0	174.0	1366.7961386298505	892.7508239990924	770.92803419923
371964	762147	763	1281.0	709.0	1366.7961386298505	892.7508239990924	202.79384291476396
371966	762147	763	945.0	821.0	1366.7961386298505	892.7508239990924	427.85530650863825
371961	762147	763	1349.0	286.0	1366.7961386298505	892.7508239990924	607.0117502764757
371960	762147	763	1047.0	279.0	1366.7961386298505	892.7508239990924	692.0691036609909
371963	762147	763	1007.0	703.0	1366.7961386298505	892.7508239990924	406.76607107929385
371962	762147	763	1049.0	524.0	1366.7961386298505	892.7508239990924	486.7972431393308
371911	762185	764	868.0	99.0	1366.7811970060036	892.713680947878	937.424178166198
371917	762185	764	544.0	211.0	1366.7811970060036	892.713680947878	1068.504768795225
371916	762185	764	1428.0	195.0	1366.7811970060036	892.713680947878	700.394262128021
371919	762185	764	950.0	244.0	1366.7811970060036	892.713680947878	771.0616097476922
371918	762185	764	1010.0	235.0	1366.7811970060036	892.713680947878	748.2513672844466
371913	762185	764	1012.0	143.0	1366.7811970060036	892.713680947878	829.4216666746953
371912	762185	764	733.0	132.0	1366.7811970060036	892.713680947878	990.1332789375542
371915	762185	764	1088.0	174.0	1366.7811970060036	892.713680947878	770.8880015837244
371914	762185	764	568.0	147.0	1366.7811970060036	892.713680947878	1092.767264628282
371925	762185	764	1089.0	711.0	1366.7811970060036	892.713680947878	331.9371254525702
371924	762185	764	1020.0	528.0	1366.7811970060036	892.713680947878	503.2626229588953
371926	762185	764	1274.0	714.0	1366.7811970060036	892.713680947878	201.36268342423023
371921	762185	764	1135.0	264.0	1366.7811970060036	892.713680947878	670.0771715978436
371920	762185	764	764.0	255.0	1366.7811970060036	892.713680947878	877.5100628095853
371923	762185	764	1054.0	271.0	1366.7811970060036	892.713680947878	695.9597533466057
371922	762185	764	1309.0	269.0	1366.7811970060036	892.713680947878	626.3844047619624
371928	762185	764	975.0	821.0	1366.7811970060036	892.713680947878	398.2905451583693
371973	762222	765	543.0	213.0	1366.791693926118	892.7436194445356	1068.0281565376545
371972	762222	765	1091.0	175.0	1366.791693926118	892.7436194445356	768.9063413004083
371975	762222	765	948.0	244.0	1366.791693926118	892.7436194445356	772.1753471016176
371974	762222	765	1017.0	223.0	1366.791693926118	892.7436194445356	755.5863583511615
371969	762222	765	1060.0	128.0	1366.791693926118	892.7436194445356	823.9866181821071
371968	762222	765	850.0	112.0	1366.791693926118	892.7436194445356	936.2874848113587
371971	762222	765	567.0	145.0	1366.791693926118	892.7436194445356	1094.891443976627
371970	762222	765	742.0	129.0	1366.791693926118	892.7436194445356	986.7466630505053
371981	762222	765	967.0	516.0	1366.791693926118	892.7436194445356	549.3351921409039
371980	762222	765	1264.0	271.0	1366.791693926118	892.7436194445356	630.1835134785678
371983	762222	765	1254.0	721.0	1366.791693926118	892.7436194445356	205.4697959278505
371982	762222	765	1154.0	669.0	1366.791693926118	892.7436194445356	308.7742091659985
371977	762222	765	764.0	256.0	1366.791693926118	892.7436194445356	876.8125587431136
371976	762222	765	1150.0	253.0	1366.791693926118	892.7436194445356	675.4780064334815
371979	762222	765	1436.0	267.0	1366.791693926118	892.7436194445356	629.5592640134556
371978	762222	765	1059.0	263.0	1366.791693926118	892.7436194445356	700.9370535797156
371985	762222	765	1014.0	834.0	1366.791693926118	892.7436194445356	357.6489789286474
372004	762203	766	1083.0	844.0	1366.7643375680807	892.759343957436	287.9230329421584
372001	762203	766	1244.0	586.0	1366.7643375680807	892.759343957436	330.41243572802495
372000	762203	766	964.0	520.0	1366.7643375680807	892.759343957436	548.788338181701
372002	762203	766	1247.0	695.0	1366.7643375680807	892.759343957436	231.19743656796172
371989	762203	766	567.0	140.0	1366.7643375680807	892.759343957436	1098.303066353245
371988	762203	766	1130.0	119.0	1366.7643375680807	892.759343957436	809.1729567314356
371991	762203	766	1093.0	178.0	1366.7643375680807	892.759343957436	765.3939066249185
371990	762203	766	823.0	162.0	1366.7643375680807	892.759343957436	910.8725891100006
371987	762203	766	769.0	106.0	1366.7643375680807	892.759343957436	988.0852536965327
371997	762203	766	765.0	256.0	1366.7643375680807	892.759343957436	876.118017213352
371996	762203	766	1067.0	253.0	1366.7643375680807	892.759343957436	706.5059633566295
371999	762203	766	1431.0	324.0	1366.7643375680807	892.759343957436	572.3752367695168
371998	762203	766	1227.0	287.0	1366.7643375680807	892.759343957436	621.6739119889041
371993	762203	766	1016.0	218.0	1366.7643375680807	892.759343957436	760.4839201241824
371992	762203	766	543.0	213.0	1366.7643375680807	892.759343957436	1068.0170642580683
371995	762203	766	944.0	242.0	1366.7643375680807	892.759343957436	776.0266805125264
371994	762203	766	1158.0	237.0	1366.7643375680807	892.759343957436	688.1881035209243
372007	762241	767	569.0	137.0	1366.780921613286	892.7332586114665	1098.9027059124248
372006	762241	767	822.0	100.0	1366.780921613286	892.7332586114665	961.8795516396922
372013	762241	767	1175.0	222.0	1366.780921613286	892.7332586114665	697.6123752503232
372012	762241	767	543.0	219.0	1366.780921613286	892.7332586114665	1064.2046375454581
372015	762241	767	1072.0	250.0	1366.780921613286	892.7332586114665	707.1080776461915
372014	762241	767	944.0	241.0	1366.780921613286	892.7332586114665	776.8525909466351
372009	762241	767	1101.0	177.0	1366.780921613286	892.7332586114665	763.4877836456822
372008	762241	767	1212.0	138.0	1366.780921613286	892.7332586114665	770.4410589718989
372011	762241	767	1015.0	218.0	1366.780921613286	892.7332586114665	760.9302117063961
372010	762241	767	824.0	198.0	1366.780921613286	892.7332586114665	881.626581659307
372021	762241	767	1222.0	680.0	1366.780921613286	892.7332586114665	257.326552424435
372020	762241	767	1331.0	568.0	1366.780921613286	892.7332586114665	326.69858218228876
372023	762241	767	1140.0	844.0	1366.780921613286	892.7332586114665	231.9580067655855
372017	762241	767	1199.0	294.0	1366.780921613286	892.7332586114665	621.7973565599236
372016	762241	767	764.0	260.0	1366.780921613286	892.7332586114665	873.897142697038
372019	762241	767	945.0	534.0	1366.780921613286	892.7332586114665	553.7045210858894
372018	762241	767	1393.0	361.0	1366.780921613286	892.7332586114665	532.3792805744954
372069	762260	768	541.0	219.0	1366.8012895142954	892.6501912507644	1065.7168244593233
372068	762260	768	1015.0	218.0	1366.8012895142954	892.6501912507644	760.8659723358734
372071	762260	768	943.0	235.0	1366.8012895142954	892.6501912507644	782.3754258961272
372070	762260	768	1175.0	226.0	1366.8012895142954	892.6501912507644	693.6931685940314
372065	762260	768	570.0	137.0	1366.8012895142954	892.6501912507644	1098.1345575606665
372064	762260	768	908.0	125.0	1366.8012895142954	892.6501912507644	894.30723992782
372067	762260	768	1120.0	171.0	1366.8012895142954	892.6501912507644	762.6859609552178
372066	762260	768	1306.0	159.0	1366.8012895142954	892.6501912507644	736.1653346422149
372077	762260	768	932.0	569.0	1366.8012895142954	892.6501912507644	542.0346923029471
372076	762260	768	1372.0	386.0	1366.8012895142954	892.6501912507644	506.6768623937255
372078	762260	768	1414.0	587.0	1366.8012895142954	892.6501912507644	309.27295013166315
372073	762260	768	851.0	245.0	1366.8012895142954	892.6501912507644	827.9503248938076
372072	762260	768	1077.0	241.0	1366.8012895142954	892.6501912507644	713.184940363512
372075	762260	768	1153.0	321.0	1366.8012895142954	892.6501912507644	610.3236293598758
372074	762260	768	759.0	265.0	1366.8012895142954	892.6501912507644	873.708858895434
372081	762260	768	1177.0	816.0	1366.8012895142954	892.6501912507644	204.694360743202
372080	762260	768	1281.0	652.0	1366.8012895142954	892.6501912507644	255.48850430370717
372037	762279	769	1375.0	403.0	1366.8186001726167	892.7116161478663	489.77995293120216
372036	762279	769	1109.0	333.0	1366.8186001726167	892.7116161478663	616.2365810675507
372038	762279	769	1421.0	578.0	1366.8186001726167	892.7116161478663	319.3415497952885
372033	762279	769	1095.0	236.0	1366.8186001726167	892.7116161478663	710.7429198967396
372032	762279	769	939.0	231.0	1366.8186001726167	892.7116161478663	787.9663810078945
372035	762279	769	870.0	282.0	1366.8186001726167	892.7116161478663	787.2721254911908
372034	762279	769	758.0	264.0	1366.8186001726167	892.7116161478663	875.1790583620054
372041	762279	769	1342.0	612.0	1366.8186001726167	892.7116161478663	281.80662581790943
372040	762279	769	975.0	609.0	1366.8186001726167	892.7116161478663	483.75003522321634
372043	762279	769	1206.0	748.0	1366.8186001726167	892.7116161478663	216.3424923809637
372042	762279	769	1324.0	622.0	1366.8186001726167	892.7116161478663	274.0770177124162
372029	762279	769	1015.0	218.0	1366.8186001726167	892.7116161478663	760.9284410457301
372028	762279	769	1159.0	163.0	1366.8186001726167	892.7116161478663	758.7276278868701
372031	762279	769	1189.0	225.0	1366.8186001726167	892.7116161478663	690.9835431514591
372030	762279	769	540.0	220.0	1366.8186001726167	892.7116161478663	1065.9127150436286
372025	762279	769	971.0	131.0	1366.8186001726167	892.7116161478663	858.4153717270003
372027	762279	769	1379.0	160.0	1366.8186001726167	892.7116161478663	732.8128676133988
372026	762279	769	570.0	136.0	1366.8186001726167	892.7116161478663	1098.8777691782486
372045	762317	770	1047.0	101.0	1366.8258943126211	892.6782000847156	853.8401344292988
372047	762317	770	1198.0	173.0	1366.8258943126211	892.6782000847156	739.215052787504
372046	762317	770	571.0	135.0	1366.8258943126211	892.6782000847156	1098.824421344055
372053	762317	770	1238.0	241.0	1366.8258943126211	892.6782000847156	664.289535903661
372052	762317	770	938.0	229.0	1366.8258943126211	892.6782000847156	790.1647935087384
372055	762317	770	876.0	323.0	1366.8258943126211	892.6782000847156	751.9596466430534
372054	762317	770	759.0	264.0	1366.8258943126211	892.6782000847156	874.4647488942567
372049	762317	770	1016.0	218.0	1366.8258943126211	892.6782000847156	760.4403209915963
372048	762317	770	1403.0	175.0	1366.8258943126211	892.6782000847156	718.5892879796628
372051	762317	770	1115.0	225.0	1366.8258943126211	892.6782000847156	713.5898401145555
372050	762317	770	539.0	220.0	1366.8258943126211	892.6782000847156	1066.6731796401857
372061	762317	770	1322.0	618.0	1366.8258943126211	892.6782000847156	278.3118294336505
372060	762317	770	1341.0	609.0	1366.8258943126211	892.6782000847156	284.85136127522827
372062	762317	770	1219.0	647.0	1366.8258943126211	892.6782000847156	286.7233388236678
372057	762317	770	1413.0	436.0	1366.8258943126211	892.6782000847156	459.00656473371356
372056	762317	770	1101.0	336.0	1366.8258943126211	892.6782000847156	616.8906098626105
372059	762317	770	995.0	609.0	1366.8258943126211	892.6782000847156	467.68345799769793
372058	762317	770	1442.0	608.0	1366.8258943126211	892.6782000847156	294.43645115605267
372103	762298	771	573.0	133.0	1366.7917435177894	892.7101426822744	1098.7560388782097
372102	762298	771	1129.0	110.0	1366.7917435177894	892.7101426822744	818.0342784645009
372109	762298	771	937.0	226.0	1366.7917435177894	892.7101426822744	793.2360034387495
372108	762298	771	538.0	220.0	1366.7917435177894	892.7101426822744	1067.443061802766
372111	762298	771	753.0	263.0	1366.7917435177894	892.7101426822744	879.3606587786028
372110	762298	771	1282.0	248.0	1366.7917435177894	892.7101426822744	650.2621070354517
372105	762298	771	1417.0	197.0	1366.7917435177894	892.7101426822744	697.519513454623
372104	762298	771	1232.0	184.0	1366.7917435177894	892.7101426822744	721.4144997581456
372107	762298	771	1137.0	217.0	1366.7917435177894	892.7101426822744	713.7145383923779
372106	762298	771	1015.0	217.0	1366.7917435177894	892.7101426822744	761.8015671623325
372117	762298	771	1345.0	607.0	1366.7917435177894	892.7101426822744	286.53998973454077
372116	762298	771	1009.0	592.0	1366.7917435177894	892.7101426822744	467.3772797660296
372119	762298	771	1468.0	656.0	1366.7917435177894	892.7101426822744	257.4389302899459
372118	762298	771	1328.0	619.0	1366.7917435177894	892.7101426822744	276.44536815128765
372113	762298	771	880.0	343.0	1366.7917435177894	892.7101426822744	734.2666018040421
372112	762298	771	1075.0	331.0	1366.7917435177894	892.7101426822744	632.9776504563905
372115	762298	771	1199.0	539.0	1366.7917435177894	892.7101426822744	391.49065663059514
372114	762298	771	1423.0	429.0	1366.7917435177894	892.7101426822744	467.10434008172655
372133	762336	772	1424.0	428.0	1366.7665280569522	892.7043099599746	468.2155123509171
372132	762336	772	873.0	367.0	1366.7665280569522	892.7043099599746	721.2284005361339
372135	762336	772	1045.0	571.0	1366.7665280569522	892.7043099599746	455.0025951845207
372134	762336	772	1145.0	444.0	1366.7665280569522	892.7043099599746	500.51568481226633
372129	762336	772	746.0	253.0	1366.7665280569522	892.7043099599746	891.3880673069671
372128	762336	772	1293.0	244.0	1366.7665280569522	892.7043099599746	652.8849687519416
372131	762336	772	1065.0	327.0	1366.7665280569522	892.7043099599746	641.1586416502847
372130	762336	772	1420.0	271.0	1366.7665280569522	892.7043099599746	623.9792076326898
372137	762336	772	1337.0	606.0	1366.7665280569522	892.7043099599746	288.24539465911766
372138	762336	772	1461.0	704.0	1366.7665280569522	892.7043099599746	210.9247824033756
372125	762336	772	1014.0	220.0	1366.7665280569522	892.7043099599746	759.5889098427399
372124	762336	772	538.0	219.0	1366.7665280569522	892.7043099599746	1068.0503055971758
372127	762336	772	938.0	226.0	1366.7665280569522	892.7043099599746	792.6760829627818
372126	762336	772	1134.0	220.0	1366.7665280569522	892.7043099599746	711.8366000862933
372121	762336	772	1235.0	114.0	1366.7665280569522	892.7043099599746	789.7739045235818
372123	762336	772	1251.0	188.0	1366.7665280569522	892.7043099599746	714.1498816736757
372122	762336	772	572.0	136.0	1366.7665280569522	892.7043099599746	1097.3856418013238
372165	762374	773	940.0	228.0	1366.7931979213538	892.6806895952377	789.9068634419735
372164	762374	773	537.0	221.0	1366.7931979213538	892.6806895952377	1067.5728078644945
372167	762374	773	1295.0	251.0	1366.7931979213538	892.6806895952377	645.684420337981
372166	762374	773	746.0	251.0	1366.7931979213538	892.6806895952377	892.8260199976482
372161	762374	773	1264.0	188.0	1366.7931979213538	892.6806895952377	712.1385510048718
372160	762374	773	572.0	134.0	1366.7931979213538	892.6806895952377	1098.7686818556294
372163	762374	773	1014.0	220.0	1366.7931979213538	892.6806895952377	759.5803780074233
372162	762374	773	1135.0	218.0	1366.7931979213538	892.6806895952377	713.3877763988625
372173	762374	773	1066.0	535.0	1366.7931979213538	892.6806895952377	467.34572173614634
372172	762374	773	1448.0	457.0	1366.7931979213538	892.6806895952377	443.1841693811076
372175	762374	773	1336.0	609.0	1366.7931979213538	892.6806895952377	285.3470775870208
372169	762374	773	1417.0	346.0	1366.7931979213538	892.6806895952377	548.9813287820352
372168	762374	773	1061.0	329.0	1366.7931979213538	892.6806895952377	641.2841801553591
372171	762374	773	1080.0	429.0	1366.7931979213538	892.6806895952377	545.206493245882
372170	762374	773	849.0	401.0	1366.7931979213538	892.6806895952377	714.0446038830282
372176	762374	773	1459.0	683.0	1366.7931979213538	892.6806895952377	229.05913196968388
372159	762374	773	1323.0	101.0	1366.7931979213538	892.6806895952377	792.8910129785619
372100	762355	774	1462.0	655.0	1366.7879811848695	892.7293739090356	256.08706282441295
372097	762355	774	1100.0	538.0	1366.7879811848695	892.7293739090356	443.8566836475426
372096	762355	774	1463.0	506.0	1366.7879811848695	892.7293739090356	398.5177050126603
372099	762355	774	1337.0	614.0	1366.7879811848695	892.7293739090356	280.31658478012525
372085	762355	774	1260.0	186.0	1366.7879811848695	892.7293739090356	714.7517617126925
372084	762355	774	1411.0	144.0	1366.7879811848695	892.7293739090356	750.0335845560023
372087	762355	774	1136.0	219.0	1366.7879811848695	892.7293739090356	712.1617523619539
372086	762355	774	1016.0	219.0	1366.7879811848695	892.7293739090356	759.5811194412468
372083	762355	774	572.0	133.0	1366.7879811848695	892.7293739090356	1099.4892708053753
372093	762355	774	851.0	398.0	1366.7879811848695	892.7293739090356	714.6988141470431
372092	762355	774	1059.0	327.0	1366.7879811848695	892.7293739090356	644.0366184196106
372095	762355	774	1018.0	496.0	1366.7879811848695	892.7293739090356	528.249232788153
372094	762355	774	1372.0	410.0	1366.7879811848695	892.7293739090356	482.7575101173868
372089	762355	774	941.0	228.0	1366.7879811848695	892.7293739090356	789.4051845908951
372088	762355	774	537.0	223.0	1366.7879811848695	892.7293739090356	1066.3421252090955
372091	762355	774	1292.0	253.0	1366.7879811848695	892.7293739090356	644.0861075754973
372090	762355	774	747.0	250.0	1366.7879811848695	892.7293739090356	892.8819573195088
372141	762392	775	1270.0	188.0	1366.763572666569	892.6909476087404	711.3033956315005
372140	762392	775	571.0	134.0	1366.763572666569	892.6909476087404	1099.4778840733952
372143	762392	775	1016.0	220.0	1366.763572666569	892.6909476087404	758.6489273073288
372142	762392	775	1135.0	219.0	1366.763572666569	892.6909476087404	712.4421706392278
372149	762392	775	1057.0	325.0	1366.763572666569	892.6909476087404	646.7043242070262
372148	762392	775	1304.0	265.0	1366.763572666569	892.6909476087404	630.8210457521453
372151	762392	775	1316.0	464.0	1366.763572666569	892.6909476087404	431.6860767636059
372150	762392	775	797.0	412.0	1366.763572666569	892.6909476087404	745.4490699241373
372145	762392	775	1440.0	227.0	1366.763572666569	892.6909476087404	669.7074077660988
372144	762392	775	536.0	221.0	1366.763572666569	892.6909476087404	1068.3336757629843
372147	762392	775	747.0	252.0	1366.763572666569	892.6909476087404	891.3987751574574
372146	762392	775	941.0	228.0	1366.763572666569	892.6909476087404	789.3596617783342
372157	762392	775	1464.0	644.0	1366.763572666569	892.6909476087404	267.0245498509508
372156	762392	775	1336.0	612.0	1366.763572666569	892.6909476087404	282.37175048631184
372153	762392	775	1145.0	517.0	1366.763572666569	892.6909476087404	436.25998014600646
372152	762392	775	1459.0	512.0	1366.763572666569	892.6909476087404	391.7054456073799
372154	762392	775	992.0	576.0	1366.763572666569	892.6909476087404	490.65353529260614
372197	762429	776	572.0	136.0	1366.764077422342	892.7135096566025	1097.3902106624605
372199	762429	776	1137.0	219.0	1366.764077422342	892.7135096566025	711.815583116552
372198	762429	776	1271.0	185.0	1366.764077422342	892.7135096566025	714.1632658398346
372205	762429	776	1058.0	324.0	1366.764077422342	892.7135096566025	647.1246491769576
372204	762429	776	1340.0	296.0	1366.764077422342	892.7135096566025	597.3134256376374
372207	762429	776	712.0	412.0	1366.764077422342	892.7135096566025	812.2816478593488
372206	762429	776	1425.0	332.0	1366.764077422342	892.7135096566025	563.72960059757
372201	762429	776	536.0	221.0	1366.764077422342	892.7135096566025	1068.3482537967598
372200	762429	776	1016.0	220.0	1366.764077422342	892.7135096566025	758.6691664252941
372203	762429	776	745.0	251.0	1366.764077422342	892.7135096566025	893.5249277153104
372202	762429	776	941.0	227.0	1366.764077422342	892.7135096566025	790.2211883786777
372213	762429	776	1462.0	641.0	1366.764077422342	892.7135096566025	269.12742686850436
372212	762429	776	1336.0	612.0	1366.764077422342	892.7135096566025	282.3942332332148
372214	762429	776	957.0	643.0	1366.764077422342	892.7135096566025	479.85772480059256
372209	762429	776	1458.0	512.0	1366.764077422342	892.7135096566025	391.4930012192355
372208	762429	776	1196.0	460.0	1366.764077422342	892.7135096566025	465.189586703355
372210	762429	776	1266.0	552.0	1366.764077422342	892.7135096566025	355.3014142404945
372193	762411	777	1337.0	611.0	1366.8050844286029	892.7389521906179	283.311101510801
372195	762411	777	927.0	640.0	1366.8050844286029	892.7389521906179	507.2528858899296
372194	762411	777	1438.0	612.0	1366.8050844286029	892.7389521906179	289.62575037503893
372181	762411	777	535.0	219.0	1366.8050844286029	892.7389521906179	1070.431629848533
372180	762411	777	1136.0	218.0	1366.8050844286029	892.7389521906179	713.1224583487659
372183	762411	777	942.0	227.0	1366.8050844286029	892.7389521906179	789.7263527452114
372182	762411	777	1017.0	221.0	1366.8050844286029	892.7389521906179	757.361747768034
372179	762411	777	1270.0	191.0	1366.8050844286029	892.7389521906179	708.3846281454837
372178	762411	777	572.0	135.0	1366.8050844286029	892.7389521906179	1098.1272430372055
372189	762411	777	690.0	409.0	1366.8050844286029	892.7389521906179	831.90654293309
372188	762411	777	1204.0	406.0	1366.8050844286029	892.7389521906179	513.2448763460042
372191	762411	777	1219.0	586.0	1366.8050844286029	892.7389521906179	340.49247829275845
372190	762411	777	1455.0	504.0	1366.8050844286029	892.7389521906179	398.6180077253226
372185	762411	777	1346.0	302.0	1366.8050844286029	892.7389521906179	591.1052031350683
372184	762411	777	744.0	251.0	1366.8050844286029	892.7389521906179	894.2678882464869
372187	762411	777	1387.0	381.0	1366.8050844286029	892.7389521906179	512.1372763274387
372186	762411	777	1059.0	324.0	1366.8050844286029	892.7389521906179	646.6900074525515
372229	762447	778	1423.0	591.0	1366.7954747123458	892.699275550469	306.8898850247241
372228	762447	778	1460.0	539.0	1366.7954747123458	892.699275550469	365.7735106032469
372231	762447	778	1336.0	611.0	1366.7954747123458	892.699275550469	283.3775628175558
372230	762447	778	1137.0	605.0	1366.7954747123458	892.699275550469	368.20759545470685
372225	762447	778	1353.0	391.0	1366.7954747123458	892.699275550469	501.88891022855285
372224	762447	778	1059.0	322.0	1366.7954747123458	892.699275550469	648.4101459471686
372227	762447	778	662.0	396.0	1366.7954747123458	892.699275550469	862.2336293066755
372226	762447	778	1213.0	395.0	1366.7954747123458	892.699275550469	520.919971709146
372232	762447	778	851.0	641.0	1366.7954747123458	892.699275550469	573.9316135624218
372221	762447	778	941.0	229.0	1366.7954747123458	892.699275550469	788.5420183171784
372220	762447	778	1017.0	221.0	1366.7954747123458	892.699275550469	757.3221183249966
372223	762447	778	1342.0	301.0	1366.7954747123458	892.699275550469	592.2185814825134
372222	762447	778	740.0	245.0	1366.7954747123458	892.699275550469	901.3250904465476
372217	762447	778	1271.0	193.0	1366.7954747123458	892.699275550469	706.2264857545453
372216	762447	778	573.0	135.0	1366.7954747123458	892.699275550469	1097.3693306464802
372219	762447	778	534.0	219.0	1366.7954747123458	892.699275550469	1071.1764637904382
372218	762447	778	1138.0	217.0	1366.7954747123458	892.699275550469	713.384104272219
372261	762465	779	1059.0	321.0	1366.7986893073446	892.6665241494269	649.2631577198929
372260	762465	779	1342.0	302.0	1366.7986893073446	892.6665241494269	591.1868720989394
372263	762465	779	1345.0	394.0	1366.7986893073446	892.6665241494269	499.14275028571643
372262	762465	779	617.0	335.0	1366.7986893073446	892.6665241494269	934.4463744078176
372257	762465	779	1135.0	221.0	1366.7986893073446	892.6665241494269	710.5396203080976
372256	762465	779	1017.0	221.0	1366.7986893073446	892.6665241494269	757.2945547830836
372259	762465	779	739.0	248.0	1366.7986893073446	892.6665241494269	899.8478324999863
372258	762465	779	941.0	230.0	1366.7986893073446	892.6665241494269	787.6747082674012
372269	762465	779	749.0	645.0	1366.7986893073446	892.6665241494269	665.5929143959779
372268	762465	779	1335.0	611.0	1366.7986893073446	892.6665241494269	283.45579455725493
372265	762465	779	1461.0	556.0	1366.7986893073446	892.6665241494269	349.59724744206846
372264	762465	779	1221.0	397.0	1366.7986893073446	892.6665241494269	516.6648439424865
372267	762465	779	1046.0	601.0	1366.7986893073446	892.6665241494269	433.5679420468244
372266	762465	779	1414.0	586.0	1366.7986893073446	892.6665241494269	310.2778122344484
372253	762465	779	571.0	134.0	1366.7986893073446	892.6665241494269	1099.4864477419721
372255	762465	779	534.0	220.0	1366.7986893073446	892.6665241494269	1070.529733180402
372254	762465	779	1271.0	192.0	1366.7986893073446	892.6665241494269	707.1852423068827
372288	762501	780	671.0	664.0	1366.7965975213992	892.7166278163269	732.4235120215818
372271	762501	780	571.0	134.0	1366.7965975213992	892.7166278163269	1099.519506853614
372277	762501	780	736.0	247.0	1366.7965975213992	892.7166278163269	902.6928109180126
372276	762501	780	941.0	231.0	1366.7965975213992	892.7166278163269	786.8746011845926
372279	762501	780	612.0	313.0	1366.7965975213992	892.7166278163269	951.7296213718552
372278	762501	780	1344.0	303.0	1366.7965975213992	892.7166278163269	590.157085852244
372273	762501	780	533.0	219.0	1366.7965975213992	892.7166278163269	1071.9658859471533
372272	762501	780	1272.0	192.0	1366.7965975213992	892.7166278163269	707.0998425964461
372275	762501	780	1133.0	224.0	1366.7965975213992	892.7166278163269	708.4086231340094
372274	762501	780	1017.0	221.0	1366.7965975213992	892.7166278163269	757.3380273843943
372285	762501	780	984.0	581.0	1366.7965975213992	892.7166278163269	493.6602993265132
372284	762501	780	1462.0	562.0	1366.7965975213992	892.7166278163269	344.14702636766356
372287	762501	780	1336.0	610.0	1366.7965975213992	892.7166278163269	284.38903295086914
372281	762501	780	1224.0	399.0	1366.7965975213992	892.7166278163269	513.9523098946185
372280	762501	780	1059.0	321.0	1366.7965975213992	892.7166278163269	649.306282094531
372283	762501	780	1401.0	557.0	1366.7965975213992	892.7166278163269	337.45448127633347
372282	762501	780	1342.0	403.0	1366.7965975213992	892.7166278163269	490.3440086392747
372237	762483	781	1018.0	221.0	1366.802289096442	892.6680092282775	756.8361457406718
372236	762483	781	533.0	220.0	1366.802289096442	892.6680092282775	1071.3115830334334
372239	762483	781	942.0	231.0	1366.802289096442	892.6680092282775	786.2960887971458
372238	762483	781	1133.0	224.0	1366.802289096442	892.6680092282775	708.3646073541818
372235	762483	781	1272.0	192.0	1366.802289096442	892.6680092282775	707.0524260433896
372234	762483	781	570.0	132.0	1366.802289096442	892.6680092282775	1101.5941667295815
372245	762483	781	1222.0	421.0	1366.802289096442	892.6680092282775	493.39478499162925
372244	762483	781	1342.0	410.0	1366.802289096442	892.6680092282775	483.30483204372376
372247	762483	781	1463.0	569.0	1366.802289096442	892.6680092282775	337.6610427349901
372246	762483	781	1375.0	505.0	1366.802289096442	892.6680092282775	387.75467481782107
372241	762483	781	1344.0	303.0	1366.802289096442	892.6680092282775	590.1087234529563
372240	762483	781	734.0	247.0	1366.802289096442	892.6680092282775	904.0607917759205
372243	762483	781	1059.0	321.0	1366.802289096442	892.6680092282775	649.266171880248
372242	762483	781	609.0	312.0	1366.802289096442	892.6680092282775	954.6934829048214
372248	762483	781	909.0	589.0	1366.802289096442	892.6680092282775	549.3607154963008
372251	762483	781	616.0	698.0	1366.802289096442	892.6680092282775	775.628590969517
372250	762483	781	1337.0	610.0	1366.802289096442	892.6680092282775	284.23472672505284
372293	762520	782	1018.0	221.0	1366.8126827006358	892.7370006268866	756.9021638389075
372292	762520	782	528.0	216.0	1366.8126827006358	892.7370006268866	1077.7660621289353
372295	762520	782	942.0	231.0	1366.8126827006358	892.7370006268866	786.359760785087
372294	762520	782	1129.0	225.0	1366.8126827006358	892.7370006268866	708.8212567773797
372291	762520	782	1273.0	191.0	1366.8126827006358	892.7370006268866	707.979969691452
372290	762520	782	570.0	133.0	1366.8126827006358	892.7370006268866	1100.9590189621601
372301	762520	782	1372.0	472.0	1366.8126827006358	892.7370006268866	420.76897694254154
372300	762520	782	1338.0	406.0	1366.8126827006358	892.7370006268866	487.58904670189764
372303	762520	782	1464.0	550.0	1366.8126827006358	892.7370006268866	356.2499491123637
372302	762520	782	1231.0	483.0	1366.8126827006358	892.7370006268866	431.6590025298451
372297	762520	782	1342.0	302.0	1366.8126827006358	892.7370006268866	591.2578736325231
372296	762520	782	731.0	250.0	1366.8126827006358	892.7370006268866	904.0844094761428
372299	762520	782	1059.0	319.0	1366.8126827006358	892.7370006268866	651.0935366901582
372298	762520	782	604.0	312.0	1366.8126827006358	892.7370006268866	958.7171912436188
372305	762520	782	1335.0	609.0	1366.8126827006358	892.7370006268866	285.5148547892967
372307	762520	782	557.0	721.0	1366.8126827006358	892.7370006268866	827.8225525117807
372306	762520	782	817.0	624.0	1366.8126827006358	892.7370006268866	611.9751314917995
372325	762593	783	730.0	633.0	1366.814495184545	892.7120986325313	687.7376501641164
372324	762593	783	1336.0	606.0	1366.814495184545	892.7120986325313	288.36324421768575
372326	762593	783	555.0	719.0	1366.814495184545	892.7120986325313	830.1919463612351
372321	762593	783	1188.0	524.0	1366.814495184545	892.7120986325313	409.7843766740127
372320	762593	783	1393.0	411.0	1366.814495184545	892.7120986325313	482.4232857474831
372322	762593	783	1451.0	565.0	1366.814495184545	892.7120986325313	338.3525067310288
372309	762593	783	566.0	134.0	1366.814495184545	892.7120986325313	1103.153617729216
372311	762593	783	531.0	212.0	1366.814495184545	892.7120986325313	1077.9400871965477
372310	762593	783	1273.0	191.0	1366.814495184545	892.7120986325313	707.9555274690651
372317	762593	783	580.0	306.0	1366.814495184545	892.7120986325313	981.4826216058536
372316	762593	783	1343.0	303.0	1366.814495184545	892.7120986325313	590.1927561860438
372319	762593	783	1333.0	409.0	1366.814495184545	892.7120986325313	484.89258031864466
372318	762593	783	1059.0	318.0	1366.814495184545	892.7120986325313	651.9538018604727
372313	762593	783	1122.0	225.0	1366.814495184545	892.7120986325313	711.1776034948814
372312	762593	783	1018.0	221.0	1366.814495184545	892.7120986325313	756.8808991513581
372315	762593	783	730.0	250.0	1366.814495184545	892.7120986325313	904.7715418854526
372314	762593	783	941.0	230.0	1366.814495184545	892.7120986325313	787.7215942090218
372333	762556	784	941.0	230.0	1366.7757445184693	892.7178123558655	787.7054547443486
372332	762556	784	1118.0	226.0	1366.7757445184693	892.7178123558655	711.6192889272394
372335	762556	784	547.0	290.0	1366.7757445184693	892.7178123558655	1017.4974361794976
372334	762556	784	734.0	245.0	1366.7757445184693	892.7178123558655	905.5073203977819
372329	762556	784	1273.0	191.0	1366.7757445184693	892.7178123558655	707.9560568548692
372328	762556	784	566.0	131.0	1366.7757445184693	892.7178123558655	1105.1949233819862
372331	762556	784	1018.0	221.0	1366.7757445184693	892.7178123558655	756.8681122894282
372330	762556	784	535.0	207.0	1366.7757445184693	892.7178123558655	1077.9887788615279
372341	762556	784	1459.0	571.0	1366.7757445184693	892.7178123558655	334.675460836564
372340	762556	784	1148.0	544.0	1366.7757445184693	892.7178123558655	411.6636236587721
372343	762556	784	649.0	666.0	1366.7757445184693	892.7178123558655	752.730354016943
372342	762556	784	1338.0	604.0	1366.7757445184693	892.7178123558655	290.14827010366434
372337	762556	784	1058.0	316.0	1366.7757445184693	892.7178123558655	654.1757374677468
372336	762556	784	1342.0	303.0	1366.7757445184693	892.7178123558655	590.2380331071797
372339	762556	784	1273.0	432.0	1366.7757445184693	892.7178123558655	470.1646444406126
372338	762556	784	1422.0	316.0	1366.7757445184693	892.7178123558655	579.3558090517645
372344	762556	784	556.0	699.0	1366.7757445184693	892.7178123558655	833.5969641999787
372357	762538	785	1231.0	472.0	1366.7888311808958	892.6970958489533	442.068606812582
372356	762538	785	1057.0	315.0	1366.7888311808958	892.6970958489533	655.5173944883082
372359	762538	785	1060.0	578.0	1366.7888311808958	892.6970958489533	439.4924903489313
372358	762538	785	1448.0	574.0	1366.7888311808958	892.6970958489533	328.88157875369353
372353	762538	785	733.0	247.0	1366.7888311808958	892.6970958489533	904.7723592801774
372352	762538	785	941.0	230.0	1366.7888311808958	892.6970958489533	787.6950993912748
372355	762538	785	1341.0	303.0	1366.7888311808958	892.6970958489533	590.2607293953803
372354	762538	785	543.0	290.0	1366.7888311808958	892.6970958489533	1020.7212291919616
372361	762538	785	526.0	652.0	1366.7888311808958	892.6970958489533	874.563291356696
372360	762538	785	1340.0	603.0	1366.7888311808958	892.6970958489533	290.9330658748781
372362	762538	785	618.0	672.0	1366.7888311808958	892.6970958489533	780.6355883620822
372349	762538	785	1018.0	222.0	1366.7888311808958	892.6970958489533	755.9684141131529
372348	762538	785	536.0	203.0	1366.7888311808958	892.6970958489533	1079.7648660877048
372351	762538	785	1416.0	225.0	1366.7888311808958	892.6970958489533	669.5081410570514
372350	762538	785	1115.0	222.0	1366.7888311808958	892.6970958489533	716.4022682038784
372347	762538	785	1272.0	189.0	1366.7888311808958	892.6970958489533	710.0524806117442
372346	762538	785	566.0	128.0	1366.7888311808958	892.6970958489533	1107.25986134416
372452	762574	786	609.0	669.0	1366.81049001513	892.684266403033	790.1337796938152
372449	762574	786	1018.0	588.0	1366.81049001513	892.684266403033	463.1428074991012
372448	762574	786	1436.0	565.0	1366.81049001513	892.684266403033	334.9091917819521
372451	762574	786	1341.0	602.0	1366.81049001513	892.684266403033	291.82790156030416
372450	762574	786	517.0	596.0	1366.81049001513	892.684266403033	900.110783665467
372437	762574	786	1406.0	166.0	1366.81049001513	892.684266403033	727.7402288801743
372436	762574	786	573.0	126.0	1366.81049001513	892.684266403033	1103.6031254069633
372439	762574	786	536.0	205.0	1366.81049001513	892.684266403033	1078.4969729106606
372438	762574	786	1274.0	196.0	1366.81049001513	892.684266403033	702.8390670063673
372445	762574	786	1340.0	302.0	1366.81049001513	892.684266403033	591.2924022435436
372444	762574	786	525.0	271.0	1366.81049001513	892.684266403033	1046.4875671466864
372447	762574	786	1219.0	470.0	1366.81049001513	892.684266403033	447.78335165924045
372446	762574	786	1056.0	315.0	1366.81049001513	892.684266403033	655.9895367710186
372441	762574	786	1115.0	223.0	1366.81049001513	892.684266403033	715.4617666580293
372440	762574	786	1019.0	222.0	1366.81049001513	892.684266403033	755.5061364179244
372443	762574	786	730.0	247.0	1366.81049001513	892.684266403033	906.8824466675562
372442	762574	786	941.0	230.0	1366.81049001513	892.684266403033	787.6960139197425
372365	762629	787	582.0	124.0	1366.7921491104164	892.7056603459797	1098.5477274808295
372364	762629	787	1349.0	123.0	1366.7921491104164	892.7056603459797	769.9112703023693
372367	762629	787	1280.0	204.0	1366.7921491104164	892.7056603459797	694.1529829510183
372366	762629	787	539.0	201.0	1366.7921491104164	892.7056603459797	1078.7476825854644
372373	762629	787	1340.0	302.0	1366.7921491104164	892.7056603459797	591.3129428811234
372372	762629	787	513.0	261.0	1366.7921491104164	892.7056603459797	1062.0795992748065
372375	762629	787	1167.0	409.0	1366.7921491104164	892.7056603459797	523.3431653293077
372374	762629	787	1056.0	314.0	1366.7921491104164	892.7056603459797	656.8805076002391
372369	762629	787	942.0	230.0	1366.7921491104164	892.7056603459797	787.1639995581908
372368	762629	787	1019.0	222.0	1366.7921491104164	892.7056603459797	755.5166853240097
372371	762629	787	731.0	246.0	1366.7921491104164	892.7056603459797	906.8957315998193
372370	762629	787	1109.0	234.0	1366.7921491104164	892.7056603459797	707.3541822275461
372380	762629	787	593.0	631.0	1366.7921491104164	892.7056603459797	816.8501347750653
372377	762629	787	1426.0	544.0	1366.7921491104164	892.7056603459797	353.6964901780748
372376	762629	787	507.0	517.0	1366.7921491104164	892.7056603459797	938.2948805614988
372379	762629	787	1342.0	601.0	1366.7921491104164	892.7056603459797	292.7573106438116
372378	762629	787	997.0	591.0	1366.7921491104164	892.7056603459797	477.2552137258472
372416	762611	788	1342.0	601.0	1366.7998702100551	892.705750585494	292.7580545212753
372405	762611	788	942.0	230.0	1366.7998702100551	892.705750585494	787.1682422389529
372404	762611	788	1019.0	223.0	1366.7998702100551	892.705750585494	754.6327199939127
372407	762611	788	1117.0	241.0	1366.7998702100551	892.705750585494	697.9400837487144
372406	762611	788	504.0	231.0	1366.7998702100551	892.705750585494	1087.326131568813
372401	762611	788	585.0	121.0	1366.7998702100551	892.705750585494	1098.5175476737636
372400	762611	788	1246.0	113.0	1366.7998702100551	892.705750585494	789.0080266631352
372403	762611	788	1295.0	212.0	1366.7998702100551	892.705750585494	684.4819502677492
372402	762611	788	543.0	203.0	1366.7998702100551	892.705750585494	1074.4022750109957
372413	762611	788	1430.0	522.0	1366.7998702100551	892.705750585494	376.05453051734446
372412	762611	788	529.0	432.0	1366.7998702100551	892.705750585494	956.1163167452634
372415	762611	788	971.0	585.0	1366.7998702100551	892.705750585494	501.3385744202003
372414	762611	788	583.0	555.0	1366.7998702100551	892.705750585494	853.4561561789868
372409	762611	788	1340.0	302.0	1366.7998702100551	892.705750585494	591.3133829181
372408	762611	788	729.0	246.0	1366.7998702100551	892.705750585494	908.3044656282993
372411	762611	788	1155.0	371.0	1366.7998702100551	892.705750585494	563.059566311567
372410	762611	788	1056.0	313.0	1366.7998702100551	892.705750585494	657.7653963112366
372389	762647	789	942.0	231.0	1366.783814311552	892.7230678974096	786.3324408217118
372388	762647	789	1123.0	226.0	1366.783814311552	892.7230678974096	709.8944973633921
372391	762647	789	1340.0	302.0	1366.783814311552	892.7230678974096	591.3299549787777
372390	762647	789	729.0	246.0	1366.783814311552	892.7230678974096	908.3055214785551
372385	762647	789	500.0	214.0	1366.783814311552	892.7230678974096	1100.8992613534424
372384	762647	789	555.0	203.0	1366.783814311552	892.7230678974096	1065.2280842937005
372387	762647	789	1313.0	223.0	1366.783814311552	892.7230678974096	671.8792200654949
372386	762647	789	1020.0	223.0	1366.783814311552	892.7230678974096	754.1803508063488
372397	762647	789	881.0	576.0	1366.783814311552	892.7230678974096	579.9132831600149
372396	762647	789	1440.0	509.0	1366.783814311552	892.7230678974096	390.6456228903189
372398	762647	789	1341.0	601.0	1366.783814311552	892.7230678974096	292.8602967695164
372393	762647	789	1141.0	318.0	1366.783814311552	892.7230678974096	617.4827411179068
372392	762647	789	1055.0	313.0	1366.783814311552	892.7230678974096	658.2461411349442
372395	762647	789	555.0	485.0	1366.783814311552	892.7230678974096	908.422292369517
372394	762647	789	522.0	339.0	1366.783814311552	892.7230678974096	1010.0836246789146
372383	762647	789	588.0	120.0	1366.783814311552	892.7230678974096	1097.0894079765944
372382	762647	789	1146.0	110.0	1366.783814311552	892.7230678974096	813.2655738937254
372421	762665	790	1118.0	195.0	1366.8029870270077	892.7492838467526	740.7813371449213
372420	762665	790	513.0	188.0	1366.8029870270077	892.7492838467526	1107.0912761551106
372423	762665	790	1318.0	222.0	1366.8029870270077	892.7492838467526	672.5223664114746
372422	762665	790	560.0	214.0	1366.8029870270077	892.7492838467526	1054.3394378463613
372419	762665	790	1024.0	141.0	1366.8029870270077	892.7492838467526	826.2208383227479
372418	762665	790	592.0	119.0	1366.8029870270077	892.7492838467526	1094.9920652494866
372429	762665	790	1056.0	313.0	1366.8029870270077	892.7492838467526	657.8052362711419
372428	762665	790	1341.0	302.0	1366.8029870270077	892.7492838467526	591.3125320039877
372431	762665	790	553.0	405.0	1366.8029870270077	892.7492838467526	948.7753504318607
372430	762665	790	1145.0	324.0	1366.8029870270077	892.7492838467526	610.4689287181592
372425	762665	790	942.0	230.0	1366.8029870270077	892.7492838467526	787.2065745574357
372424	762665	790	1019.0	224.0	1366.8029870270077	892.7492838467526	753.7854618062446
372427	762665	790	515.0	300.0	1366.8029870270077	892.7492838467526	1037.7475811626691
372426	762665	790	719.0	248.0	1366.8029870270077	892.7492838467526	913.9750264761144
372433	762665	790	1342.0	601.0	1366.8029870270077	892.7492838467526	292.8016953341543
372432	762665	790	1451.0	481.0	1366.8029870270077	892.7492838467526	420.26968691768377
372434	762665	790	800.0	619.0	1366.8029870270077	892.7492838467526	629.4476122040246
372485	762683	791	581.0	336.0	1366.8107212708535	892.6779978491878	963.0103233889029
372484	762683	791	1147.0	328.0	1366.8107212708535	892.6779978491878	605.9521387375246
372487	762683	791	1343.0	601.0	1366.8107212708535	892.6779978491878	292.64826135951853
372486	762683	791	1448.0	468.0	1366.8107212708535	892.6779978491878	432.36917193268283
372481	762683	791	506.0	294.0	1366.8107212708535	892.6779978491878	1048.5277502114855
372480	762683	791	712.0	255.0	1366.8107212708535	892.6779978491878	914.0078279928483
372483	762683	791	1054.0	313.0	1366.8107212708535	892.6779978491878	658.6935012070747
372482	762683	791	1341.0	301.0	1366.8107212708535	892.6779978491878	592.2406997761511
372488	762683	791	775.0	677.0	1366.8107212708535	892.6779978491878	629.8864410092998
372477	762683	791	1319.0	225.0	1366.8107212708535	892.6779978491878	669.387611089673
372476	762683	791	562.0	220.0	1366.8107212708535	892.6779978491878	1048.9118103362662
372479	762683	791	941.0	233.0	1366.8107212708535	892.6779978491878	785.1686641706465
372478	762683	791	1021.0	227.0	1366.8107212708535	892.6779978491878	750.1414878317098
372473	762683	791	992.0	154.0	1366.8107212708535	892.6779978491878	828.3285949948017
372472	762683	791	598.0	114.0	1366.8107212708535	892.6779978491878	1094.2620113461994
372475	762683	791	519.0	172.0	1366.8107212708535	892.6779978491878	1112.7262896533534
372474	762683	791	1118.0	163.0	1366.8107212708535	892.6779978491878	770.9323936406628
372455	762719	792	1124.0	143.0	1366.7699014066227	892.6526331866238	787.9824207890808
372454	762719	792	600.0	112.0	1366.7699014066227	892.6526331866238	1094.2370014783503
372461	762719	792	939.0	234.0	1366.7699014066227	892.6526331866238	785.3727648404322
372460	762719	792	1019.0	229.0	1366.7699014066227	892.6526331866238	749.2521083453229
372463	762719	792	526.0	292.0	1366.7699014066227	892.6526331866238	1033.2848653035264
372462	762719	792	711.0	254.0	1366.7699014066227	892.6526331866238	915.3749775185357
372457	762719	792	523.0	157.0	1366.7699014066227	892.6526331866238	1119.4339834193686
372456	762719	792	994.0	154.0	1366.7699014066227	892.6526331866238	827.384500645399
372459	762719	792	1320.0	227.0	1366.7699014066227	892.6526331866238	667.2936772859991
372458	762719	792	562.0	220.0	1366.7699014066227	892.6526331866238	1048.864223406883
372469	762719	792	1343.0	600.0	1366.7699014066227	892.6526331866238	293.6163686240008
372468	762719	792	1446.0	461.0	1366.7699014066227	892.6526331866238	438.86376503427834
372470	762719	792	715.0	717.0	1366.7699014066227	892.6526331866238	675.0243343206179
372465	762719	792	1054.0	313.0	1366.7699014066227	892.6526331866238	658.6517944909094
372464	762719	792	1341.0	302.0	1366.7699014066227	892.6526331866238	591.2145303600034
372467	762719	792	1141.0	333.0	1366.7699014066227	892.6526331866238	603.4758638204827
372466	762719	792	592.0	325.0	1366.7699014066227	892.6526331866238	960.4675486914357
372493	762701	793	990.0	152.0	1366.778597150127	892.6952086570116	831.0183532256503
372492	762701	793	524.0	151.0	1366.778597150127	892.6952086570116	1122.6698296289537
372495	762701	793	1018.0	226.0	1366.778597150127	892.6952086570116	752.4154511147593
372494	762701	793	562.0	223.0	1366.778597150127	892.6952086570116	1046.9767251133546
372491	762701	793	1134.0	139.0	1366.778597150127	892.6952086570116	788.8233914151616
372490	762701	793	601.0	112.0	1366.778597150127	892.6952086570116	1093.572982783148
372501	762701	793	603.0	314.0	1366.778597150127	892.6952086570116	958.2514753378667
372500	762701	793	1054.0	312.0	1366.778597150127	892.6952086570116	659.5736321233678
372503	762701	793	499.0	340.0	1366.778597150127	892.6952086570116	1028.8399716886295
372502	762701	793	1135.0	331.0	1366.778597150127	892.6952086570116	607.6370837310085
372497	762701	793	938.0	235.0	1366.778597150127	892.6952086570116	785.1204193398748
372496	762701	793	1318.0	228.0	1366.778597150127	892.6952086570116	666.4826118898546
372499	762701	793	1341.0	303.0	1366.778597150127	892.6952086570116	590.2583969619279
372498	762701	793	707.0	256.0	1366.778597150127	892.6952086570116	916.8907164892581
372505	762701	793	1344.0	601.0	1366.778597150127	892.6952086570116	292.5832518131981
372504	762701	793	1448.0	454.0	1366.778597150127	892.6952086570116	446.1506498701086
372506	762701	793	634.0	700.0	1366.778597150127	892.6952086570116	757.6911744772256
372517	762737	794	1341.0	306.0	1366.7783856221058	892.7077109140107	587.2737549143843
372516	762737	794	708.0	255.0	1366.7783856221058	892.7077109140107	916.8751746677709
372519	762737	794	607.0	313.0	1366.7783856221058	892.7077109140107	955.6799806167834
372518	762737	794	1054.0	312.0	1366.7783856221058	892.7077109140107	659.5845389541518
372513	762737	794	564.0	226.0	1366.7783856221058	892.7077109140107	1043.5287768979995
372512	762737	794	1021.0	225.0	1366.7783856221058	892.7077109140107	751.92837370155
372515	762737	794	940.0	236.0	1366.7783856221058	892.7077109140107	783.2016394314626
372514	762737	794	1319.0	228.0	1366.7783856221058	892.7077109140107	666.4226249769727
372524	762737	794	591.0	652.0	1366.7783856221058	892.7077109140107	812.2636922157137
372521	762737	794	496.0	397.0	1366.7783856221058	892.7077109140107	1001.9885885209717
372520	762737	794	1134.0	332.0	1366.7783856221058	892.7077109140107	607.1070036585508
372523	762737	794	1345.0	600.0	1366.7783856221058	892.7077109140107	293.5167833511828
372522	762737	794	1447.0	447.0	1366.7783856221058	892.7077109140107	452.8695960004413
372509	762737	794	1131.0	150.0	1366.7783856221058	892.7077109140107	779.2343620360283
372508	762737	794	600.0	112.0	1366.7783856221058	892.7077109140107	1094.282240803458
372511	762737	794	522.0	153.0	1366.7783856221058	892.7077109140107	1122.8615312672962
372510	762737	794	987.0	152.0	1366.7783856221058	892.7077109140107	832.3938582144913
372527	762755	795	963.0	145.0	1366.762406808656	892.622953449855	849.6847425233682
372526	762755	795	609.0	126.0	1366.762406808656	892.622953449855	1077.9214340241247
372533	762755	795	939.0	235.0	1366.762406808656	892.622953449855	784.5053381480869
372532	762755	795	1320.0	229.0	1366.762406808656	892.622953449855	665.2684774104712
372535	762755	795	1342.0	303.0	1366.762406808656	892.622953449855	590.1426980196292
372534	762755	795	708.0	253.0	1366.762406808656	892.622953449855	918.1968368515808
372529	762755	795	1133.0	159.0	1366.762406808656	892.622953449855	769.9659087683451
372528	762755	795	512.0	158.0	1366.762406808656	892.622953449855	1127.071273624128
372531	762755	795	1018.0	227.0	1366.762406808656	892.622953449855	751.4580045233894
372530	762755	795	566.0	224.0	1366.762406808656	892.622953449855	1043.2051984331742
372541	762755	795	576.0	562.0	1366.762406808656	892.622953449855	857.0978481887137
372540	762755	795	1449.0	449.0	1366.762406808656	892.622953449855	451.1810574054248
372542	762755	795	1345.0	600.0	1366.762406808656	892.622953449855	293.4310740801346
372537	762755	795	607.0	312.0	1366.762406808656	892.622953449855	956.2227401983881
372536	762755	795	1054.0	311.0	1366.762406808656	892.622953449855	660.382906420567
372539	762755	795	511.0	440.0	1366.762406808656	892.622953449855	968.0892701071596
372538	762755	795	1133.0	330.0	1366.762406808656	892.622953449855	609.2531908702763
372549	762773	796	570.0	228.0	1366.8139525871948	892.6903937363402	1037.653985952446
372548	762773	796	1019.0	225.0	1366.8139525871948	892.6903937363402	752.8512519097756
372551	762773	796	940.0	234.0	1366.8139525871948	892.6903937363402	784.8841856755931
372550	762773	796	1319.0	228.0	1366.8139525871948	892.6903937363402	666.4079033050114
372545	762773	796	636.0	130.0	1366.8139525871948	892.6903937363402	1056.3075641089636
372544	762773	796	910.0	128.0	1366.8139525871948	892.6903937363402	890.7470940457649
372547	762773	796	1137.0	155.0	1366.8139525871948	892.6903937363402	772.6587667364074
372546	762773	796	518.0	154.0	1366.8139525871948	892.6903937363402	1125.2326976697068
372557	762773	796	506.0	446.0	1366.8139525871948	892.6903937363402	969.810790218956
372556	762773	796	1124.0	328.0	1366.8139525871948	892.6903937363402	614.6819147730957
372559	762773	796	588.0	543.0	1366.8139525871948	892.6903937363402	853.7180706860819
372558	762773	796	1450.0	449.0	1366.8139525871948	892.6903937363402	451.42118246497256
372553	762773	796	1343.0	303.0	1366.8139525871948	892.6903937363402	590.1710470725797
372552	762773	796	705.0	253.0	1366.8139525871948	892.6903937363402	920.4354989230042
372555	762773	796	1054.0	311.0	1366.8139525871948	892.6903937363402	660.4667161169912
372554	762773	796	610.0	311.0	1366.8139525871948	892.6903937363402	954.5318606499163
372560	762773	796	1345.0	600.0	1366.8139525871948	892.6903937363402	293.50215521016236
372581	762791	797	836.0	112.0	1366.7887633620555	892.6891015484957	944.0403511439633
372580	762791	797	653.0	112.0	1366.7887633620555	892.6891015484957	1057.813722721789
372583	762791	797	534.0	150.0	1366.7887633620555	892.6891015484957	1115.851345807771
372582	762791	797	1127.0	145.0	1366.7887633620555	892.6891015484957	785.1991108050878
372589	762791	797	622.0	301.0	1366.7887633620555	892.6891015484957	951.213064944782
372588	762791	797	702.0	257.0	1366.7887633620555	892.6891015484957	919.8069002350356
372591	762791	797	1053.0	308.0	1366.7887633620555	892.6891015484957	663.5696899963675
372590	762791	797	1343.0	302.0	1366.7887633620555	892.6891015484957	591.1679287228502
372585	762791	797	1320.0	228.0	1366.7887633620555	892.6891015484957	666.333842825274
372584	762791	797	1018.0	226.0	1366.7887633620555	892.6891015484957	752.4147523614702
372587	762791	797	941.0	234.0	1366.7887633620555	892.6891015484957	784.3260823816539
372586	762791	797	572.0	234.0	1366.7887633620555	892.6891015484957	1032.2599047068281
372596	762791	797	1343.0	600.0	1366.7887633620555	892.6891015484957	293.65424469529046
372593	762791	797	1450.0	448.0	1366.7887633620555	892.6891015484957	452.40745676748554
372592	762791	797	1123.0	321.0	1366.7887633620555	892.6891015484957	621.4993081017279
372595	762791	797	588.0	537.0	1366.7887633620555	892.6891015484957	856.169769905114
372594	762791	797	502.0	452.0	1366.7887633620555	892.6891015484957	970.6010969810892
372577	762809	798	588.0	534.0	1366.7550370915408	892.6863868987576	857.3886702901622
372576	762809	798	503.0	458.0	1366.7550370915408	892.6863868987576	966.9669172500709
372578	762809	798	1342.0	601.0	1366.7550370915408	892.6863868987576	292.7349657342889
372565	762809	798	1100.0	144.0	1366.7550370915408	892.6863868987576	794.7890007676411
372564	762809	798	538.0	138.0	1366.7550370915408	892.6863868987576	1120.8864590469914
372567	762809	798	1322.0	228.0	1366.7550370915408	892.6863868987576	666.1914186430129
372566	762809	798	1018.0	225.0	1366.7550370915408	892.6863868987576	753.2829396359906
372563	762809	798	753.0	117.0	1366.7550370915408	892.6863868987576	989.1332652253121
372562	762809	798	649.0	99.0	1366.7550370915408	892.6863868987576	1070.098301100737
372573	762809	798	1045.0	304.0	1366.7550370915408	892.6863868987576	670.8785031685637
372572	762809	798	1342.0	303.0	1366.7550370915408	892.6863868987576	590.2057664536284
372575	762809	798	1450.0	447.0	1366.7550370915408	892.6863868987576	453.39395597702867
372574	762809	798	1120.0	309.0	1366.7550370915408	892.6863868987576	633.7017015765176
372569	762809	798	575.0	236.0	1366.7550370915408	892.6863868987576	1028.6462217390253
372568	762809	798	942.0	234.0	1366.7550370915408	892.6863868987576	783.7631005733659
372571	762809	798	644.0	273.0	1366.7550370915408	892.6863868987576	952.0430986824238
372570	762809	798	695.0	257.0	1366.7550370915408	892.6863868987576	924.8524273343583
372621	762827	799	1018.0	225.0	1366.7873871721272	892.6646162979916	753.2786212993859
372620	762827	799	666.0	220.0	1366.7873871721272	892.6646162979916	971.3807945594051
372623	762827	799	943.0	234.0	1366.7873871721272	892.6646162979916	783.2208030237443
372622	762827	799	1321.0	227.0	1366.7873871721272	892.6646162979916	667.2374886164616
372617	762827	799	730.0	123.0	1366.7873871721272	892.6646162979916	998.9403375790965
372616	762827	799	638.0	92.0	1366.7873871721272	892.6646162979916	1082.6794925058782
372619	762827	799	542.0	159.0	1366.7873871721272	892.6646162979916	1103.8740884928425
372618	762827	799	1078.0	138.0	1366.7873871721272	892.6646162979916	808.0326961713239
372629	762827	799	1451.0	445.0	1366.7873871721272	892.6646162979916	455.51659996593463
372628	762827	799	1340.0	303.0	1366.7873871721272	892.6646162979916	590.2727537548783
372631	762827	799	588.0	533.0	1366.7873871721272	892.6646162979916	857.8277394880456
372630	762827	799	501.0	460.0	1366.7873871721272	892.6646162979916	967.8773010989704
372625	762827	799	697.0	263.0	1366.7873871721272	892.6646162979916	919.2892216449413
372624	762827	799	577.0	239.0	1366.7873871721272	892.6646162979916	1025.2031737837024
372627	762827	799	1042.0	299.0	1366.7873871721272	892.6646162979916	676.7012069668111
372626	762827	799	1103.0	265.0	1366.7873871721272	892.6646162979916	680.842607497212
372632	762827	799	1343.0	601.0	1366.7873871721272	892.6646162979916	292.63302648322417
372645	762845	800	1043.0	298.0	1366.759285311087	892.635948789964	677.0612870475512
372644	762845	800	696.0	279.0	1366.759285311087	892.635948789964	909.1023575364875
372647	762845	800	1452.0	442.0	1366.759285311087	892.635948789964	458.6270137949876
372646	762845	800	1344.0	302.0	1366.759285311087	892.635948789964	591.0742838856149
372641	762845	800	944.0	232.0	1366.759285311087	892.635948789964	784.3247223888567
372640	762845	800	1321.0	227.0	1366.759285311087	892.635948789964	667.2069607803091
372643	762845	800	1096.0	254.0	1366.759285311087	892.635948789964	693.6616362961327
372642	762845	800	585.0	242.0	1366.759285311087	892.635948789964	1017.0913026999682
372649	762845	800	588.0	529.0	1366.759285311087	892.635948789964	859.4749139507287
372648	762845	800	500.0	462.0	1366.759285311087	892.635948789964	967.8424350395155
372650	762845	800	1343.0	601.0	1366.759285311087	892.635948789964	292.60217064320653
372637	762845	800	537.0	190.0	1366.759285311087	892.635948789964	1087.2891740893674
372636	762845	800	1044.0	134.0	1366.759285311087	892.635948789964	824.4404520952211
372639	762845	800	1008.0	223.0	1366.759285311087	892.635948789964	759.6844928710584
372638	762845	800	662.0	196.0	1366.759285311087	892.635948789964	990.9527210612459
372635	762845	800	730.0	121.0	1366.759285311087	892.635948789964	1000.4421147147267
372634	762845	800	634.0	92.0	1366.759285311087	892.635948789964	1085.3359354155841
372613	762863	801	589.0	528.0	1366.7883937852864	892.6911125733419	859.0427190175571
372612	762863	801	496.0	463.0	1366.7883937852864	892.6911125733419	971.0339226698908
372614	762863	801	1342.0	601.0	1366.7883937852864	892.6911125733419	292.7424971211533
372609	762863	801	692.0	301.0	1366.7883937852864	892.6911125733419	897.4618371193317
372608	762863	801	1042.0	297.0	1366.7883937852864	892.6911125733419	678.4802151400527
372611	762863	801	1449.0	437.0	1366.7883937852864	892.6911125733419	463.04766307015666
372610	762863	801	1345.0	302.0	1366.7883937852864	892.6911125733419	591.092822301942
372599	762863	801	728.0	120.0	1366.7883937852864	892.6911125733419	1002.5478380030627
372598	762863	801	620.0	89.0	1366.7883937852864	892.6911125733419	1097.0926622313104
372605	762863	801	936.0	230.0	1366.7883937852864	892.6911125733419	790.4037897832985
372604	762863	801	1321.0	227.0	1366.7883937852864	892.6911125733419	667.2639915090356
372607	762863	801	1100.0	259.0	1366.7883937852864	892.6911125733419	687.5612505173433
372606	762863	801	592.0	253.0	1366.7883937852864	892.6911125733419	1004.7396551593373
372601	762863	801	537.0	192.0	1366.7883937852864	892.6911125733419	1086.05562182608
372600	762863	801	1007.0	125.0	1366.7883937852864	892.6911125733419	847.8191626913678
372603	762863	801	1004.0	218.0	1366.7883937852864	892.6911125733419	766.0440692615289
372602	762863	801	660.0	195.0	1366.7883937852864	892.6911125733419	993.1378162940996
372741	762917	802	589.0	527.0	1366.783745211757	892.7177434679187	859.4748525715535
372740	762917	802	500.0	465.0	1366.783745211757	892.7177434679187	966.5694641569266
372742	762917	802	1342.0	600.0	1366.783745211757	892.7177434679187	293.76506151629326
372737	762917	802	1343.0	302.0	1366.783745211757	892.7177434679187	591.1963455436169
372736	762917	802	1041.0	295.0	1366.783745211757	892.7177434679187	680.7360351124213
372739	762917	802	1442.0	433.0	1366.783745211757	892.7177434679187	465.8303217305685
372738	762917	802	685.0	326.0	1366.783745211757	892.7177434679187	886.565325284234
372727	762917	802	726.0	114.0	1366.783745211757	892.7177434679187	1008.4667233574805
372726	762917	802	605.0	99.0	1366.783745211757	892.7177434679187	1100.1374144917788
372733	762917	802	911.0	231.0	1366.783745211757	892.7177434679187	803.498098578665
372732	762917	802	1321.0	227.0	1366.783745211757	892.7177434679187	667.2902406701545
372735	762917	802	598.0	276.0	1366.783745211757	892.7177434679187	985.5806522096389
372734	762917	802	1099.0	257.0	1366.783745211757	892.7177434679187	689.8153256920128
372729	762917	802	538.0	187.0	1366.783745211757	892.7177434679187	1088.5403206921999
372728	762917	802	994.0	121.0	1366.783745211757	892.7177434679187	857.0390867850313
372731	762917	802	1014.0	211.0	1366.783745211757	892.7177434679187	767.5906804050092
372730	762917	802	664.0	193.0	1366.783745211757	892.7177434679187	991.7206829837219
372653	762899	803	588.0	110.0	1366.8183833039154	892.7479055009879	1104.197608102059
372652	762899	803	696.0	98.0	1366.8183833039154	892.7479055009879	1040.0103541199414
372655	762899	803	1023.0	186.0	1366.8183833039154	892.7479055009879	785.9412717422031
372654	762899	803	977.0	127.0	1366.8183833039154	892.7479055009879	859.2602788101102
372661	762899	803	1042.0	295.0	1366.8183833039154	892.7479055009879	680.3010661927462
372660	762899	803	1096.0	256.0	1366.8183833039154	892.7479055009879	691.9468851691158
372663	762899	803	602.0	306.0	1366.8183833039154	892.7479055009879	963.9607170675635
372662	762899	803	1343.0	301.0	1366.8183833039154	892.7479055009879	592.2270671355864
372657	762899	803	537.0	206.0	1366.8183833039154	892.7479055009879	1077.1356622910216
372656	762899	803	666.0	190.0	1366.8183833039154	892.7479055009879	992.4721784829735
372659	762899	803	894.0	234.0	1366.8183833039154	892.7479055009879	810.867453158694
372658	762899	803	1322.0	227.0	1366.8183833039154	892.7479055009879	667.2547947830192
372668	762899	803	1340.0	601.0	1366.8183833039154	892.7479055009879	292.97792757688956
372665	762899	803	1439.0	429.0	1366.8183833039154	892.7479055009879	469.3317650078819
372664	762899	803	680.0	356.0	1366.8183833039154	892.7479055009879	871.6752868493528
372667	762899	803	589.0	527.0	1366.8183833039154	892.7479055009879	859.5190328223549
372666	762899	803	494.0	468.0	1366.8183833039154	892.7479055009879	970.6815716087006
372677	762881	804	560.0	241.0	1366.803539817167	892.6911887446613	1037.1274547272099
372676	762881	804	858.0	234.0	1366.803539817167	892.6911887446613	832.3191240505857
372679	762881	804	1042.0	296.0	1366.803539817167	892.6911887446613	679.3656704627332
372678	762881	804	1096.0	255.0	1366.803539817167	892.6911887446613	692.8092157153275
372673	762881	804	1021.0	162.0	1366.803539817167	892.6911887446613	808.3870987708607
372672	762881	804	934.0	133.0	1366.803539817167	892.6911887446613	874.3280884968449
372675	762881	804	1321.0	227.0	1366.803539817167	892.6911887446613	667.2651070092479
372674	762881	804	686.0	172.0	1366.803539817167	892.6911887446613	991.4077109654623
372685	762881	804	591.0	528.0	1366.803539817167	892.6911887446613	857.2460530914334
372684	762881	804	496.0	472.0	1366.803539817167	892.6911887446613	967.0986926087246
372686	762881	804	1341.0	601.0	1366.803539817167	892.6911887446613	292.8302789302529
372681	762881	804	601.0	322.0	1366.803539817167	892.6911887446613	955.0620369940885
372680	762881	804	1343.0	301.0	1366.803539817167	892.6911887446613	592.1697994206543
372683	762881	804	1436.0	426.0	1366.803539817167	892.6911887446613	471.7931917204184
372682	762881	804	676.0	365.0	1366.803539817167	892.6911887446613	869.2913903304702
372671	762881	804	571.0	124.0	1366.803539817167	892.6911887446613	1106.4309366784778
372670	762881	804	669.0	96.0	1366.803539817167	892.6911887446613	1059.078198437089
372749	762936	805	803.0	212.0	1366.7886696657604	892.6799694804117	883.8455096312603
372748	762936	805	873.0	143.0	1366.7886696657604	892.6799694804117	897.689983752984
372751	762936	805	1079.0	242.0	1366.7886696657604	892.6799694804117	711.4820736118498
372750	762936	805	1324.0	228.0	1366.7886696657604	892.6799694804117	666.0558025272708
372745	762936	805	561.0	140.0	1366.7886696657604	892.6799694804117	1102.643422244358
372744	762936	805	639.0	93.0	1366.7886696657604	892.6799694804117	1081.2790580058645
372747	762936	805	722.0	142.0	1366.7886696657604	892.6799694804117	989.5821568260277
372746	762936	805	1016.0	141.0	1366.7886696657604	892.6799694804117	829.5031448306551
372757	762936	805	1435.0	425.0	1366.7886696657604	892.6799694804117	472.62811960268044
372756	762936	805	659.0	382.0	1366.7886696657604	892.6799694804117	872.7879651643583
372759	762936	805	590.0	527.0	1366.7886696657604	892.6799694804117	858.55837157429
372758	762936	805	497.0	482.0	1366.7886696657604	892.6799694804117	961.8681651928008
372753	762936	805	1042.0	297.0	1366.7886696657604	892.6799694804117	678.470563829735
372752	762936	805	588.0	245.0	1366.7886696657604	892.6799694804117	1012.9171411650175
372755	762936	805	611.0	331.0	1366.7886696657604	892.6799694804117	941.6479710118086
372754	762936	805	1342.0	300.0	1366.7886696657604	892.6799694804117	593.1981324710151
372761	762936	805	1341.0	598.0	1366.7886696657604	892.6799694804117	295.80625398410035
372709	762955	806	835.0	130.0	1366.814029769041	892.6437391338322	929.7589123526698
372708	762955	806	721.0	130.0	1366.814029769041	892.6437391338322	999.35040595707
372711	762955	806	551.0	151.0	1366.814029769041	892.6437391338322	1102.5370592249558
372710	762955	806	1009.0	133.0	1366.814029769041	892.6437391338322	839.6960701973006
372707	762955	806	613.0	90.0	1366.814029769041	892.6437391338322	1101.1233189100028
372717	762955	806	1341.0	301.0	1366.814029769041	892.6437391338322	592.2066178194727
372716	762955	806	1043.0	297.0	1366.814029769041	892.6437391338322	677.9727058256831
372719	762955	806	656.0	398.0	1366.814029769041	892.6437391338322	865.9844187863902
372718	762955	806	608.0	337.0	1366.814029769041	892.6437391338322	940.4991741692054
372713	762955	806	1037.0	209.0	1366.814029769041	892.6437391338322	759.04285537075
372712	762955	806	782.0	208.0	1366.814029769041	892.6437391338322	900.4135155304255
372715	762955	806	636.0	244.0	1366.814029769041	892.6437391338322	977.1529288830812
372714	762955	806	1329.0	231.0	1366.814029769041	892.6437391338322	662.7234252554927
372724	762955	806	1340.0	593.0	1366.814029769041	892.6437391338322	300.8410919315364
372721	762955	806	497.0	497.0	1366.814029769041	892.6437391338322	955.5681109679509
372720	762955	806	1434.0	424.0	1366.814029769041	892.6437391338322	473.43522136107987
372722	762955	806	595.0	531.0	1366.814029769041	892.6437391338322	852.3397741529052
372705	762974	807	1340.0	591.0	1366.7948767038015	892.6582107289645	302.8459039144698
372693	762974	807	776.0	199.0	1366.7948767038015	892.6582107289645	911.15327999803
372692	762974	807	550.0	162.0	1366.7948767038015	892.6582107289645	1095.9084320851036
372695	762974	807	1337.0	231.0	1366.7948767038015	892.6582107289645	662.3287118212901
372694	762974	807	1016.0	201.0	1366.7948767038015	892.6582107289645	775.5308672067333
372689	762974	807	1000.0	123.0	1366.7948767038015	892.6582107289645	852.5914865389333
372688	762974	807	565.0	103.0	1366.7948767038015	892.6582107289645	1125.3599931044882
372691	762974	807	715.0	132.0	1366.7948767038015	892.6582107289645	1001.7172629273759
372690	762974	807	822.0	126.0	1366.7948767038015	892.6582107289645	940.5138328386497
372701	762974	807	1436.0	425.0	1366.7948767038015	892.6582107289645	472.7510456388844
372700	762974	807	658.0	386.0	1366.7948767038015	892.6582107289645	871.2592723986545
372703	762974	807	598.0	529.0	1366.7948767038015	892.6582107289645	850.4662583998294
372702	762974	807	522.0	485.0	1366.7948767038015	892.6582107289645	938.0104479587271
372697	762974	807	1041.0	297.0	1366.7948767038015	892.6582107289645	678.933727027371
372696	762974	807	659.0	235.0	1366.7948767038015	892.6582107289645	966.171780599792
372699	762974	807	578.0	337.0	1366.7948767038015	892.6582107289645	964.8592667662366
372698	762974	807	1341.0	300.0	1366.7948767038015	892.6582107289645	593.2192936921573
372773	762993	808	1345.0	300.0	1366.8001719976048	892.658656210965	593.0594660579256
372772	762993	808	1042.0	297.0	1366.8001719976048	892.658656210965	678.4573578705784
372775	762993	808	668.0	418.0	1366.8001719976048	892.658656210965	844.7618127613731
372774	762993	808	550.0	325.0	1366.8001719976048	892.658656210965	994.6853125217822
372769	762993	808	983.0	204.0	1366.8001719976048	892.658656210965	788.3865275356264
372768	762993	808	782.0	199.0	1366.8001719976048	892.658656210965	907.2781119947896
372771	762993	808	651.0	234.0	1366.8001719976048	892.658656210965	972.7286937442706
372770	762993	808	1334.0	226.0	1366.8001719976048	892.658656210965	667.4650666395073
372780	762993	808	1339.0	592.0	1366.8001719976048	892.658656210965	301.94118155309593
372777	762993	808	550.0	457.0	1366.8001719976048	892.658656210965	925.7218727603127
372776	762993	808	1436.0	424.0	1366.8001719976048	892.658656210965	473.7399626768134
372778	762993	808	601.0	531.0	1366.8001719976048	892.658656210965	846.9042962719471
372765	762993	808	819.0	133.0	1366.8001719976048	892.658656210965	936.5715682193511
372764	762993	808	713.0	131.0	1366.8001719976048	892.658656210965	1003.782134472013
372767	762993	808	550.0	185.0	1366.8001719976048	892.658656210965	1080.714252097022
372766	762993	808	519.0	136.0	1366.8001719976048	892.658656210965	1136.3526977387573
372763	762993	808	985.0	129.0	1366.8001719976048	892.658656210965	853.7832948373594
372783	763012	809	824.0	134.0	1366.7909869073058	892.6265070533501	932.8109308277716
372782	763012	809	715.0	129.0	1366.7909869073058	892.6265070533501	1003.9705836766831
372789	763012	809	1334.0	228.0	1366.7909869073058	892.6265070533501	665.4349274724703
372788	763012	809	934.0	199.0	1366.7909869073058	892.6265070533501	817.5730974262979
372791	763012	809	1041.0	296.0	1366.7909869073058	892.6265070533501	679.7815502561963
372790	763012	809	656.0	235.0	1366.7909869073058	892.6265070533501	968.347277503196
372785	763012	809	502.0	157.0	1366.7909869073058	892.6265070533501	1135.3456781595746
372784	763012	809	954.0	137.0	1366.7909869073058	892.6265070533501	861.0271871628411
372787	763012	809	780.0	197.0	1366.7909869073058	892.6265070533501	910.0658765336136
372786	763012	809	543.0	195.0	1366.7909869073058	892.6265070533501	1079.4972595857623
372797	763012	809	597.0	528.0	1366.7909869073058	892.6265070533501	851.7808715682986
372796	763012	809	689.0	446.0	1366.7909869073058	892.6265070533501	811.7116844886832
372799	763012	809	1344.0	600.0	1366.7909869073058	892.6265070533501	293.51269429865096
372793	763012	809	556.0	322.0	1366.7909869073058	892.6265070533501	991.4618676489932
372792	763012	809	1350.0	298.0	1366.7909869073058	892.6265070533501	594.8635306789189
372795	763012	809	1437.0	424.0	1366.7909869073058	892.6265070533501	473.8566329940668
372794	763012	809	583.0	421.0	1366.7909869073058	892.6265070533501	914.7457971001955
372805	763069	810	778.0	197.0	1366.7980171975314	892.7040842970197	911.4204726487654
372804	763069	810	910.0	191.0	1366.7980171975314	892.7040842970197	837.2891080353996
372807	763069	810	478.0	208.0	1366.7980171975314	892.7040842970197	1121.9543655725413
372806	763069	810	544.0	203.0	1366.7980171975314	892.7040842970197	1073.6332246163863
372801	763069	810	698.0	124.0	1366.7980171975314	892.7040842970197	1018.9194065392361
372803	763069	810	823.0	138.0	1366.7980171975314	892.7040842970197	930.2120932145366
372802	763069	810	947.0	130.0	1366.7980171975314	892.7040842970197	870.6020304630206
372813	763069	810	631.0	357.0	1366.7980171975314	892.7040842970197	910.1525081239556
372812	763069	810	553.0	314.0	1366.7980171975314	892.7040842970197	998.5818093559915
372815	763069	810	737.0	489.0	1366.7980171975314	892.7040842970197	748.0792271838841
372814	763069	810	1437.0	424.0	1366.7980171975314	892.7040842970197	473.9323127052067
372809	763069	810	693.0	248.0	1366.7980171975314	892.7040842970197	932.5487248871146
372808	763069	810	1333.0	224.0	1366.7980171975314	892.7040842970197	669.5576586986368
372811	763069	810	1351.0	299.0	1366.7980171975314	892.7040842970197	593.9142337563027
372810	763069	810	1041.0	297.0	1366.7980171975314	892.7040842970197	678.9754811905904
372816	763069	810	590.0	525.0	1366.7980171975314	892.7040842970197	859.4308890950604
372818	763069	810	1345.0	591.0	1366.7980171975314	892.7040842970197	302.4905090002776
372869	763031	811	655.0	318.0	1366.7987371604456	892.6625896644762	914.8193997631922
372868	763031	811	1351.0	300.0	1366.7987371604456	892.6625896644762	592.8731274764173
372871	763031	811	1435.0	422.0	1366.7987371604456	892.6625896644762	475.5782643924983
372870	763031	811	537.0	322.0	1366.7987371604456	892.6625896644762	1007.0857636942529
372865	763031	811	468.0	260.0	1366.7987371604456	892.6625896644762	1099.136534868245
372864	763031	811	1330.0	226.0	1366.7987371604456	892.6625896644762	667.6774337318502
372867	763031	811	1043.0	297.0	1366.7987371604456	892.6625896644762	677.9819635598645
372866	763031	811	747.0	264.0	1366.7987371604456	892.6625896644762	882.8177197073746
372873	763031	811	747.0	505.0	1366.7987371604456	892.6625896644762	731.0490804392351
372872	763031	811	566.0	504.0	1366.7987371604456	892.6625896644762	890.1332630805689
372875	763031	811	1342.0	576.0	1366.7987371604456	892.6625896644762	317.6321348002517
372861	763031	811	879.0	179.0	1366.7987371604456	892.6625896644762	864.4431154575367
372860	763031	811	818.0	139.0	1366.7987371604456	892.6625896644762	932.302179000277
372863	763031	811	541.0	208.0	1366.7987371604456	892.6625896644762	1072.7098470611024
372862	763031	811	775.0	204.0	1366.7987371604456	892.6625896644762	908.0098610191857
372859	763031	811	937.0	127.0	1366.7987371604456	892.6625896644762	878.0467844462651
372858	763031	811	696.0	108.0	1366.7987371604456	892.6625896644762	1032.3111572558976
372837	763050	812	1327.0	554.0	1366.789663900258	892.6511565680962	340.98067862886995
372833	763050	812	1436.0	422.0	1366.789663900258	892.6511565680962	475.7127093130116
372832	763050	812	527.0	339.0	1366.789663900258	892.6511565680962	1005.8709076034055
372835	763050	812	758.0	501.0	1366.789663900258	892.6511565680962	723.8891374464162
372834	763050	812	566.0	492.0	1366.789663900258	892.6511565680962	895.4247232843423
372821	763050	812	937.0	127.0	1366.789663900258	892.6511565680962	878.032373406334
372820	763050	812	690.0	115.0	1366.789663900258	892.6511565680962	1030.914919124717
372823	763050	812	880.0	178.0	1366.789663900258	892.6511565680962	864.6909577786989
372822	763050	812	809.0	134.0	1366.789663900258	892.6511565680962	941.6373434162819
372829	763050	812	1042.0	296.0	1366.789663900258	892.6511565680962	679.3238759314215
372828	763050	812	672.0	288.0	1366.789663900258	892.6511565680962	921.0514090981945
372831	763050	812	1351.0	301.0	1366.789663900258	892.6511565680962	591.8618120426837
372830	763050	812	466.0	301.0	1366.789663900258	892.6511565680962	1077.716618438217
372825	763050	812	538.0	217.0	1366.789663900258	892.6511565680962	1069.2973358050174
372824	763050	812	773.0	210.0	1366.789663900258	892.6511565680962	904.7644812427932
372827	763050	812	783.0	286.0	1366.789663900258	892.6511565680962	841.9239855486866
372826	763050	812	1331.0	228.0	1366.789663900258	892.6511565680962	665.6140473047435
372839	763088	813	691.0	123.0	1366.784988606877	892.6224180557762	1024.2089714508543
372845	763088	813	1335.0	230.0	1366.784988606877	892.6224180557762	663.3843187857422
372844	763088	813	537.0	220.0	1366.784988606877	892.6224180557762	1068.1591850414966
372847	763088	813	1039.0	297.0	1366.784988606877	892.6224180557762	679.8595911264475
372846	763088	813	674.0	232.0	1366.784988606877	892.6224180557762	957.2737433341058
372841	763088	813	803.0	134.0	1366.784988606877	892.6224180557762	945.1780184469217
372840	763088	813	938.0	128.0	1366.784988606877	892.6224180557762	876.6436041220297
372843	763088	813	772.0	213.0	1366.784988606877	892.6224180557762	903.1366528915007
372842	763088	813	871.0	170.0	1366.784988606877	892.6224180557762	876.3480552866528
372853	763088	813	586.0	500.0	1366.784988606877	892.6224180557762	873.9436833079153
372852	763088	813	1435.0	423.0	1366.784988606877	892.6224180557762	474.55084376694356
372854	763088	813	827.0	509.0	1366.784988606877	892.6224180557762	662.2189921470745
372849	763088	813	789.0	314.0	1366.784988606877	892.6224180557762	817.7037334732931
372848	763088	813	1350.0	300.0	1366.784988606877	892.6224180557762	592.8600730567106
372851	763088	813	470.0	349.0	1366.784988606877	892.6224180557762	1048.6890145335965
372850	763088	813	521.0	331.0	1366.784988606877	892.6224180557762	1015.2694161726492
372856	763088	813	1301.0	533.0	1366.784988606877	892.6224180557762	365.5898635004674
372877	763126	814	939.0	127.0	1366.7698928151517	892.6783024010884	877.0691785525809
372879	763126	814	789.0	135.0	1366.7698928151517	892.6783024010884	952.83495893729
372878	763126	814	692.0	129.0	1366.7698928151517	892.6783024010884	1019.0775033371995
372885	763126	814	1042.0	297.0	1366.7698928151517	892.6783024010884	678.4601117461568
372884	763126	814	1337.0	232.0	1366.7698928151517	892.6783024010884	661.3486718681831
372887	763126	814	531.0	339.0	1366.7698928151517	892.6783024010884	1002.5322819171466
372886	763126	814	1351.0	301.0	1366.7698928151517	892.6783024010884	591.888421116375
372881	763126	814	636.0	181.0	1366.7698928151517	892.6783024010884	1020.0542350059449
372880	763126	814	863.0	144.0	1366.7698928151517	892.6783024010884	902.3875583102667
372883	763126	814	534.0	223.0	1366.7698928151517	892.6783024010884	1068.6321738962208
372882	763126	814	775.0	211.0	1366.7698928151517	892.6783024010884	902.7053306627173
372893	763126	814	585.0	515.0	1366.7698928151517	892.6783024010884	868.2194799800232
372892	763126	814	1270.0	497.0	1366.7698928151517	892.6783024010884	407.339822686738
372894	763126	814	870.0	528.0	1366.7698928151517	892.6783024010884	616.2552966504361
372889	763126	814	483.0	387.0	1366.7698928151517	892.6783024010884	1018.2140094134196
372888	763126	814	786.0	372.0	1366.7698928151517	892.6783024010884	779.9997198664895
372890	763126	814	1436.0	425.0	1366.7698928151517	892.6783024010884	472.7745787133542
372935	763164	815	863.0	132.0	1366.7747964960915	892.6611131122486	912.3564953382222
372934	763164	815	947.0	131.0	1366.7747964960915	892.6611131122486	869.6772568031917
372941	763164	815	1346.0	237.0	1366.7747964960915	892.6611131122486	655.9901580184317
372940	763164	815	531.0	227.0	1366.7747964960915	892.6611131122486	1068.4681689072077
372943	763164	815	1353.0	306.0	1366.7747964960915	892.6611131122486	586.8228068647394
372942	763164	815	1042.0	296.0	1366.7747964960915	892.6611131122486	679.3255127988534
372937	763164	815	787.0	141.0	1366.7747964960915	892.6611131122486	949.2803819827043
372936	763164	815	685.0	133.0	1366.7747964960915	892.6611131122486	1020.7359501419687
372939	763164	815	777.0	211.0	1366.7747964960915	892.6611131122486	901.3857019674962
372938	763164	815	603.0	159.0	1366.7747964960915	892.6611131122486	1059.061173235876
372949	763164	815	1265.0	473.0	1366.7747964960915	892.6611131122486	431.8258434374121
372951	763164	815	895.0	559.0	1366.7747964960915	892.6611131122486	577.8418442897964
372950	763164	815	622.0	548.0	1366.7747964960915	892.6611131122486	820.6587478285775
372945	763164	815	1435.0	422.0	1366.7747964960915	892.6611131122486	475.5802369623979
372944	763164	815	542.0	342.0	1366.7747964960915	892.6611131122486	991.7061694015974
372947	763164	815	527.0	443.0	1366.7747964960915	892.6611131122486	952.5842878587691
372946	763164	815	815.0	428.0	1366.7747964960915	892.6611131122486	721.3635533397963
372932	763107	816	668.0	569.0	1366.7806903164517	892.6804803123455	770.1061657293541
372929	763107	816	1258.0	466.0	1366.7806903164517	892.6804803123455	440.32882129755893
372928	763107	816	827.0	466.0	1366.7806903164517	892.6804803123455	688.0548131639506
372931	763107	816	901.0	567.0	1366.7806903164517	892.6804803123455	568.3479803150094
372930	763107	816	546.0	530.0	1366.7806903164517	892.6804803123455	897.3394410121203
372917	763107	816	679.0	131.0	1366.7806903164517	892.6804803123455	1026.255052148841
372916	763107	816	955.0	129.0	1366.7806903164517	892.6804803123455	867.6238890945708
372919	763107	816	615.0	146.0	1366.7806903164517	892.6804803123455	1059.5781924955588
372918	763107	816	787.0	144.0	1366.7806903164517	892.6804803123455	946.9256097838655
372915	763107	816	872.0	128.0	1366.7806903164517	892.6804803123455	910.7931535100294
372925	763107	816	544.0	341.0	1366.7806903164517	892.6804803123455	990.6156755852782
372924	763107	816	1350.0	312.0	1366.7806903164517	892.6804803123455	580.9228965906516
372926	763107	816	1438.0	421.0	1366.7806903164517	892.6804803123455	477.0269023645166
372921	763107	816	531.0	227.0	1366.7806903164517	892.6804803123455	1068.4848450842526
372920	763107	816	766.0	208.0	1366.7806903164517	892.6804803123455	910.8923086610494
372923	763107	816	1042.0	297.0	1366.7806903164517	892.6804803123455	678.4671925948796
372922	763107	816	1361.0	240.0	1366.7806903164517	892.6804803123455	652.7060791514729
372901	763183	817	745.0	213.0	1366.7679134911243	892.6797679558867	921.1731244536362
372900	763183	817	781.0	151.0	1366.7679134911243	892.6797679558867	945.0994268704449
372903	763183	817	1379.0	253.0	1366.7679134911243	892.6797679558867	639.7967094886138
372902	763183	817	530.0	228.0	1366.7679134911243	892.6797679558867	1068.6345188969806
372897	763183	817	680.0	129.0	1366.7679134911243	892.6797679558867	1027.0622936249335
372896	763183	817	885.0	114.0	1366.7679134911243	892.6797679558867	915.6650607582584
372899	763183	817	958.0	133.0	1366.7679134911243	892.6797679558867	862.6729142272853
372898	763183	817	631.0	131.0	1366.7679134911243	892.6797679558867	1059.013924099403
372909	763183	817	1248.0	452.0	1366.7679134911243	892.6797679558867	456.4038509485753
372911	763183	817	678.0	570.0	1366.7679134911243	892.6797679558867	760.6073042661251
372910	763183	817	822.0	478.0	1366.7679134911243	892.6797679558867	684.6396055746565
372905	763183	817	1350.0	315.0	1366.7679134911243	892.6797679558867	577.923072067912
372904	763183	817	1043.0	298.0	1366.7679134911243	892.6797679558867	677.1038976571199
372907	763183	817	1433.0	420.0	1366.7679134911243	892.6797679558867	477.29744637715186
372906	763183	817	544.0	338.0	1366.7679134911243	892.6797679558867	992.2785316886255
372913	763183	817	534.0	593.0	1366.7679134911243	892.6797679558867	885.0482252750156
372912	763183	817	920.0	584.0	1366.7679134911243	892.6797679558867	543.0329342411128
373061	763145	818	1249.0	455.0	1366.7728382854507	892.7483819789422	453.31455675170287
373063	763145	818	678.0	569.0	1366.7728382854507	892.7483819789422	761.0657248843747
373062	763145	818	820.0	486.0	1366.7728382854507	892.7483819789422	681.4725107656325
373057	763145	818	1351.0	314.0	1366.7728382854507	892.7483819789422	578.9632735077611
373056	763145	818	1043.0	297.0	1366.7728382854507	892.7483819789422	678.0449730231353
373059	763145	818	1431.0	421.0	1366.7728382854507	892.7483819789422	476.1004770021312
373058	763145	818	544.0	337.0	1366.7728382854507	892.7483819789422	992.8803591030032
373065	763145	818	528.0	643.0	1366.7728382854507	892.7483819789422	875.1652007172877
373064	763145	818	957.0	619.0	1366.7728382854507	892.7483819789422	492.80011732202644
373053	763145	818	717.0	222.0	1366.7728382854507	892.7483819789422	933.8672996207221
373052	763145	818	772.0	159.0	1366.7728382854507	892.7483819789422	944.5323801854792
373055	763145	818	1414.0	261.0	1366.7728382854507	892.7483819789422	633.511186117991
373054	763145	818	529.0	226.0	1366.7728382854507	892.7483819789422	1070.7085193648163
373049	763145	818	649.0	120.0	1366.7728382854507	892.7483819789422	1054.6743142939554
373048	763145	818	881.0	117.0	1366.7728382854507	892.7483819789422	915.292741454257
373051	763145	818	951.0	154.0	1366.7728382854507	892.7483819789422	847.7123479886586
373050	763145	818	709.0	127.0	1366.7728382854507	892.7483819789422	1009.4729769981293
373029	763221	819	852.0	112.0	1366.7831902746752	892.6494082262379	935.1017225699823
373031	763221	819	652.0	122.0	1366.7831902746752	892.6494082262379	1051.1020499926224
373030	763221	819	730.0	120.0	1366.7831902746752	892.6494082262379	1001.239201913683
373037	763221	819	1043.0	297.0	1366.7831902746752	892.6494082262379	677.9629575608936
373036	763221	819	1407.0	259.0	1366.7831902746752	892.6494082262379	634.9243768591222
373039	763221	819	544.0	337.0	1366.7831902746752	892.6494082262379	992.8335424736318
373038	763221	819	1353.0	316.0	1366.7831902746752	892.6494082262379	576.8141090003072
373033	763221	819	957.0	212.0	1366.7831902746752	892.6494082262379	794.4846631310252
373032	763221	819	760.0	170.0	1366.7831902746752	892.6494082262379	943.6143318165767
373035	763221	819	712.0	226.0	1366.7831902746752	892.6494082262379	934.4316239055026
373034	763221	819	530.0	226.0	1366.7831902746752	892.6494082262379	1069.8726751416061
373045	763221	819	986.0	640.0	1366.7831902746752	892.6494082262379	456.97654367902487
373044	763221	819	677.0	567.0	1366.7831902746752	892.6494082262379	762.7898705827233
373046	763221	819	547.0	742.0	1366.7831902746752	892.6494082262379	833.510481791225
373040	763221	819	1427.0	420.0	1366.7831902746752	892.6494082262379	476.46985977090816
373043	763221	819	818.0	481.0	1366.7831902746752	892.6494082262379	686.0161989494579
373042	763221	819	1245.0	458.0	1366.7831902746752	892.6494082262379	451.38814063386354
372964	763240	820	1404.0	428.0	1366.7934164328174	892.7195665320173	466.2066123281048
372967	763240	820	824.0	498.0	1366.7934164328174	892.7195665320173	671.1395004960099
372966	763240	820	1234.0	454.0	1366.7934164328174	892.7195665320173	458.3764277380991
372961	763240	820	1043.0	298.0	1366.7934164328174	892.7195665320173	677.1510461789647
372960	763240	820	957.0	248.0	1366.7934164328174	892.7195665320173	763.9332193463724
372963	763240	820	543.0	336.0	1366.7934164328174	892.7195665320173	994.2697162830871
372962	763240	820	1352.0	315.0	1366.7934164328174	892.7195665320173	577.9089398198446
372969	763240	820	1044.0	643.0	1366.7934164328174	892.7195665320173	408.11205765244046
372968	763240	820	679.0	568.0	1366.7934164328174	892.7195665320173	760.5935712172883
372970	763240	820	566.0	775.0	1366.7934164328174	892.7195665320173	809.3997727616618
372957	763240	820	530.0	227.0	1366.7934164328174	892.7195665320173	1069.3015304622375
372956	763240	820	750.0	180.0	1366.7934164328174	892.7195665320173	942.5514835129451
372959	763240	820	708.0	231.0	1366.7934164328174	892.7195665320173	933.7459773763657
372958	763240	820	1400.0	228.0	1366.7934164328174	892.7195665320173	665.5484800694215
372953	763240	820	760.0	101.0	1366.7934164328174	892.7195665320173	997.5059509876901
372955	763240	820	840.0	133.0	1366.7934164328174	892.7195665320173	924.4918189841142
372954	763240	820	638.0	123.0	1366.7934164328174	892.7195665320173	1060.003799492273
373025	763202	821	676.0	566.0	1366.7660316114552	892.6709296792084	764.1149172249658
373024	763202	821	859.0	503.0	1366.7660316114552	892.6709296792084	640.0545104094681
373027	763202	821	550.0	798.0	1366.7660316114552	892.6709296792084	822.2343554733347
373026	763202	821	1050.0	632.0	1366.7660316114552	892.6709296792084	410.23170570141485
373013	763202	821	740.0	197.0	1366.7660316114552	892.6709296792084	936.3726292361956
373012	763202	821	809.0	174.0	1366.7660316114552	892.6709296792084	909.7202048902556
373015	763202	821	532.0	228.0	1366.7660316114552	892.6709296792084	1067.062215755464
373014	763202	821	1371.0	211.0	1366.7660316114552	892.6709296792084	681.6840784835974
373011	763202	821	640.0	135.0	1366.7660316114552	892.6709296792084	1049.8828993679338
373010	763202	821	810.0	94.0	1366.7660316114552	892.6709296792084	973.5829024130502
373020	763202	821	546.0	335.0	1366.7660316114552	892.6709296792084	992.2972057082943
373023	763202	821	1388.0	444.0	1366.7660316114552	892.6709296792084	449.1731120099809
373022	763202	821	1241.0	431.0	1366.7660316114552	892.6709296792084	478.4946624761431
373017	763202	821	955.0	256.0	1366.7660316114552	892.6709296792084	758.2223535926868
373016	763202	821	705.0	241.0	1366.7660316114552	892.6709296792084	928.7676141983727
373019	763202	821	1353.0	315.0	1366.7660316114552	892.6709296792084	577.8349302549722
373018	763202	821	1043.0	298.0	1366.7660316114552	892.6709296792084	677.095235421845
372997	763259	822	707.0	249.0	1366.788448714311	892.7161780733951	921.7870225655469
372996	763259	822	532.0	228.0	1366.788448714311	892.7161780733951	1067.1079380734393
372999	763259	822	1044.0	297.0	1366.788448714311	892.7161780733951	677.5471551425512
372998	763259	822	951.0	256.0	1366.788448714311	892.7161780733951	760.4521848904404
372993	763259	822	1330.0	194.0	1366.788448714311	892.7161780733951	699.6839911419282
372992	763259	822	647.0	147.0	1366.788448714311	892.7161780733951	1036.430426581035
372995	763259	822	737.0	207.0	1366.788448714311	892.7161780733951	931.0425162180095
372994	763259	822	805.0	200.0	1366.788448714311	892.7161780733951	891.886744196506
373005	763259	822	895.0	503.0	1366.788448714311	892.7161780733951	611.9338524647826
373004	763259	822	1404.0	436.0	1366.788448714311	892.7161780733951	458.22960059674955
373007	763259	822	1046.0	580.0	1366.788448714311	892.7161780733951	447.99178213150907
373006	763259	822	677.0	567.0	1366.788448714311	892.7161780733951	762.8231332612006
373001	763259	822	547.0	336.0	1366.788448714311	892.7161780733951	990.9520692617099
373000	763259	822	1352.0	313.0	1366.788448714311	892.7161780733951	579.9047726440956
373003	763259	822	1264.0	421.0	1366.788448714311	892.7161780733951	482.785270948965
373008	763259	822	511.0	855.0	1366.788448714311	892.7161780733951	856.6191563590619
372991	763259	822	886.0	125.0	1366.788448714311	892.7161780733951	905.8397554163399
372973	763277	823	650.0	149.0	1366.7981718096323	892.7270580571669	1032.9228218971637
372972	763277	823	957.0	146.0	1366.7981718096323	892.7270580571669	851.7839167613042
372975	763277	823	740.0	207.0	1366.7981718096323	892.7270580571669	929.0304334819364
372974	763277	823	1288.0	175.0	1366.7981718096323	892.7270580571669	722.0396677108095
372981	763277	823	1348.0	311.0	1366.7981718096323	892.7270580571669	582.030704807943
372980	763277	823	1042.0	298.0	1366.7981718096323	892.7270580571669	677.6386396865311
372982	763277	823	546.0	336.0	1366.7981718096323	892.7270580571669	991.7936559683283
372977	763277	823	792.0	243.0	1366.7981718096323	892.7270580571669	867.4895897284974
372976	763277	823	532.0	227.0	1366.7981718096323	892.7270580571669	1067.74552374906
372979	763277	823	907.0	287.0	1366.7981718096323	892.7270580571669	760.4732918795181
372978	763277	823	711.0	257.0	1366.7981718096323	892.7270580571669	913.3565210228022
372988	763277	823	676.0	568.0	1366.7981718096323	892.7270580571669	763.3149916056889
372990	763277	823	519.0	918.0	1366.7981718096323	892.7270580571669	848.1747825290496
372985	763277	823	1397.0	429.0	1366.7981718096323	892.7270580571669	464.70951658040696
372984	763277	823	1272.0	411.0	1366.7981718096323	892.7270580571669	490.9660393987161
372987	763277	823	916.0	511.0	1366.7981718096323	892.7270580571669	590.7068126912762
372986	763277	823	1083.0	505.0	1366.7981718096323	892.7270580571669	480.4931569462309
373069	763295	824	1278.0	174.0	1366.7261420598386	892.6619750859713	724.1183347487425
373068	763295	824	1000.0	157.0	1366.7261420598386	892.6619750859713	822.0015844616635
373071	763295	824	529.0	230.0	1366.7261420598386	892.6619750859713	1068.1320060345076
373070	763295	824	742.0	208.0	1366.7261420598386	892.6619750859713	926.8466824138677
373067	763295	824	651.0	151.0	1366.7261420598386	892.6619750859713	1030.6921925173801
373077	763295	824	544.0	336.0	1366.7261420598386	892.6619750859713	993.3533406272313
373076	763295	824	1348.0	306.0	1366.7261420598386	892.6619750859713	586.9607664982542
373079	763295	824	1383.0	426.0	1366.7261420598386	892.6619750859713	466.9456472046787
373078	763295	824	1265.0	407.0	1366.7261420598386	892.6619750859713	496.2013321453149
373073	763295	824	703.0	271.0	1366.7261420598386	892.6619750859713	909.3932058913942
373072	763295	824	772.0	262.0	1366.7261420598386	892.6619750859713	866.8527619317583
373075	763295	824	1043.0	298.0	1366.7261420598386	892.6619750859713	677.0682976377606
373074	763295	824	851.0	297.0	1366.7261420598386	892.6619750859713	787.9001473329251
373084	763295	824	554.0	961.0	1366.7261420598386	892.6619750859713	815.5941807275352
373081	763295	824	931.0	523.0	1366.7261420598386	892.6619750859713	571.4081262099901
373080	763295	824	1075.0	453.0	1366.7261420598386	892.6619750859713	527.6426767212963
373082	763295	824	675.0	569.0	1366.7261420598386	892.6619750859713	763.7029067153928
373093	763313	825	1042.0	300.0	1366.7846533079742	892.69827075741	675.8522850321697
373092	763313	825	1371.0	290.0	1366.7846533079742	892.69827075741	602.7130119067501
373095	763313	825	543.0	337.0	1366.7846533079742	892.69827075741	993.6909595787389
373094	763313	825	822.0	304.0	1366.7846533079742	892.69827075741	802.0947403347403
373089	763313	825	526.0	240.0	1366.7846533079742	892.69827075741	1064.3936611460647
373088	763313	825	742.0	206.0	1366.7846533079742	892.69827075741	928.3912850034637
373091	763313	825	701.0	272.0	1366.7846533079742	892.69827075741	910.2392805749806
373090	763313	825	771.0	263.0	1366.7846533079742	892.69827075741	866.879037301154
373100	763313	825	676.0	568.0	1366.7846533079742	892.69827075741	763.2905110629048
373102	763313	825	648.0	998.0	1366.7846533079742	892.69827075741	726.4570407206089
373097	763313	825	1265.0	399.0	1366.7846533079742	892.69827075741	504.08144004504015
373096	763313	825	1092.0	370.0	1366.7846533079742	892.69827075741	590.5252644437579
373099	763313	825	932.0	522.0	1366.7846533079742	892.69827075741	571.3623217317269
373098	763313	825	1371.0	423.0	1366.7846533079742	892.69827075741	469.717185868513
373085	763313	825	1076.0	141.0	1366.7846533079742	892.69827075741	805.9813923777144
373087	763313	825	1281.0	176.0	1366.7846533079742	892.69827075741	721.8139774552936
373086	763313	825	653.0	152.0	1366.7846533079742	892.69827075741	1028.6507957518927
373120	763331	826	719.0	1012.0	1366.7787424932778	892.6190799807246	658.687409391451
373103	763331	826	1149.0	118.0	1366.7787424932778	892.6190799807246	804.650420836364
373109	763331	826	774.0	260.0	1366.7787424932778	892.6190799807246	866.9449451421758
373108	763331	826	1424.0	252.0	1366.7787424932778	892.6190799807246	643.1695561405255
373111	763331	826	1114.0	281.0	1366.7787424932778	892.6190799807246	661.7967903011852
373110	763331	826	700.0	278.0	1366.7787424932778	892.6190799807246	906.8354343083806
373105	763331	826	1273.0	181.0	1366.7787424932778	892.6190799807246	717.7716681063926
373104	763331	826	649.0	148.0	1366.7787424932778	892.6190799807246	1034.2455692177616
373107	763331	826	525.0	250.0	1366.7787424932778	892.6190799807246	1059.0329236000348
373106	763331	826	744.0	209.0	1366.7787424932778	892.6190799807246	924.7639745444244
373117	763331	826	942.0	522.0	1366.7787424932778	892.6190799807246	563.7335208411232
373116	763331	826	1365.0	425.0	1366.7787424932778	892.6190799807246	467.62246298363027
373118	763331	826	675.0	567.0	1366.7787424932778	892.6190799807246	764.5819863252563
373113	763331	826	824.0	307.0	1366.7787424932778	892.6190799807246	798.4725857160372
373112	763331	826	1041.0	299.0	1366.7787424932778	892.6190799807246	677.1376530497055
373115	763331	826	1271.0	388.0	1366.7787424932778	892.6190799807246	513.628254084787
373114	763331	826	544.0	336.0	1366.7787424932778	892.6190799807246	993.372870224171
373189	763349	827	1344.0	430.0	1366.785102000896	892.6577995207078	463.21852330248487
373188	763349	827	1267.0	386.0	1366.785102000896	892.6577995207078	516.3905425126364
373191	763349	827	675.0	570.0	1366.785102000896	892.6577995207078	763.3313061455918
373190	763349	827	947.0	524.0	1366.785102000896	892.6577995207078	558.6842623605511
373185	763349	827	1042.0	297.0	1366.785102000896	892.6577995207078	678.4493913414501
373184	763349	827	708.0	284.0	1366.785102000896	892.6577995207078	896.9181275544167
373187	763349	827	543.0	335.0	1366.785102000896	892.6577995207078	994.7884778408445
373186	763349	827	823.0	309.0	1366.785102000896	892.6577995207078	797.7209186798849
373193	763349	827	822.0	1002.0	1366.785102000896	892.6577995207078	555.6496415618211
373181	763349	827	1130.0	230.0	1366.785102000896	892.6577995207078	703.6920802419204
373180	763349	827	1430.0	212.0	1366.785102000896	892.6577995207078	683.5869830368403
373183	763349	827	522.0	260.0	1366.785102000896	892.6577995207078	1055.423024126842
373182	763349	827	780.0	259.0	1366.785102000896	892.6577995207078	863.6196864497864
373177	763349	827	650.0	162.0	1366.785102000896	892.6577995207078	1023.5436983592238
373176	763349	827	1214.0	126.0	1366.785102000896	892.6577995207078	781.7336304390121
373179	763349	827	744.0	208.0	1366.785102000896	892.6577995207078	925.5363773071289
373178	763349	827	1270.0	184.0	1366.785102000896	892.6577995207078	715.2364873179049
373125	763367	828	1282.0	207.0	1366.7523084192349	892.6316462947301	690.8499896382796
373124	763367	828	742.0	207.0	1366.7523084192349	892.6316462947301	927.5808327450414
373127	763367	828	781.0	258.0	1366.7523084192349	892.6316462947301	863.6336568807528
373126	763367	828	647.0	213.0	1366.7523084192349	892.6316462947301	989.9204817156287
373121	763367	828	1289.0	127.0	1366.7523084192349	892.6316462947301	769.5695155556115
373123	763367	828	1428.0	191.0	1366.7523084192349	892.6316462947301	704.2998273507
373122	763367	828	1174.0	136.0	1366.7523084192349	892.6316462947301	780.7976053854273
373133	763367	828	1261.0	382.0	1366.7523084192349	892.6316462947301	521.4673805077969
373132	763367	828	542.0	336.0	1366.7523084192349	892.6316462947301	995.015155613038
373135	763367	828	950.0	528.0	1366.7523084192349	892.6316462947301	553.749694403858
373134	763367	828	1300.0	440.0	1366.7523084192349	892.6316462947301	457.5273520859428
373129	763367	828	704.0	292.0	1366.7523084192349	892.6316462947301	894.4266302194621
373128	763367	828	517.0	274.0	1366.7523084192349	892.6316462947301	1051.0871036508565
373131	763367	828	823.0	311.0	1366.7523084192349	892.6316462947301	796.2172724092117
373130	763367	828	1043.0	296.0	1366.7523084192349	892.6316462947301	678.8113718605068
373136	763367	828	676.0	569.0	1366.7523084192349	892.6316462947301	762.8080978004488
373138	763367	828	938.0	993.0	1366.7523084192349	892.6316462947301	440.3434436895011
373159	763404	829	1327.0	125.0	1366.8081358509965	892.6549289493831	768.6863974471084
373158	763404	829	1216.0	118.0	1366.8081358509965	892.6549289493831	789.1979173720788
373165	763404	829	513.0	283.0	1366.8081358509965	892.6549289493831	1049.1270014815323
373164	763404	829	633.0	261.0	1366.8081358509965	892.6549289493831	968.2263833975836
373167	763404	829	1043.0	299.0	1366.8081358509965	892.6549289493831	676.2232497549862
373166	763404	829	708.0	295.0	1366.8081358509965	892.6549289493831	889.5052411093243
373161	763404	829	739.0	208.0	1366.8081358509965	892.6549289493831	928.9216474899205
373160	763404	829	1424.0	171.0	1366.8081358509965	892.6549289493831	723.917637443499
373163	763404	829	783.0	256.0	1366.8081358509965	892.6549289493831	863.8063660574397
373162	763404	829	1329.0	227.0	1366.8081358509965	892.6549289493831	666.7277852100779
373173	763404	829	698.0	566.0	1366.8081358509965	892.6549289493831	744.316978972945
373172	763404	829	961.0	525.0	1366.8081358509965	892.6549289493831	547.5859657657752
373175	763404	829	1033.0	1000.0	1366.8081358509965	892.6549289493831	350.6434597125395
373169	763404	829	543.0	336.0	1366.8081358509965	892.6549289493831	994.2457214481421
373168	763404	829	816.0	316.0	1366.8081358509965	892.6549289493831	797.4462424522847
373171	763404	829	1267.0	454.0	1366.8081358509965	892.6549289493831	449.86643648269575
373170	763404	829	1264.0	375.0	1366.8081358509965	892.6549289493831	527.7652302518118
373157	763386	830	1116.0	1021.0	1366.7493551936236	892.6232792524404	281.7016534561253
373153	763386	830	1221.0	462.0	1366.7493551936236	892.6232792524404	454.61993266186903
373155	763386	830	705.0	590.0	1366.7493551936236	892.6232792524404	727.6627366058242
373154	763386	830	1014.0	497.0	1366.7493551936236	892.6232792524404	530.0470608125015
373141	763386	830	1425.0	170.0	1366.7493551936236	892.6232792524404	724.9672691493796
373140	763386	830	1336.0	124.0	1366.7493551936236	892.6232792524404	769.2381089452073
373143	763386	830	1350.0	238.0	1366.7493551936236	892.6232792524404	654.8375207932276
373142	763386	830	738.0	209.0	1366.7493551936236	892.6232792524404	928.7984386250106
373139	763386	830	1264.0	110.0	1366.7493551936236	892.6232792524404	789.339361251261
373149	763386	830	810.0	319.0	1366.7493551936236	892.6232792524404	799.38320660922
373148	763386	830	1040.0	301.0	1366.7493551936236	892.6232792524404	675.8574151941073
373151	763386	830	1289.0	386.0	1366.7493551936236	892.6232792524404	512.5544939940733
373150	763386	830	543.0	336.0	1366.7493551936236	892.6232792524404	994.1792973038872
373145	763386	830	630.0	261.0	1366.7493551936236	892.6232792524404	970.4367981851401
373144	763386	830	783.0	259.0	1366.7493551936236	892.6232792524404	861.5345435324037
373147	763386	830	708.0	295.0	1366.7493551936236	892.6232792524404	889.44044031765
373146	763386	830	511.0	289.0	1366.7493551936236	892.6232792524404	1047.2191853522224
373248	763423	831	777.0	637.0	1366.8019516521967	892.6622692098381	642.8293226590274
373250	763423	831	1099.0	1024.0	1366.8019516521967	892.6622692098381	298.2741772896785
373237	763423	831	627.0	261.0	1366.8019516521967	892.6622692098381	972.7816558774746
373236	763423	831	784.0	259.0	1366.8019516521967	892.6622692098381	860.9215912438083
373239	763423	831	706.0	295.0	1366.8019516521967	892.6622692098381	890.9878828269243
373238	763423	831	1407.0	278.0	1366.8019516521967	892.6622692098381	615.9753146686642
373233	763423	831	1353.0	146.0	1366.8019516521967	892.6622692098381	746.789821925148
373232	763423	831	1269.0	111.0	1366.8019516521967	892.6622692098381	787.7570214560146
373235	763423	831	737.0	212.0	1366.8019516521967	892.6622692098381	927.3357660690124
373234	763423	831	1426.0	166.0	1366.8019516521967	892.6622692098381	729.0695868169101
373244	763423	831	1307.0	396.0	1366.8019516521967	892.6622692098381	500.24962076754974
373247	763423	831	1030.0	473.0	1366.8019516521967	892.6622692098381	538.1003390029404
373246	763423	831	1198.0	460.0	1366.8019516521967	892.6622692098381	464.4251695153881
373241	763423	831	1036.0	304.0	1366.8019516521967	892.6622692098381	675.2430661681601
373240	763423	831	513.0	299.0	1366.8019516521967	892.6622692098381	1039.9099300076302
373243	763423	831	546.0	339.0	1366.8019516521967	892.6622692098381	990.0796696138359
373242	763423	831	804.0	325.0	1366.8019516521967	892.6622692098381	799.3663044361979
373197	763442	832	724.0	206.0	1366.8078991741947	892.6456726356049	940.576565192831
373196	763442	832	1383.0	185.0	1366.8078991741947	892.6456726356049	707.830899388442
373199	763442	832	626.0	274.0	1366.8078991741947	892.6456726356049	965.1522220611855
373198	763442	832	783.0	260.0	1366.8078991741947	892.6456726356049	860.855510665259
373195	763442	832	1421.0	161.0	1366.8078991741947	892.6456726356049	733.6498988470734
373194	763442	832	1311.0	104.0	1366.8078991741947	892.6456726356049	790.6178081583432
373205	763442	832	799.0	369.0	1366.8078991741947	892.6456726356049	772.4057229426822
373204	763442	832	551.0	346.0	1366.8078991741947	892.6456726356049	982.0203764516529
373206	763442	832	1320.0	428.0	1366.8078991741947	892.6456726356049	466.9974095475213
373201	763442	832	1030.0	308.0	1366.8078991741947	892.6456726356049	674.722256545368
373200	763442	832	704.0	299.0	1366.8078991741947	892.6456726356049	889.7918272532565
373203	763442	832	1431.0	324.0	1366.8078991741947	892.6456726356049	572.2573955971473
373202	763442	832	499.0	314.0	1366.8078991741947	892.6456726356049	1043.0346898972446
373212	763442	832	1069.0	1011.0	1366.8078991741947	892.6456726356049	320.4641814874569
373209	763442	832	1024.0	477.0	1366.8078991741947	892.6456726356049	538.7750745134089
373208	763442	832	1185.0	458.0	1366.8078991741947	892.6456726356049	471.137955319874
373210	763442	832	848.0	653.0	1366.8078991741947	892.6456726356049	571.482007292017
373221	763461	833	503.0	335.0	1366.755318588782	892.6478786332898	1028.1266492677917
373220	763461	833	1025.0	310.0	1366.755318588782	892.6478786332898	675.4814936470078
373223	763461	833	1405.0	382.0	1366.755318588782	892.6478786332898	512.0780327341963
373222	763461	833	542.0	347.0	1366.755318588782	892.6478786332898	988.9150332548762
373217	763461	833	783.0	259.0	1366.755318588782	892.6478786332898	861.5566760678945
373216	763461	833	1414.0	221.0	1366.755318588782	892.6478786332898	673.3074578483784
373219	763461	833	704.0	300.0	1366.755318588782	892.6478786332898	889.08724001993
373218	763461	833	619.0	297.0	1366.755318588782	892.6478786332898	955.9991693501356
373229	763461	833	855.0	677.0	1366.755318588782	892.6478786332898	555.3354964910346
373228	763461	833	1025.0	467.0	1366.755318588782	892.6478786332898	545.8688618786931
373231	763461	833	937.0	977.0	1366.755318588782	892.6478786332898	437.95537927328826
373225	763461	833	1304.0	438.0	1366.755318588782	892.6478786332898	458.95852051893553
373224	763461	833	807.0	410.0	1366.755318588782	892.6478786332898	739.1041817211183
373227	763461	833	1166.0	450.0	1366.755318588782	892.6478786332898	486.0451032571309
373213	763461	833	1331.0	101.0	1366.755318588782	892.6478786332898	792.4549239874614
373215	763461	833	713.0	197.0	1366.755318588782	892.6478786332898	954.63185973972
373214	763461	833	1425.0	163.0	1366.755318588782	892.6478786332898	731.9688994122321
373317	763480	834	538.0	349.0	1366.775356754435	892.6353704885074	991.1649751729618
373316	763480	834	619.0	339.0	1366.775356754435	892.6353704885074	930.4193181706673
373319	763480	834	1026.0	450.0	1366.775356754435	892.6353704885074	558.617861313627
373318	763480	834	1351.0	443.0	1366.775356754435	892.6353704885074	449.91202281675805
373313	763480	834	704.0	300.0	1366.775356754435	892.6353704885074	889.0938397464123
373312	763480	834	1431.0	288.0	1366.775356754435	892.6353704885074	608.0367883983622
373315	763480	834	501.0	334.0	1366.775356754435	892.6353704885074	1030.3593768797862
373314	763480	834	1019.0	311.0	1366.775356754435	892.6353704885074	677.6779493011247
373324	763480	834	839.0	676.0	1366.775356754435	892.6353704885074	570.5065389142915
373326	763480	834	768.0	993.0	1366.775356754435	892.6353704885074	607.1284762827223
373321	763480	834	1267.0	451.0	1366.775356754435	892.6353704885074	452.765858123154
373320	763480	834	1161.0	450.0	1366.775356754435	892.6353704885074	488.1286394536928
373322	763480	834	804.0	454.0	1366.775356754435	892.6353704885074	713.5244147285164
373309	763480	834	1428.0	173.0	1366.775356754435	892.6353704885074	722.2350887340478
373308	763480	834	1359.0	103.0	1366.775356754435	892.6353704885074	789.6736506299175
373311	763480	834	782.0	259.0	1366.775356754435	892.6353704885074	862.2389463492036
373310	763480	834	703.0	192.0	1366.775356754435	892.6353704885074	965.136076734284
373345	763499	835	623.0	1004.0	1366.764147053625	892.5832743681536	752.0630247478788
373327	763499	835	1373.0	106.0	1366.764147053625	892.5832743681536	786.6079921903253
373333	763499	835	501.0	334.0	1366.764147053625	892.5832743681536	1030.3217132174489
373332	763499	835	1019.0	305.0	1366.764147053625	892.5832743681536	682.7840114510124
373335	763499	835	537.0	349.0	1366.764147053625	892.5832743681536	991.9633641966992
373334	763499	835	1434.0	341.0	1366.764147053625	892.5832743681536	555.6660584236907
373329	763499	835	697.0	186.0	1366.764147053625	892.5832743681536	973.5727688751834
373328	763499	835	1431.0	182.0	1366.764147053625	892.5832743681536	713.4807878391085
373331	763499	835	701.0	300.0	1366.764147053625	892.5832743681536	891.2894235672964
373330	763499	835	780.0	259.0	1366.764147053625	892.5832743681536	863.5507685287757
373341	763499	835	1340.0	474.0	1366.764147053625	892.5832743681536	419.43804923763537
373343	763499	835	742.0	707.0	1366.764147053625	892.5832743681536	651.7448819659799
373342	763499	835	771.0	515.0	1366.764147053625	892.5832743681536	705.3396685265261
373337	763499	835	1031.0	426.0	1366.764147053625	892.5832743681536	574.8369458957524
373336	763499	835	631.0	392.0	1366.764147053625	892.5832743681536	889.9058909045892
373339	763499	835	1252.0	458.0	1366.764147053625	892.5832743681536	449.48129194605195
373338	763499	835	1147.0	442.0	1366.764147053625	892.5832743681536	501.31982553110157
373253	763537	836	682.0	191.0	1366.7791105600088	892.6882087861487	980.453350552116
373252	763537	836	1436.0	190.0	1366.7791105600088	892.6882087861487	706.0894067339841
373255	763537	836	1008.0	292.0	1366.7791105600088	892.6882087861487	699.6776217294239
373254	763537	836	766.0	273.0	1366.7791105600088	892.6882087861487	863.1042902186622
373251	763537	836	1389.0	110.0	1366.7791105600088	892.6882087861487	783.0035760457127
373261	763537	836	1128.0	428.0	1366.7791105600088	892.6882087861487	522.4467389358539
373260	763537	836	1027.0	405.0	1366.7791105600088	892.6882087861487	594.3817232738511
373263	763537	836	1253.0	456.0	1366.7791105600088	892.6882087861487	451.2674126199251
373262	763537	836	674.0	443.0	1366.7791105600088	892.6882087861487	825.9312205926179
373257	763537	836	500.0	339.0	1366.7791105600088	892.6882087861487	1028.5313116536677
373256	763537	836	700.0	298.0	1366.7791105600088	892.6882087861487	893.4475071029492
373259	763537	836	1426.0	359.0	1366.7791105600088	892.6882087861487	536.9638888635171
373258	763537	836	538.0	346.0	1366.7791105600088	892.6882087861487	992.8458146794229
373269	763537	836	528.0	983.0	1366.7791105600088	892.6882087861487	843.627059750986
373265	763537	836	1347.0	519.0	1366.7791105600088	892.6882087861487	374.21129138542216
373267	763537	836	662.0	697.0	1366.7791105600088	892.6882087861487	731.442048107496
373266	763537	836	712.0	542.0	1366.7791105600088	892.6882087861487	742.7771559541891
373349	763557	837	763.0	272.0	1366.7953368148746	892.6663557316143	865.9073471778322
373348	763557	837	662.0	211.0	1366.7953368148746	892.6663557316143	980.5128695394121
373351	763557	837	698.0	297.0	1366.7953368148746	892.6663557316143	895.6034892160167
373350	763557	837	998.0	287.0	1366.7953368148746	892.6663557316143	709.1133441993679
373347	763557	837	1448.0	193.0	1366.7953368148746	892.6663557316143	704.3629793407428
373346	763557	837	1410.0	123.0	1366.7953368148746	892.6663557316143	770.8780331972912
373356	763557	837	1119.0	416.0	1366.7953368148746	892.6663557316143	537.2274598656095
373359	763557	837	1247.0	462.0	1366.7953368148746	892.6663557316143	447.0172621742237
373358	763557	837	724.0	460.0	1366.7953368148746	892.6663557316143	774.8458042817448
373353	763557	837	505.0	356.0	1366.7953368148746	892.6663557316143	1015.2349382926667
373352	763557	837	541.0	345.0	1366.7953368148746	892.6663557316143	990.8967532016337
373355	763557	837	1388.0	390.0	1366.7953368148746	892.6663557316143	503.1134096059222
373354	763557	837	1031.0	370.0	1366.7953368148746	892.6663557316143	621.2395895629813
373361	763557	837	676.0	565.0	1366.7953368148746	892.6663557316143	764.5674842965877
373360	763557	837	1346.0	518.0	1366.7953368148746	892.6663557316143	375.24302012223046
373363	763557	837	505.0	893.0	1366.7953368148746	892.6663557316143	861.7954014001009
373362	763557	837	600.0	614.0	1366.7953368148746	892.6663557316143	815.861524020943
373293	763519	838	693.0	292.0	1366.762203138781	892.6419967923993	902.621911261401
373292	763519	838	766.0	268.0	1366.762203138781	892.6419967923993	866.656130698305
373295	763519	838	1040.0	331.0	1366.762203138781	892.6419967923993	649.7809399798238
373294	763519	838	992.0	294.0	1366.762203138781	892.6419967923993	706.2711584264388
373289	763519	838	1426.0	136.0	1366.762203138781	892.6419967923993	758.9573294243623
373291	763519	838	635.0	239.0	1366.762203138781	892.6419967923993	981.1848867126305
373290	763519	838	1462.0	232.0	1366.762203138781	892.6419967923993	667.4714120296294
373300	763519	838	799.0	438.0	1366.762203138781	892.6419967923993	727.3604777277786
373303	763519	838	1340.0	530.0	1366.762203138781	892.6419967923993	363.62815258780483
373302	763519	838	1238.0	457.0	1366.762203138781	892.6419967923993	454.27266517634706
373297	763519	838	512.0	376.0	1366.762203138781	892.6419967923993	998.7679293831476
373296	763519	838	546.0	338.0	1366.762203138781	892.6419967923993	990.5949417936098
373299	763519	838	1324.0	427.0	1366.762203138781	892.6419967923993	467.60140632176797
373298	763519	838	1111.0	379.0	1366.762203138781	892.6419967923993	573.7964843246133
373305	763519	838	589.0	574.0	1366.762203138781	892.6419967923993	840.5038767020279
373304	763519	838	687.0	535.0	1366.762203138781	892.6419967923993	768.1044529787233
373306	763519	838	512.0	769.0	1366.762203138781	892.6419967923993	863.6583625980091
373285	763576	839	1330.0	542.0	1366.7711751676957	892.5844766680035	352.5075809167673
373284	763576	839	678.0	489.0	1366.7711751676957	892.5844766680035	798.3020490699462
373287	763576	839	522.0	647.0	1366.7711751676957	892.5844766680035	879.7443228430103
373286	763576	839	582.0	572.0	1366.7711751676957	892.5844766680035	847.7264913016367
373280	763576	839	847.0	405.0	1366.7711751676957	892.5844766680035	712.6715207041868
373283	763576	839	1291.0	465.0	1366.7711751676957	892.5844766680035	434.2461924689082
373282	763576	839	1225.0	458.0	1366.7711751676957	892.5844766680035	457.12441793152107
373271	763576	839	619.0	255.0	1366.7711751676957	892.5844766680035	982.687994889369
373270	763576	839	1437.0	149.0	1366.7711751676957	892.5844766680035	746.8935411281551
373277	763576	839	543.0	337.0	1366.7711751676957	892.5844766680035	993.6161531253533
373276	763576	839	976.0	295.0	1366.7711751676957	892.5844766680035	714.009326337208
373279	763576	839	518.0	389.0	1366.7711751676957	892.5844766680035	986.9193649617673
373278	763576	839	1113.0	361.0	1366.7711751676957	892.5844766680035	589.0516659686045
373273	763576	839	768.0	281.0	1366.7711751676957	892.5844766680035	855.8986460516098
373272	763576	839	1476.0	258.0	1366.7711751676957	892.5844766680035	643.9164497062101
373275	763576	839	693.0	293.0	1366.7711751676957	892.5844766680035	901.925241440831
373274	763576	839	1043.0	283.0	1366.7711751676957	892.5844766680035	690.2325753425974
373381	763594	840	1320.0	555.0	1366.727451983895	892.5884932418091	340.8070503058618
373380	763594	840	516.0	555.0	1366.727451983895	892.5884932418091	915.2612677964065
373382	763594	840	600.0	586.0	1366.727451983895	892.5884932418091	825.7526807791778
373376	763594	840	651.0	406.0	1366.727451983895	892.5884932418091	865.4675888089009
373379	763594	840	1271.0	499.0	1366.727451983895	892.5884932418091	405.0625224279414
373378	763594	840	1222.0	455.0	1366.727451983895	892.5884932418091	460.90099237839297
373365	763594	840	1451.0	170.0	1366.727451983895	892.5884932418091	727.4860774713113
373367	763594	840	1473.0	261.0	1366.727451983895	892.5884932418091	640.4669228440249
373366	763594	840	1028.0	219.0	1366.727451983895	892.5884932418091	753.9613683440768
373373	763594	840	542.0	337.0	1366.727451983895	892.5884932418091	994.4113554654087
373372	763594	840	1133.0	331.0	1366.727451983895	892.5884932418091	608.2846024292326
373375	763594	840	860.0	398.0	1366.727451983895	892.5884932418091	708.0893222195161
373374	763594	840	517.0	392.0	1366.727451983895	892.5884932418091	986.2178168240256
373369	763594	840	695.0	293.0	1366.727451983895	892.5884932418091	900.4022051154467
373368	763594	840	603.0	267.0	1366.727451983895	892.5884932418091	987.238868658629
373371	763594	840	758.0	322.0	1366.727451983895	892.5884932418091	834.3382643860722
373370	763594	840	978.0	302.0	1366.727451983895	892.5884932418091	707.038754436786
373389	763613	841	1148.0	296.0	1366.801052017321	892.6010920751734	635.4579163321328
373388	763613	841	694.0	293.0	1366.801052017321	892.6010920751734	901.2118092953256
373391	763613	841	761.0	318.0	1366.801052017321	892.6010920751734	834.9618731650413
373390	763613	841	977.0	305.0	1366.801052017321	892.6010920751734	705.1382159277332
373385	763613	841	1463.0	187.0	1366.801052017321	892.6010920751734	712.128597045963
373384	763613	841	958.0	179.0	1366.801052017321	892.6010920751734	822.4018596412269
373387	763613	841	1460.0	279.0	1366.801052017321	892.6010920751734	620.638658239175
373386	763613	841	605.0	267.0	1366.801052017321	892.6010920751734	985.7573582075594
373397	763613	841	1223.0	453.0	1366.801052017321	892.6010920751734	462.52336450710607
373399	763613	841	1226.0	564.0	1366.801052017321	892.6010920751734	357.49631321480905
373398	763613	841	517.0	499.0	1366.801052017321	892.6010920751734	936.5274409714402
373393	763613	841	636.0	372.0	1366.801052017321	892.6010920751734	897.271238087729
373392	763613	841	535.0	334.0	1366.801052017321	892.6010920751734	1001.9621600662862
373395	763613	841	866.0	398.0	1366.801052017321	892.6010920751734	703.8692591551427
373394	763613	841	523.0	396.0	1366.801052017321	892.6010920751734	979.0877693219297
373401	763613	841	672.0	670.0	1366.801052017321	892.6010920751734	729.5887527076028
373400	763613	841	1327.0	583.0	1366.801052017321	892.6010920751734	312.1489387389063
373413	763650	842	524.0	395.0	1366.804057616936	892.6409945579937	978.7569866929384
373412	763650	842	1447.0	363.0	1366.804057616936	892.6409945579937	535.6780491032729
373415	763650	842	1208.0	448.0	1366.804057616936	892.6409945579937	472.148644768917
373414	763650	842	866.0	404.0	1366.804057616936	892.6409945579937	699.6961666953827
373409	763650	842	768.0	317.0	1366.804057616936	892.6409945579937	830.6195603489139
373408	763650	842	978.0	305.0	1366.804057616936	892.6409945579937	704.6208439327506
373411	763650	842	613.0	348.0	1366.804057616936	892.6409945579937	929.9754675435678
373410	763650	842	532.0	336.0	1366.804057616936	892.6409945579937	1003.3678345632837
373417	763650	842	1160.0	580.0	1366.804057616936	892.6409945579937	374.8497161864211
373416	763650	842	510.0	494.0	1366.804057616936	892.6409945579937	945.0015003644345
373419	763650	842	694.0	757.0	1366.804057616936	892.6409945579937	686.3408623639533
373418	763650	842	1325.0	584.0	1366.804057616936	892.6409945579937	311.4592152352979
373405	763650	842	1144.0	229.0	1366.804057616936	892.6409945579937	700.0435827493128
373404	763650	842	1467.0	214.0	1366.804057616936	892.6409945579937	685.9976868508328
373407	763650	842	695.0	293.0	1366.804057616936	892.6409945579937	900.494316575668
373406	763650	842	607.0	265.0	1366.804057616936	892.6409945579937	985.5127721246984
373403	763650	842	879.0	168.0	1366.804057616936	892.6409945579937	873.5315504442557
373476	763669	843	798.0	764.0	1366.7394593592069	892.6355355677916	583.1051994649126
373473	763669	843	510.0	491.0	1366.7394593592069	892.6355355677916	946.2101271144443
373475	763669	843	1059.0	581.0	1366.7394593592069	892.6355355677916	437.97292367830374
373474	763669	843	1341.0	580.0	1366.7394593592069	892.6355355677916	313.6933181753545
373461	763669	843	1469.0	252.0	1366.7394593592069	892.6355355677916	648.7457958279025
373460	763669	843	767.0	175.0	1366.7394593592069	892.6355355677916	935.2476575870933
373463	763669	843	698.0	292.0	1366.7394593592069	892.6355355677916	898.8745802896265
373462	763669	843	607.0	264.0	1366.7394593592069	892.6355355677916	986.0966903331662
373459	763669	843	1124.0	167.0	1366.7394593592069	892.6355355677916	765.15970594952
373469	763669	843	910.0	414.0	1366.7394593592069	892.6355355677916	661.59119525883
373468	763669	843	525.0	396.0	1366.7394593592069	892.6355355677916	977.3291014960299
373471	763669	843	1192.0	456.0	1366.7394593592069	892.6355355677916	470.302529844057
373470	763669	843	1455.0	418.0	1366.7394593592069	892.6355355677916	482.77201105483476
373465	763669	843	771.0	331.0	1366.7394593592069	892.6355355677916	818.7429256183655
373464	763669	843	979.0	301.0	1366.7394593592069	892.6355355677916	707.3715397800208
373467	763669	843	595.0	337.0	1366.7394593592069	892.6355355677916	950.9535433015367
373466	763669	843	529.0	337.0	1366.7394593592069	892.6355355677916	1005.2553159039562
373421	763632	844	1071.0	139.0	1366.7600595463864	892.6606209924618	809.6161710697392
373423	763632	844	607.0	266.0	1366.7600595463864	892.6606209924618	984.854751719555
373422	763632	844	718.0	172.0	1366.7600595463864	892.6606209924618	969.6604279395294
373429	763632	844	608.0	359.0	1366.7600595463864	892.6606209924618	927.6370445173563
373428	763632	844	527.0	332.0	1366.7600595463864	892.6606209924618	1009.7213920389145
373431	763632	844	974.0	427.0	1366.7600595463864	892.6606209924618	609.1800048573214
373430	763632	844	522.0	396.0	1366.7600595463864	892.6606209924618	979.9445548853425
373425	763632	844	698.0	292.0	1366.7600595463864	892.6606209924618	898.9066686011046
373424	763632	844	1463.0	279.0	1366.7600595463864	892.6606209924618	621.1613992316078
373427	763632	844	771.0	331.0	1366.7600595463864	892.6606209924618	818.7751228050054
373426	763632	844	978.0	306.0	1366.7600595463864	892.6606209924618	703.7791330536668
373437	763632	844	976.0	611.0	1366.7600595463864	892.6606209924618	481.6909066554554
373436	763632	844	1413.0	585.0	1366.7600595463864	892.6606209924618	311.1160391278806
373438	763632	844	900.0	720.0	1366.7600595463864	892.6606209924618	497.67122001302096
373432	763632	844	1160.0	460.0	1366.7600595463864	892.6606209924618	479.5257398526255
373435	763632	844	517.0	504.0	1366.7600595463864	892.6606209924618	934.4245486450601
373434	763632	844	1465.0	498.0	1366.7600595463864	892.6606209924618	406.7039361285862
373445	763688	845	1464.0	324.0	1366.804807895806	892.6417137446551	576.8884675382491
373444	763688	845	970.0	314.0	1366.804807895806	892.6417137446551	701.6268869239398
373447	763688	845	763.0	346.0	1366.804807895806	892.6417137446551	814.492117361356
373446	763688	845	510.0	331.0	1366.804807895806	892.6417137446551	1024.478351870552
373441	763688	845	727.0	188.0	1366.804807895806	892.6417137446551	951.7721034762438
373440	763688	845	991.0	136.0	1366.804807895806	892.6417137446551	844.8289392628856
373443	763688	845	699.0	292.0	1366.804807895806	892.6417137446551	898.183572405369
373442	763688	845	607.0	268.0	1366.804807895806	892.6417137446551	983.6059254861383
373453	763688	845	493.0	479.0	1366.804807895806	892.6417137446551	966.7648678202171
373455	763688	845	1424.0	587.0	1366.804807895806	892.6417137446551	310.94717747650543
373454	763688	845	1470.0	523.0	1366.804807895806	892.6417137446551	383.77629449134434
373449	763688	845	521.0	396.0	1366.804807895806	892.6417137446551	980.8357481713691
373448	763688	845	618.0	351.0	1366.804807895806	892.6417137446551	924.166860689195
373451	763688	845	1133.0	471.0	1366.804807895806	892.6417137446551	482.12697805114004
373450	763688	845	1027.0	406.0	1366.804807895806	892.6417137446551	593.5380906272491
373457	763688	845	936.0	715.0	1366.804807895806	892.6417137446551	465.99287652096183
373456	763688	845	952.0	614.0	1366.804807895806	892.6417137446551	499.70414576230496
373479	763745	846	727.0	186.0	1366.7574504397332	892.6220086427442	953.2073533557398
373478	763745	846	924.0	127.0	1366.7574504397332	892.6220086427442	884.4270574999631
373485	763745	846	768.0	337.0	1366.7574504397332	892.6220086427442	816.8392136432282
373484	763745	846	625.0	325.0	1366.7574504397332	892.6220086427442	934.0229440321458
373487	763745	846	1082.0	371.0	1366.7574504397332	892.6220086427442	594.2864002157783
373486	763745	846	1463.0	351.0	1366.7574504397332	892.6220086427442	550.1063793413609
373481	763745	846	701.0	291.0	1366.7574504397332	892.6220086427442	897.3193545774792
373480	763745	846	597.0	273.0	1366.7574504397332	892.6220086427442	988.1588769534721
373483	763745	846	947.0	323.0	1366.7574504397332	892.6220086427442	707.5772395504674
373482	763745	846	509.0	318.0	1366.7574504397332	892.6220086427442	1032.4428781300655
373493	763745	846	1436.0	590.0	1366.7574504397332	892.6220086427442	310.4426046543469
373492	763745	846	1471.0	529.0	1366.7574504397332	892.6220086427442	378.26905015902184
373495	763745	846	958.0	748.0	1366.7574504397332	892.6220086427442	433.5875674807258
373494	763745	846	936.0	605.0	1366.7574504397332	892.6220086427442	517.9559836173592
373489	763745	846	478.0	450.0	1366.7574504397332	892.6220086427442	992.8766530879212
373488	763745	846	523.0	400.0	1366.7574504397332	892.6220086427442	977.0379105089888
373490	763745	846	1119.0	470.0	1366.7574504397332	892.6220086427442	489.89092299982923
373517	763726	847	733.0	174.0	1366.7574672659484	892.615643783451	958.1528953176802
373516	763726	847	890.0	142.0	1366.7574672659484	892.615643783451	889.2252399062268
373519	763726	847	579.0	284.0	1366.7574672659484	892.615643783451	995.4771866251915
373518	763726	847	636.0	262.0	1366.7574672659484	892.615643783451	965.2370517905745
373525	763726	847	1466.0	368.0	1366.7574672659484	892.615643783451	533.9200820401815
373524	763726	847	786.0	354.0	1366.7574672659484	892.615643783451	792.0770464502936
373527	763726	847	475.0	415.0	1366.7574672659484	892.615643783451	1011.6066842460361
373526	763726	847	533.0	414.0	1366.7574672659484	892.615643783451	961.365928611981
373521	763726	847	505.0	311.0	1366.7574672659484	892.615643783451	1039.664700507938
373520	763726	847	700.0	285.0	1366.7574672659484	892.615643783451	902.0877400371207
373523	763726	847	937.0	330.0	1366.7574672659484	892.615643783451	707.9744651473736
373522	763726	847	1130.0	318.0	1366.7574672659484	892.615643783451	621.4798760916209
373533	763726	847	912.0	805.0	1366.7574672659484	892.615643783451	463.1207780587357
373532	763726	847	1441.0	592.0	1366.7574672659484	892.615643783451	309.6477336492315
373528	763726	847	1116.0	470.0	1366.7574672659484	892.615643783451	491.40949294873616
373531	763726	847	898.0	589.0	1366.7574672659484	892.615643783451	558.4944245627042
373530	763726	847	1474.0	540.0	1366.7574672659484	892.615643783451	368.5630923845085
373508	763783	848	555.0	431.0	1366.7716142230795	892.6517936092508	933.8605528669591
373511	763783	848	1475.0	551.0	1366.7716142230795	892.6517936092508	358.38433498730944
373510	763783	848	1117.0	472.0	1366.7716142230795	892.6517936092508	489.21752905868226
373505	763783	848	783.0	350.0	1366.7716142230795	892.6517936092508	797.0321616346212
373504	763783	848	933.0	335.0	1366.7716142230795	892.6517936092508	706.4936915651198
373507	763783	848	1468.0	397.0	1366.7716142230795	892.6517936092508	505.88327368580633
373506	763783	848	466.0	378.0	1366.7716142230795	892.6517936092508	1037.427573209461
373513	763783	848	1436.0	591.0	1366.7716142230795	892.6517936092508	309.49373819991285
373512	763783	848	824.0	585.0	1366.7716142230795	892.6517936092508	623.8995522656804
373514	763783	848	849.0	860.0	1366.7716142230795	892.6517936092508	518.8001388984727
373501	763783	848	701.0	280.0	1366.7716142230795	892.6517936092508	904.7618816671253
373500	763783	848	1159.0	243.0	1366.7716142230795	892.6517936092508	682.0678093977026
373503	763783	848	507.0	310.0	1366.7716142230795	892.6517936092508	1038.6001835258055
373502	763783	848	581.0	286.0	1366.7716142230795	892.6517936092508	992.7051064682125
373497	763783	848	737.0	169.0	1366.7716142230795	892.6517936092508	959.3144450465807
373499	763783	848	608.0	194.0	1366.7716142230795	892.6517936092508	1031.4304102866663
373498	763783	848	860.0	173.0	1366.7716142230795	892.6517936092508	880.1796254329439
373541	763706	849	505.0	310.0	1366.7666503049295	892.6279933011286	1040.2389812710724
373540	763706	849	581.0	287.0	1366.7666503049295	892.6279933011286	992.0758514354542
373543	763706	849	797.0	337.0	1366.7666503049295	892.6279933011286	795.8369825156022
373542	763706	849	933.0	335.0	1366.7666503049295	892.6279933011286	706.4718577762334
373537	763706	849	1155.0	210.0	1366.7666503049295	892.6279933011286	714.7209885120878
373536	763706	849	574.0	173.0	1366.7666503049295	892.6279933011286	1070.6742784704916
373539	763706	849	704.0	280.0	1366.7666503049295	892.6279933011286	902.5368086303098
373538	763706	849	822.0	211.0	1366.7666503049295	892.6279933011286	872.5751684159806
373549	763706	849	1482.0	561.0	1366.7666503049295	892.6279933011286	351.0781263805534
373548	763706	849	1093.0	466.0	1366.7666503049295	892.6279933011286	506.9118498194034
373551	763706	849	1436.0	595.0	1366.7666503049295	892.6279933011286	305.57434301075835
373550	763706	849	754.0	588.0	1366.7666503049295	892.6279933011286	684.3107349944148
373545	763706	849	1458.0	422.0	1366.7666503049295	892.6279933011286	479.38943686238036
373544	763706	849	466.0	346.0	1366.7666503049295	892.6279933011286	1053.6520874377757
373546	763706	849	578.0	452.0	1366.7666503049295	892.6279933011286	903.4964621479369
373553	763706	849	824.0	918.0	1366.7666503049295	892.6279933011286	543.359342799184
373535	763706	849	723.0	169.0	1366.7666503049295	892.6279933011286	968.5416732045388
373573	763763	850	729.0	154.0	1366.724039339266	892.5639595034233	975.791305878754
373575	763763	850	580.0	158.0	1366.724039339266	892.5639595034233	1076.3451698575313
373574	763763	850	1139.0	155.0	1366.724039339266	892.5639595034233	771.9189286779792
373581	763763	850	801.0	326.0	1366.724039339266	892.5639595034233	800.648742517299
373580	763763	850	512.0	308.0	1366.724039339266	892.5639595034233	1035.5038416996583
373582	763763	850	933.0	335.0	1366.724039339266	892.5639595034233	706.3951523318265
373577	763763	850	700.0	290.0	1366.724039339266	892.5639595034233	898.6680532461975
373576	763763	850	787.0	235.0	1366.724039339266	892.5639595034233	876.6243908457343
373579	763763	850	573.0	306.0	1366.724039339266	892.5639595034233	986.9423130119482
373578	763763	850	467.0	304.0	1366.724039339266	892.5639595034233	1075.1329598665052
373589	763763	850	1430.0	591.0	1366.724039339266	892.5639595034233	308.13092812783515
373588	763763	850	712.0	587.0	1366.724039339266	892.5639595034233	722.5184433882187
373591	763763	850	869.0	965.0	1366.724039339266	892.5639595034233	502.96739387262164
373585	763763	850	1059.0	437.0	1366.724039339266	892.5639595034233	549.756860426235
373584	763763	850	1461.0	434.0	1366.724039339266	892.5639595034233	468.15474120632547
373587	763763	850	1485.0	568.0	1366.724039339266	892.5639595034233	345.44314536368984
373586	763763	850	603.0	474.0	1366.724039339266	892.5639595034233	870.9019442278609
373665	763801	851	672.0	602.0	1366.7655328644123	892.6794906476839	753.1226407030715
373664	763801	851	1433.0	591.0	1366.7655328644123	892.6794906476839	308.8648890925954
373667	763801	851	881.0	993.0	1366.7655328644123	892.6794906476839	496.0164891571192
373653	763801	851	792.0	238.0	1366.7655328644123	892.6794906476839	871.1834785185166
373652	763801	851	496.0	232.0	1366.7655328644123	892.6794906476839	1093.0370545352646
373655	763801	851	516.0	313.0	1366.7655328644123	892.6794906476839	1029.4805990341079
373654	763801	851	689.0	294.0	1366.7655328644123	892.6794906476839	904.3136900772602
373649	763801	851	595.0	136.0	1366.7655328644123	892.6794906476839	1080.826484355527
373651	763801	851	1137.0	158.0	1366.7655328644123	892.6794906476839	769.7701956238677
373650	763801	851	734.0	150.0	1366.7655328644123	892.6794906476839	975.68696076656
373661	763801	851	1460.0	437.0	1366.7655328644123	892.6794906476839	465.1198383846787
373660	763801	851	1028.0	407.0	1366.7655328644123	892.6794906476839	592.1542483953847
373663	763801	851	1490.0	586.0	1366.7655328644123	892.6794906476839	330.51330362651834
373662	763801	851	629.0	488.0	1366.7655328644123	892.6794906476839	841.4650745179976
373657	763801	851	572.0	315.0	1366.7655328644123	892.6794906476839	982.5303283584791
373656	763801	851	802.0	314.0	1366.7655328644123	892.6794906476839	808.5975884257177
373658	763801	851	933.0	336.0	1366.7655328644123	892.6794906476839	705.7227449989921
373613	763839	852	533.0	161.0	1366.783184063946	892.601392363859	1109.249744348201
373612	763839	852	736.0	143.0	1366.783184063946	892.601392363859	979.6885590490919
373615	763839	852	786.0	238.0	1366.783184063946	892.601392363859	875.1069019132224
373614	763839	852	1151.0	162.0	1366.783184063946	892.601392363859	761.8010088263104
373611	763839	852	619.0	118.0	1366.783184063946	892.601392363859	1076.6554729442666
373620	763839	852	564.0	337.0	1366.783184063946	892.601392363859	976.2959324981879
373623	763839	852	1463.0	435.0	1366.783184063946	892.601392363859	467.60743146598395
373622	763839	852	1016.0	401.0	1366.783184063946	892.601392363859	603.9211630636279
373617	763839	852	685.0	302.0	1366.783184063946	892.601392363859	902.0190212708939
373616	763839	852	812.0	299.0	1366.783184063946	892.601392363859	812.4943041870769
373619	763839	852	932.0	336.0	1366.783184063946	892.601392363859	706.2871421215098
373618	763839	852	512.0	321.0	1366.783184063946	892.601392363859	1028.2910305505927
373629	763839	852	891.0	997.0	1366.783184063946	892.601392363859	487.10235835437265
373625	763839	852	1417.0	591.0	1366.783184063946	892.601392363859	305.7533785235642
373624	763839	852	658.0	494.0	1366.783184063946	892.601392363859	813.1769008070953
373627	763839	852	666.0	609.0	1366.783184063946	892.601392363859	755.993929087742
373626	763839	852	1489.0	604.0	1366.783184063946	892.601392363859	313.413008300398
373637	763820	853	501.0	323.0	1366.7146104337264	892.6519145225568	1036.3228697841387
373636	763820	853	681.0	313.0	1366.7146104337264	892.6519145225568	897.8868909678672
373639	763820	853	557.0	361.0	1366.7146104337264	892.6519145225568	968.6544835829447
373638	763820	853	932.0	336.0	1366.7146104337264	892.6519145225568	706.2847488557107
373633	763820	853	1186.0	143.0	1366.7146104337264	892.6519145225568	771.1262953443802
373632	763820	853	746.0	134.0	1366.7146104337264	892.6519145225568	980.2241350908646
373635	763820	853	816.0	298.0	1366.7146104337264	892.6519145225568	810.4921230897394
373634	763820	853	767.0	255.0	1366.7146104337264	892.6519145225568	875.3613985446002
373645	763820	853	1483.0	604.0	1366.7146104337264	892.6519145225568	311.19482576694213
373644	763820	853	1435.0	566.0	1366.7146104337264	892.6519145225568	333.7130019784508
373646	763820	853	689.0	614.0	1366.7146104337264	892.6519145225568	732.7646161370129
373641	763820	853	1009.0	400.0	1366.7146104337264	892.6519145225568	608.8231692375819
373643	763820	853	644.0	481.0	1366.7146104337264	892.6519145225568	831.7293471222832
373642	763820	853	1460.0	452.0	1366.7146104337264	892.6519145225568	450.41788783187343
373648	763820	853	834.0	1004.0	1366.7146104337264	892.6519145225568	544.2272065130968
373631	763820	853	583.0	121.0	1366.7146104337264	892.6519145225568	1099.8432923801531
373630	763820	853	677.0	107.0	1366.7146104337264	892.6519145225568	1045.4449649018861
373572	763858	854	789.0	976.0	1366.767258387346	892.6141585519202	583.7535468144365
373569	763858	854	714.0	604.0	1366.767258387346	892.6141585519202	713.7248952777009
373568	763858	854	1453.0	551.0	1366.767258387346	892.6141585519202	352.32984410800526
373570	763858	854	1466.0	610.0	1366.767258387346	892.6141585519202	299.5294636959337
373557	763858	854	755.0	134.0	1366.767258387346	892.6141585519202	974.5535490624452
373556	763858	854	1253.0	117.0	1366.767258387346	892.6141585519202	783.9134595267366
373559	763858	854	817.0	286.0	1366.767258387346	892.6141585519202	818.6725693159586
373558	763858	854	724.0	241.0	1366.767258387346	892.6141585519202	915.2872554996667
373555	763858	854	625.0	112.0	1366.767258387346	892.6141585519202	1076.8366311317618
373554	763858	854	706.0	104.0	1366.767258387346	892.6141585519202	1028.8467625576138
373565	763858	854	1008.0	398.0	1366.767258387346	892.6141585519202	611.0295504562744
373567	763858	854	1449.0	470.0	1366.767258387346	892.6141585519202	430.5403010191742
373566	763858	854	637.0	468.0	1366.767258387346	892.6141585519202	844.3088505143947
373561	763858	854	687.0	319.0	1366.767258387346	892.6141585519202	889.4474287256534
373560	763858	854	502.0	318.0	1366.767258387346	892.6141585519202	1038.2696385752104
373563	763858	854	550.0	370.0	1366.767258387346	892.6141585519202	969.6568017048677
373562	763858	854	932.0	336.0	1366.767258387346	892.6141585519202	706.2873993397527
373605	763897	855	1417.0	499.0	1366.7346683138578	892.623556377896	396.8199940843462
373604	763897	855	641.0	465.0	1366.7346683138578	892.623556377896	842.3495205447111
373607	763897	855	786.0	567.0	1366.7346683138578	892.623556377896	665.7953555333615
373606	763897	855	1459.0	548.0	1366.7346683138578	892.623556377896	356.76082610301074
373601	763897	855	555.0	372.0	1366.7346683138578	892.623556377896	964.3454045092852
373600	763897	855	932.0	336.0	1366.7346683138578	892.623556377896	706.2747449461411
373603	763897	855	1010.0	399.0	1366.7346683138578	892.623556377896	609.0351705674805
373609	763897	855	654.0	871.0	1366.7346683138578	892.623556377896	713.0626098786088
373608	763897	855	1415.0	605.0	1366.7346683138578	892.623556377896	291.645079550885
373597	763897	855	820.0	285.0	1366.7346683138578	892.623556377896	817.3892486457027
373596	763897	855	688.0	219.0	1366.7346683138578	892.623556377896	956.2685008293053
373599	763897	855	496.0	327.0	1366.7346683138578	892.623556377896	1038.3202156046193
373598	763897	855	689.0	318.0	1366.7346683138578	892.623556377896	888.547416955829
373593	763897	855	638.0	109.0	1366.7346683138578	892.623556377896	1070.1028431477275
373592	763897	855	723.0	93.0	1366.7346683138578	892.623556377896	1026.543791128068
373595	763897	855	738.0	158.0	1366.7346683138578	892.623556377896	966.9431486520004
373594	763897	855	1311.0	110.0	1366.7346683138578	892.623556377896	784.605623386451
373669	763878	856	776.0	118.0	1366.7643364313467	892.628632644961	974.1930094763416
373668	763878	856	648.0	104.0	1366.7643364313467	892.628632644961	1067.0320011850886
373671	763878	856	729.0	164.0	1366.7643364313467	892.628632644961	968.3196957274914
373670	763878	856	1337.0	118.0	1366.7643364313467	892.628632644961	775.2002542805313
373677	763878	856	557.0	374.0	1366.7643364313467	892.628632644961	961.6100764630544
373676	763878	856	932.0	336.0	1366.7643364313467	892.628632644961	706.2970075773989
373679	763878	856	1010.0	399.0	1366.7643364313467	892.628632644961	609.0566629766339
373673	763878	856	818.0	284.0	1366.7643364313467	892.628632644961	819.4944230525375
373672	763878	856	683.0	217.0	1366.7643364313467	892.628632644961	961.2532013081151
373675	763878	856	494.0	330.0	1366.7643364313467	892.628632644961	1038.3971134486014
373674	763878	856	687.0	313.0	1366.7643364313467	892.628632644961	893.3358298343442
373685	763878	856	610.0	727.0	1366.7643364313467	892.628632644961	774.6774198634009
373684	763878	856	1359.0	610.0	1366.7643364313467	892.628632644961	282.7352629421726
373681	763878	856	838.0	504.0	1366.7643364313467	892.628632644961	656.2194279303033
373680	763878	856	650.0	479.0	1366.7643364313467	892.628632644961	827.5504575091533
373683	763878	856	1466.0	544.0	1366.7643364313467	892.628632644961	362.477089515746
373682	763878	856	1386.0	527.0	1366.7643364313467	892.628632644961	366.1342755912785
373701	763916	857	1376.0	529.0	1366.7384621514657	892.6300696266863	363.74799466117827
373700	763916	857	650.0	516.0	1366.7384621514657	892.6300696266863	809.6692117613529
373703	763916	857	1333.0	597.0	1366.7384621514657	892.6300696266863	297.5490243570382
373702	763916	857	1456.0	550.0	1366.7384621514657	892.6300696266863	354.0663592484794
373696	763916	857	547.0	379.0	1366.7384621514657	892.6300696266863	967.3608399946551
373699	763916	857	841.0	432.0	1366.7384621514657	892.6300696266863	698.9856877144724
373698	763916	857	1011.0	397.0	1366.7384621514657	892.6300696266863	610.0811580208356
373704	763916	857	556.0	609.0	1366.7384621514657	892.6300696266863	858.9195948446877
373687	763916	857	681.0	105.0	1366.7384621514657	892.6300696266863	1044.3171764622068
373693	763916	857	690.0	312.0	1366.7384621514657	892.6300696266863	891.6872904274353
373692	763916	857	817.0	278.0	1366.7384621514657	892.6300696266863	824.6105136717357
373695	763916	857	933.0	335.0	1366.7384621514657	892.6300696266863	706.4561897962119
373694	763916	857	493.0	333.0	1366.7384621514657	892.6300696266863	1037.5956414100717
373689	763916	857	1329.0	120.0	1366.7384621514657	892.6300696266863	773.5511722031684
373688	763916	857	831.0	120.0	1366.7384621514657	892.6300696266863	940.1983430743514
373691	763916	857	645.0	217.0	1366.7384621514657	892.6300696266863	988.6265213580524
373690	763916	857	704.0	161.0	1366.7384621514657	892.6300696266863	987.1701109721869
373733	763936	858	490.0	337.0	1366.7401287672185	892.5981837906367	1037.9607869386073
373732	763936	858	932.0	335.0	1366.7401287672185	892.5981837906367	707.0464723956653
373735	763936	858	542.0	384.0	1366.7401287672185	892.5981837906367	968.9522137619081
373729	763936	858	622.0	215.0	1366.7401287672185	892.5981837906367	1006.8650148220379
373728	763936	858	682.0	169.0	1366.7401287672185	892.5981837906367	996.2245607940284
373731	763936	858	694.0	315.0	1366.7401287672185	892.5981837906367	886.6786017334442
373730	763936	858	817.0	264.0	1366.7401287672185	892.5981837906367	835.0747785928424
373741	763936	858	643.0	540.0	1366.7401287672185	892.5981837906367	805.0622666604401
373740	763936	858	526.0	530.0	1366.7401287672185	892.5981837906367	915.59893348987
373743	763936	858	1327.0	598.0	1366.7401287672185	892.5981837906367	297.2664927757194
373737	763936	858	828.0	401.0	1366.7401287672185	892.5981837906367	729.3213973622135
373736	763936	858	1012.0	394.0	1366.7401287672185	892.5981837906367	611.9156051589993
373739	763936	858	1370.0	529.0	1366.7401287672185	892.5981837906367	363.61279682693225
373738	763936	858	1466.0	528.0	1366.7401287672185	892.5981837906367	377.8681749771727
373725	763936	858	902.0	119.0	1366.7401287672185	892.5981837906367	902.4619311919714
373727	763936	858	1323.0	134.0	1366.7401287672185	892.5981837906367	759.8581468373063
373726	763936	858	757.0	125.0	1366.7401287672185	892.5981837906367	980.3009723486703
373797	763956	859	1013.0	393.0	1366.768730061179	892.6266201650639	612.1920237528943
373799	763956	859	1471.0	504.0	1366.768730061179	892.6266201650639	402.361538338321
373798	763956	859	524.0	484.0	1366.768730061179	892.6266201650639	936.608160906393
373793	763956	859	488.0	339.0	1366.768730061179	892.6266201650639	1038.6226049382562
373792	763956	859	935.0	335.0	1366.768730061179	892.6266201650639	705.2458321573802
373795	763956	859	812.0	378.0	1366.768730061179	892.6266201650639	756.7092585902528
373794	763956	859	551.0	374.0	1366.768730061179	892.6266201650639	966.6706740609576
373801	763956	859	626.0	559.0	1366.768730061179	892.6266201650639	812.4315559597717
373800	763956	859	1367.0	531.0	1366.768730061179	892.6266201650639	361.6266941167258
373803	763956	859	1300.0	584.0	1366.768730061179	892.6266201650639	315.7664548182615
373789	763956	859	637.0	214.0	1366.768730061179	892.6266201650639	996.5422665254915
373788	763956	859	681.0	168.0	1366.768730061179	892.6266201650639	997.6785503264897
373791	763956	859	693.0	314.0	1366.768730061179	892.6266201650639	888.1289698978966
373790	763956	859	812.0	259.0	1366.768730061179	892.6266201650639	842.170432653329
373785	763956	859	982.0	116.0	1366.768730061179	892.6266201650639	866.7155720199694
373787	763956	859	847.0	145.0	1366.768730061179	892.6266201650639	910.5520830402
373786	763956	859	1315.0	124.0	1366.768730061179	892.6266201650639	770.368017663322
373765	763975	860	1292.0	99.0	1366.756417391583	892.6747170418766	797.1876055313
373767	763975	860	940.0	144.0	1366.756417391583	892.6747170418766	861.7626539382135
373766	763975	860	1084.0	138.0	1366.756417391583	892.6747170418766	805.9063966233049
373773	763975	860	483.0	336.0	1366.756417391583	892.6747170418766	1044.4673981864917
373772	763975	860	938.0	334.0	1366.756417391583	892.6747170418766	704.2368244534549
373775	763975	860	552.0	375.0	1366.756417391583	892.6747170418766	965.305719627287
373774	763975	860	792.0	340.0	1366.756417391583	892.6747170418766	797.3670937467422
373769	763975	860	815.0	248.0	1366.756417391583	892.6747170418766	848.5520814456933
373768	763975	860	667.0	157.0	1366.756417391583	892.6747170418766	1015.3208029856123
373771	763975	860	691.0	314.0	1366.756417391583	892.6747170418766	889.6691316379384
373770	763975	860	619.0	252.0	1366.756417391583	892.6747170418766	984.6845955974858
373781	763975	860	1281.0	557.0	1366.756417391583	892.6747170418766	346.45588288407424
373780	763975	860	1363.0	543.0	1366.756417391583	892.6747170418766	349.6948933140664
373782	763975	860	605.0	581.0	1366.756417391583	892.6747170418766	823.051619693682
373777	763975	860	1011.0	394.0	1366.756417391583	892.6747170418766	612.5676304964946
373779	763975	860	513.0	479.0	1366.756417391583	892.6747170418766	948.6974184411948
373778	763975	860	1467.0	474.0	1366.756417391583	892.6747170418766	430.5081817390536
373761	764013	861	1351.0	567.0	1366.7032908664214	892.633540041047	326.01195644285747
373760	764013	861	1260.0	522.0	1366.7032908664214	892.633540041047	385.687455441686
373762	764013	861	574.0	597.0	1366.7032908664214	892.633540041047	846.0364633676587
373749	764013	861	840.0	213.0	1366.7032908664214	892.633540041047	859.8360921467786
373748	764013	861	618.0	163.0	1366.7032908664214	892.633540041047	1045.428964830724
373751	764013	861	791.0	316.0	1366.7032908664214	892.633540041047	814.8254528515276
373750	764013	861	600.0	309.0	1366.7032908664214	892.633540041047	963.5673537881225
373745	764013	861	1257.0	86.0	1366.7032908664214	892.633540041047	814.0592607089941
373747	764013	861	1189.0	160.0	1366.7032908664214	892.633540041047	753.8768888736624
373746	764013	861	998.0	137.0	1366.7032908664214	892.633540041047	840.7878231341684
373757	764013	861	1006.0	391.0	1366.7032908664214	892.633540041047	617.8536012163229
373759	764013	861	510.0	475.0	1366.7032908664214	892.633540041047	953.0783295976114
373758	764013	861	1464.0	435.0	1366.7032908664214	892.633540041047	467.86227308763074
373753	764013	861	940.0	333.0	1366.7032908664214	892.633540041047	703.7509485429543
373752	764013	861	688.0	318.0	1366.7032908664214	892.633540041047	889.292900215118
373755	764013	861	548.0	379.0	1366.7032908664214	892.633540041047	966.4856397953391
373754	764013	861	479.0	335.0	1366.7032908664214	892.633540041047	1048.3187957838898
373709	763994	862	858.0	193.0	1366.77082880099	892.619570777746	865.0521949883047
373708	763994	862	1249.0	163.0	1366.77082880099	892.619570777746	739.0633844119018
373711	763994	862	781.0	281.0	1366.77082880099	892.619570777746	846.880135103282
373710	763994	862	561.0	214.0	1366.77082880099	892.619570777746	1053.4662549836166
373707	763994	862	1038.0	127.0	1366.77082880099	892.619570777746	833.2248106173928
373706	763994	862	1208.0	90.0	1366.77082880099	892.619570777746	818.1725682724926
373716	763994	862	541.0	385.0	1366.77082880099	892.619570777746	969.3168162862219
373719	763994	862	1447.0	387.0	1366.77082880099	892.619570777746	511.9451828709322
373718	763994	862	1000.0	387.0	1366.77082880099	892.619570777746	624.637487838216
373713	763994	862	598.0	325.0	1366.77082880099	892.619570777746	955.6152805105587
373712	763994	862	687.0	316.0	1366.77082880099	892.619570777746	891.391333305803
373715	763994	862	475.0	336.0	1366.77082880099	892.619570777746	1051.2281187607223
373714	763994	862	940.0	333.0	1366.77082880099	892.619570777746	703.7807927991164
373721	763994	862	1250.0	518.0	1366.77082880099	892.619570777746	392.3968007878923
373720	763994	862	506.0	472.0	1366.77082880099	892.619570777746	958.0434452758385
373723	763994	862	546.0	626.0	1366.77082880099	892.619570777746	862.989425736129
373722	763994	862	1320.0	603.0	1366.77082880099	892.619570777746	293.3717883577379
373805	764032	863	1161.0	88.0	1366.7925445719764	892.6366281654327	830.5363777624949
373807	764032	863	848.0	164.0	1366.7925445719764	892.6366281654327	894.4590768770571
373806	764032	863	1041.0	133.0	1366.7925445719764	892.6366281654327	826.5522300189087
373813	764032	863	940.0	334.0	1366.7925445719764	892.6366281654327	703.0126303490332
373812	764032	863	1440.0	320.0	1366.7925445719764	892.6366281654327	577.2971846864682
373815	764032	863	627.0	358.0	1366.7925445719764	892.6366281654327	912.7591868507174
373814	764032	863	473.0	336.0	1366.7925445719764	892.6366281654327	1052.9527285437987
373809	764032	863	743.0	219.0	1366.7925445719764	892.6366281654327	918.0977319815547
373808	764032	863	1253.0	210.0	1366.7925445719764	892.6366281654327	692.0560015730205
373811	764032	863	685.0	314.0	1366.7925445719764	892.6366281654327	894.2378997160607
373810	764032	863	547.0	242.0	1366.7925445719764	892.6366281654327	1046.607776603193
373821	764032	863	1294.0	629.0	1366.7925445719764	892.6366281654327	273.50141911094687
373820	764032	863	1250.0	514.0	1366.7925445719764	892.6366281654327	396.24007199687065
373822	764032	863	532.0	661.0	1366.7925445719764	892.6366281654327	866.3337232157166
373816	764032	863	540.0	390.0	1366.7925445719764	892.6366281654327	967.5895264694213
373819	764032	863	503.0	471.0	1366.7925445719764	892.6366281654327	961.2049761985448
373818	764032	863	997.0	394.0	1366.7925445719764	892.6366281654327	620.7938570646533
373829	764051	864	1434.0	268.0	1366.778443862152	892.6146177707664	628.2214246127828
373828	764051	864	548.0	266.0	1366.778443862152	892.6146177707664	1031.0402607742003
373831	764051	864	685.0	314.0	1366.778443862152	892.6146177707664	894.2129066464584
373830	764051	864	1268.0	310.0	1366.778443862152	892.6146177707664	590.928907578572
373825	764051	864	855.0	138.0	1366.778443862152	892.6146177707664	911.7896670588484
373824	764051	864	1149.0	90.0	1366.778443862152	892.6146177707664	831.6355423322971
373827	764051	864	733.0	195.0	1366.778443862152	892.6146177707664	942.5185785074921
373826	764051	864	1038.0	138.0	1366.778443862152	892.6146177707664	823.1272602105571
373837	764051	864	654.0	413.0	1366.778443862152	892.6146177707664	859.1177402509794
373836	764051	864	541.0	405.0	1366.778443862152	892.6146177707664	958.9984639253224
373839	764051	864	1249.0	509.0	1366.778443862152	892.6146177707664	401.2878478175003
373838	764051	864	499.0	470.0	1366.778443862152	892.6146177707664	965.2163191665115
373833	764051	864	939.0	336.0	1366.778443862152	892.6146177707664	702.007286108357
373832	764051	864	471.0	335.0	1366.778443862152	892.6146177707664	1055.155477851362
373835	764051	864	998.0	391.0	1366.778443862152	892.6146177707664	622.5871548776946
373841	764051	864	530.0	701.0	1366.778443862152	892.6146177707664	858.4371414703593
373840	764051	864	1246.0	653.0	1366.778443862152	892.6146177707664	268.3329975071897
373860	764070	865	537.0	750.0	1366.754862557686	892.6067420657821	841.9203138187966
373857	764070	865	670.0	473.0	1366.754862557686	892.6067420657821	813.3493446759761
373856	764070	865	500.0	470.0	1366.754862557686	892.6067420657821	964.2927201876241
373859	764070	865	1180.0	670.0	1366.754862557686	892.6067420657821	290.57037065413573
373858	764070	865	1247.0	501.0	1366.754862557686	892.6067420657821	409.5083241371123
373845	764070	865	1038.0	139.0	1366.754862557686	892.6067420657821	822.1939438735396
373844	764070	865	923.0	132.0	1366.754862557686	892.6067420657821	880.5912752915021
373847	764070	865	739.0	204.0	1366.754862557686	892.6067420657821	931.8022390417775
373846	764070	865	1419.0	197.0	1366.754862557686	892.6067420657821	697.5659782369964
373843	764070	865	1148.0	89.0	1366.754862557686	892.6067420657821	832.8490174012409
373853	764070	865	996.0	391.0	1366.754862557686	892.6067420657821	623.7535505277839
373855	764070	865	549.0	430.0	1366.754862557686	892.6067420657821	939.5360626614909
373854	764070	865	1236.0	398.0	1366.754862557686	892.6067420657821	511.5981463799556
373849	764070	865	686.0	313.0	1366.754862557686	892.6067420657821	894.0755887194573
373848	764070	865	591.0	305.0	1366.754862557686	892.6067420657821	973.1789609845955
373851	764070	865	471.0	336.0	1366.754862557686	892.6067420657821	1054.6031666502918
373850	764070	865	939.0	335.0	1366.754862557686	892.6067420657821	702.7798383839427
373863	764089	866	950.0	131.0	1366.7793075522995	892.626667123941	868.2051435450592
373862	764089	866	1141.0	88.0	1366.7793075522995	892.626667123941	835.703517502336
373869	764089	866	474.0	335.0	1366.7793075522995	892.626667123941	1052.6169255153168
373868	764089	866	632.0	333.0	1366.7793075522995	892.626667123941	923.6247275616256
373870	764089	866	940.0	335.0	1366.7793075522995	892.626667123941	702.2023050678307
373865	764089	866	1417.0	201.0	1366.7793075522995	892.626667123941	693.4475932807736
373864	764089	866	1040.0	140.0	1366.7793075522995	892.626667123941	820.5069261806703
373867	764089	866	688.0	313.0	1366.7793075522995	892.626667123941	892.5852461263222
373866	764089	866	739.0	203.0	1366.7793075522995	892.626667123941	932.5726775964004
373877	764089	866	654.0	523.0	1366.7793075522995	892.626667123941	802.9185602063812
373876	764089	866	1250.0	506.0	1366.7793075522995	892.626667123941	403.8781826290711
373879	764089	866	534.0	791.0	1366.7793075522995	892.626667123941	838.9573019874181
373878	764089	866	1110.0	696.0	1366.7793075522995	892.626667123941	323.41561343155274
373873	764089	866	1228.0	391.0	1366.7793075522995	892.626667123941	520.4699889278621
373872	764089	866	995.0	390.0	1366.7793075522995	892.626667123941	625.1827093163953
373875	764089	866	501.0	483.0	1366.7793075522995	892.626667123941	957.7932009597935
373874	764089	866	555.0	463.0	1366.7793075522995	892.626667123941	918.45779286482
373901	764108	867	1108.0	82.0	1366.7352952130848	892.5809280331022	850.8733124737238
373903	764108	867	1060.0	145.0	1366.7352952130848	892.5809280331022	808.0617459627034
373902	764108	867	957.0	127.0	1366.7352952130848	892.5809280331022	868.3301039992681
373909	764108	867	679.0	371.0	1366.7352952130848	892.5809280331022	863.1491764287914
373908	764108	867	471.0	344.0	1366.7352952130848	892.5809280331022	1050.3726737173486
373911	764108	867	997.0	392.0	1366.7352952130848	892.5809280331022	622.3226285752341
373905	764108	867	739.0	204.0	1366.7352952130848	892.5809280331022	931.7699798272033
373904	764108	867	1412.0	195.0	1366.7352952130848	892.5809280331022	699.0479559050085
373907	764108	867	940.0	333.0	1366.7352952130848	892.5809280331022	703.7285181083587
373906	764108	867	692.0	306.0	1366.7352952130848	892.5809280331022	894.0609060564409
373917	764108	867	1036.0	722.0	1366.7352952130848	892.5809280331022	372.1339658084447
373916	764108	867	634.0	549.0	1366.7352952130848	892.5809280331022	809.2891120972123
373918	764108	867	525.0	830.0	1366.7352952130848	892.5809280331022	844.0584575495606
373913	764108	867	529.0	444.0	1366.7352952130848	892.5809280331022	950.2764197015484
373912	764108	867	1182.0	432.0	1366.7352952130848	892.5809280331022	496.247841874702
373915	764108	867	1252.0	506.0	1366.7352952130848	892.5809280331022	403.24806495080446
373914	764108	867	556.0	494.0	1366.7352952130848	892.5809280331022	903.414896432407
373956	764146	868	522.0	829.0	1366.77971943004	892.573682548212	847.168452831571
373953	764146	868	553.0	516.0	1366.77971943004	892.573682548212	896.6856584910657
373952	764146	868	1247.0	502.0	1366.77971943004	892.573682548212	408.5278236375223
373955	764146	868	1001.0	743.0	1366.77971943004	892.573682548212	395.1798193953634
373954	764146	868	628.0	549.0	1366.77971943004	892.573682548212	814.7627563781178
373941	764146	868	1078.0	152.0	1366.77971943004	892.573682548212	794.88559279755
373940	764146	868	955.0	129.0	1366.77971943004	892.573682548212	867.5294265983835
373943	764146	868	738.0	202.0	1366.77971943004	892.573682548212	933.9464366839879
373942	764146	868	1406.0	197.0	1366.77971943004	892.573682548212	696.6785329416051
373939	764146	868	1063.0	80.0	1366.77971943004	892.573682548212	867.501070608536
373949	764146	868	733.0	392.0	1366.77971943004	892.573682548212	807.6204210027742
373951	764146	868	1150.0	494.0	1366.77971943004	892.573682548212	453.71183274872794
373950	764146	868	997.0	392.0	1366.77971943004	892.573682548212	622.3431951597423
373945	764146	868	938.0	332.0	1366.77971943004	892.573682548212	705.7583873820894
373944	764146	868	699.0	300.0	1366.77971943004	892.573682548212	892.7896297173327
373947	764146	868	575.0	379.0	1366.77971943004	892.573682548212	943.754762375716
373946	764146	868	472.0	351.0	1366.77971943004	892.573682548212	1045.9124245997523
373925	764127	869	614.0	298.0	1366.7382791725604	892.5624248243329	959.2285410394428
373924	764127	869	739.0	203.0	1366.7382791725604	892.5624248243329	932.4975522049058
373927	764127	869	939.0	326.0	1366.7382791725604	892.5624248243329	709.8964830820977
373926	764127	869	703.0	298.0	1366.7382791725604	892.5624248243329	891.0965044550126
373921	764127	869	938.0	129.0	1366.7382791725604	892.5624248243329	875.6963449914949
373920	764127	869	1039.0	80.0	1366.7382791725604	892.5624248243329	876.1678343053862
373923	764127	869	1149.0	187.0	1366.7382791725604	892.5624248243329	738.3957567192679
373922	764127	869	1411.0	186.0	1366.7382791725604	892.5624248243329	707.947427500268
373933	764127	869	552.0	520.0	1366.7382791725604	892.5624248243329	895.8801392709025
373932	764127	869	1247.0	501.0	1366.7382791725604	892.5624248243329	409.46109465188187
373935	764127	869	629.0	552.0	1366.7382791725604	892.5624248243329	812.5518652730544
373934	764127	869	1160.0	549.0	1366.7382791725604	892.5624248243329	400.96864693689815
373929	764127	869	783.0	377.0	1366.7382791725604	892.5624248243329	778.8164048491068
373928	764127	869	473.0	355.0	1366.7382791725604	892.5624248243329	1042.9484513825917
373931	764127	869	998.0	390.0	1366.7382791725604	892.5624248243329	623.3272891286362
373937	764127	869	522.0	829.0	1366.7382791725604	892.5624248243329	847.1262846523932
373936	764127	869	996.0	768.0	1366.7382791725604	892.5624248243329	391.10442252926384
373893	764165	870	998.0	389.0	1366.7628110381722	892.6326922665268	624.2050140173537
373895	764165	870	555.0	522.0	1366.7628110381722	892.6326922665268	892.3718137420798
373894	764165	870	1249.0	501.0	1366.7628110381722	892.6326922665268	408.9550651545232
373889	764165	870	942.0	324.0	1366.7628110381722	892.6326922665268	709.7651614127933
373888	764165	870	704.0	296.0	1366.7628110381722	892.6326922665268	891.753953272103
373891	764165	870	799.0	375.0	1366.7628110381722	892.6326922665268	768.3086708485464
373890	764165	870	473.0	354.0	1366.7628110381722	892.6326922665268	1043.5215089173498
373897	764165	870	1182.0	589.0	1366.7628110381722	892.6326922665268	355.4294700158481
373896	764165	870	649.0	569.0	1366.7628110381722	892.6326922665268	787.3509842586718
373899	764165	870	525.0	827.0	1366.7628110381722	892.6326922665268	844.3176418511213
373898	764165	870	996.0	785.0	1366.7628110381722	892.6326922665268	386.0697585844665
373885	764165	870	739.0	204.0	1366.7628110381722	892.6326922665268	931.8267713372443
373884	764165	870	1403.0	195.0	1366.7628110381722	892.6326922665268	698.5731938622449
373887	764165	870	1223.0	215.0	1366.7628110381722	892.6326922665268	692.7148125065455
373886	764165	870	604.0	211.0	1366.7628110381722	892.6326922665268	1022.951725678865
373883	764165	870	935.0	133.0	1366.7628110381722	892.6326922665268	873.7625261795542
373882	764165	870	1017.0	81.0	1366.7628110381722	892.6326922665268	883.7882388565343
373959	764203	871	994.0	78.0	1366.7920586784048	892.6143261121006	895.8629467283234
373965	764203	871	705.0	295.0	1366.7920586784048	892.6143261121006	891.6903115455619
373964	764203	871	1300.0	230.0	1366.7920586784048	892.6143261121006	665.9721647873075
373967	764203	871	473.0	365.0	1366.7920586784048	892.6143261121006	1037.9022696166085
373966	764203	871	939.0	329.0	1366.7920586784048	892.6143261121006	707.5783730917057
373961	764203	871	596.0	170.0	1366.7920586784048	892.6143261121006	1056.5471414111812
373960	764203	871	937.0	141.0	1366.7920586784048	892.6143261121006	865.8205985768464
373963	764203	871	740.0	204.0	1366.7920586784048	892.6143261121006	931.1594787946559
373962	764203	871	1412.0	190.0	1366.7920586784048	892.6143261121006	704.067219245789
373973	764203	871	673.0	553.0	1366.7920586784048	892.6143261121006	772.4540835452909
373972	764203	871	558.0	529.0	1366.7920586784048	892.6143261121006	886.7694020066374
373975	764203	871	973.0	806.0	1366.7920586784048	892.6143261121006	403.20494412398955
373974	764203	871	1220.0	602.0	1366.7920586784048	892.6143261121006	325.583468610792
373968	764203	871	821.0	384.0	1366.7920586784048	892.6143261121006	746.0412214099683
373971	764203	871	1243.0	494.0	1366.7920586784048	892.6143261121006	417.3941240286472
373970	764203	871	997.0	389.0	1366.7920586784048	892.6143261121006	624.7988125204448
373976	764203	871	527.0	822.0	1366.7920586784048	892.6143261121006	842.755649563727
373989	764184	872	996.0	388.0	1366.767387149551	892.5596418266344	626.1380738574574
373991	764184	872	724.0	516.0	1366.767387149551	892.5596418266344	744.9477014097461
373990	764184	872	1220.0	487.0	1366.767387149551	892.5596418266344	431.29953513683995
373985	764184	872	941.0	328.0	1366.767387149551	892.5596418266344	707.1106399564169
373984	764184	872	705.0	295.0	1366.767387149551	892.5596418266344	891.6353516066529
373987	764184	872	822.0	386.0	1366.767387149551	892.5596418266344	743.8912399197056
373986	764184	872	472.0	373.0	1366.767387149551	892.5596418266344	1034.674295863899
373993	764184	872	1186.0	620.0	1366.767387149551	892.5596418266344	327.05596861934646
373992	764184	872	559.0	518.0	1366.767387149551	892.5596418266344	890.3836684417058
373995	764184	872	903.0	849.0	1366.767387149551	892.5596418266344	465.80857847358953
373994	764184	872	532.0	817.0	1366.767387149551	892.5596418266344	838.1800821550569
373981	764184	872	1422.0	184.0	1366.767387149551	892.5596418266344	710.7090878466211
373980	764184	872	627.0	149.0	1366.767387149551	892.5596418266344	1048.8740286819132
373983	764184	872	1347.0	217.0	1366.767387149551	892.5596418266344	675.8487843146949
373982	764184	872	739.0	204.0	1366.767387149551	892.5596418266344	931.7758704329049
373979	764184	872	942.0	146.0	1366.767387149551	892.5596418266344	858.940412362912
373978	764184	872	972.0	81.0	1366.767387149551	892.5596418266344	902.4801062619933
373997	764222	873	969.0	87.0	1366.7626588607186	892.5966034963496	898.4436656512212
373999	764222	873	978.0	180.0	1366.7626588607186	892.5966034963496	811.7452335794706
373998	764222	873	699.0	128.0	1366.7626588607186	892.5966034963496	1015.1428149018692
374005	764222	873	470.0	382.0	1366.7626588607186	892.5966034963496	1031.9361210021452
374004	764222	873	941.0	328.0	1366.7626588607186	892.5966034963496	707.1373037534952
374006	764222	873	819.0	386.0	1366.7626588607186	892.5966034963496	746.1126249543039
374001	764222	873	739.0	203.0	1366.7626588607186	892.5966034963496	932.5392385382937
374000	764222	873	1423.0	185.0	1366.7626588607186	892.5966034963496	709.8278606943983
374003	764222	873	704.0	296.0	1366.7626588607186	892.5966034963496	891.7296951899212
374002	764222	873	1358.0	206.0	1366.7626588607186	892.5966034963496	686.6525177431689
374013	764222	873	538.0	820.0	1366.7626588607186	892.5966034963496	831.9361823848594
374012	764222	873	1130.0	651.0	1366.7626588607186	892.5966034963496	338.2683482854543
374014	764222	873	858.0	891.0	1366.7626588607186	892.5966034963496	508.7651640921895
374009	764222	873	770.0	491.0	1366.7626588607186	892.5966034963496	719.3090455084788
374008	764222	873	995.0	388.0	1366.7626588607186	892.5966034963496	626.7576938364964
374011	764222	873	563.0	535.0	1366.7626588607186	892.5966034963496	879.7214005643931
374010	764222	873	1178.0	502.0	1366.7626588607186	892.5966034963496	433.8168369750679
374021	764240	874	1023.0	258.0	1366.7565015834791	892.645131034117	721.7637942749858
374020	764240	874	1360.0	211.0	1366.7565015834791	892.645131034117	681.6786156072127
374023	764240	874	940.0	327.0	1366.7565015834791	892.645131034117	708.5728797423546
374022	764240	874	704.0	297.0	1366.7565015834791	892.645131034117	891.0888297559467
374017	764240	874	736.0	114.0	1366.7565015834791	892.645131034117	1002.068862091307
374016	764240	874	936.0	85.0	1366.7565015834791	892.645131034117	915.3369987821719
374019	764240	874	739.0	203.0	1366.7565015834791	892.645131034117	932.5709796253543
374018	764240	874	1432.0	184.0	1366.7565015834791	892.645131034117	711.6422105412153
374029	764240	874	1146.0	526.0	1366.7565015834791	892.645131034117	427.97439771836986
374028	764240	874	782.0	480.0	1366.7565015834791	892.645131034117	715.6927904557325
374031	764240	874	1008.0	665.0	1366.7565015834791	892.645131034117	424.8864943863915
374030	764240	874	581.0	566.0	1366.7565015834791	892.645131034117	850.9467206641103
374024	764240	874	830.0	388.0	1366.7565015834791	892.645131034117	736.7321428230049
374027	764240	874	468.0	396.0	1366.7565015834791	892.645131034117	1026.8493732376085
374026	764240	874	997.0	389.0	1366.7565015834791	892.645131034117	624.8025996085694
374032	764240	874	546.0	836.0	1366.7565015834791	892.645131034117	822.7088827534463
374034	764240	874	858.0	938.0	1366.7565015834791	892.645131034117	510.7741595288205
374053	764278	875	883.0	978.0	1366.720600874321	892.6257461225239	491.1968881572337
374049	764278	875	597.0	606.0	1366.720600874321	892.6257461225239	821.355052185484
374048	764278	875	1145.0	533.0	1366.720600874321	892.6257461225239	422.4815997487369
374051	764278	875	534.0	824.0	1366.720600874321	892.6257461225239	835.5435908146046
374050	764278	875	940.0	692.0	1366.720600874321	892.6257461225239	471.5306577707975
374037	764278	875	1432.0	149.0	1366.720600874321	892.6257461225239	746.4855325098338
374036	764278	875	812.0	123.0	1366.720600874321	892.6257461225239	948.7037125093478
374039	764278	875	1377.0	223.0	1366.720600874321	892.6257461225239	669.7046408055807
374038	764278	875	738.0	203.0	1366.720600874321	892.6257461225239	933.2059063673006
374035	764278	875	927.0	87.0	1366.720600874321	892.6257461225239	917.8164574950415
374045	764278	875	862.0	400.0	1366.720600874321	892.6257461225239	705.2822205966269
374044	764278	875	997.0	395.0	1366.720600874321	892.6257461225239	619.9392759898889
374047	764278	875	808.0	479.0	1366.720600874321	892.6257461225239	695.1654246988819
374046	764278	875	468.0	424.0	1366.720600874321	892.6257461225239	1013.5624343693845
374041	764278	875	941.0	326.0	1366.720600874321	892.6257461225239	708.7332122722202
374040	764278	875	704.0	297.0	1366.720600874321	892.6257461225239	891.049170510379
374042	764278	875	1018.0	326.0	1366.720600874321	892.6257461225239	665.3350987608083
374085	764259	876	847.0	493.0	1366.771086854355	892.6396908212528	655.6476684999833
374084	764259	876	485.0	464.0	1366.771086854355	892.6396908212528	980.4347169290006
374087	764259	876	598.0	624.0	1366.771086854355	892.6396908212528	814.3563516469707
374086	764259	876	1148.0	533.0	1366.771086854355	892.6396908212528	420.95308011397424
374080	764259	876	1017.0	328.0	1366.771086854355	892.6396908212528	664.1971045179259
374083	764259	876	888.0	424.0	1366.771086854355	892.6396908212528	669.9588893512346
374082	764259	876	996.0	398.0	1366.771086854355	892.6396908212528	618.1744273123114
374089	764259	876	524.0	799.0	1366.771086854355	892.6396908212528	847.9572492377022
374088	764259	876	846.0	666.0	1366.771086854355	892.6396908212528	567.9507675485783
374091	764259	876	921.0	995.0	1366.771086854355	892.6396908212528	457.3723808566512
374077	764259	876	1408.0	263.0	1366.771086854355	892.6396908212528	630.9880850988027
374076	764259	876	738.0	203.0	1366.771086854355	892.6396908212528	933.2502251915291
374079	764259	876	941.0	326.0	1366.771086854355	892.6396908212528	708.7746874819554
374078	764259	876	704.0	297.0	1366.771086854355	892.6396908212528	891.0960413175117
374073	764259	876	915.0	85.0	1366.771086854355	892.6396908212528	925.4074697707026
374075	764259	876	819.0	126.0	1366.771086854355	892.6396908212528	942.2258641833747
374074	764259	876	1414.0	122.0	1366.771086854355	892.6396908212528	772.0855543953629
374055	764297	877	1380.0	105.0	1366.7612151588455	892.6462862341402	787.7575373441397
374054	764297	877	906.0	83.0	1366.7612151588455	892.6462862341402	931.5728668265255
374061	764297	877	1025.0	342.0	1366.7612151588455	892.6462862341402	648.0833748294284
374060	764297	877	940.0	326.0	1366.7612151588455	892.6462862341402	709.3751817386886
374063	764297	877	995.0	398.0	1366.7612151588455	892.6462862341402	618.7740699008067
374057	764297	877	738.0	203.0	1366.7612151588455	892.6462862341402	933.2484480590202
374056	764297	877	823.0	134.0	1366.7612151588455	892.6462862341402	933.3919041473829
374059	764297	877	704.0	297.0	1366.7612151588455	892.6462862341402	891.0931077184655
374058	764297	877	1423.0	290.0	1366.7612151588455	892.6462862341402	605.2646918763814
374069	764297	877	726.0	627.0	1366.7612151588455	892.6462862341402	693.6446382996347
374068	764297	877	597.0	609.0	1366.7612151588455	892.6462862341402	820.3581803439533
374070	764297	877	540.0	751.0	1366.7612151588455	892.6462862341402	838.8073541015569
374065	764297	877	509.0	504.0	1366.7612151588455	892.6462862341402	941.7007157448531
374064	764297	877	938.0	454.0	1366.7612151588455	892.6462862341402	613.3895532624379
374067	764297	877	1147.0	534.0	1366.7612151588455	892.6462862341402	420.62114820540495
374066	764297	877	874.0	511.0	1366.7612151588455	892.6462862341402	623.271612510255
374072	764297	877	957.0	999.0	1366.7612151588455	892.6462862341402	423.33835862138
374093	764392	878	1320.0	89.0	1366.7502454624837	892.599992459407	804.9587152963569
374092	764392	878	896.0	81.0	1366.7502454624837	892.599992459407	938.2432207925075
374095	764392	878	736.0	201.0	1366.7502454624837	892.599992459407	936.0322760037899
374094	764392	878	835.0	146.0	1366.7502454624837	892.599992459407	916.6078072380784
374101	764392	878	994.0	393.0	1366.7502454624837	892.599992459407	623.3320928347756
374103	764392	878	536.0	521.0	1366.7502454624837	892.599992459407	910.0728128736778
374102	764392	878	1009.0	467.0	1366.7502454624837	892.599992459407	555.9861434513585
374097	764392	878	704.0	297.0	1366.7502454624837	892.599992459407	891.0540044678706
374096	764392	878	1419.0	292.0	1366.7502454624837	892.599992459407	602.8684664099379
374099	764392	878	1035.0	378.0	1366.7502454624837	892.599992459407	612.26740694213
374098	764392	878	939.0	329.0	1366.7502454624837	892.599992459407	707.5416765063798
374108	764392	878	544.0	738.0	1366.7502454624837	892.599992459407	837.1494036771608
374110	764392	878	986.0	978.0	1366.7502454624837	892.599992459407	390.21008534848886
374105	764392	878	902.0	551.0	1366.7502454624837	892.599992459407	576.787088539355
374104	764392	878	1142.0	531.0	1366.7502454624837	892.599992459407	425.7548912016042
374107	764392	878	586.0	602.0	1366.7502454624837	892.599992459407	833.0782084577269
374106	764392	878	660.0	586.0	1366.7502454624837	892.599992459407	770.3891645378908
374148	764316	879	1022.0	929.0	1366.7367330616946	892.6661562172847	346.64616444737544
374145	764316	879	581.0	600.0	1366.7367330616946	892.6661562172847	838.4722372729253
374144	764316	879	911.0	582.0	1366.7367330616946	892.6661562172847	551.5518384345833
374146	764316	879	551.0	721.0	1366.7367330616946	892.6661562172847	833.6040348130422
374133	764316	879	737.0	201.0	1366.7367330616946	892.6661562172847	935.3985378562494
374132	764316	879	869.0	153.0	1366.7367330616946	892.6661562172847	891.5424151952509
374135	764316	879	704.0	297.0	1366.7367330616946	892.6661562172847	891.0881813894529
374134	764316	879	1424.0	282.0	1366.7367330616946	892.6661562172847	613.3451198873605
374131	764316	879	857.0	86.0	1366.7367330616946	892.6661562172847	954.2231524223137
374130	764316	879	1253.0	84.0	1366.7367330616946	892.6661562172847	816.6253710599402
374141	764316	879	537.0	520.0	1366.7367330616946	892.6661562172847	909.5840314020796
374140	764316	879	1037.0	474.0	1366.7367330616946	892.6661562172847	532.9236938736681
374143	764316	879	656.0	561.0	1366.7367330616946	892.6661562172847	784.3144413455351
374142	764316	879	1142.0	532.0	1366.7367330616946	892.6661562172847	424.9549098760881
374137	764316	879	1032.0	383.0	1366.7367330616946	892.6661562172847	609.7608311904905
374136	764316	879	940.0	327.0	1366.7367330616946	892.6661562172847	708.5777583538771
374138	764316	879	991.0	391.0	1366.7367330616946	892.6661562172847	626.7750991110769
374117	764355	880	941.0	326.0	1366.78772015171	892.6342724780334	708.7803477655831
374116	764355	880	705.0	298.0	1366.78772015171	892.6342724780334	889.6925899146727
374119	764355	880	966.0	393.0	1366.78772015171	892.6342724780334	640.519478906816
374118	764355	880	986.0	391.0	1366.78772015171	892.6342724780334	629.7906248451962
374113	764355	880	930.0	156.0	1366.78772015171	892.6342724780334	856.3956818343784
374112	764355	880	1207.0	100.0	1366.78772015171	892.6342724780334	808.5797458618799
374115	764355	880	1417.0	284.0	1366.78772015171	892.6342724780334	610.7020146376037
374114	764355	880	738.0	203.0	1366.78772015171	892.6342724780334	933.2574279318068
374125	764355	880	592.0	593.0	1366.78772015171	892.6342724780334	830.7085581245234
374124	764355	880	1142.0	533.0	1366.78772015171	892.6342724780334	424.10650675485726
374127	764355	880	560.0	705.0	1366.78772015171	892.6342724780334	828.319410370151
374126	764355	880	914.0	600.0	1366.78772015171	892.6342724780334	539.1210781901697
374121	764355	880	1062.0	478.0	1366.78772015171	892.6342724780334	514.603861498012
374120	764355	880	1027.0	401.0	1366.78772015171	892.6342724780334	597.6286076158854
374123	764355	880	534.0	515.0	1366.78772015171	892.6342724780334	914.4085687401973
374122	764355	880	648.0	512.0	1366.78772015171	892.6342724780334	813.3500083148549
374128	764355	880	1064.0	875.0	1366.78772015171	892.6342724780334	303.30079301000796
374111	764355	880	812.0	94.0	1366.78772015171	892.6342724780334	972.4228070174257
374149	764336	881	757.0	113.0	1366.7253438724615	892.5916605044329	989.7111457836829
374151	764336	881	737.0	204.0	1366.7253438724615	892.5916605044329	933.1197584616575
374150	764336	881	1104.0	121.0	1366.7253438724615	892.5916605044329	815.0940417356093
374157	764336	881	962.0	394.0	1366.7253438724615	892.5916605044329	642.1808529512928
374156	764336	881	982.0	393.0	1366.7253438724615	892.5916605044329	630.5596065903368
374159	764336	881	637.0	457.0	1366.7253438724615	892.5916605044329	849.846558027266
374158	764336	881	1009.0	421.0	1366.7253438724615	892.5916605044329	591.9173218499346
374153	764336	881	705.0	298.0	1366.7253438724615	892.5916605044329	889.6177119777608
374152	764336	881	997.0	231.0	1366.7253438724615	892.5916605044329	757.8920471614824
374155	764336	881	1439.0	345.0	1366.7253438724615	892.5916605044329	552.3407033456398
374154	764336	881	941.0	327.0	1366.7253438724615	892.5916605044329	707.9095951090699
374165	764336	881	561.0	694.0	1366.7253438724615	892.5916605044329	829.8385248831872
374164	764336	881	912.0	604.0	1366.7253438724615	892.5916605044329	538.5724509039004
374166	764336	881	1073.0	860.0	1366.7253438724615	892.5916605044329	295.5279918509107
374161	764336	881	534.0	517.0	1366.7253438724615	892.5916605044329	913.5100403213894
374160	764336	881	1081.0	473.0	1366.7253438724615	892.5916605044329	507.6377977415626
374163	764336	881	599.0	588.0	1366.7253438724615	892.5916605044329	825.9408473207612
374162	764336	881	1144.0	538.0	1366.7253438724615	892.5916605044329	418.7383723787411
374181	764526	882	1138.0	537.0	1366.7561663265594	892.6573210867374	422.8729285199268
374180	764526	882	525.0	514.0	1366.7561663265594	892.6573210867374	923.0031475360043
374183	764526	882	919.0	619.0	1366.7561663265594	892.6573210867374	524.760815865502
374182	764526	882	600.0	573.0	1366.7561663265594	892.6573210867374	830.7200620691377
374177	764526	882	1458.0	403.0	1366.7561663265594	892.6573210867374	498.0860661344249
374179	764526	882	1131.0	463.0	1366.7561663265594	892.6573210867374	490.0881385265594
374178	764526	882	998.0	437.0	1366.7561663265594	892.6573210867374	586.1780484322176
374185	764526	882	1072.0	825.0	1366.7561663265594	892.6573210867374	302.4214124101735
374184	764526	882	563.0	695.0	1366.7561663265594	892.6573210867374	827.7030817190144
374173	764526	882	941.0	326.0	1366.7561663265594	892.6573210867374	708.7798196240401
374172	764526	882	705.0	298.0	1366.7561663265594	892.6573210867374	889.6845245328706
374175	764526	882	979.0	390.0	1366.7561663265594	892.6573210867374	634.837953312785
374174	764526	882	643.0	388.0	1366.7561663265594	892.6573210867374	882.3276035703296
374169	764526	882	1044.0	137.0	1366.7561663265594	892.6573210867374	821.699172333648
374168	764526	882	726.0	123.0	1366.7561663265594	892.6573210867374	1001.4693488010118
374171	764526	882	997.0	268.0	1366.7561663265594	892.6573210867374	725.8900683462846
374170	764526	882	737.0	208.0	1366.7561663265594	892.6573210867374	930.241085065583
374245	764374	883	973.0	205.0	1366.7549496345953	892.6033627027132	792.3644014983395
374244	764374	883	676.0	155.0	1366.7549496345953	892.6033627027132	1010.5449624410794
374247	764374	883	709.0	290.0	1366.7549496345953	892.6033627027132	892.0607527009731
374246	764374	883	737.0	209.0	1366.7549496345953	892.6033627027132	929.4648213287735
374253	764374	883	1195.0	443.0	1366.7549496345953	892.6033627027132	481.29299441979185
374252	764374	883	951.0	388.0	1366.7549496345953	892.6033627027132	653.8170476490735
374255	764374	883	982.0	463.0	1366.7549496345953	892.6033627027132	576.7108638770375
374254	764374	883	1466.0	456.0	1366.7549496345953	892.6033627027132	447.7410818155384
374249	764374	883	941.0	323.0	1366.7549496345953	892.6033627027132	711.1366028693751
374248	764374	883	990.0	299.0	1366.7549496345953	892.6033627027132	703.0712938857163
374251	764374	883	970.0	381.0	1366.7549496345953	892.6033627027132	647.4198720986823
374250	764374	883	655.0	342.0	1366.7549496345953	892.6033627027132	899.8661963585923
374261	764374	883	1077.0	756.0	1366.7549496345953	892.6033627027132	320.34108312771224
374260	764374	883	562.0	694.0	1366.7549496345953	892.6033627027132	828.8991643367759
374257	764374	883	1136.0	537.0	1366.7549496345953	892.6033627027132	423.9122531212586
374256	764374	883	523.0	511.0	1366.7549496345953	892.6033627027132	926.0364687521204
374259	764374	883	932.0	615.0	1366.7549496345953	892.6033627027132	515.8250606704114
374258	764374	883	602.0	557.0	1366.7549496345953	892.6033627027132	835.1525310073491
374213	764412	884	965.0	383.0	1366.78371554182	892.5950115042476	648.9354589052784
374212	764412	884	938.0	320.0	1366.78371554182	892.5950115042476	715.3464348924916
374215	764412	884	1264.0	420.0	1366.78371554182	892.5950115042476	483.64298514429186
374214	764412	884	945.0	389.0	1366.78371554182	892.5950115042476	656.8937800803309
374209	764412	884	719.0	286.0	1366.78371554182	892.5950115042476	887.4577455310218
374208	764412	884	936.0	236.0	1366.78371554182	892.5950115042476	785.2971531263047
374211	764412	884	658.0	318.0	1366.78371554182	892.5950115042476	912.4328921421202
374210	764412	884	982.0	310.0	1366.78371554182	892.5950115042476	698.1944250535108
374221	764412	884	957.0	593.0	1366.78371554182	892.5950115042476	507.62177301755827
374220	764412	884	602.0	551.0	1366.78371554182	892.5950115042476	837.6044910591982
374223	764412	884	1110.0	701.0	1366.78371554182	892.5950115042476	320.38496375575284
374222	764412	884	562.0	694.0	1366.78371554182	892.5950115042476	828.9250915466783
374217	764412	884	521.0	509.0	1366.78371554182	892.5950115042476	928.7062109874521
374216	764412	884	946.0	497.0	1366.78371554182	892.5950115042476	577.5416421282755
374219	764412	884	1135.0	542.0	1366.78371554182	892.5950115042476	420.2862749151283
374218	764412	884	1461.0	520.0	1366.78371554182	892.5950115042476	384.3224568704711
374207	764412	884	736.0	206.0	1366.78371554182	892.5950115042476	932.3630224409703
374206	764412	884	626.0	206.0	1366.78371554182	892.5950115042476	1010.0362483764936
374277	764507	885	601.0	550.0	1366.7421019550457	892.6399477623004	838.9058949066239
374276	764507	885	999.0	548.0	1366.7421019550457	892.6399477623004	503.9949872210202
374279	764507	885	1143.0	635.0	1366.7421019550457	892.6399477623004	341.2314036987553
374278	764507	885	1450.0	569.0	1366.7421019550457	892.6399477623004	334.17763745416676
374273	764507	885	941.0	502.0	1366.7421019550457	892.6399477623004	577.8026533037324
374272	764507	885	1293.0	398.0	1366.7421019550457	892.6399477623004	500.1065641671179
374275	764507	885	1134.0	546.0	1366.7421019550457	892.6399477623004	417.52621403584135
374274	764507	885	523.0	511.0	1366.7421019550457	892.6399477623004	926.039839499106
374280	764507	885	561.0	692.0	1366.7421019550457	892.6399477623004	830.3473511133723
374263	764507	885	738.0	205.0	1366.7421019550457	892.6399477623004	931.7538991221813
374269	764507	885	940.0	321.0	1366.7421019550457	892.6399477623004	713.3589919940002
374268	764507	885	983.0	310.0	1366.7421019550457	892.6399477623004	697.6584476241457
374270	764507	885	962.0	383.0	1366.7421019550457	892.6399477623004	650.8064577508039
374265	764507	885	582.0	281.0	1366.7421019550457	892.6399477623004	994.9490400414952
374264	764507	885	898.0	235.0	1366.7421019550457	892.6399477623004	807.5948607055617
374267	764507	885	722.0	287.0	1366.7421019550457	892.6399477623004	884.5858490609786
374266	764507	885	661.0	283.0	1366.7421019550457	892.6399477623004	932.5946495555003
374189	764488	886	826.0	279.0	1366.75848485984	892.5945466250033	817.8740774690523
374188	764488	886	653.0	237.0	1366.75848485984	892.5945466250033	969.1518891659131
374191	764488	886	981.0	309.0	1366.75848485984	892.5945466250033	699.5657249264023
374190	764488	886	722.0	290.0	1366.75848485984	892.5945466250033	882.5155474103275
374187	764488	886	738.0	204.0	1366.75848485984	892.5945466250033	932.4696680991482
374197	764488	886	1056.0	490.0	1366.75848485984	892.5945466250033	508.5795954268864
374196	764488	886	941.0	393.0	1366.75848485984	892.5945466250033	656.4030762021072
374199	764488	886	934.0	520.0	1366.75848485984	892.5945466250033	571.0574422883185
374198	764488	886	527.0	519.0	1366.75848485984	892.5945466250033	919.1121793132958
374193	764488	886	1340.0	343.0	1366.75848485984	892.5945466250033	550.2455653541764
374192	764488	886	939.0	323.0	1366.75848485984	892.5945466250033	712.3308703927755
374195	764488	886	961.0	387.0	1366.75848485984	892.5945466250033	648.2791016319251
374194	764488	886	560.0	381.0	1366.75848485984	892.5945466250033	955.2948408893391
374204	764488	886	564.0	691.0	1366.75848485984	892.5945466250033	827.6844484726089
374201	764488	886	602.0	547.0	1366.75848485984	892.5945466250033	839.220549570886
374200	764488	886	1133.0	545.0	1366.75848485984	892.5945466250033	418.8854235795389
374203	764488	886	1200.0	574.0	1366.75848485984	892.5945466250033	359.5982166417694
374202	764488	886	1447.0	555.0	1366.75848485984	892.5945466250033	346.99968107035784
374241	764450	887	1246.0	586.0	1366.769759208821	892.6571078481942	329.58142625635867
374240	764450	887	602.0	549.0	1366.769759208821	892.6571078481942	838.434846827649
374242	764450	887	566.0	689.0	1366.769759208821	892.6571078481942	826.261716915678
374229	764450	887	985.0	320.0	1366.769759208821	892.6571078481942	688.2472754871025
374228	764450	887	807.0	295.0	1366.769759208821	892.6571078481942	818.8627491137751
374231	764450	887	1385.0	329.0	1366.769759208821	892.6571078481942	563.9518391734308
374230	764450	887	934.0	325.0	1366.769759208821	892.6571078481942	713.8096781189207
374225	764450	887	666.0	190.0	1366.769759208821	892.6571078481942	992.3735519607411
374227	764450	887	722.0	289.0	1366.769759208821	892.6571078481942	883.2496511439149
374226	764450	887	738.0	204.0	1366.769759208821	892.6571078481942	932.5234700989344
374237	764450	887	1443.0	536.0	1366.769759208821	892.6571078481942	364.71268443765365
374236	764450	887	524.0	534.0	1366.769759208821	892.6571078481942	915.912543885564
374239	764450	887	1134.0	544.0	1366.769759208821	892.6571078481942	419.21777115861846
374238	764450	887	902.0	544.0	1366.769759208821	892.6571078481942	581.0100755822507
374233	764450	887	939.0	393.0	1366.769759208821	892.6571078481942	657.7569401509912
374232	764450	887	959.0	386.0	1366.769759208821	892.6571078481942	650.367281970977
374235	764450	887	1123.0	467.0	1366.769759208821	892.6571078481942	490.5177560154329
374234	764450	887	556.0	437.0	1366.769759208821	892.6571078481942	930.0381725392299
374308	764602	888	952.0	383.0	1366.7291987422652	892.6631528013746	657.0820630734328
374311	764602	888	1184.0	479.0	1366.7291987422652	892.6631528013746	452.22468315933804
374310	764602	888	556.0	451.0	1366.7291987422652	892.6631528013746	923.2270437090357
374305	764602	888	984.0	320.0	1366.7291987422652	892.6631528013746	688.7849636470783
374304	764602	888	806.0	297.0	1366.7291987422652	892.6631528013746	818.0659056136104
374307	764602	888	1374.0	332.0	1366.7291987422652	892.6631528013746	560.7102954825308
374306	764602	888	939.0	321.0	1366.7291987422652	892.6631528013746	713.9685061173973
374317	764602	888	1276.0	618.0	1366.7291987422652	892.6631528013746	289.2604968038407
374316	764602	888	852.0	568.0	1366.7291987422652	892.6631528013746	608.5657818385644
374318	764602	888	570.0	688.0	1366.7291987422652	892.6631528013746	822.5961477195787
374313	764602	888	524.0	543.0	1366.7291987422652	892.6631528013746	912.3907182998837
374312	764602	888	1460.0	499.0	1366.7291987422652	892.6631528013746	404.5616396061029
374315	764602	888	603.0	550.0	1366.7291987422652	892.6631528013746	837.0784463234497
374314	764602	888	1134.0	543.0	1366.7291987422652	892.6631528013746	420.03238014969065
374301	764602	888	687.0	169.0	1366.7291987422652	892.6631528013746	992.8343982483824
374303	764602	888	719.0	288.0	1366.7291987422652	892.6631528013746	886.0985516628472
374302	764602	888	742.0	202.0	1366.7291987422652	892.6631528013746	931.290589665056
374285	764431	889	805.0	297.0	1366.705541076342	892.5987440161512	818.6885725045163
374284	764431	889	719.0	286.0	1366.705541076342	892.5987440161512	887.4032365181957
374287	764431	889	940.0	328.0	1366.705541076342	892.5987440161512	707.707114935175
374286	764431	889	1386.0	297.0	1366.705541076342	892.5987440161512	595.9111846733315
374283	764431	889	743.0	204.0	1366.705541076342	892.5987440161512	929.0731038136629
374282	764431	889	684.0	168.0	1366.705541076342	892.5987440161512	995.5552197874935
374293	764431	889	1215.0	483.0	1366.705541076342	892.5987440161512	436.7902268742676
374292	764431	889	557.0	465.0	1366.705541076342	892.5987440161512	915.676661892134
374295	764431	889	521.0	545.0	1366.705541076342	892.5987440161512	914.3537329987962
374294	764431	889	1135.0	544.0	1366.705541076342	892.5987440161512	418.57919453207234
374289	764431	889	948.0	383.0	1366.705541076342	892.5987440161512	659.5492476160298
374288	764431	889	1020.0	369.0	1366.705541076342	892.5987440161512	627.9811915561883
374291	764431	889	1458.0	423.0	1366.705541076342	892.5987440161512	478.39069661910247
374297	764431	889	809.0	603.0	1366.705541076342	892.5987440161512	628.4130035915771
374296	764431	889	607.0	556.0	1366.705541076342	892.5987440161512	830.9339466018631
374299	764431	889	571.0	688.0	1366.705541076342	892.5987440161512	821.5886769865931
374298	764431	889	1270.0	666.0	1366.705541076342	892.5987440161512	246.3715739783412
374341	764545	890	1398.0	233.0	1366.7481063993573	892.5846053662949	660.3245660202541
374340	764545	890	743.0	205.0	1366.7481063993573	892.5846053662949	928.350305527772
374343	764545	890	720.0	288.0	1366.7481063993573	892.5846053662949	885.3279946873209
374342	764545	890	787.0	271.0	1366.7481063993573	892.5846053662949	849.9854637004171
374339	764545	890	692.0	160.0	1366.7481063993573	892.5846053662949	995.974503242532
374349	764545	890	1215.0	484.0	1366.7481063993573	892.5846053662949	435.8541815081296
374348	764545	890	1048.0	420.0	1366.7481063993573	892.5846053662949	570.0320732751735
374351	764545	890	1136.0	546.0	1366.7481063993573	892.5846053662949	416.3719218244663
374350	764545	890	558.0	502.0	1366.7481063993573	892.5846053662949	898.1257337108711
374345	764545	890	934.0	325.0	1366.7481063993573	892.5846053662949	713.7388933223705
374344	764545	890	1445.0	322.0	1366.7481063993573	892.5846053662949	575.9254732455379
374347	764545	890	929.0	402.0	1366.7481063993573	892.5846053662949	657.4927069394963
374346	764545	890	947.0	391.0	1366.7481063993573	892.5846053662949	654.0455558799463
374356	764545	890	1215.0	694.0	1366.7481063993573	892.5846053662949	249.92665580981506
374353	764545	890	611.0	558.0	1366.7481063993573	892.5846053662949	826.499884134495
374352	764545	890	514.0	550.0	1366.7481063993573	892.5846053662949	918.9905031074421
374355	764545	890	571.0	687.0	1366.7481063993573	892.5846053662949	821.8759509815202
374354	764545	890	848.0	633.0	1366.7481063993573	892.5846053662949	580.0722069157374
374381	764469	891	725.0	291.0	1366.7502404613128	892.554762992026	879.6087221091803
374380	764469	891	777.0	246.0	1366.7502404613128	892.554762992026	875.1219387444536
374383	764469	891	935.0	321.0	1366.7502404613128	892.554762992026	716.2982041281916
374382	764469	891	1445.0	296.0	1366.7502404613128	892.554762992026	601.6648652832694
374377	764469	891	694.0	155.0	1366.7502404613128	892.554762992026	998.2884925976949
374379	764469	891	1401.0	206.0	1366.7502404613128	892.554762992026	687.4085310901334
374378	764469	891	741.0	203.0	1366.7502404613128	892.554762992026	931.1547318262309
374389	764469	891	1136.0	545.0	1366.7502404613128	892.554762992026	417.18099998849067
374388	764469	891	566.0	538.0	1366.7502404613128	892.554762992026	875.733993607181
374391	764469	891	506.0	558.0	1366.7502404613128	892.554762992026	923.4813836211636
374390	764469	891	610.0	550.0	1366.7502404613128	892.554762992026	830.6712298417334
374385	764469	891	927.0	402.0	1366.7502404613128	892.554762992026	658.8051680731909
374384	764469	891	945.0	393.0	1366.7502404613128	892.554762992026	653.7799527036559
374387	764469	891	1030.0	470.0	1366.7502404613128	892.554762992026	540.3269863499316
374386	764469	891	1230.0	461.0	1366.7502404613128	892.554762992026	452.70314967683913
374393	764469	891	568.0	688.0	1366.7502404613128	892.554762992026	824.5268932543856
374392	764469	891	934.0	645.0	1366.7502404613128	892.554762992026	498.55404050048804
374394	764469	891	1168.0	700.0	1366.7502404613128	892.554762992026	276.7291000858872
374373	764583	892	993.0	642.0	1366.8098827253268	892.5817265373438	450.02781036015847
374372	764583	892	575.0	585.0	1366.8098827253268	892.5817265373438	849.4524170789022
374375	764583	892	1143.0	694.0	1366.8098827253268	892.5817265373438	299.2082313708581
374374	764583	892	572.0	685.0	1366.8098827253268	892.5817265373438	821.4699768525155
374369	764583	892	623.0	540.0	1366.8098827253268	892.5817265373438	823.1445896851408
374368	764583	892	1013.0	475.0	1366.8098827253268	892.5817265373438	547.3170301132777
374371	764583	892	501.0	562.0	1366.8098827253268	892.5817265373438	926.7745308030726
374370	764583	892	1139.0	548.0	1366.8098827253268	892.5817265373438	413.0785747660897
374359	764583	892	731.0	198.0	1366.8098827253268	892.5817265373438	941.6464208028358
374358	764583	892	692.0	131.0	1366.8098827253268	892.5817265373438	1017.5338343364169
374365	764583	892	945.0	394.0	1366.8098827253268	892.5817265373438	653.0752752950556
374364	764583	892	937.0	329.0	1366.8098827253268	892.5817265373438	708.774222002446
374367	764583	892	1258.0	403.0	1366.8098827253268	892.5817265373438	501.52752420778046
374361	764583	892	784.0	227.0	1366.8098827253268	892.5817265373438	884.684347155945
374360	764583	892	1390.0	202.0	1366.8098827253268	892.5817265373438	690.9709853289875
374363	764583	892	726.0	296.0	1366.8098827253268	892.5817265373438	875.526734164483
374362	764583	892	1448.0	272.0	1366.8098827253268	892.5817265373438	625.870205757668
374337	764564	893	1101.0	687.0	1366.7392215245188	892.6328065741285	336.00920373705577
374336	764564	893	574.0	682.0	1366.7392215245188	892.6328065741285	820.2448735277743
374325	764564	893	724.0	301.0	1366.7392215245188	892.6328065741285	873.5806114496387
374324	764564	893	1445.0	252.0	1366.7392215245188	892.6328065741285	645.3953379957381
374327	764564	893	1254.0	348.0	1366.7392215245188	892.6328065741285	556.1789514776397
374326	764564	893	935.0	324.0	1366.7392215245188	892.6328065741285	713.962200760634
374321	764564	893	734.0	189.0	1366.7392215245188	892.6328065741285	946.2864518436471
374320	764564	893	683.0	120.0	1366.7392215245188	892.6328065741285	1031.7270844780462
374323	764564	893	797.0	198.0	1366.7392215245188	892.6328065741285	898.3971930679745
374322	764564	893	1373.0	196.0	1366.7392215245188	892.6328065741285	696.6609394407484
374333	764564	893	496.0	570.0	1366.7392215245188	892.6328065741285	928.5896401419866
374332	764564	893	1140.0	544.0	1366.7392215245188	892.6328065741285	415.8791992842375
374335	764564	893	611.0	631.0	1366.7392215245188	892.6328065741285	799.7458949105903
374334	764564	893	1012.0	601.0	1366.7392215245188	892.6328065741285	459.2271868673769
374328	764564	893	942.0	395.0	1366.7392215245188	892.6328065741285	654.2490477487135
374331	764564	893	617.0	517.0	1366.7392215245188	892.6328065741285	838.5755217432406
374330	764564	893	953.0	490.0	1366.7392215245188	892.6328065741285	577.3156158960836
374404	764678	894	938.0	395.0	1366.7085960343168	892.6537358704292	656.8487658049681
374407	764678	894	910.0	495.0	1366.7085960343168	892.6537358704292	605.5668710748184
374406	764678	894	611.0	491.0	1366.7085960343168	892.6537358704292	855.8161050475917
374401	764678	894	1247.0	288.0	1366.7085960343168	892.6537358704292	616.3897210909457
374400	764678	894	1442.0	242.0	1366.7085960343168	892.6537358704292	654.9954805288888
374403	764678	894	938.0	325.0	1366.7085960343168	892.6537358704292	711.3521098312494
374402	764678	894	727.0	310.0	1366.7085960343168	892.6537358704292	865.2817250837813
374413	764678	894	1046.0	691.0	1366.7085960343168	892.6537358704292	378.8380033217409
374412	764678	894	573.0	684.0	1366.7085960343168	892.6537358704292	820.6763776979651
374409	764678	894	1139.0	542.0	1366.7085960343168	892.6537358704292	418.10195788564346
374408	764678	894	1038.0	540.0	1366.7085960343168	892.6537358704292	482.09335043145126
374411	764678	894	663.0	666.0	1366.7085960343168	892.6537358704292	739.3089368569891
374410	764678	894	493.0	571.0	1366.7085960343168	892.6537358704292	931.0358943583543
374397	764678	894	814.0	153.0	1366.7085960343168	892.6537358704292	923.349576876119
374396	764678	894	668.0	118.0	1366.7085960343168	892.6537358704292	1043.2076076554747
374399	764678	894	1360.0	189.0	1366.7085960343168	892.6537358704292	703.6857148366473
374398	764678	894	735.0	184.0	1366.7085960343168	892.6537358704292	949.3397008799134
374432	764640	895	951.0	683.0	1366.7213827270696	892.6103751015007	465.57574830171137
374415	764640	895	627.0	116.0	1366.7213827270696	892.6103751015007	1072.5257100782906
374421	764640	895	729.0	319.0	1366.7213827270696	892.6103751015007	857.7397183361686
374420	764640	895	1444.0	242.0	1366.7213827270696	892.6103751015007	655.1838252561884
374423	764640	895	934.0	394.0	1366.7213827270696	892.6103751015007	660.1970169790881
374422	764640	895	937.0	329.0	1366.7213827270696	892.6103751015007	708.7433397887552
374417	764640	895	736.0	180.0	1366.7213827270696	892.6103751015007	951.6422696220718
374416	764640	895	808.0	139.0	1366.7213827270696	892.6103751015007	938.1354811417556
374419	764640	895	1203.0	232.0	1366.7213827270696	892.6103751015007	680.5958851284726
374418	764640	895	1358.0	183.0	1366.7213827270696	892.6103751015007	709.6639676412806
374429	764640	895	492.0	573.0	1366.7213827270696	892.6103751015007	931.2831413015477
374428	764640	895	1140.0	542.0	1366.7213827270696	892.6103751015007	417.52870621609884
374431	764640	895	572.0	682.0	1366.7213827270696	892.6103751015007	822.1549770353641
374430	764640	895	736.0	677.0	1366.7213827270696	892.6103751015007	666.5562965575799
374425	764640	895	600.0	463.0	1366.7213827270696	892.6103751015007	878.8781218836668
374424	764640	895	914.0	397.0	1366.7213827270696	892.6103751015007	671.2572489638827
374427	764640	895	1042.0	518.0	1366.7213827270696	892.6103751015007	495.758922798034
374426	764640	895	905.0	488.0	1366.7213827270696	892.6103751015007	613.9187168568607
374469	764621	896	904.0	678.0	1366.7538614010425	892.5507324023548	510.07171360109953
374468	764621	896	779.0	671.0	1366.7538614010425	892.5507324023548	628.1236571088974
374470	764621	896	572.0	683.0	1366.7538614010425	892.5507324023548	821.915573317741
374465	764621	896	1071.0	506.0	1366.7538614010425	892.5507324023548	486.7153328737692
374464	764621	896	907.0	487.0	1366.7538614010425	892.5507324023548	613.0619949281275
374467	764621	896	491.0	574.0	1366.7538614010425	892.5507324023548	931.8902268362476
374466	764621	896	1140.0	546.0	1366.7538614010425	892.5507324023548	414.14336139662043
374453	764621	896	793.0	115.0	1366.7538614010425	892.5507324023548	966.3222210691655
374455	764621	896	1355.0	181.0	1366.7538614010425	892.5507324023548	711.6478047743578
374454	764621	896	619.0	119.0	1366.7538614010425	892.5507324023548	1075.879441592035
374460	764621	896	937.0	329.0	1366.7538614010425	892.5507324023548	708.7156054302296
374463	764621	896	591.0	449.0	1366.7538614010425	892.5507324023548	893.6057887532362
374462	764621	896	933.0	399.0	1366.7538614010425	892.5507324023548	657.0652461781978
374457	764621	896	1177.0	211.0	1366.7538614010425	892.5507324023548	707.4729173295557
374456	764621	896	732.0	187.0	1366.7538614010425	892.5507324023548	949.0596928312956
374459	764621	896	734.0	321.0	1366.7538614010425	892.5507324023548	852.6709147306468
374458	764621	896	1450.0	244.0	1366.7538614010425	892.5507324023548	653.8715256770765
374437	764659	897	1359.0	181.0	1366.7752608410972	892.6390365920499	711.6815109884534
374436	764659	897	1176.0	157.0	1366.7752608410972	892.6390365920499	759.97367869359
374439	764659	897	1454.0	255.0	1366.7752608410972	892.6390365920499	643.5772650640918
374438	764659	897	714.0	193.0	1366.7752608410972	892.6390365920499	956.8752910853192
374435	764659	897	618.0	118.0	1366.7752608410972	892.6390365920499	1077.371815233679
374434	764659	897	779.0	102.0	1366.7752608410972	892.6390365920499	985.1851823083946
374445	764659	897	905.0	488.0	1366.7752608410972	892.6390365920499	613.9781278343762
374444	764659	897	586.0	446.0	1366.7752608410972	892.6390365920499	899.4978804585132
374447	764659	897	1140.0	546.0	1366.7752608410972	892.6390365920499	414.2289712453877
374446	764659	897	1104.0	489.0	1366.7752608410972	892.6390365920499	481.6381521132487
374441	764659	897	937.0	330.0	1366.7752608410972	892.6390365920499	708.0038561535264
374440	764659	897	734.0	321.0	1366.7752608410972	892.6390365920499	852.7459873188532
374442	764659	897	920.0	395.0	1366.7752608410972	892.6390365920499	668.7695749956737
374449	764659	897	782.0	670.0	1366.7752608410972	892.6390365920499	625.7237779614975
374448	764659	897	492.0	572.0	1366.7752608410972	892.6390365920499	931.6872590983992
374451	764659	897	571.0	685.0	1366.7752608410972	892.6390365920499	822.4185280522265
374450	764659	897	897.0	674.0	1366.7752608410972	892.6390365920499	518.161966975791
374477	764697	898	1453.0	260.0	1366.7541022726712	892.6560029439889	638.5076138432943
374476	764697	898	712.0	188.0	1366.7541022726712	892.6560029439889	961.8955332716181
374479	764697	898	937.0	330.0	1366.7541022726712	892.6560029439889	708.0044957972341
374478	764697	898	735.0	321.0	1366.7541022726712	892.6560029439889	851.9999010799512
374473	764697	898	604.0	123.0	1366.7541022726712	892.6560029439889	1083.588567400702
374472	764697	898	763.0	95.0	1366.7541022726712	892.6560029439889	1000.3869826440466
374475	764697	898	1360.0	176.0	1366.7541022726712	892.6560029439889	716.687829150994
374474	764697	898	1204.0	158.0	1366.7541022726712	892.6560029439889	752.468165750699
374485	764697	898	1140.0	547.0	1366.7541022726712	892.6560029439889	413.39508375003675
374484	764697	898	906.0	487.0	1366.7541022726712	892.6560029439889	613.8820208196267
374487	764697	898	782.0	669.0	1366.7541022726712	892.6560029439889	626.066584140696
374486	764697	898	495.0	570.0	1366.7541022726712	892.6560029439889	929.5494129227462
374481	764697	898	932.0	400.0	1366.7541022726712	892.6560029439889	657.0548429771018
374483	764697	898	1189.0	477.0	1366.7541022726712	892.6560029439889	452.0690585055967
374482	764697	898	586.0	437.0	1366.7541022726712	892.6560029439889	903.9907970961303
374489	764697	898	572.0	684.0	1366.7541022726712	892.6560029439889	821.6881468317536
374488	764697	898	896.0	674.0	1366.7541022726712	892.6560029439889	519.0567140785198
374501	764716	899	588.0	433.0	1366.7458359574437	892.6300075142105	904.2703250845794
374500	764716	899	934.0	401.0	1366.7458359574437	892.6300075142105	654.9572679396186
374503	764716	899	906.0	489.0	1366.7458359574437	892.6300075142105	612.5389035139281
374502	764716	899	1212.0	478.0	1366.7458359574437	892.6300075142105	442.56560742719535
374497	764716	899	734.0	321.0	1366.7458359574437	892.6300075142105	852.7181002020425
374496	764716	899	1421.0	260.0	1366.7458359574437	892.6300075142105	634.9521562475292
374498	764716	899	938.0	330.0	1366.7458359574437	892.6300075142105	707.3722621125936
374508	764716	899	571.0	685.0	1366.7458359574437	892.6300075142105	822.38777682062
374505	764716	899	491.0	570.0	1366.7458359574437	892.6300075142105	933.284999850218
374504	764716	899	1141.0	543.0	1366.7458359574437	892.6300075142105	416.17583376081797
374507	764716	899	903.0	671.0	1366.7458359574437	892.6300075142105	513.9844945118649
374506	764716	899	785.0	669.0	1366.7458359574437	892.6300075142105	623.2484239166841
374493	764716	899	535.0	162.0	1366.7458359574437	892.6300075142105	1107.0778398616612
374492	764716	899	1290.0	157.0	1366.7458359574437	892.6300075142105	739.6224924190477
374495	764716	899	734.0	217.0	1366.7458359574437	892.6300075142105	925.658252258973
374494	764716	899	1382.0	178.0	1366.7458359574437	892.6300075142105	714.7927931648428
374491	764716	899	722.0	94.0	1366.7458359574437	892.6300075142105	1026.4049307591088
374511	764735	900	1340.0	149.0	1366.7335921121878	892.6337265704751	744.1141070026243
374510	764735	900	682.0	98.0	1366.7335921121878	892.6337265704751	1048.9532170550508
374517	764735	900	937.0	330.0	1366.7335921121878	892.6337265704751	707.9743430832959
374516	764735	900	732.0	320.0	1366.7335921121878	892.6337265704751	854.8661402591817
374518	764735	900	921.0	397.0	1366.7335921121878	892.6337265704751	666.5817474634081
374513	764735	900	527.0	192.0	1366.7335921121878	892.6337265704751	1093.6361938641521
374512	764735	900	1403.0	183.0	1366.7335921121878	892.6337265704751	710.5598343752516
374515	764735	900	1357.0	273.0	1366.7335921121878	892.6337265704751	619.7101725153628
374514	764735	900	755.0	251.0	1366.7335921121878	892.6337265704751	886.5166816203719
374525	764735	900	792.0	665.0	1366.7335921121878	892.6337265704751	618.1713479081188
374524	764735	900	484.0	575.0	1366.7335921121878	892.6337265704751	938.1416624893778
374527	764735	900	573.0	682.0	1366.7335921121878	892.6337265704751	821.2061750962924
374526	764735	900	903.0	671.0	1366.7335921121878	892.6337265704751	513.9750511520857
374521	764735	900	589.0	433.0	1366.7335921121878	892.6337265704751	903.4006325550083
374520	764735	900	1197.0	422.0	1366.7335921121878	892.6337265704751	500.3055035445036
374523	764735	900	1141.0	546.0	1366.7335921121878	892.6337265704751	413.6551643627896
374522	764735	900	905.0	488.0	1366.7335921121878	892.6337265704751	613.9432895334343
374533	764825	901	511.0	280.0	1366.755887096945	892.633975039046	1052.4440724680915
374532	764825	901	757.0	259.0	1366.755887096945	892.633975039046	879.37151203184
374535	764825	901	730.0	322.0	1366.755887096945	892.633975039046	855.0328609015445
374534	764825	901	1288.0	310.0	1366.755887096945	892.633975039046	587.932682049762
374529	764825	901	620.0	118.0	1366.755887096945	892.633975039046	1075.9656826306025
374531	764825	901	1432.0	224.0	1366.755887096945	892.633975039046	671.8096358679461
374530	764825	901	1332.0	153.0	1366.755887096945	892.633975039046	740.4501257478155
374541	764825	901	904.0	488.0	1366.755887096945	892.633975039046	614.712668487302
374540	764825	901	591.0	436.0	1366.755887096945	892.633975039046	900.1731964047407
374543	764825	901	476.0	585.0	1366.755887096945	892.633975039046	942.3824664095728
374542	764825	901	1141.0	546.0	1366.755887096945	892.633975039046	413.6675394689539
374537	764825	901	1131.0	350.0	1366.755887096945	892.633975039046	591.6354191286586
374536	764825	901	940.0	327.0	1366.755887096945	892.633975039046	708.563603983702
374538	764825	901	924.0	398.0	1366.755887096945	892.633975039046	663.8490376749297
374545	764825	901	571.0	667.0	1366.755887096945	892.633975039046	827.1264247630869
374544	764825	901	830.0	641.0	1366.755887096945	892.633975039046	592.8123984256566
374546	764825	901	857.0	705.0	1366.755887096945	892.633975039046	543.1920222342616
374597	764879	902	1142.0	549.0	1366.7758580594696	892.6084560775894	410.59829207437707
374596	764879	902	903.0	486.0	1366.7758580594696	892.6084560775894	616.7807414897114
374599	764879	902	464.0	599.0	1366.7758580594696	892.6084560775894	949.3209022113003
374598	764879	902	875.0	598.0	1366.7758580594696	892.6084560775894	573.2692534599676
374593	764879	902	1246.0	356.0	1366.7758580594696	892.6084560775894	550.0322199871343
374592	764879	902	521.0	356.0	1366.7758580594696	892.6084560775894	1001.6413715548126
374595	764879	902	589.0	439.0	1366.7758580594696	892.6084560775894	900.3865374411362
374594	764879	902	924.0	399.0	1366.7758580594696	892.6084560775894	663.0986113630469
374601	764879	902	777.0	722.0	1366.7758580594696	892.6084560775894	613.956682539544
374600	764879	902	571.0	666.0	1366.7758580594696	892.6084560775894	827.4119944961844
374589	764879	902	1136.0	291.0	1366.7758580594696	892.6084560775894	644.3525673784076
374588	764879	902	1431.0	289.0	1366.7758580594696	892.6084560775894	607.0155752996528
374591	764879	902	940.0	326.0	1366.7758580594696	892.6084560775894	709.3537731774082
374590	764879	902	731.0	322.0	1366.7758580594696	892.6084560775894	854.2862236033687
374585	764879	902	592.0	124.0	1366.7758580594696	892.6084560775894	1091.3462278240406
374587	764879	902	757.0	259.0	1366.7758580594696	892.6084560775894	879.3669727054734
374586	764879	902	1384.0	190.0	1366.7758580594696	892.6084560775894	702.8195455572657
374565	764753	903	681.0	737.0	1366.753419180552	892.6088369812097	703.1869325182762
374564	764753	903	571.0	669.0	1366.753419180552	892.6088369812097	826.5739023908441
374561	764753	903	1141.0	545.0	1366.753419180552	892.6088369812097	414.4834252646773
374560	764753	903	903.0	486.0	1366.753419180552	892.6088369812097	616.7641203189959
374563	764753	903	461.0	603.0	1366.753419180552	892.6088369812097	950.92719743147
374562	764753	903	921.0	565.0	1366.753419180552	892.6088369812097	553.1940534562297
374549	764753	903	1399.0	202.0	1366.753419180552	892.6088369812097	691.3612714717858
374548	764753	903	564.0	141.0	1366.753419180552	892.6088369812097	1099.6949103430068
374551	764753	903	757.0	259.0	1366.753419180552	892.6088369812097	879.3516876102844
374550	764753	903	1180.0	239.0	1366.753419180552	892.6088369812097	679.7656591470009
374557	764753	903	930.0	406.0	1366.753419180552	892.6088369812097	653.8667367240122
374559	764753	903	587.0	439.0	1366.753419180552	892.6088369812097	902.0955446687493
374558	764753	903	533.0	423.0	1366.753419180552	892.6088369812097	956.9102485427281
374553	764753	903	940.0	328.0	1366.753419180552	892.6088369812097	707.7440353542842
374552	764753	903	730.0	322.0	1366.753419180552	892.6088369812097	855.0142464773161
374555	764753	903	1245.0	366.0	1366.753419180552	892.6088369812097	540.5004738840269
374554	764753	903	1420.0	348.0	1366.753419180552	892.6088369812097	547.2056137202795
374605	764771	904	758.0	261.0	1366.7225923138142	892.6178994481173	877.2025793945787
374604	764771	904	1256.0	216.0	1366.7225923138142	892.6178994481173	685.6174401969904
374607	764771	904	730.0	321.0	1366.7225923138142	892.6178994481173	855.6650527702424
374606	764771	904	1405.0	265.0	1366.7225923138142	892.6178994481173	628.7840548605233
374603	764771	904	527.0	196.0	1366.7225923138142	892.6178994481173	1091.0593612969642
374613	764771	904	903.0	488.0	1366.7225923138142	892.6178994481173	615.4301643371494
374612	764771	904	591.0	432.0	1366.7225923138142	892.6178994481173	902.172039867153
374615	764771	904	946.0	544.0	1366.7225923138142	892.6178994481173	546.3899152609549
374614	764771	904	518.0	497.0	1366.7225923138142	892.6178994481173	936.3992530259843
374609	764771	904	1240.0	373.0	1366.7225923138142	892.6178994481173	534.8470592885474
374608	764771	904	941.0	331.0	1366.7225923138142	892.6178994481173	704.7371074286564
374611	764771	904	930.0	404.0	1366.7225923138142	892.6178994481173	655.3427151486377
374610	764771	904	1420.0	389.0	1366.7225923138142	892.6178994481173	506.42814970565576
374617	764771	904	459.0	619.0	1366.7225923138142	892.6178994481173	948.0649025754044
374616	764771	904	1140.0	545.0	1366.7225923138142	892.6178994481173	415.01968372863644
374619	764771	904	641.0	758.0	1366.7225923138142	892.6178994481173	738.1024724565729
374618	764771	904	570.0	666.0	1366.7225923138142	892.6178994481173	828.3251544251939
374567	764807	905	1307.0	204.0	1366.772948357711	892.6269894124987	691.2162728862039
374573	764807	905	1238.0	376.0	1366.772948357711	892.6269894124987	532.4339568605291
374572	764807	905	942.0	329.0	1366.772948357711	892.6269894124987	705.7672710254418
374575	764807	905	611.0	416.0	1366.772948357711	892.6269894124987	893.5133107602422
374574	764807	905	930.0	403.0	1366.772948357711	892.6269894124987	656.1289485903169
374569	764807	905	518.0	277.0	1366.772948357711	892.6269894124987	1048.5285441784301
374568	764807	905	757.0	262.0	1366.772948357711	892.6269894124987	877.2191563824443
374571	764807	905	730.0	321.0	1366.772948357711	892.6269894124987	855.7085968862116
374570	764807	905	1413.0	305.0	1366.772948357711	892.6269894124987	589.442464528588
374581	764807	905	460.0	625.0	1366.772948357711	892.6269894124987	945.4424283558113
374580	764807	905	503.0	554.0	1366.772948357711	892.6269894124987	927.7779606528413
374583	764807	905	597.0	796.0	1366.772948357711	892.6269894124987	775.8138740098982
374582	764807	905	567.0	664.0	1366.772948357711	892.6269894124987	831.8095149808089
374577	764807	905	903.0	489.0	1366.772948357711	892.6269894124987	614.8171225743483
374576	764807	905	1429.0	418.0	1366.772948357711	892.6269894124987	478.6888185814081
374579	764807	905	1139.0	546.0	1366.772948357711	892.6269894124987	414.7659409748309
374578	764807	905	967.0	509.0	1366.772948357711	892.6269894124987	554.065047845751
374639	764843	906	1269.0	160.0	1366.7815040383653	892.6115720528222	739.1082045531035
374645	764843	906	1236.0	381.0	1366.7815040383653	892.6115720528222	528.0626879991589
374644	764843	906	518.0	341.0	1366.7815040383653	892.6115720528222	1012.2773177446066
374647	764843	906	924.0	402.0	1366.7815040383653	892.6115720528222	660.8745531117221
374646	764843	906	639.0	395.0	1366.7815040383653	892.6115720528222	881.6366566002267
374641	764843	906	730.0	321.0	1366.7815040383653	892.6115720528222	855.7046647004217
374640	764843	906	758.0	266.0	1366.7815040383653	892.6115720528222	873.6457988737332
374643	764843	906	942.0	328.0	1366.7815040383653	892.6115720528222	706.5589525786613
374642	764843	906	1419.0	326.0	1366.7815040383653	892.6115720528222	569.0126930962664
374653	764843	906	462.0	646.0	1366.7815040383653	892.6115720528222	937.7882690246721
374652	764843	906	1139.0	547.0	1366.7815040383653	892.6115720528222	413.92242306838483
374655	764843	906	560.0	845.0	1366.7815040383653	892.6115720528222	808.1851626030683
374654	764843	906	567.0	660.0	1366.7815040383653	892.6115720528222	832.9217236059791
374649	764843	906	1446.0	473.0	1366.7815040383653	892.6115720528222	427.0239355154045
374648	764843	906	971.0	448.0	1366.7815040383653	892.6115720528222	595.2499046133081
374651	764843	906	503.0	539.0	1366.7815040383653	892.6115720528222	933.3593255592664
374650	764843	906	900.0	496.0	1366.7815040383653	892.6115720528222	612.5240498123559
374629	764789	907	926.0	400.0	1366.7497244678918	892.6379161036349	661.0237786959366
374628	764789	907	511.0	391.0	1366.7497244678918	892.6379161036349	991.941626205731
374631	764789	907	893.0	498.0	1366.7497244678918	892.6379161036349	616.5856682246377
374630	764789	907	974.0	446.0	1366.7497244678918	892.6379161036349	594.7585847812561
374625	764789	907	1434.0	353.0	1366.7497244678918	892.6379161036349	543.8121735082971
374624	764789	907	943.0	328.0	1366.7497244678918	892.6379161036349	705.9602009238691
374627	764789	907	1234.0	387.0	1366.7497244678918	892.6379161036349	522.7735566647644
374626	764789	907	668.0	378.0	1366.7497244678918	892.6379161036349	867.8152811142742
374637	764789	907	547.0	858.0	1366.7497244678918	892.6379161036349	820.4811978328249
374636	764789	907	566.0	661.0	1366.7497244678918	892.6379161036349	833.5803772955787
374633	764789	907	533.0	533.0	1366.7497244678918	892.6379161036349	908.0077278028259
374632	764789	907	1451.0	509.0	1366.7497244678918	892.6379161036349	392.7800397163478
374635	764789	907	465.0	655.0	1366.7497244678918	892.6379161036349	932.5365112144387
374634	764789	907	1140.0	550.0	1366.7497244678918	892.6379161036349	410.87246086602886
374621	764789	907	1185.0	167.0	1366.7497244678918	892.6379161036349	748.0530379801826
374623	764789	907	730.0	322.0	1366.7497244678918	892.6379161036349	855.0309017252156
374622	764789	907	757.0	265.0	1366.7497244678918	892.6379161036349	875.056615436729
374661	764915	908	533.0	372.0	1366.7288787064765	892.6465905199261	982.9428851205863
374660	764915	908	943.0	327.0	1366.7288787064765	892.6465905199261	706.7547155956336
374663	764915	908	1231.0	389.0	1366.7288787064765	892.6465905199261	521.6150080828422
374662	764915	908	667.0	375.0	1366.7288787064765	892.6465905199261	870.389853096144
374657	764915	908	1087.0	217.0	1366.7288787064765	892.6465905199261	731.2636739669101
374659	764915	908	733.0	321.0	1366.7288787064765	892.6465905199261	853.4589129885658
374658	764915	908	757.0	265.0	1366.7288787064765	892.6465905199261	875.0483118776614
374669	764915	908	1457.0	543.0	1366.7288787064765	892.6465905199261	361.11163592689576
374668	764915	908	884.0	504.0	1366.7288787064765	892.6465905199261	619.7365106720558
374671	764915	908	566.0	662.0	1366.7288787064765	892.6465905199261	833.2854174369054
374670	764915	908	1140.0	552.0	1366.7288787064765	892.6465905199261	409.20176450297276
374665	764915	908	1447.0	401.0	1366.7288787064765	892.6465905199261	498.1564241115309
374664	764915	908	930.0	400.0	1366.7288787064765	892.6465905199261	658.3561168904896
374667	764915	908	588.0	503.0	1366.7288787064765	892.6465905199261	870.7715728222007
374666	764915	908	977.0	421.0	1366.7288787064765	892.6465905199261	611.8325794258412
374673	764915	908	546.0	856.0	1366.7288787064765	892.6465905199261	821.5466298023049
374672	764915	908	474.0	674.0	1366.7288787064765	892.6465905199261	919.1143467613325
374689	765171	909	565.0	645.0	1366.7560852706345	892.6362350921894	839.1284318858031
374688	765171	909	1441.0	589.0	1366.7560852706345	892.6362350921894	312.581384818899
374691	765171	909	537.0	868.0	1366.7560852706345	892.6362350921894	830.1217411459394
374690	765171	909	492.0	704.0	1366.7560852706345	892.6362350921894	894.864144944785
374677	765171	909	735.0	320.0	1366.7560852706345	892.6362350921894	852.6593745552995
374676	765171	909	1047.0	311.0	1366.7560852706345	892.6362350921894	663.735387063111
374679	765171	909	541.0	364.0	1366.7560852706345	892.6362350921894	980.4740595313717
374678	765171	909	943.0	327.0	1366.7560852706345	892.6362350921894	706.7627397176225
374675	765171	909	758.0	268.0	1366.7560852706345	892.6362350921894	872.2123580551773
374685	765171	909	623.0	476.0	1366.7560852706345	892.6362350921894	852.5015347604328
374684	765171	909	1443.0	440.0	1366.7560852706345	892.6362350921894	459.0127404023667
374687	765171	909	1139.0	550.0	1366.7560852706345	892.6362350921894	411.4273009608801
374686	765171	909	852.0	509.0	1366.7560852706345	892.6362350921894	641.989554587034
374681	765171	909	931.0	389.0	1366.7560852706345	892.6362350921894	665.9825997338245
374680	765171	909	666.0	376.0	1366.7560852706345	892.6362350921894	870.6159259134057
374683	765171	909	977.0	391.0	1366.7560852706345	892.6362350921894	635.254845210138
374682	765171	909	1230.0	390.0	1366.7560852706345	892.6362350921894	520.9082564964772
374693	764860	910	758.0	268.0	1366.7298886970125	892.6550144979901	872.207523775484
374695	764860	910	739.0	317.0	1366.7298886970125	892.6550144979901	851.7179749660359
374694	764860	910	1036.0	315.0	1366.7298886970125	892.6550144979901	665.6332136035667
374701	764860	910	1229.0	390.0	1366.7298886970125	892.6550144979901	521.1828717834711
374700	764860	910	979.0	389.0	1366.7298886970125	892.6550144979901	635.6121775249184
374703	764860	910	1406.0	485.0	1366.7298886970125	892.6550144979901	409.54212541215537
374702	764860	910	678.0	459.0	1366.7298886970125	892.6550144979901	813.8829960036339
374697	764860	910	516.0	359.0	1366.7298886970125	892.6550144979901	1004.255454563868
374696	764860	910	941.0	325.0	1366.7298886970125	892.6550144979901	709.5619448749235
374699	764860	910	928.0	387.0	1366.7298886970125	892.6550144979901	669.4556810745993
374698	764860	910	666.0	377.0	1366.7298886970125	892.6550144979901	870.0129142088925
374708	764860	910	503.0	727.0	1366.7298886970125	892.6550144979901	879.4719463728692
374710	764860	910	538.0	897.0	1366.7298886970125	892.6550144979901	828.7412788794676
374705	764860	910	1138.0	549.0	1366.7298886970125	892.6550144979901	412.8148870534607
374704	764860	910	838.0	513.0	1366.7298886970125	892.6550144979901	650.9172184195347
374707	764860	910	563.0	649.0	1366.7298886970125	892.6550144979901	839.8508796655082
374706	764860	910	1415.0	616.0	1366.7298886970125	892.6550144979901	280.83447205086117
374725	764896	911	564.0	649.0	1366.7580915021467	892.6048637143915	838.9063613404516
374724	764896	911	1404.0	641.0	1366.7580915021467	892.6048637143915	254.3461562385011
374726	764896	911	501.0	734.0	1366.7580915021467	892.6048637143915	880.1662205488803
374721	764896	911	836.0	508.0	1366.7580915021467	892.6048637143915	655.4578955873267
374720	764896	911	734.0	473.0	1366.7580915021467	892.6048637143915	759.2437316265523
374723	764896	911	1140.0	539.0	1366.7580915021467	892.6048637143915	420.0662229984331
374722	764896	911	1382.0	523.0	1366.7580915021467	892.6048637143915	369.91900607564196
374728	764896	911	551.0	940.0	1366.7580915021467	892.6048637143915	817.1337484125571
374711	764896	911	758.0	268.0	1366.7580915021467	892.6048637143915	872.1912919451843
374717	764896	911	929.0	386.0	1366.7580915021467	892.6048637143915	669.5376274823387
374716	764896	911	666.0	376.0	1366.7580915021467	892.6048637143915	870.5989248896968
374719	764896	911	980.0	393.0	1366.7580915021467	892.6048637143915	631.8123464997013
374718	764896	911	1229.0	389.0	1366.7580915021467	892.6048637143915	522.1064551708824
374713	764896	911	741.0	319.0	1366.7580915021467	892.6048637143915	848.8791013785266
374712	764896	911	1041.0	312.0	1366.7580915021467	892.6048637143915	665.7479567733784
374715	764896	911	940.0	324.0	1366.7580915021467	892.6048637143915	710.9387875916016
374714	764896	911	503.0	323.0	1366.7580915021467	892.6048637143915	1034.6631052678554
374733	764968	912	938.0	323.0	1366.7297451072943	892.6410718553253	712.9517130102497
374732	764968	912	744.0	320.0	1366.7297451072943	892.6410718553253	845.9965322724506
374735	764968	912	925.0	386.0	1366.7297451072943	892.6410718553253	672.1683891728829
374734	764968	912	666.0	377.0	1366.7297451072943	892.6410718553253	870.0045348515388
374729	764968	912	501.0	267.0	1366.7297451072943	892.6410718553253	1068.1361066623585
374731	764968	912	1050.0	312.0	1366.7297451072943	892.6410718553253	661.4089398859322
374730	764968	912	758.0	268.0	1366.7297451072943	892.6410718553253	872.1974382139409
374741	764968	912	1380.0	548.0	1366.7297451072943	892.6410718553253	344.89645993327457
374740	764968	912	1136.0	534.0	1366.7297451072943	892.6410718553253	426.45003657968374
374743	764968	912	564.0	651.0	1366.7297451072943	892.6410718553253	838.311070717435
374742	764968	912	1415.0	642.0	1366.7297451072943	892.6410718553253	255.24686953651974
374737	764968	912	983.0	398.0	1366.7297451072943	892.6410718553253	626.0337908182706
374736	764968	912	1226.0	388.0	1366.7297451072943	892.6410718553253	523.8964330487998
374739	764968	912	835.0	508.0	1366.7297451072943	892.6410718553253	656.2661624599289
374738	764968	912	733.0	473.0	1366.7297451072943	892.6410718553253	760.0736931519486
374744	764968	912	499.0	743.0	1366.7297451072943	892.6410718553253	880.5381087323709
374746	764968	912	569.0	960.0	1366.7297451072943	892.6410718553253	800.5685301270269
374757	765243	913	826.0	514.0	1366.760612117643	892.6582388198398	660.1546041981308
374756	765243	913	756.0	470.0	1366.760612117643	892.6582388198398	742.7439075190093
374759	765243	913	1402.0	567.0	1366.760612117643	892.6582388198398	327.5593121398978
374758	765243	913	1129.0	537.0	1366.760612117643	892.6582388198398	427.81174775242727
374753	765243	913	667.0	377.0	1366.760612117643	892.6582388198398	869.2343375258695
374752	765243	913	984.0	368.0	1366.760612117643	892.6582388198398	649.4397229537232
374755	765243	913	1226.0	389.0	1366.760612117643	892.6582388198398	522.9580972265716
374754	765243	913	926.0	388.0	1366.760612117643	892.6582388198398	670.0372043424617
374764	765243	913	591.0	967.0	1366.760612117643	892.6582388198398	779.3145865236376
374761	765243	913	1400.0	657.0	1366.760612117643	892.6582388198398	237.99088728449755
374760	765243	913	564.0	652.0	1366.760612117643	892.6582388198398	838.0578669038074
374762	765243	913	496.0	752.0	1366.760612117643	892.6582388198398	882.0480620484302
374749	765243	913	939.0	317.0	1366.760612117643	892.6582388198398	717.1900370197708
374748	765243	913	758.0	269.0	1366.760612117643	892.6582388198398	871.5153938478147
374751	765243	913	1053.0	332.0	1366.760612117643	892.6582388198398	642.482204012689
374750	765243	913	744.0	322.0	1366.760612117643	892.6582388198398	844.6784036176742
374747	765243	913	505.0	212.0	1366.760612117643	892.6582388198398	1098.1470715121452
374816	764932	914	496.0	752.0	1366.726365325478	892.5893498121679	882.0032701489977
374818	764932	914	624.0	980.0	1366.726365325478	892.5893498121679	747.8523086250752
374805	764932	914	990.0	334.0	1366.726365325478	892.5893498121679	673.7542697860445
374804	764932	914	745.0	323.0	1366.726365325478	892.5893498121679	843.1937504276688
374807	764932	914	670.0	378.0	1366.726365325478	892.5893498121679	866.1580843470556
374806	764932	914	1062.0	343.0	1366.726365325478	892.5893498121679	628.4159539281591
374801	764932	914	527.0	167.0	1366.726365325478	892.5893498121679	1109.783885801007
374803	764932	914	940.0	312.0	1366.726365325478	892.5893498121679	720.5410355970082
374802	764932	914	758.0	269.0	1366.726365325478	892.5893498121679	871.4421753860262
374813	764932	914	1403.0	568.0	1366.726365325478	892.5893498121679	326.6098935794607
374812	764932	914	1127.0	535.0	1366.726365325478	892.5893498121679	430.5100153669523
374815	764932	914	1409.0	653.0	1366.726365325478	892.5893498121679	243.29019037357904
374814	764932	914	564.0	652.0	1366.726365325478	892.5893498121679	838.0052821025023
374809	764932	914	1227.0	392.0	1366.726365325478	892.5893498121679	519.7241136530399
374808	764932	914	925.0	389.0	1366.726365325478	892.5893498121679	669.8689536528019
374811	764932	914	835.0	535.0	1366.726365325478	892.5893498121679	640.7831697862645
374810	764932	914	807.0	463.0	1366.726365325478	892.5893498121679	705.5782121866515
374765	764950	915	568.0	131.0	1366.7296890988346	892.5915470803661	1103.6262052127008
374767	764950	915	758.0	270.0	1366.7296890988346	892.5915470803661	870.7307671641605
374766	764950	915	986.0	266.0	1366.7296890988346	892.5915470803661	733.1930598647684
374773	764950	915	1227.0	394.0	1366.7296890988346	892.5915470803661	517.8010398170807
374772	764950	915	925.0	387.0	1366.7296890988346	892.5915470803661	671.3776364390395
374775	764950	915	1128.0	536.0	1366.7296890988346	892.5915470803661	429.12631695853287
374774	764950	915	814.0	461.0	1366.7296890988346	892.5915470803661	701.2712547385057
374769	764950	915	746.0	324.0	1366.7296890988346	892.5915470803661	841.7848266273159
374768	764950	915	939.0	310.0	1366.7296890988346	892.5915470803661	722.7486407224022
374771	764950	915	669.0	378.0	1366.7296890988346	892.5915470803661	866.9666541318189
374770	764950	915	1052.0	363.0	1366.7296890988346	892.5915470803661	616.0535560641013
374780	764950	915	496.0	753.0	1366.7296890988346	892.5915470803661	881.8480546525252
374782	764950	915	649.0	984.0	1366.7296890988346	892.5915470803661	723.5270636811526
374777	764950	915	1409.0	558.0	1366.7296890988346	892.5915470803661	337.2510675465892
374776	764950	915	837.0	556.0	1366.7296890988346	892.5915470803661	627.6204371104419
374779	764950	915	565.0	653.0	1366.7296890988346	892.5915470803661	836.7643657654628
374778	764950	915	1384.0	648.0	1366.7296890988346	892.5915470803661	245.20050681389276
374821	765079	916	758.0	270.0	1366.7556096991757	892.5738881131367	870.7362623093882
374820	765079	916	971.0	214.0	1366.7556096991757	892.5738881131367	785.5475951445246
374823	765079	916	748.0	326.0	1366.7556096991757	892.5738881131367	838.96631352268
374822	765079	916	939.0	312.0	1366.7556096991757	892.5738881131367	721.1386144063556
374819	765079	916	622.0	108.0	1366.7556096991757	892.5738881131367	1081.7657343840003
374829	765079	916	1115.0	519.0	1366.7556096991757	892.5738881131367	450.48677771380824
374828	765079	916	802.0	465.0	1366.7556096991757	892.5738881131367	708.3560746424589
374831	765079	916	848.0	561.0	1366.7556096991757	892.5738881131367	615.6692503875977
374830	765079	916	1426.0	542.0	1366.7556096991757	892.5738881131367	355.5445806208815
374825	765079	916	932.0	386.0	1366.7556096991757	892.5738881131367	667.5548998269451
374824	765079	916	669.0	377.0	1366.7556096991757	892.5738881131367	867.5709336825236
374827	765079	916	1005.0	401.0	1366.7556096991757	892.5738881131367	610.3376185550821
374826	765079	916	1226.0	394.0	1366.7556096991757	892.5738881131367	518.0618337322652
374836	765079	916	680.0	1006.0	1366.7556096991757	892.5738881131367	696.0594445239988
374833	765079	916	566.0	655.0	1366.7556096991757	892.5738881131367	835.2549902741629
374832	765079	916	1362.0	620.0	1366.7556096991757	892.5738881131367	272.61537063181834
374834	765079	916	497.0	754.0	1366.7556096991757	892.5738881131367	880.7255776176692
374789	765097	917	930.0	389.0	1366.7402840107495	892.6332264360428	666.6247088491159
374788	765097	917	671.0	377.0	1366.7402840107495	892.6332264360428	865.9862394981815
374791	765097	917	1001.0	407.0	1366.7402840107495	892.6332264360428	607.9519602459923
374790	765097	917	1224.0	393.0	1366.7402840107495	892.6332264360428	519.6230842046565
374785	765097	917	758.0	268.0	1366.7402840107495	892.6332264360428	872.1991750428274
374784	765097	917	931.0	168.0	1366.7402840107495	892.6332264360428	845.5547929997665
374787	765097	917	749.0	329.0	1366.7402840107495	892.6332264360428	836.2329056144496
374786	765097	917	940.0	312.0	1366.7402840107495	892.6332264360428	720.584633224373
374797	765097	917	567.0	653.0	1366.7402840107495	892.6332264360428	834.8704121489408
374796	765097	917	1338.0	570.0	1366.7402840107495	892.6332264360428	323.910794394922
374798	765097	917	504.0	781.0	1366.7402840107495	892.6332264360428	869.9326266438509
374793	765097	917	1148.0	496.0	1366.7402840107495	892.6332264360428	452.9516841365849
374792	765097	917	801.0	451.0	1366.7402840107495	892.6332264360428	717.706051001991
374795	765097	917	1422.0	542.0	1366.7402840107495	892.6332264360428	354.96097770341163
374794	765097	917	828.0	533.0	1366.7402840107495	892.6332264360428	647.7477527346437
374800	765097	917	704.0	1021.0	1366.7402840107495	892.6332264360428	675.0575624388406
374783	765097	917	696.0	123.0	1366.7402840107495	892.6332264360428	1020.8956028062685
374852	764986	918	505.0	821.0	1366.753578651509	892.623300438984	864.7248854314623
374854	764986	918	747.0	1021.0	1366.753578651509	892.623300438984	632.9100056418224
374849	764986	918	854.0	509.0	1366.753578651509	892.623300438984	640.3772864957253
374848	764986	918	1321.0	503.0	1366.753578651509	892.623300438984	392.3005304666138
374851	764986	918	569.0	651.0	1366.753578651509	892.623300438984	833.542195432431
374850	764986	918	1402.0	530.0	1366.753578651509	892.623300438984	364.33222234539863
374837	764986	918	770.0	130.0	1366.753578651509	892.623300438984	968.3538258332187
374839	764986	918	758.0	268.0	1366.753578651509	892.623300438984	872.2013454313793
374838	764986	918	881.0	140.0	1366.753578651509	892.623300438984	895.7669180855123
374845	764986	918	813.0	416.0	1366.753578651509	892.623300438984	730.6249355111711
374844	764986	918	1225.0	391.0	1366.753578651509	892.623300438984	521.2676976408654
374847	764986	918	1171.0	494.0	1366.753578651509	892.623300438984	444.09458362801615
374846	764986	918	1005.0	416.0	1366.753578651509	892.623300438984	598.3606121633705
374841	764986	918	749.0	326.0	1366.753578651509	892.623300438984	838.2609668457152
374840	764986	918	940.0	312.0	1366.753578651509	892.623300438984	720.5845085099515
374843	764986	918	928.0	390.0	1366.753578651509	892.623300438984	667.1842960709456
374842	764986	918	672.0	376.0	1366.753578651509	892.623300438984	865.7841356859961
374855	765005	919	771.0	129.0	1366.7522554552518	892.6189403913844	968.5218820473187
374861	765005	919	930.0	388.0	1366.7522554552518	892.6189403913844	667.3775600415203
374860	765005	919	672.0	376.0	1366.7522554552518	892.6189403913844	865.7804721933131
374862	765005	919	1218.0	391.0	1366.7522554552518	892.6189403913844	523.2100867361023
374857	765005	919	757.0	264.0	1366.7522554552518	892.6189403913844	875.7622880962354
374856	765005	919	878.0	139.0	1366.7522554552518	892.6189403913844	898.2317487871538
374859	765005	919	747.0	324.0	1366.7522554552518	892.6189403913844	841.0828481866055
374858	765005	919	941.0	312.0	1366.7522554552518	892.6189403913844	719.988428355934
374869	765005	919	1388.0	504.0	1366.7522554552518	892.6189403913844	389.1993672645952
374868	765005	919	1168.0	494.0	1366.7522554552518	892.6189403913844	445.4206087366185
374871	765005	919	509.0	867.0	1366.7522554552518	892.6189403913844	858.1347573926538
374870	765005	919	568.0	653.0	1366.7522554552518	892.6189403913844	833.919901542793
374865	765005	919	1005.0	430.0	1366.7522554552518	892.6189403913844	587.2656795146546
374864	765005	919	814.0	399.0	1366.7522554552518	892.6189403913844	741.0767262733199
374867	765005	919	871.0	487.0	1366.7522554552518	892.6189403913844	640.5443182116275
374866	765005	919	1299.0	471.0	1366.7522554552518	892.6189403913844	427.02798387930903
374873	765005	919	835.0	1009.0	1366.7522554552518	892.6189403913844	544.3390599776682
374893	765060	920	770.0	132.0	1366.760049577279	892.5987718493135	966.7642155718014
374895	765060	920	758.0	263.0	1366.760049577279	892.5987718493135	875.7758911248328
374894	765060	920	883.0	139.0	1366.760049577279	892.5987718493135	895.508176679479
374900	765060	920	933.0	385.0	1366.760049577279	892.5987718493135	667.6857747415434
374903	765060	920	1008.0	421.0	1366.760049577279	892.5987718493135	592.5488796567525
374902	765060	920	1183.0	405.0	1366.760049577279	892.5987718493135	521.076115485639
374897	765060	920	748.0	322.0	1366.760049577279	892.5987718493135	841.692911570973
374896	765060	920	942.0	313.0	1366.760049577279	892.5987718493135	718.5790395260115
374899	765060	920	673.0	375.0	1366.760049577279	892.5987718493135	865.5700404989686
374898	765060	920	829.0	351.0	1366.760049577279	892.5987718493135	763.2267687850331
374908	765060	920	565.0	652.0	1366.760049577279	892.5987718493135	837.082401029647
374911	765060	920	914.0	1000.0	1366.760049577279	892.5987718493135	465.3242807994184
374910	765060	920	527.0	901.0	1366.760049577279	892.5987718493135	839.8020728126801
374905	765060	920	1364.0	469.0	1366.760049577279	892.5987718493135	423.6077636043936
374904	765060	920	1287.0	461.0	1366.760049577279	892.5987718493135	438.90678437500344
374907	765060	920	1165.0	489.0	1366.760049577279	892.5987718493135	451.21955436760527
374906	765060	920	862.0	481.0	1366.760049577279	892.5987718493135	651.3035057767771
374885	765023	921	1272.0	448.0	1366.7412624893832	892.5920375180119	454.57451165072985
374884	765023	921	1020.0	428.0	1366.7412624893832	892.5920375180119	579.7199879578667
374887	765023	921	873.0	468.0	1366.7412624893832	892.5920375180119	651.1979980069863
374886	765023	921	1361.0	465.0	1366.7412624893832	892.5920375180119	427.630579640625
374881	765023	921	935.0	385.0	1366.7412624893832	892.5920375180119	666.3709134465679
374880	765023	921	673.0	375.0	1366.7412624893832	892.5920375180119	865.5509555089234
374883	765023	921	1136.0	422.0	1366.7412624893832	892.5920375180119	524.1167770550265
374892	765023	921	991.0	1011.0	1366.7412624893832	892.5920375180119	393.9567767106583
374889	765023	921	561.0	653.0	1366.7412624893832	892.5920375180119	840.6089022369543
374888	765023	921	1167.0	482.0	1366.7412624893832	892.5920375180119	456.5987223088181
374891	765023	921	545.0	915.0	1366.7412624893832	892.5920375180119	822.0467257159046
374877	765023	921	852.0	308.0	1366.7412624893832	892.5920375180119	778.9136137201768
374876	765023	921	757.0	262.0	1366.7412624893832	892.5920375180119	877.1720042062815
374879	765023	921	748.0	322.0	1366.7412624893832	892.5920375180119	841.674535189174
374878	765023	921	943.0	314.0	1366.7412624893832	892.5920375180119	717.1648369903121
374875	765023	921	890.0	142.0	1366.7412624893832	892.5920375180119	889.1966251315913
374874	765023	921	768.0	132.0	1366.7412624893832	892.5920375180119	967.9831336047035
374989	765041	922	759.0	261.0	1366.787250947392	892.5696391250119	876.5189966445029
374988	765041	922	769.0	133.0	1366.787250947392	892.5696391250119	966.5896927216538
374991	765041	922	944.0	314.0	1366.787250947392	892.5696391250119	716.5834821434971
374990	765041	922	883.0	267.0	1366.787250947392	892.5696391250119	790.8144394067627
374987	765041	922	883.0	132.0	1366.787250947392	892.5696391250119	901.3968494164964
374997	765041	922	1180.0	441.0	1366.787250947392	892.5696391250119	488.6763919977898
374996	765041	922	1124.0	424.0	1366.787250947392	892.5696391250119	527.7339821655754
374999	765041	922	1365.0	467.0	1366.787250947392	892.5696391250119	425.5733920382498
374998	765041	922	1026.0	444.0	1366.787250947392	892.5696391250119	563.3388603256695
374993	765041	922	674.0	375.0	1366.787250947392	892.5696391250119	864.7730953372912
374992	765041	922	749.0	322.0	1366.787250947392	892.5696391250119	840.9582632475777
374995	765041	922	1244.0	396.0	1366.787250947392	892.5696391250119	511.5252833398975
374994	765041	922	934.0	385.0	1366.787250947392	892.5696391250119	667.0320405678394
375004	765041	922	1068.0	1002.0	1366.787250947392	892.5696391250119	318.1962055240916
375001	765041	922	560.0	652.0	1366.787250947392	892.5696391250119	841.8903845275753
375000	765041	922	871.0	509.0	1366.787250947392	892.5696391250119	626.8418191700871
375003	765041	922	564.0	937.0	1366.787250947392	892.5696391250119	804.0158128116341
374951	765114	923	804.0	166.0	1366.6999562124563	892.5823162604286	918.9957034849889
374950	765114	923	851.0	113.0	1366.6999562124563	892.5823162604286	934.7165520431872
374957	765114	923	675.0	374.0	1366.6999562124563	892.5823162604286	864.5093684641856
374956	765114	923	1218.0	363.0	1366.6999562124563	892.5823162604286	550.0628206608287
374958	765114	923	935.0	385.0	1366.6999562124563	892.5823162604286	666.3367466785381
374953	765114	923	759.0	262.0	1366.6999562124563	892.5823162604286	875.74727767832
374952	765114	923	913.0	247.0	1366.6999562124563	892.5823162604286	789.0628475193625
374955	765114	923	749.0	321.0	1366.6999562124563	892.5823162604286	841.5815944794106
374954	765114	923	944.0	314.0	1366.6999562124563	892.5823162604286	716.5422176475682
374965	765114	923	560.0	655.0	1366.6999562124563	892.5823162604286	840.9578921401768
374964	765114	923	822.0	530.0	1366.6999562124563	892.5823162604286	654.3424014708426
374967	765114	923	588.0	946.0	1366.6999562124563	892.5823162604286	780.5299934924873
374961	765114	923	1183.0	422.0	1366.6999562124563	892.5823162604286	505.16669554661695
374960	765114	923	1107.0	422.0	1366.6999562124563	892.5823162604286	537.4865427466829
374963	765114	923	1011.0	461.0	1366.6999562124563	892.5823162604286	559.2725226204662
374962	765114	923	1344.0	460.0	1366.6999562124563	892.5823162604286	433.1775021319608
374968	765114	923	1154.0	994.0	1366.6999562124563	892.5823162604286	235.64129083817326
374917	765151	924	749.0	321.0	1366.7419590590528	892.5734332805395	841.6063911438765
374916	765151	924	940.0	314.0	1366.7419590590528	892.5734332805395	718.9269207086274
374919	765151	924	688.0	369.0	1366.7419590590528	892.5734332805395	857.2163011891995
374918	765151	924	1197.0	342.0	1366.7419590590528	892.5734332805395	576.145327239166
374913	765151	924	859.0	208.0	1366.7419590590528	892.5734332805395	852.3160696259516
374912	765151	924	811.0	101.0	1366.7419590590528	892.5734332805395	967.1802444913433
374915	765151	924	760.0	264.0	1366.7419590590528	892.5734332805395	873.6362892582371
374914	765151	924	953.0	235.0	1366.7419590590528	892.5734332805395	776.9074776589416
374925	765151	924	967.0	502.0	1366.7419590590528	892.5734332805395	558.8749776264074
374924	765151	924	1301.0	452.0	1366.7419590590528	892.5734332805395	445.4514062089423
374927	765151	924	556.0	651.0	1366.7419590590528	892.5734332805395	845.9670489125791
374926	765151	924	771.0	509.0	1366.7419590590528	892.5734332805395	708.5457363516758
374920	765151	924	935.0	384.0	1366.7419590590528	892.5734332805395	667.1192219168206
374923	765151	924	1190.0	443.0	1366.7419590590528	892.5734332805395	483.0672748217204
374922	765151	924	1063.0	397.0	1366.7419590590528	892.5734332805395	581.2505530891929
374929	765151	924	612.0	956.0	1366.7419590590528	892.5734332805395	757.4023726726205
374930	765151	924	1205.0	1002.0	1366.7419590590528	892.5734332805395	195.28091259585216
374949	765188	925	1228.0	1009.0	1366.76802840775	892.5703392766966	181.1420205372505
374948	765188	925	652.0	964.0	1366.76802840775	892.5703392766966	718.3282890607528
374945	765188	925	889.0	536.0	1366.76802840775	892.5703392766966	596.1582808453869
374944	765188	925	710.0	522.0	1366.76802840775	892.5703392766966	754.0998736840162
374946	765188	925	556.0	639.0	1366.76802840775	892.5703392766966	849.4955637606881
374933	765188	925	958.0	240.0	1366.76802840775	892.5703392766966	770.0255507137813
374932	765188	925	894.0	204.0	1366.76802840775	892.5703392766966	835.247700275898
374935	765188	925	1130.0	303.0	1366.76802840775	892.5703392766966	635.336355193792
374934	765188	925	759.0	265.0	1366.76802840775	892.5703392766966	873.6283575379819
374931	765188	925	755.0	97.0	1366.76802840775	892.5703392766966	1003.5896996874488
374940	765188	925	935.0	386.0	1366.76802840775	892.5703392766966	665.6103507233216
374943	765188	925	1231.0	491.0	1366.76802840775	892.5703392766966	423.90057197947823
374942	765188	925	1187.0	432.0	1366.76802840775	892.5703392766966	494.41033712803886
374937	765188	925	755.0	319.0	1366.76802840775	892.5703392766966	838.5958828183516
374936	765188	925	944.0	314.0	1366.76802840775	892.5703392766966	716.5727062444731
374939	765188	925	685.0	372.0	1366.76802840775	892.5703392766966	857.788506972229
374938	765188	925	1023.0	357.0	1366.76802840775	892.5703392766966	636.4055669683504
374981	765132	926	818.0	537.0	1366.7331119728933	892.5759254573808	653.867163069326
374980	765132	926	1228.0	508.0	1366.7331119728933	892.5759254573808	408.8343415114296
374983	765132	926	558.0	632.0	1366.7331119728933	892.5759254573808	849.6758554468468
374982	765132	926	651.0	566.0	1366.7331119728933	892.5759254573808	786.718324855057
374977	765132	926	686.0	372.0	1366.7331119728933	892.5759254573808	856.9695816667638
374976	765132	926	1009.0	330.0	1366.7331119728933	892.5759254573808	666.6818216406077
374979	765132	926	1181.0	430.0	1366.7331119728933	892.5759254573808	498.47093766426104
374978	765132	926	935.0	387.0	1366.7331119728933	892.5759254573808	664.8311788536139
374985	765132	926	676.0	976.0	1366.7331119728933	892.5759254573808	695.7526918302581
374986	765132	926	1200.0	1011.0	1366.7331119728933	892.5759254573808	204.50963806002204
374973	765132	926	1110.0	295.0	1366.7331119728933	892.5759254573808	650.3913264101324
374972	765132	926	760.0	263.0	1366.7331119728933	892.5759254573808	874.3517113152059
374975	765132	926	754.0	320.0	1366.7331119728933	892.5759254573808	838.6209256400429
374974	765132	926	944.0	313.0	1366.7331119728933	892.5759254573808	717.364298894269
374969	765132	926	715.0	109.0	1366.7331119728933	892.5759254573808	1019.1895212364884
374971	765132	926	974.0	221.0	1366.7331119728933	892.5759254573808	777.9804116389117
374970	765132	926	913.0	189.0	1366.7331119728933	892.5759254573808	837.1934183830018
375013	765224	927	687.0	370.0	1366.754805315237	892.6156107468618	857.4343543067721
375012	765224	927	753.0	321.0	1366.754805315237	892.6156107468618	838.7129231727936
375015	765224	927	1198.0	427.0	1366.754805315237	892.6156107468618	495.25355252451914
375014	765224	927	935.0	386.0	1366.754805315237	892.6156107468618	665.6362287054499
375009	765224	927	1090.0	285.0	1366.754805315237	892.6156107468618	667.6750352442097
375008	765224	927	761.0	264.0	1366.754805315237	892.6156107468618	872.9813687800851
375011	765224	927	944.0	313.0	1366.754805315237	892.6156107468618	717.4091452153237
375010	765224	927	997.0	298.0	1366.754805315237	892.6156107468618	700.2044991269138
375021	765224	927	1174.0	965.0	1366.754805315237	892.6156107468618	205.8978260683312
375022	765224	927	692.0	982.0	1366.754805315237	892.6156107468618	680.649407799757
375017	765224	927	1187.0	522.0	1366.754805315237	892.6156107468618	411.90741795115576
375016	765224	927	749.0	480.0	1366.754805315237	892.6156107468618	742.8813106560644
375019	765224	927	547.0	631.0	1366.754805315237	892.6156107468618	860.4886220188362
375018	765224	927	644.0	587.0	1366.754805315237	892.6156107468618	784.7135847801053
375005	765224	927	672.0	126.0	1366.754805315237	892.6156107468618	1034.5935115538841
375007	765224	927	968.0	205.0	1366.754805315237	892.6156107468618	794.8714505533409
375006	765224	927	924.0	180.0	1366.754805315237	892.6156107468618	838.959371072197
375040	765207	928	703.0	998.0	1366.759711912962	892.5583305286823	672.082510425377
375023	765207	928	611.0	127.0	1366.759711912962	892.5583305286823	1075.756617266483
375029	765207	928	945.0	313.0	1366.759711912962	892.5583305286823	716.7768921206222
375028	765207	928	985.0	283.0	1366.759711912962	892.5583305286823	719.2369817777602
375031	765207	928	686.0	367.0	1366.759711912962	892.5583305286823	860.0263624749621
375030	765207	928	753.0	321.0	1366.759711912962	892.5583305286823	838.6774762471069
375025	765207	928	963.0	199.0	1366.759711912962	892.5583305286823	802.5241820716501
375024	765207	928	908.0	183.0	1366.759711912962	892.5583305286823	844.9458548907821
375027	765207	928	1058.0	265.0	1366.759711912962	892.5583305286823	699.4011852410048
375026	765207	928	761.0	264.0	1366.759711912962	892.5583305286823	872.9435282158171
375037	765207	928	549.0	630.0	1366.759711912962	892.5583305286823	858.87590684451
375036	765207	928	637.0	605.0	1366.759711912962	892.5583305286823	784.371742598962
375038	765207	928	1129.0	867.0	1366.759711912962	892.5583305286823	239.12948138685888
375033	765207	928	1190.0	434.0	1366.759711912962	892.5583305286823	491.44657721140516
375032	765207	928	935.0	386.0	1366.759711912962	892.5583305286823	665.5958165877921
375035	765207	928	1123.0	547.0	1366.759711912962	892.5583305286823	422.8822022143522
375034	765207	928	721.0	445.0	1366.759711912962	892.5583305286823	785.6933656048859
375045	765300	929	761.0	265.0	1366.775610962536	892.5936429647279	872.2602086113822
375044	765300	929	1047.0	259.0	1366.775610962536	892.5936429647279	709.7163840378621
375047	765300	929	945.0	315.0	1366.775610962536	892.5936429647279	715.1986314277216
375046	765300	929	965.0	267.0	1366.775610962536	892.5936429647279	743.499191446903
375041	765300	929	571.0	154.0	1366.775610962536	892.5936429647279	1085.7160735803377
375043	765300	929	902.0	187.0	1366.775610962536	892.5936429647279	844.9134615674167
375042	765300	929	973.0	158.0	1366.775610962536	892.5936429647279	833.4788851993244
375053	765300	929	733.0	464.0	1366.775610962536	892.5936429647279	765.0908677018124
375052	765300	929	1209.0	430.0	1366.775610962536	892.5936429647279	488.7596770663264
375055	765300	929	636.0	620.0	1366.775610962536	892.5936429647279	779.961721985412
375054	765300	929	1071.0	598.0	1366.775610962536	892.5936429647279	417.454939503045
375049	765300	929	685.0	365.0	1366.775610962536	892.5936429647279	862.0748435026577
375048	765300	929	753.0	321.0	1366.775610962536	892.5936429647279	838.7131770099496
375050	765300	929	935.0	385.0	1366.775610962536	892.5936429647279	666.3943911830852
375057	765300	929	1100.0	838.0	1366.775610962536	892.5936429647279	272.3044113792402
375056	765300	929	555.0	632.0	1366.775610962536	892.5936429647279	852.5776734745207
375059	765300	929	707.0	1006.0	1366.775610962536	892.5936429647279	669.4511622493452
375076	765319	930	1054.0	797.0	1366.7635865586467	892.6385094141683	327.05929976074987
375078	765319	930	717.0	1010.0	1366.7635865586467	892.6385094141683	660.2775461047303
375073	765319	930	661.0	602.0	1366.7635865586467	892.6385094141683	763.2646875538092
375072	765319	930	746.0	527.0	1366.7635865586467	892.6385094141683	720.4435786123499
375075	765319	930	1064.0	641.0	1366.7635865586467	892.6385094141683	393.68480890941123
375074	765319	930	555.0	633.0	1366.7635865586467	892.6385094141683	852.2747655735025
375061	765319	930	893.0	180.0	1366.7635865586467	892.6385094141683	855.7485501296277
375060	765319	930	982.0	121.0	1366.7635865586467	892.6385094141683	862.2464883966722
375063	765319	930	1022.0	246.0	1366.7635865586467	892.6385094141683	732.8050849128703
375062	765319	930	545.0	193.0	1366.7635865586467	892.6385094141683	1079.2541109715587
375069	765319	930	937.0	385.0	1366.7635865586467	892.6385094141683	665.126752260041
375068	765319	930	685.0	364.0	1366.7635865586467	892.6385094141683	862.7051997020436
375070	765319	930	1298.0	386.0	1366.7635865586467	892.6385094141683	511.2836884331621
375065	765319	930	760.0	265.0	1366.7635865586467	892.6385094141683	872.978893486636
375064	765319	930	951.0	258.0	1366.7635865586467	892.6385094141683	758.6998072620994
375067	765319	930	753.0	321.0	1366.7635865586467	892.6385094141683	838.7349555315944
375066	765319	930	945.0	316.0	1366.7635865586467	892.6385094141683	714.4203898869397
375079	765281	931	1007.0	114.0	1366.7494789784191	892.5668351480489	857.6631065970444
375085	765281	931	1354.0	306.0	1366.7494789784191	892.5668351480489	586.7053786269728
375084	765281	931	758.0	264.0	1366.7494789784191	892.5668351480489	875.0269678155818
375087	765281	931	946.0	322.0	1366.7494789784191	892.5668351480489	708.9263977533013
375086	765281	931	752.0	309.0	1366.7494789784191	892.5668351480489	847.6244292072686
375081	765281	931	1014.0	239.0	1366.7494789784191	892.5668351480489	742.6855343447744
375080	765281	931	894.0	181.0	1366.7494789784191	892.5668351480489	854.2946978396725
375083	765281	931	531.0	264.0	1366.7494789784191	892.5668351480489	1045.740626475195
375082	765281	931	915.0	257.0	1366.7494789784191	892.5668351480489	779.7581635977787
375093	765281	931	556.0	633.0	1366.7494789784191	892.5668351480489	851.2870606161899
375092	765281	931	753.0	611.0	1366.7494789784191	892.5668351480489	675.2542525608924
375095	765281	931	1044.0	786.0	1366.7494789784191	892.5668351480489	339.88779991978595
375094	765281	931	1061.0	642.0	1366.7494789784191	892.5668351480489	395.3055562115011
375089	765281	931	938.0	387.0	1366.7494789784191	892.5668351480489	662.8905946880528
375088	765281	931	681.0	364.0	1366.7494789784191	892.5668351480489	865.8147880104601
375091	765281	931	655.0	591.0	1366.7494789784191	892.5668351480489	773.0005671972443
375097	765281	931	728.0	1013.0	1366.7494789784191	892.5668351480489	650.0038800587726
375141	765262	932	1337.0	269.0	1366.7584038788032	892.570402775317	624.2800732193724
375140	765262	932	758.0	264.0	1366.7584038788032	892.570402775317	875.0357395776429
375143	765262	932	942.0	329.0	1366.7584038788032	892.570402775317	705.7133274566958
375142	765262	932	749.0	313.0	1366.7584038788032	892.570402775317	847.0698302596012
375137	765262	932	902.0	182.0	1366.7584038788032	892.570402775317	849.0645860452837
375136	765262	932	1054.0	105.0	1366.7584038788032	892.570402775317	847.3989370565033
375139	765262	932	874.0	252.0	1366.7584038788032	892.570402775317	808.1715693495519
375138	765262	932	1004.0	204.0	1366.7584038788032	892.570402775317	778.2819920587006
375149	765262	932	560.0	634.0	1366.7584038788032	892.570402775317	847.1822563182398
375148	765262	932	652.0	553.0	1366.7584038788032	892.570402775317	791.3201844742526
375151	765262	932	1035.0	663.0	1366.7584038788032	892.570402775317	403.4429431464037
375150	765262	932	690.0	657.0	1366.7584038788032	892.570402775317	716.5858998642873
375145	765262	932	681.0	366.0	1366.7584038788032	892.570402775317	864.6045209049993
375144	765262	932	548.0	344.0	1366.7584038788032	892.570402775317	985.5429015132922
375146	765262	932	938.0	389.0	1366.7584038788032	892.570402775317	661.3750217902048
375152	765262	932	1051.0	747.0	1366.7584038788032	892.570402775317	347.69830569655846
375154	765262	932	750.0	1006.0	1366.7584038788032	892.570402775317	627.1022263408755
375109	765471	933	567.0	418.0	1366.7473597433311	892.5425622681149	929.9389672556026
375111	765471	933	558.0	632.0	1366.7473597433311	892.5425622681149	849.6791857195536
375110	765471	933	655.0	503.0	1366.7473597433311	892.5425622681149	811.3739655177574
375105	765471	933	942.0	327.0	1366.7473597433311	892.5425622681149	707.2826233873665
375104	765471	933	747.0	316.0	1366.7473597433311	892.5425622681149	846.4562103354863
375107	765471	933	933.0	389.0	1366.7473597433311	892.5425622681149	664.5990400985011
375106	765471	933	684.0	366.0	1366.7473597433311	892.5425622681149	862.2012683337698
375116	765471	933	791.0	988.0	1366.7473597433311	892.5425622681149	583.6070121835014
375113	765471	933	621.0	673.0	1366.7473597433311	892.5425622681149	777.3918324830782
375112	765471	933	985.0	664.0	1366.7473597433311	892.5425622681149	444.93005005178003
375114	765471	933	1048.0	694.0	1366.7473597433311	892.5425622681149	375.52500366198365
375101	765471	933	1000.0	187.0	1366.7473597433311	892.5425622681149	795.1691222944721
375100	765471	933	1284.0	182.0	1366.7473597433311	892.5425622681149	715.3445731527081
375103	765471	933	754.0	267.0	1366.7473597433311	892.5425622681149	875.6499438025344
375102	765471	933	853.0	257.0	1366.7473597433311	892.5425622681149	817.2213274857456
375099	765471	933	911.0	182.0	1366.7473597433311	892.5425622681149	844.1423983591603
375098	765471	933	1049.0	126.0	1366.7473597433311	892.5425622681149	829.7896627413628
375117	765338	934	1235.0	111.0	1366.7965036967285	892.5522716300322	792.5870751385903
375119	765338	934	930.0	192.0	1366.7965036967285	892.5522716300322	825.5693011054158
375118	765338	934	999.0	153.0	1366.7965036967285	892.5522716300322	825.9611556269936
375125	765338	934	688.0	364.0	1366.7965036967285	892.5522716300322	860.3093613788997
375124	765338	934	942.0	327.0	1366.7965036967285	892.5522716300322	707.3199003978712
375127	765338	934	923.0	390.0	1366.7965036967285	892.5522716300322	670.4581436703904
375121	765338	934	852.0	257.0	1366.7965036967285	892.5522716300322	817.8888250810559
375120	765338	934	1075.0	196.0	1366.7965036967285	892.5522716300322	755.202136306958
375123	765338	934	744.0	323.0	1366.7965036967285	892.5522716300322	843.958100343731
375122	765338	934	751.0	267.0	1366.7965036967285	892.5522716300322	877.793243598177
375133	765338	934	600.0	679.0	1366.7965036967285	892.5522716300322	795.9782979452856
375132	765338	934	924.0	661.0	1366.7965036967285	892.5522716300322	499.68509902044815
375135	765338	934	804.0	979.0	1366.7965036967285	892.5522716300322	569.397149899426
375129	765338	934	571.0	478.0	1366.7965036967285	892.5522716300322	897.2990923931425
375128	765338	934	659.0	449.0	1366.7965036967285	892.5522716300322	835.2930673203716
375131	765338	934	1034.0	644.0	1366.7965036967285	892.5522716300322	415.3694074016717
375130	765338	934	559.0	631.0	1366.7965036967285	892.5522716300322	849.0846731507339
375173	765357	935	779.0	988.0	1366.78369712251	892.5963694592689	595.4758830745027
375169	765357	935	559.0	630.0	1366.78369712251	892.5963694592689	849.394698941605
375168	765357	935	1016.0	605.0	1366.78369712251	892.5963694592689	453.6087233432455
375171	765357	935	558.0	677.0	1366.78369712251	892.5963694592689	837.0262022512637
375170	765357	935	863.0	662.0	1366.78369712251	892.5963694592689	554.0511701045494
375157	765357	935	963.0	232.0	1366.78369712251	892.5963694592689	774.227897588746
375156	765357	935	1004.0	136.0	1366.78369712251	892.5963694592689	839.0769197021352
375159	765357	935	1181.0	263.0	1366.78369712251	892.5963694592689	656.4351990507522
375158	765357	935	850.0	252.0	1366.78369712251	892.5963694592689	823.0608107400122
375155	765357	935	1228.0	114.0	1366.78369712251	892.5963694592689	790.8686497277199
375164	765357	935	628.0	387.0	1366.78369712251	892.5963694592689	895.2256921829254
375167	765357	935	578.0	481.0	1366.78369712251	892.5963694592689	889.7141631997922
375166	765357	935	917.0	393.0	1366.78369712251	892.5963694592689	672.236496014666
375161	765357	935	748.0	325.0	1366.78369712251	892.5963694592689	839.6778563520328
375160	765357	935	753.0	266.0	1366.78369712251	892.5963694592689	877.1279479488232
375163	765357	935	688.0	364.0	1366.78369712251	892.5963694592689	860.3263504536073
375162	765357	935	942.0	326.0	1366.78369712251	892.5963694592689	708.1473259326003
375175	765452	936	1017.0	121.0	1366.764260813664	892.5316162578849	847.1104255219817
375174	765452	936	1230.0	115.0	1366.764260813664	892.5316162578849	789.4680977192851
375181	765452	936	752.0	336.0	1366.764260813664	892.5316162578849	829.2542048542076
375180	765452	936	943.0	324.0	1366.764260813664	892.5316162578849	709.0869815669681
375183	765452	936	613.0	374.0	1366.764260813664	892.5316162578849	914.8964957518328
375182	765452	936	691.0	360.0	1366.764260813664	892.5316162578849	860.3762307893406
375177	765452	936	754.0	268.0	1366.764260813664	892.5316162578849	874.9398716690205
375176	765452	936	832.0	237.0	1366.764260813664	892.5316162578849	845.9873016524889
375179	765452	936	1024.0	276.0	1366.764260813664	892.5316162578849	705.4066715992253
375178	765452	936	1257.0	268.0	1366.764260813664	892.5316162578849	634.1040393008517
375189	765452	936	538.0	658.0	1366.764260813664	892.5316162578849	861.3102106828611
375188	765452	936	559.0	628.0	1366.764260813664	892.5316162578849	849.97651558608
375190	765452	936	816.0	660.0	1366.764260813664	892.5316162578849	597.8396302932132
375185	765452	936	912.0	391.0	1366.764260813664	892.5316162578849	677.0114437878022
375187	765452	936	982.0	557.0	1366.764260813664	892.5316162578849	510.514448285368
375186	765452	936	591.0	495.0	1366.764260813664	892.5316162578849	871.6889205905835
375192	765452	936	757.0	985.0	1366.764260813664	892.5316162578849	616.7356449545566
375237	765376	937	1273.0	327.0	1366.749894953691	892.5501725173726	573.2678609849484
375236	765376	937	944.0	321.0	1366.749894953691	892.5501725173726	710.9058118963405
375239	765376	937	759.0	343.0	1366.749894953691	892.5501725173726	819.368858896954
375238	765376	937	599.0	342.0	1366.749894953691	892.5501725173726	944.7462059517954
375233	765376	937	811.0	205.0	1366.749894953691	892.5501725173726	884.0719345560674
375232	765376	937	1034.0	117.0	1366.749894953691	892.5501725173726	843.9197608087032
375235	765376	937	1110.0	285.0	1366.749894953691	892.5501725173726	659.5738932709668
375234	765376	937	764.0	270.0	1366.749894953691	892.5501725173726	866.5311034048899
375245	765376	937	560.0	630.0	1366.749894953691	892.5501725173726	848.39730439028
375244	765376	937	631.0	528.0	1366.749894953691	892.5501725173726	821.1118901872103
375247	765376	937	758.0	674.0	1366.749894953691	892.5501725173726	646.7925575588383
375246	765376	937	524.0	653.0	1366.749894953691	892.5501725173726	876.1345048550252
375240	765376	937	692.0	355.0	1366.749894953691	892.5501725173726	862.6978664129605
375243	765376	937	953.0	516.0	1366.749894953691	892.5501725173726	559.4452680978304
375242	765376	937	911.0	387.0	1366.749894953691	892.5501725173726	680.6533212162014
375249	765376	937	679.0	958.0	1366.749894953691	892.5501725173726	690.85714726441
375231	765376	937	1225.0	111.0	1366.749894953691	892.5501725173726	794.3007647492965
375213	765395	938	1224.0	118.0	1366.7365930546196	892.7058169376166	787.7454143273828
375212	765395	938	1039.0	114.0	1366.7365930546196	892.7058169376166	844.8633166137173
375215	765395	938	766.0	269.0	1366.7365930546196	892.7058169376166	865.9638562415244
375214	765395	938	806.0	192.0	1366.7365930546196	892.7058169376166	897.4486997487459
375220	765395	938	761.0	346.0	1366.7365930546196	892.7058169376166	815.9681797955387
375223	765395	938	1285.0	387.0	1366.7365930546196	892.7058169376166	512.268722379884
375222	765395	938	910.0	387.0	1366.7365930546196	892.7058169376166	681.4298854025141
375217	765395	938	594.0	298.0	1366.7365930546196	892.7058169376166	975.0881247072487
375216	765395	938	1187.0	272.0	1366.7365930546196	892.7058169376166	646.2050402643699
375219	765395	938	696.0	344.0	1366.7365930546196	892.7058169376166	866.5827431951872
375218	765395	938	943.0	323.0	1366.7365930546196	892.7058169376166	710.0122661941084
375228	765395	938	713.0	663.0	1366.7365930546196	892.7058169376166	692.918678802671
375230	765395	938	626.0	938.0	1366.7365930546196	892.7058169376166	742.1201138019733
375225	765395	938	667.0	554.0	1366.7365930546196	892.7058169376166	777.401395732645
375224	765395	938	937.0	485.0	1366.7365930546196	892.7058169376166	592.3660798652816
375227	765395	938	524.0	661.0	1366.7365930546196	892.7058169376166	874.0094684132637
375226	765395	938	556.0	626.0	1366.7365930546196	892.7058169376166	853.4786559171666
375301	765415	939	681.0	566.0	1366.7449646807545	892.5845370636503	759.5417147425729
375300	765415	939	919.0	469.0	1366.7449646807545	892.5845370636503	616.3598084206959
375303	765415	939	507.0	655.0	1366.7449646807545	892.5845370636503	891.9685064763557
375302	765415	939	561.0	601.0	1366.7449646807545	892.5845370636503	856.8818415411856
375296	765415	939	761.0	346.0	1366.7449646807545	892.5845370636503	815.8931415284562
375299	765415	939	1271.0	441.0	1366.7449646807545	892.5845370636503	461.62288978852666
375298	765415	939	908.0	382.0	1366.7449646807545	892.5845370636503	686.3989452996332
375305	765415	939	566.0	886.0	1366.7449646807545	892.5845370636503	800.7720365933899
375304	765415	939	688.0	670.0	1366.7449646807545	892.5845370636503	714.3098789876269
375293	765415	939	765.0	267.0	1366.7449646807545	892.5845370636503	868.016713855087
375292	765415	939	635.0	246.0	1366.7449646807545	892.5845370636503	976.4846424319502
375295	765415	939	708.0	327.0	1366.7449646807545	892.5845370636503	868.2342984803998
375294	765415	939	943.0	324.0	1366.7449646807545	892.5845370636503	709.1178822171806
375289	765415	939	1036.0	123.0	1366.7449646807545	892.5845370636503	837.6470565513536
375288	765415	939	1261.0	106.0	1366.7449646807545	892.5845370636503	793.6606526110331
375291	765415	939	1241.0	241.0	1366.7449646807545	892.5845370636503	663.6069658186354
375290	765415	939	807.0	194.0	1366.7449646807545	892.5845370636503	895.1730452319783
375205	765434	940	1232.0	516.0	1366.7023356807476	892.59724373589	399.9627522999087
375204	765434	940	921.0	471.0	1366.7023356807476	892.59724373589	613.5102345983914
375207	765434	940	571.0	581.0	1366.7023356807476	892.59724373589	854.5379156664734
375206	765434	940	694.0	562.0	1366.7023356807476	892.59724373589	749.54851076905
375201	765434	940	761.0	346.0	1366.7023356807476	892.59724373589	815.8700057661055
375200	765434	940	943.0	326.0	1366.7023356807476	892.59724373589	707.4998981416383
375202	765434	940	905.0	377.0	1366.7023356807476	892.59724373589	692.1051686854423
375209	765434	940	670.0	689.0	1366.7023356807476	892.59724373589	725.8415682501661
375208	765434	940	504.0	663.0	1366.7023356807476	892.59724373589	892.7318826613816
375210	765434	940	564.0	838.0	1366.7023356807476	892.59724373589	804.5569580401899
375197	765434	940	1265.0	213.0	1366.7023356807476	892.59724373589	687.1650302338865
375196	765434	940	806.0	196.0	1366.7023356807476	892.59724373589	894.2230310265358
375199	765434	940	713.0	318.0	1366.7023356807476	892.59724373589	870.338288358812
375198	765434	940	768.0	264.0	1366.7023356807476	892.59724373589	868.0892705142372
375193	765434	940	1321.0	94.0	1366.7023356807476	892.59724373589	799.903907472164
375195	765434	940	683.0	174.0	1366.7023356807476	892.59724373589	991.8824943107564
375194	765434	940	1039.0	122.0	1366.7023356807476	892.59724373589	837.3821904387315
375269	765491	941	1334.0	87.0	1366.7343384060127	892.6044340616248	806.2692113001898
375271	765491	941	710.0	169.0	1366.7343384060127	892.6044340616248	977.1915719219173
375270	765491	941	1039.0	112.0	1366.7343384060127	892.6044340616248	846.6127090040029
375277	765491	941	761.0	346.0	1366.7343384060127	892.6044340616248	815.898581969597
375276	765491	941	943.0	326.0	1366.7343384060127	892.6044340616248	707.524822350902
375278	765491	941	903.0	379.0	1366.7343384060127	892.6044340616248	691.9819732511999
375273	765491	941	1285.0	208.0	1366.7343384060127	892.6044340616248	689.4662669134048
375272	765491	941	804.0	194.0	1366.7343384060127	892.6044340616248	897.0608066969686
375275	765491	941	722.0	300.0	1366.7343384060127	892.6044340616248	875.7067901925493
375274	765491	941	776.0	262.0	1366.7343384060127	892.6044340616248	864.0769704315535
375285	765491	941	503.0	716.0	1366.7343384060127	892.6044340616248	881.6042952889347
375284	765491	941	667.0	694.0	1366.7343384060127	892.6044340616248	727.3732642690675
375286	765491	941	571.0	827.0	1366.7343384060127	892.6044340616248	798.4341419847982
375281	765491	941	717.0	539.0	1366.7343384060127	892.6044340616248	739.7234660952302
375280	765491	941	888.0	468.0	1366.7343384060127	892.6044340616248	639.9027208832882
375283	765491	941	1193.0	556.0	1366.7343384060127	892.6044340616248	378.7956776037996
375282	765491	941	577.0	556.0	1366.7343384060127	892.6044340616248	858.4770645087318
375265	765567	942	617.0	689.0	1366.7221836867284	892.5924137651733	776.8740075808471
375264	765567	942	1117.0	594.0	1366.7221836867284	892.5924137651733	389.2538998948894
375267	765567	942	588.0	817.0	1366.7221836867284	892.5924137651733	782.3825486197094
375266	765567	942	522.0	780.0	1366.7221836867284	892.5924137651733	852.192829851286
375253	765567	942	801.0	181.0	1366.7221836867284	892.5924137651733	909.0683981106296
375252	765567	942	711.0	167.0	1366.7221836867284	892.5924137651733	977.9856507600008
375255	765567	942	786.0	266.0	1366.7221836867284	892.5924137651733	854.3162807847855
375254	765567	942	1329.0	214.0	1366.7221836867284	892.5924137651733	679.6400717745677
375251	765567	942	1029.0	108.0	1366.7221836867284	892.5924137651733	854.1905695405407
375250	765567	942	1329.0	88.0	1366.7221836867284	892.5924137651733	805.4762041367599
375261	765567	942	839.0	456.0	1366.7221836867284	892.5924137651733	684.9114095358533
375260	765567	942	900.0	380.0	1366.7221836867284	892.5924137651733	693.2391934930648
375263	765567	942	721.0	539.0	1366.7221836867284	892.5924137651733	736.1961243971871
375262	765567	942	577.0	535.0	1366.7221836867284	892.5924137651733	866.9102962759974
375257	765567	942	943.0	325.0	1366.7221836867284	892.5924137651733	708.3089983277251
375256	765567	942	720.0	294.0	1366.7221836867284	892.5924137651733	881.2278142964774
375258	765567	942	762.0	347.0	1366.7221836867284	892.5924137651733	814.4691531304015
375309	765529	943	801.0	141.0	1366.7278526539235	892.4995120016441	940.6378260558782
375308	765529	943	994.0	107.0	1366.7278526539235	892.4995120016441	869.4455333710249
375311	765529	943	1364.0	214.0	1366.7278526539235	892.4995120016441	678.5049955354572
375310	765529	943	713.0	155.0	1366.7278526539235	892.4995120016441	985.5280998217013
375307	765529	943	1361.0	100.0	1366.7278526539235	892.4995120016441	792.5202109844702
375316	765529	943	897.0	380.0	1366.7278526539235	892.4995120016441	695.1978174309736
375319	765529	943	579.0	515.0	1366.7278526539235	892.4995120016441	873.5107620448879
375318	765529	943	813.0	444.0	1366.7278526539235	892.4995120016441	712.577256913549
375313	765529	943	721.0	289.0	1366.7278526539235	892.4995120016441	883.8416830401641
375312	765529	943	830.0	267.0	1366.7278526539235	892.4995120016441	824.2126105130803
375315	765529	943	761.0	347.0	1366.7278526539235	892.4995120016441	815.1539419488598
375314	765529	943	944.0	323.0	1366.7278526539235	892.4995120016441	709.2450433943885
375324	765529	943	507.0	862.0	1366.7278526539235	892.4995120016441	860.268679460821
375321	765529	943	1047.0	588.0	1366.7278526539235	892.4995120016441	441.5267291704189
375320	765529	943	725.0	534.0	1366.7278526539235	892.4995120016441	735.0758715787321
375323	765529	943	597.0	801.0	1366.7278526539235	892.4995120016441	775.1471652839602
375322	765529	943	589.0	671.0	1366.7278526539235	892.4995120016441	808.6548377463956
375361	765548	944	605.0	759.0	1366.7440218439422	892.5605295407405	773.3643189766303
375360	765548	944	573.0	604.0	1366.7440218439422	892.5605295407405	844.5689737504149
375362	765548	944	487.0	874.0	1366.7440218439422	892.5605295407405	879.9397918192967
375349	765548	944	1393.0	207.0	1366.7440218439422	892.5605295407405	686.0631283293922
375348	765548	944	711.0	154.0	1366.7440218439422	892.5605295407405	987.6597987057929
375351	765548	944	720.0	286.0	1366.7440218439422	892.5605295407405	886.6755358007916
375350	765548	944	844.0	266.0	1366.7440218439422	892.5605295407405	815.9898342209619
375345	765548	944	938.0	124.0	1366.7440218439422	892.5605295407405	880.0606364534561
375347	765548	944	806.0	136.0	1366.7440218439422	892.5605295407405	941.7099834305067
375346	765548	944	1409.0	124.0	1366.7440218439422	892.5605295407405	769.7212841398298
375357	765548	944	558.0	487.0	1366.7440218439422	892.5605295407405	904.7354508306174
375356	765548	944	796.0	434.0	1366.7440218439422	892.5605295407405	732.1383050512264
375359	765548	944	1039.0	551.0	1366.7440218439422	892.5605295407405	473.37061505187825
375358	765548	944	726.0	520.0	1366.7440218439422	892.5605295407405	741.1843560818235
375353	765548	944	761.0	348.0	1366.7440218439422	892.5605295407405	814.5378998753624
375352	765548	944	944.0	322.0	1366.7440218439422	892.5605295407405	710.1069115806448
375355	765548	944	896.0	381.0	1366.7440218439422	892.5605295407405	695.1935769883182
375333	765510	945	944.0	323.0	1366.7392659335137	892.6034268388748	709.3352880187165
375332	765510	945	722.0	285.0	1366.7392659335137	892.6034268388748	885.9292552697592
375334	765510	945	761.0	348.0	1366.7392659335137	892.6034268388748	814.5630428753307
375329	765510	945	706.0	148.0	1366.7392659335137	892.6034268388748	995.4951736731596
375328	765510	945	1431.0	136.0	1366.7392659335137	892.6034268388748	759.327457324633
375331	765510	945	841.0	262.0	1366.7392659335137	892.6034268388748	821.0130679138073
375330	765510	945	1401.0	204.0	1366.7392659335137	892.6034268388748	689.4552032967887
375341	765510	945	547.0	557.0	1366.7392659335137	892.6034268388748	885.777694582118
375340	765510	945	1048.0	530.0	1366.7392659335137	892.6034268388748	482.7794163001675
375343	765510	945	483.0	871.0	1366.7392659335137	892.6034268388748	884.0032795210028
375342	765510	945	599.0	717.0	1366.7392659335137	892.6034268388748	787.565961665235
375337	765510	945	760.0	427.0	1366.7392659335137	892.6034268388748	764.80003132168
375336	765510	945	895.0	381.0	1366.7392659335137	892.6034268388748	695.8994190087892
375339	765510	945	729.0	526.0	1366.7392659335137	892.6034268388748	735.6014164501203
375338	765510	945	521.0	465.0	1366.7392659335137	892.6034268388748	947.6917202266292
375327	765510	945	920.0	121.0	1366.7392659335137	892.6034268388748	891.5984634555566
375326	765510	945	785.0	120.0	1366.7392659335137	892.6034268388748	967.1280311789313
375365	765586	946	914.0	119.0	1366.7222739303857	892.567828904509	896.306110226152
375364	765586	946	775.0	118.0	1366.7222739303857	892.567828904509	974.7258953363203
375367	765586	946	708.0	154.0	1366.7222739303857	892.567828904509	989.645124307061
375366	765586	946	1445.0	137.0	1366.7222739303857	892.567828904509	759.6118393456641
375372	765586	946	762.0	348.0	1366.7222739303857	892.567828904509	813.7832321111729
375375	765586	946	719.0	419.0	1366.7222739303857	892.567828904509	802.3781108173877
375374	765586	946	894.0	382.0	1366.7222739303857	892.567828904509	695.8059041012649
375369	765586	946	845.0	263.0	1366.7222739303857	892.567828904509	817.6489358561103
375368	765586	946	1394.0	194.0	1366.7222739303857	892.567828904509	699.1001973393287
375371	765586	946	944.0	325.0	1366.7222739303857	892.567828904509	707.6915721444293
375370	765586	946	723.0	284.0	1366.7222739303857	892.567828904509	885.851662713151
375381	765586	946	482.0	871.0	1366.7222739303857	892.567828904509	884.9851259948987
375380	765586	946	564.0	691.0	1366.7222739303857	892.567828904509	827.6428207344316
375377	765586	946	1064.0	504.0	1366.7222739303857	892.567828904509	492.5705358556755
375376	765586	946	519.0	456.0	1366.7222739303857	892.567828904509	953.532654371155
375379	765586	946	536.0	546.0	1366.7222739303857	892.567828904509	900.1159683261128
375378	765586	946	729.0	525.0	1366.7222739303857	892.567828904509	736.0678008937194
375405	765605	947	707.0	153.0	1366.7421453634793	892.6070310499879	991.099520102489
375404	765605	947	1448.0	141.0	1366.7421453634793	892.6070310499879	755.9867512489272
375407	765605	947	858.0	257.0	1366.7421453634793	892.6070310499879	814.1344289423066
375406	765605	947	1396.0	203.0	1366.7421453634793	892.6070310499879	690.2274113156552
375403	765605	947	890.0	122.0	1366.7421453634793	892.6070310499879	906.155764462959
375402	765605	947	760.0	111.0	1366.7421453634793	892.6070310499879	989.4673223240139
375413	765605	947	682.0	393.0	1366.7421453634793	892.6070310499879	847.6314004988039
375412	765605	947	893.0	382.0	1366.7421453634793	892.6070310499879	696.5279322836057
375415	765605	947	1099.0	488.0	1366.7421453634793	892.6070310499879	485.17286195635916
375414	765605	947	517.0	449.0	1366.7421453634793	892.6070310499879	958.5660705469985
375409	765605	947	943.0	323.0	1366.7421453634793	892.6070310499879	709.9363179742433
375408	765605	947	722.0	279.0	1366.7421453634793	892.6070310499879	890.0595612440117
375410	765605	947	762.0	348.0	1366.7421453634793	892.6070310499879	813.8242320353369
375417	765605	947	534.0	539.0	1366.7421453634793	892.6070310499879	904.7084685535762
375416	765605	947	729.0	521.0	1366.7421453634793	892.6070310499879	738.1103098444024
375419	765605	947	475.0	869.0	1366.7421453634793	892.6070310499879	892.0545643246581
375418	765605	947	539.0	693.0	1366.7421453634793	892.6070310499879	851.4693335966517
375397	765662	948	512.0	505.0	1366.7040879896797	892.6191336628714	938.4922326838007
375396	765662	948	522.0	448.0	1366.7040879896797	892.6191336628714	954.5738160486065
375399	765662	948	537.0	690.0	1366.7040879896797	892.6191336628714	854.086287767857
375398	765662	948	718.0	514.0	1366.7040879896797	892.6191336628714	751.1121368678217
375392	765662	948	673.0	367.0	1366.7040879896797	892.6191336628714	870.3452391816139
375395	765662	948	1149.0	439.0	1366.7040879896797	892.6191336628714	503.1554316038655
375394	765662	948	893.0	381.0	1366.7040879896797	892.6191336628714	697.2443624068117
375400	765662	948	473.0	869.0	1366.7040879896797	892.6191336628714	894.0161409977169
375383	765662	948	746.0	104.0	1366.7040879896797	892.6191336628714	1003.5904059058545
375389	765662	948	724.0	260.0	1366.7040879896797	892.6191336628714	901.8178934768415
375388	765662	948	1363.0	247.0	1366.7040879896797	892.6191336628714	645.6297592424252
375391	765662	948	763.0	348.0	1366.7040879896797	892.6191336628714	813.0612686674649
375390	765662	948	939.0	323.0	1366.7040879896797	892.6191336628714	712.3178674706425
375385	765662	948	856.0	154.0	1366.7040879896797	892.6191336628714	897.9849052752842
375384	765662	948	1449.0	143.0	1366.7040879896797	892.6191336628714	754.1229758382145
375387	765662	948	883.0	236.0	1366.7040879896797	892.6191336628714	815.5478719426026
375386	765662	948	710.0	155.0	1366.7040879896797	892.6191336628714	987.5941704606817
375457	765643	949	481.0	872.0	1366.7289237750333	892.6065540227427	885.9685979087357
375456	765643	949	514.0	668.0	1366.7289237750333	892.6065540227427	881.8133144563524
375445	765643	949	726.0	250.0	1366.7289237750333	892.6065540227427	907.4561901463325
375444	765643	949	885.0	231.0	1366.7289237750333	892.6065540227427	818.4045383105473
375447	765643	949	942.0	319.0	1366.7289237750333	892.6065540227427	713.7360419013065
375446	765643	949	1346.0	311.0	1366.7289237750333	892.6065540227427	581.9758345181358
375441	765643	949	1445.0	143.0	1366.7289237750333	892.6065540227427	753.6818607391752
375440	765643	949	708.0	96.0	1366.7289237750333	892.6065540227427	1033.6855406407708
375443	765643	949	834.0	193.0	1366.7289237750333	892.6065540227427	879.3460278286825
375442	765643	949	711.0	153.0	1366.7289237750333	892.6065540227427	988.4322314800138
375453	765643	949	523.0	443.0	1366.7289237750333	892.6065540227427	956.0463117625534
375452	765643	949	1195.0	409.0	1366.7289237750333	892.6065540227427	513.1920910874243
375455	765643	949	709.0	511.0	1366.7289237750333	892.6065540227427	760.4149520119762
375454	765643	949	497.0	482.0	1366.7289237750333	892.6065540227427	961.7827941158592
375449	765643	949	674.0	362.0	1366.7289237750333	892.6065540227427	872.5919304041298
375448	765643	949	763.0	348.0	1366.7289237750333	892.6065540227427	813.0712835213691
375451	765643	949	895.0	382.0	1366.7289237750333	892.6065540227427	695.1598596991423
375429	765624	950	763.0	348.0	1366.732479067655	892.5203664321122	813.0161964810654
375428	765624	950	1355.0	337.0	1366.732479067655	892.5203664321122	555.6442464256614
375431	765624	950	1185.0	366.0	1366.732479067655	892.5203664321122	557.0012479482261
375430	765624	950	673.0	360.0	1366.732479067655	892.5203664321122	874.5528532789459
375425	765624	950	893.0	233.0	1366.732479067655	892.5203664321122	812.0280632233923
375424	765624	950	835.0	229.0	1366.732479067655	892.5203664321122	850.2933058454821
375427	765624	950	940.0	324.0	1366.732479067655	892.5203664321122	710.8558333018938
375426	765624	950	729.0	248.0	1366.732479067655	892.5203664321122	906.7023864552035
375437	765624	950	501.0	637.0	1366.732479067655	892.5203664321122	902.6535232159838
375436	765624	950	700.0	509.0	1366.732479067655	892.5203664321122	769.168427661928
375438	765624	950	492.0	874.0	1366.732479067655	892.5203664321122	874.9285193137924
375433	765624	950	894.0	381.0	1366.732479067655	892.5203664321122	696.5120831976235
375435	765624	950	493.0	476.0	1366.732479067655	892.5203664321122	967.9347398613459
375434	765624	950	524.0	444.0	1366.732479067655	892.5203664321122	954.6562472324329
375421	765624	950	647.0	98.0	1366.732479067655	892.5203664321122	1072.0435877800353
375423	765624	950	687.0	165.0	1366.732479067655	892.5203664321122	995.6516090847114
375422	765624	950	1451.0	156.0	1366.732479067655	892.5203664321122	741.3253437279586
375461	765699	951	1466.0	207.0	1366.7262160007378	892.6157787750682	692.7656748821172
375460	765699	951	675.0	184.0	1366.7262160007378	892.6157787750682	990.2633386285164
375463	765699	951	730.0	248.0	1366.7262160007378	892.6157787750682	906.0627883256248
375462	765699	951	925.0	243.0	1366.7262160007378	892.6157787750682	785.5715816753232
375459	765699	951	586.0	124.0	1366.7262160007378	892.6157787750682	1095.5836981868777
375469	765699	951	1368.0	361.0	1366.7262160007378	892.6157787750682	531.6173048051568
375468	765699	951	670.0	358.0	1366.7262160007378	892.6157787750682	878.2035361907737
375471	765699	951	894.0	381.0	1366.7262160007378	892.6157787750682	696.577906903453
375465	765699	951	940.0	325.0	1366.7262160007378	892.6157787750682	710.1288162979556
375464	765699	951	831.0	254.0	1366.7262160007378	892.6157787750682	833.5662489634258
375467	765699	951	1141.0	354.0	1366.7262160007378	892.6157787750682	584.0028096982796
375466	765699	951	757.0	344.0	1366.7262160007378	892.6157787750682	820.2105407756918
375477	765699	951	505.0	903.0	1366.7262160007378	892.6157787750682	861.7887811949043
375473	765699	951	491.0	460.0	1366.7262160007378	892.6157787750682	976.7562733026749
375472	765699	951	526.0	443.0	1366.7262160007378	892.6157787750682	953.4017614806627
375475	765699	951	500.0	593.0	1366.7262160007378	892.6157787750682	917.0517697458242
375474	765699	951	675.0	504.0	1366.7262160007378	892.6157787750682	793.4150120937038
375501	765680	952	838.0	259.0	1366.724064392895	892.6165986940498	825.2388323441636
375500	765680	952	729.0	248.0	1366.724064392895	892.6165986940498	906.7648767005031
375503	765680	952	940.0	325.0	1366.724064392895	892.6165986940498	710.128178743101
375502	765680	952	972.0	271.0	1366.724064392895	892.6165986940498	736.3520101030523
375497	765680	952	530.0	178.0	1366.724064392895	892.6165986940498	1100.3563254978899
375499	765680	952	1471.0	227.0	1366.724064392895	892.6165986940498	673.7350571283737
375498	765680	952	676.0	191.0	1366.724064392895	892.6165986940498	984.5636519262974
375509	765680	952	1383.0	392.0	1366.724064392895	892.6165986940498	500.88110861549364
375508	765680	952	891.0	387.0	1366.724064392895	892.6165986940498	694.2344923132493
375511	765680	952	525.0	443.0	1366.724064392895	892.6165986940498	954.2821838425469
375510	765680	952	488.0	437.0	1366.724064392895	892.6165986940498	989.8194109779336
375505	765680	952	753.0	342.0	1366.724064392895	892.6165986940498	824.5215982449087
375504	765680	952	1074.0	329.0	1366.724064392895	892.6165986940498	635.0992427944984
375506	765680	952	671.0	358.0	1366.724064392895	892.6165986940498	877.4091869672687
375513	765680	952	512.0	568.0	1366.724064392895	892.6165986940498	914.2916178112995
375512	765680	952	650.0	498.0	1366.724064392895	892.6165986940498	818.1782473548972
375515	765680	952	528.0	939.0	1366.724064392895	892.6165986940498	840.0056405218038
375493	765718	953	642.0	491.0	1366.7136416539793	892.582470209029	828.5398860516963
375492	765718	953	526.0	443.0	1366.7136416539793	892.582470209029	953.3749654686492
375494	765718	953	526.0	558.0	1366.7136416539793	892.582470209029	904.8452114225236
375489	765718	953	893.0	384.0	1366.7136416539793	892.582470209029	695.0257141235801
375491	765718	953	1406.0	416.0	1366.7136416539793	892.582470209029	478.1989845897124
375490	765718	953	492.0	403.0	1366.7136416539793	892.582470209029	1002.4045840036551
375496	765718	953	524.0	957.0	1366.7136416539793	892.582470209029	845.1721126339191
375479	765718	953	1477.0	228.0	1366.7136416539793	892.582470209029	673.6712407000626
375478	765718	953	675.0	194.0	1366.7136416539793	892.582470209029	983.0998065982714
375485	765718	953	1075.0	333.0	1366.7136416539793	892.582470209029	631.0541891884286
375484	765718	953	941.0	324.0	1366.7136416539793	892.582470209029	710.2943967956484
375487	765718	953	671.0	356.0	1366.7136416539793	892.582470209029	878.6001471198744
375486	765718	953	751.0	339.0	1366.7136416539793	892.582470209029	827.9835987756854
375481	765718	953	519.0	252.0	1366.7136416539793	892.582470209029	1062.527326418174
375480	765718	953	735.0	237.0	1366.7136416539793	892.582470209029	910.4122694126571
375483	765718	953	973.0	269.0	1366.7136416539793	892.582470209029	737.4723918740501
375482	765718	953	830.0	265.0	1366.7136416539793	892.582470209029	825.7852566201112
375553	765737	954	510.0	970.0	1366.7539118620584	892.5568578877705	860.2468865105847
375535	765737	954	676.0	190.0	1366.7539118620584	892.5568578877705	985.2548428289371
375541	765737	954	941.0	324.0	1366.7539118620584	892.5568578877705	710.298031897217
375540	765737	954	520.0	266.0	1366.7539118620584	892.5568578877705	1053.3592375917603
375543	765737	954	750.0	343.0	1366.7539118620584	892.5568578877705	826.0739239611859
375542	765737	954	1074.0	331.0	1366.7539118620584	892.5568578877705	633.285841900262
375537	765737	954	1480.0	227.0	1366.7539118620584	892.5568578877705	675.1226611216575
375536	765737	954	757.0	217.0	1366.7539118620584	892.5568578877705	910.042252464291
375539	765737	954	826.0	262.0	1366.7539118620584	892.5568578877705	830.6724650687639
375538	765737	954	972.0	261.0	1366.7539118620584	892.5568578877705	744.7782996808321
375549	765737	954	1433.0	448.0	1366.7539118620584	892.5568578877705	449.46562058585454
375548	765737	954	527.0	442.0	1366.7539118620584	892.5568578877705	952.9890422650884
375551	765737	954	532.0	559.0	1366.7539118620584	892.5568578877705	898.9295138179475
375550	765737	954	637.0	487.0	1366.7539118620584	892.5568578877705	834.8755217742213
375544	765737	954	672.0	357.0	1366.7539118620584	892.5568578877705	877.2138542443653
375547	765737	954	507.0	386.0	1366.7539118620584	892.5568578877705	997.886085299942
375546	765737	954	894.0	382.0	1366.7539118620584	892.5568578877705	695.8193489096951
375597	765794	955	519.0	275.0	1366.7417542136195	892.6222137510863	1048.867618317954
375596	765794	955	826.0	253.0	1366.7417542136195	892.6222137510863	837.5668457346333
375599	765794	955	941.0	324.0	1366.7417542136195	892.6222137510863	710.3430602547448
375598	765794	955	1057.0	299.0	1366.7417542136195	892.6222137510863	669.5724658034189
375593	765794	955	787.0	196.0	1366.7417542136195	892.6222137510863	906.3018317702712
375592	765794	955	676.0	192.0	1366.7417542136195	892.6222137510863	983.8677032078963
375595	765794	955	971.0	250.0	1366.7417542136195	892.6222137510863	754.701825646672
375594	765794	955	1480.0	227.0	1366.7417542136195	892.6222137510863	675.1891303016548
375605	765794	955	526.0	443.0	1366.7417542136195	892.6222137510863	953.4184980251965
375607	765794	955	1444.0	488.0	1366.7417542136195	892.6222137510863	411.93199973153156
375606	765794	955	635.0	484.0	1366.7417542136195	892.6222137510863	838.1038768735434
375601	765794	955	671.0	358.0	1366.7417542136195	892.6222137510863	877.4266351053841
375600	765794	955	753.0	346.0	1366.7417542136195	892.6222137510863	821.8727306775357
375603	765794	955	893.0	382.0	1366.7417542136195	892.6222137510863	696.5387963792523
375602	765794	955	529.0	368.0	1366.7417542136195	892.6222137510863	988.4531925761598
375608	765794	955	530.0	562.0	1366.7417542136195	892.6222137510863	899.6931762940932
375610	765794	955	509.0	969.0	1366.7417542136195	892.6222137510863	861.1355776843401
375525	765775	956	757.0	358.0	1366.7117295766418	892.6238146304871	810.9075263884246
375524	765775	956	570.0	349.0	1366.7117295766418	892.6238146304871	964.5083887029735
375526	765775	956	674.0	360.0	1366.7117295766418	892.6238146304871	873.8064249046204
375521	765775	956	1045.0	277.0	1366.7117295766418	892.6238146304871	694.6158061024718
375520	765775	956	829.0	262.0	1366.7117295766418	892.6238146304871	828.7462215319057
375523	765775	956	941.0	324.0	1366.7117295766418	892.6238146304871	710.3263470152732
375522	765775	956	510.0	303.0	1366.7117295766418	892.6238146304871	1040.0053992040657
375532	765775	956	538.0	564.0	1366.7117295766418	892.6238146304871	891.4913024142198
375534	765775	956	520.0	973.0	1366.7117295766418	892.6238146304871	850.5181268951429
375529	765775	956	525.0	443.0	1366.7117295766418	892.6238146304871	954.2747038404468
375528	765775	956	892.0	384.0	1366.7117295766418	892.6238146304871	695.7365959951472
375531	765775	956	1446.0	533.0	1366.7117295766418	892.6238146304871	368.2606656651108
375530	765775	956	632.0	483.0	1366.7117295766418	892.6238146304871	841.1854700896421
375517	765775	956	678.0	193.0	1366.7117295766418	892.6238146304871	981.7318006739741
375516	765775	956	805.0	180.0	1366.7117295766418	892.6238146304871	907.3878819570433
375519	765775	956	982.0	243.0	1366.7117295766418	892.6238146304871	754.9928578529182
375518	765775	956	1481.0	228.0	1366.7117295766418	892.6238146304871	674.3786945999575
375557	765756	957	968.0	240.0	1366.7220269365775	892.5925284564876	764.7589574249159
375556	765756	957	1483.0	228.0	1366.7220269365775	892.5925284564876	674.6879248214876
375559	765756	957	1052.0	285.0	1366.7220269365775	892.5925284564876	684.2650326264053
375558	765756	957	832.0	267.0	1366.7220269365775	892.5925284564876	822.9785281231481
375555	765756	957	678.0	192.0	1366.7220269365775	892.5925284564876	982.4296012013696
375554	765756	957	806.0	175.0	1366.7220269365775	892.5925284564876	910.68558152001
375565	765756	957	871.0	385.0	1366.7220269365775	892.5925284564876	709.5001782487155
375564	765756	957	891.0	384.0	1366.7220269365775	892.5925284564876	696.4034799700594
375567	765756	957	525.0	444.0	1366.7220269365775	892.5925284564876	953.798315797006
375566	765756	957	757.0	386.0	1366.7220269365775	892.5925284564876	792.714917243006
375561	765756	957	506.0	342.0	1366.7220269365775	892.5925284564876	1021.7605101225622
375560	765756	957	941.0	324.0	1366.7220269365775	892.5925284564876	710.3074740107481
375563	765756	957	674.0	355.0	1366.7220269365775	892.5925284564876	876.8520589331816
375562	765756	957	575.0	348.0	1366.7220269365775	892.5925284564876	960.9395350318317
375572	765756	957	538.0	1000.0	1366.7220269365775	892.5925284564876	835.6533748350688
375569	765756	957	1453.0	553.0	1366.7220269365775	892.5925284564876	350.3811838832145
375568	765756	957	632.0	484.0	1366.7220269365775	892.5925284564876	840.6927567050037
375570	765756	957	565.0	560.0	1366.7220269365775	892.5925284564876	867.9723489031053
375621	765851	958	889.0	383.0	1366.712547568926	892.562556215506	698.4721016631045
375620	765851	958	674.0	356.0	1366.712547568926	892.562556215506	876.213473014396
375623	765851	958	759.0	425.0	1366.712547568926	892.562556215506	766.7654689978498
375617	765851	958	941.0	324.0	1366.712547568926	892.562556215506	710.2778002218115
375616	765851	958	1023.0	283.0	1366.712547568926	892.562556215506	699.7891291641384
375619	765851	958	509.0	351.0	1366.712547568926	892.562556215506	1014.3770583722063
375618	765851	958	587.0	336.0	1366.712547568926	892.562556215506	957.97366133812
375629	765851	958	540.0	999.0	1366.712547568926	892.562556215506	833.5361814266261
375625	765851	958	634.0	486.0	1366.712547568926	892.562556215506	837.9503502484096
375624	765851	958	527.0	447.0	1366.712547568926	892.562556215506	950.6014696212035
375627	765851	958	1456.0	575.0	1366.712547568926	892.562556215506	329.8760771437627
375626	765851	958	585.0	561.0	1366.712547568926	892.562556215506	849.1220381728772
375613	765851	958	1477.0	225.0	1366.712547568926	892.562556215506	676.6114753865153
375612	765851	958	678.0	193.0	1366.712547568926	892.562556215506	981.6887201336548
375615	765851	958	834.0	281.0	1366.712547568926	892.562556215506	811.0434134509812
375614	765851	958	929.0	230.0	1366.712547568926	892.562556215506	794.0915660036347
375611	765851	958	809.0	170.0	1366.712547568926	892.562556215506	912.7649935007959
375589	765813	959	1463.0	589.0	1366.7293266754114	892.6473242205104	318.5431525690757
375588	765813	959	614.0	568.0	1366.7293266754114	892.6473242205104	819.7544293023096
375591	765813	959	541.0	1004.0	1366.7293266754114	892.6473242205104	833.2036601786386
375585	765813	959	525.0	444.0	1366.7293266754114	892.6473242205104	953.8305305009193
375587	765813	959	625.0	488.0	1366.7293266754114	892.6473242205104	844.9271276560944
375586	765813	959	764.0	471.0	1366.7293266754114	892.6473242205104	735.5739984915937
375573	765813	959	802.0	172.0	1366.7293266754114	892.6473242205104	915.5609091226236
375575	765813	959	869.0	217.0	1366.7293266754114	892.6473242205104	839.1863853513674
375574	765813	959	677.0	193.0	1366.7293266754114	892.6473242205104	982.4626824287202
375581	765813	959	515.0	337.0	1366.7293266754114	892.6473242205104	1016.9497503969222
375580	765813	959	942.0	324.0	1366.7293266754114	892.6473242205104	709.7568458854727
375583	765813	959	886.0	383.0	1366.7293266754114	892.6473242205104	700.6005142810848
375582	765813	959	670.0	352.0	1366.7293266754114	892.6473242205104	881.8907437071612
375577	765813	959	832.0	287.0	1366.7293266754114	892.6473242205104	807.9258221781272
375576	765813	959	1473.0	223.0	1366.7293266754114	892.6473242205104	678.0272817848489
375579	765813	959	607.0	293.0	1366.7293266754114	892.6473242205104	967.866500740413
375578	765813	959	1019.0	291.0	1366.7293266754114	892.6473242205104	694.9066033445322
375648	765832	960	551.0	1008.0	1366.7213879899043	892.6092293748605	823.8424684183497
375631	765832	960	675.0	196.0	1366.7213879899043	892.6092293748605	981.7040781482558
375630	765832	960	803.0	168.0	1366.7213879899043	892.6092293748605	918.0633630488113
375637	765832	960	944.0	323.0	1366.7213879899043	892.6092293748605	709.3292931023882
375636	765832	960	1021.0	303.0	1366.7213879899043	892.6092293748605	683.4927369604471
375639	765832	960	668.0	348.0	1366.7213879899043	892.6092293748605	885.8954739441995
375638	765832	960	524.0	338.0	1366.7213879899043	892.6092293748605	1008.8462395644876
375633	765832	960	617.0	237.0	1366.7213879899043	892.6092293748605	995.9445874399876
375632	765832	960	826.0	224.0	1366.7213879899043	892.6092293748605	859.8941336205136
375635	765832	960	830.0	281.0	1366.7213879899043	892.6092293748605	813.7172099583
375634	765832	960	1470.0	254.0	1366.7213879899043	892.6092293748605	646.9066544266531
375645	765832	960	620.0	567.0	1366.7213879899043	892.6092293748605	814.6251908305192
375644	765832	960	765.0	507.0	1366.7213879899043	892.6092293748605	714.6769245915043
375646	765832	960	1468.0	607.0	1366.7213879899043	892.6092293748605	303.0346335896166
375641	765832	960	867.0	388.0	1366.7213879899043	892.6092293748605	710.1774003619428
375640	765832	960	887.0	385.0	1366.7213879899043	892.6092293748605	698.4266173632703
375643	765832	960	606.0	493.0	1366.7213879899043	892.6092293748605	859.2930619683
375642	765832	960	526.0	441.0	1366.7213879899043	892.6092293748605	954.3392207596976
375653	765870	961	831.0	282.0	1366.75947014155	892.6117773513407	812.3330305278236
375652	765870	961	773.0	258.0	1366.75947014155	892.6117773513407	869.0698569941325
375655	765870	961	1453.0	332.0	1366.75947014155	892.6117773513407	567.2063062901323
375654	765870	961	946.0	323.0	1366.75947014155	892.6117773513407	708.1638995396132
375649	765870	961	806.0	162.0	1366.75947014155	892.6117773513407	921.0020372170286
375651	765870	961	622.0	199.0	1366.75947014155	892.6117773513407	1017.7248970355438
375650	765870	961	681.0	194.0	1366.75947014155	892.6117773513407	978.9404815119348
375661	765870	961	525.0	442.0	1366.75947014155	892.6117773513407	954.7826870344463
375663	765870	961	781.0	538.0	1366.75947014155	892.6117773513407	684.7362043128626
375662	765870	961	578.0	506.0	1366.75947014155	892.6117773513407	878.4134380374321
375657	765870	961	527.0	338.0	1366.75947014155	892.6117773513407	1006.3747767453386
375656	765870	961	666.0	336.0	1366.75947014155	892.6117773513407	894.9192732751287
375659	765870	961	886.0	386.0	1366.75947014155	892.6117773513407	698.4161804267341
375658	765870	961	1023.0	349.0	1366.75947014155	892.6117773513407	643.1829738006774
375665	765870	961	1475.0	637.0	1366.75947014155	892.6117773513407	277.5849293905369
375664	765870	961	639.0	578.0	1366.75947014155	892.6117773513407	792.8520775206932
375667	765870	961	588.0	1011.0	1366.75947014155	892.6117773513407	787.706851307678
375684	765889	962	1481.0	657.0	1366.7256728652742	892.5913326822924	261.8432696807633
375686	765889	962	622.0	1018.0	1366.7256728652742	892.5913326822924	755.2110047285056
375681	765889	962	577.0	507.0	1366.7256728652742	892.5913326822924	878.8329273657288
375680	765889	962	524.0	445.0	1366.7256728652742	892.5913326822924	954.2141063715941
375683	765889	962	654.0	582.0	1366.7256728652742	892.5913326822924	777.4605203472523
375682	765889	962	824.0	562.0	1366.7256728652742	892.5913326822924	635.4854720854905
375669	765889	962	649.0	164.0	1366.7256728652742	892.5913326822924	1022.7294224523266
375668	765889	962	806.0	162.0	1366.7256728652742	892.5913326822924	920.9652412554465
375671	765889	962	824.0	271.0	1366.7256728652742	892.5913326822924	825.1829741656168
375670	765889	962	692.0	199.0	1366.7256728652742	892.5913326822924	967.6381918855288
375676	765889	962	884.0	383.0	1366.7256728652742	892.5913326822924	701.9311943404044
375679	765889	962	998.0	397.0	1366.7256728652742	892.5913326822924	617.7130327747342
375678	765889	962	1459.0	387.0	1366.7256728652742	892.5913326822924	513.9427469394066
375673	765889	962	751.0	294.0	1366.7256728652742	892.5913326822924	858.7372635374323
375672	765889	962	507.0	294.0	1366.7256728652742	892.5913326822924	1047.5876174077332
375675	765889	962	946.0	325.0	1366.7256728652742	892.5913326822924	706.5196478117211
375674	765889	962	661.0	322.0	1366.7256728652742	892.5913326822924	907.536883147621
375725	765908	963	693.0	140.0	1366.721208106739	892.5986324388813	1010.1014641122338
375727	765908	963	694.0	201.0	1366.721208106739	892.5986324388813	964.8121538558275
375726	765908	963	805.0	162.0	1366.721208106739	892.5986324388813	921.5774939517879
375733	765908	963	881.0	381.0	1366.721208106739	892.5986324388813	705.448972440958
375732	765908	963	743.0	337.0	1366.721208106739	892.5986324388813	835.2951489204788
375735	765908	963	965.0	429.0	1366.721208106739	892.5986324388813	613.4359143724296
375729	765908	963	812.0	277.0	1366.721208106739	892.5986324388813	828.6599392899483
375728	765908	963	500.0	240.0	1366.721208106739	892.5986324388813	1084.9380754877686
375731	765908	963	946.0	326.0	1366.721208106739	892.5986324388813	705.7197356120944
375730	765908	963	662.0	309.0	1366.721208106739	892.5986324388813	914.9969097980354
375741	765908	963	1485.0	673.0	1366.721208106739	892.5986324388813	249.42620548121292
375740	765908	963	657.0	579.0	1366.721208106739	892.5986324388813	775.9177118122936
375743	765908	963	632.0	1031.0	1366.721208106739	892.5986324388813	747.6430914444497
375737	765908	963	523.0	446.0	1366.721208106739	892.5986324388813	954.6286270091496
375736	765908	963	1467.0	437.0	1366.721208106739	892.5986324388813	466.5039656677645
375739	765908	963	882.0	564.0	1366.721208106739	892.5986324388813	585.6037148355186
375738	765908	963	576.0	507.0	1366.721208106739	892.5986324388813	879.730830588832
375687	765927	964	731.0	142.0	1366.7385692564592	892.6185339091542	983.662397313315
375693	765927	964	946.0	325.0	1366.7385692564592	892.6185339091542	706.5491799564627
375692	765927	964	656.0	288.0	1366.7385692564592	892.6185339091542	933.1199737306954
375695	765927	964	878.0	380.0	1366.7385692564592	892.6185339091542	708.2677109582374
375694	765927	964	718.0	361.0	1366.7385692564592	892.6185339091542	838.7371440663852
375689	765927	964	509.0	178.0	1366.7385692564592	892.6185339091542	1116.4206654288457
375688	765927	964	803.0	161.0	1366.7385692564592	892.6185339091542	923.6161830688653
375691	765927	964	817.0	284.0	1366.7385692564592	892.6185339091542	820.1396310055179
375690	765927	964	699.0	211.0	1366.7385692564592	892.6185339091542	954.19003486786
375701	765927	964	956.0	546.0	1366.7385692564592	892.6185339091542	537.4482117601422
375700	765927	964	1457.0	511.0	1366.7385692564592	892.6185339091542	392.147716177008
375703	765927	964	1483.0	696.0	1366.7385692564592	892.6185339091542	228.41971927817517
375702	765927	964	657.0	579.0	1366.7385692564592	892.6185339091542	775.9416353705561
375697	765927	964	912.0	442.0	1366.7385692564592	892.6185339091542	640.1907758409575
375699	765927	964	575.0	507.0	1366.7385692564592	892.6185339091542	880.6540840435083
375698	765927	964	525.0	445.0	1366.7385692564592	892.6185339091542	953.3552175725958
375705	765927	964	641.0	1029.0	1366.7385692564592	892.6185339091542	738.4418563431389
375717	765965	965	883.0	441.0	1366.7446216264889	892.6241761809321	661.7954785760178
375716	765965	965	524.0	440.0	1366.7446216264889	892.6241761809321	956.6018723292576
375719	765965	965	1468.0	542.0	1366.7446216264889	892.6241761809321	364.9520031074226
375718	765965	965	573.0	506.0	1366.7446216264889	892.6241761809321	882.8979431217192
375713	765965	965	876.0	377.0	1366.7446216264889	892.6241761809321	711.8276299200464
375712	765965	965	947.0	324.0	1366.7446216264889	892.6241761809321	706.7665817805819
375715	765965	965	857.0	384.0	1366.7446216264889	892.6241761809321	720.0959185225703
375714	765965	965	683.0	378.0	1366.7446216264889	892.6241761809321	855.7714357894014
375724	765965	965	647.0	1033.0	1366.7446216264889	892.6241761809321	733.3060017981168
375721	765965	965	658.0	578.0	1366.7446216264889	892.6241761809321	775.4400756486635
375720	765965	965	1025.0	566.0	1366.7446216264889	892.6241761809321	472.72903324896873
375722	765965	965	1484.0	706.0	1366.7446216264889	892.6241761809321	220.4028286858561
375709	765965	965	705.0	217.0	1366.7446216264889	892.6241761809321	945.7134723010707
375708	765965	965	804.0	172.0	1366.7446216264889	892.6241761809321	914.3198086369928
375711	765965	965	657.0	286.0	1366.7446216264889	892.6241761809321	933.6649929471075
375710	765965	965	839.0	277.0	1366.7446216264889	892.6241761809321	810.868369067469
375707	765965	965	745.0	135.0	1366.7446216264889	892.6241761809321	980.0820204734407
375706	765965	965	543.0	132.0	1366.7446216264889	892.6241761809321	1121.2066442228609
375749	765946	966	657.0	281.0	1366.733445572955	892.616655897438	936.9079450703914
375748	765946	966	869.0	231.0	1366.733445572955	892.616655897438	827.9342861621535
375751	765946	966	872.0	372.0	1366.733445572955	892.616655897438	718.1941830496257
375750	765946	966	947.0	325.0	1366.733445572955	892.616655897438	705.9495969152014
375745	765946	966	760.0	127.0	1366.733445572955	892.616655897438	976.8798993552922
375744	765946	966	595.0	104.0	1366.733445572955	892.616655897438	1103.3987225725627
375747	765946	966	708.0	218.0	1366.733445572955	892.616655897438	942.887790105832
375746	765946	966	805.0	171.0	1366.733445572955	892.616655897438	914.4807608385566
375757	765946	966	1105.0	538.0	1366.733445572955	892.616655897438	440.746377377481
375756	765946	966	572.0	507.0	1366.733445572955	892.616655897438	883.3467353297821
375759	765946	966	656.0	581.0	1366.733445572955	892.616655897438	776.045727318118
375758	765946	966	1479.0	562.0	1366.733445572955	892.616655897438	349.15777579731144
375753	765946	966	674.0	383.0	1366.733445572955	892.616655897438	859.9934665934769
375752	765946	966	854.0	381.0	1366.733445572955	892.616655897438	724.32533353514
375755	765946	966	879.0	450.0	1366.733445572955	892.616655897438	658.62995529227
375754	765946	966	523.0	439.0	1366.733445572955	892.616655897438	957.9426901887113
375760	765946	966	1484.0	701.0	1366.733445572955	892.616655897438	224.65170287471292
375762	765946	966	648.0	1032.0	1366.733445572955	892.616655897438	732.1239528921212
375783	766003	967	758.0	129.0	1366.7058573634397	892.6266862009962	976.5493006842383
375782	766003	967	653.0	93.0	1366.7058573634397	892.6266862009962	1071.8110319079894
375789	766003	967	869.0	368.0	1366.7058573634397	892.6266862009962	723.1488645694711
375788	766003	967	946.0	326.0	1366.7058573634397	892.6266862009962	705.7331081471444
375791	766003	967	654.0	396.0	1366.7058573634397	892.6266862009962	868.6700780889937
375785	766003	967	913.0	177.0	1366.7058573634397	892.6266862009962	847.3314339790027
375784	766003	967	801.0	175.0	1366.7058573634397	892.6266862009962	913.7894603261341
375787	766003	967	654.0	280.0	1366.7058573634397	892.6266862009962	939.8197145015471
375786	766003	967	711.0	221.0	1366.7058573634397	892.6266862009962	938.6333560011891
375797	766003	967	1479.0	587.0	1366.7058573634397	892.6266862009962	325.60351009883533
375796	766003	967	657.0	582.0	1366.7058573634397	892.6266862009962	774.7072622327656
375798	766003	967	1476.0	691.0	1366.7058573634397	892.6266862009962	229.34369449159877
375793	766003	967	1140.0	452.0	1366.7058573634397	892.6266862009962	495.52741836891676
375792	766003	967	523.0	438.0	1366.7058573634397	892.6266862009962	958.3970980525118
375795	766003	967	573.0	507.0	1366.7058573634397	892.6266862009962	882.4267273396666
375794	766003	967	872.0	457.0	1366.7058573634397	892.6266862009962	659.1695495395378
375800	766003	967	665.0	1026.0	1366.7058573634397	892.6266862009962	714.2685427007741
375781	765984	968	717.0	1015.0	1366.7039035683754	892.5608368683638	661.1403111143354
375777	765984	968	655.0	581.0	1366.7039035683754	892.5608368683638	776.9122224708391
375776	765984	968	566.0	516.0	1366.7039035683754	892.5608368683638	884.8303820804508
375779	765984	968	1409.0	665.0	1366.7039035683754	892.5608368683638	231.45819114817124
375778	765984	968	1482.0	605.0	1366.7039035683754	892.5608368683638	309.8135322299596
375765	765984	968	995.0	151.0	1366.7039035683754	892.5608368683638	829.5036266978441
375764	765984	968	773.0	124.0	1366.7039035683754	892.5608368683638	971.1694420028498
375767	765984	968	710.0	223.0	1366.7039035683754	892.5608368683638	937.8548561636848
375766	765984	968	801.0	175.0	1366.7039035683754	892.5608368683638	913.7365381332436
375763	765984	968	660.0	93.0	1366.7039035683754	892.5608368683638	1067.111961872988
375773	765984	968	637.0	424.0	1366.7039035683754	892.5608368683638	867.1891631758934
375772	765984	968	852.0	382.0	1366.7039035683754	892.5608368683638	724.9775696476736
375775	765984	968	875.0	458.0	1366.7039035683754	892.5608368683638	656.2132654283292
375774	765984	968	523.0	438.0	1366.7039035683754	892.5608368683638	958.3641433771309
375769	765984	968	945.0	326.0	1366.7039035683754	892.5608368683638	706.2756998211013
375768	765984	968	652.0	281.0	1366.7039035683754	892.5608368683638	940.6425075271727
375771	765984	968	867.0	368.0	1366.7039035683754	892.5608368683638	724.477786282996
375770	765984	968	1153.0	354.0	1366.7039035683754	892.5608368683638	579.4110228574478
375873	766041	969	1336.0	633.0	1366.738363097429	892.5352233254691	261.3491517348211
375872	766041	969	1488.0	619.0	1366.738363097429	892.5352233254691	299.2087949643279
375875	766041	969	747.0	1031.0	1366.738363097429	892.5352233254691	635.0182147578198
375861	766041	969	726.0	219.0	1366.738363097429	892.5352233254691	929.6210771087661
375860	766041	969	1087.0	175.0	1366.738363097429	892.5352233254691	770.1365778231547
375863	766041	969	651.0	280.0	1366.738363097429	892.5352233254691	942.0619959555579
375862	766041	969	1208.0	279.0	1366.738363097429	892.5352233254691	633.7375941033359
375857	766041	969	670.0	97.0	1366.738363097429	892.5352233254691	1057.5068028921557
375859	766041	969	798.0	172.0	1366.738363097429	892.5352233254691	917.9511608530307
375858	766041	969	802.0	109.0	1366.738363097429	892.5352233254691	965.8451557810167
375869	766041	969	869.0	462.0	1366.738363097429	892.5352233254691	658.1064173998152
375868	766041	969	524.0	437.0	1366.738363097429	892.5352233254691	957.977185702415
375871	766041	969	655.0	581.0	1366.738363097429	892.5352233254691	776.9335189558099
375870	766041	969	556.0	526.0	1366.738363097429	892.5352233254691	889.7442123083187
375865	766041	969	866.0	367.0	1366.738363097429	892.5352233254691	725.8968103203399
375864	766041	969	945.0	326.0	1366.738363097429	892.5352233254691	706.275729567807
375867	766041	969	650.0	428.0	1366.738363097429	892.5352233254691	854.1117344034243
375940	766060	970	866.0	367.0	1366.716180294829	892.621227606235	725.943777519533
375943	766060	970	524.0	441.0	1366.716180294829	892.621227606235	956.1026585860272
375942	766060	970	662.0	432.0	1366.716180294829	892.621227606235	841.9007127273435
375937	766060	970	1252.0	275.0	1366.716180294829	892.621227606235	628.1845133487998
375936	766060	970	740.0	212.0	1366.716180294829	892.621227606235	925.2126383224339
375939	766060	970	945.0	326.0	1366.716180294829	892.621227606235	706.3314748023463
375938	766060	970	651.0	277.0	1366.716180294829	892.621227606235	944.0546311603094
375948	766060	970	1492.0	637.0	1366.716180294829	892.621227606235	284.6721754629989
375950	766060	970	777.0	1050.0	1366.716180294829	892.621227606235	610.3550207065489
375945	766060	970	551.0	536.0	1366.716180294829	892.621227606235	890.2648969684046
375944	766060	970	867.0	477.0	1366.716180294829	892.621227606235	649.9671266190066
375947	766060	970	1321.0	636.0	1366.716180294829	892.621227606235	260.6615115410797
375946	766060	970	655.0	582.0	1366.716180294829	892.621227606235	776.5471449519765
375933	766060	970	865.0	117.0	1366.716180294829	892.621227606235	923.7464014993706
375932	766060	970	713.0	114.0	1366.716180294829	892.621227606235	1016.6591663179464
375935	766060	970	1127.0	211.0	1366.716180294829	892.621227606235	722.5450470514443
375934	766060	970	806.0	168.0	1366.716180294829	892.621227606235	916.2306250840943
375877	766022	971	731.0	129.0	1366.6948297649817	892.5383084472787	993.5283916710487
375876	766022	971	924.0	108.0	1366.6948297649817	892.5383084472787	900.8213306321979
375879	766022	971	740.0	218.0	1366.6948297649817	892.5383084472787	920.7325014449503
375878	766022	971	812.0	166.0	1366.6948297649817	892.5383084472787	914.0811057064002
375885	766022	971	851.0	381.0	1366.6948297649817	892.5383084472787	726.3694641540466
375884	766022	971	866.0	367.0	1366.6948297649817	892.5383084472787	725.869014491603
375887	766022	971	525.0	439.0	1366.6948297649817	892.5383084472787	956.1104453368976
375886	766022	971	656.0	424.0	1366.6948297649817	892.5383084472787	851.2433773823522
375881	766022	971	651.0	277.0	1366.6948297649817	892.5383084472787	943.9843740859609
375880	766022	971	1143.0	256.0	1366.6948297649817	892.5383084472787	674.7002260148629
375883	766022	971	945.0	326.0	1366.6948297649817	892.5383084472787	706.2522101833174
375882	766022	971	1274.0	302.0	1366.6948297649817	892.5383084472787	597.7690400220911
375892	766022	971	1494.0	652.0	1366.6948297649817	892.5383084472787	272.1493784656603
375894	766022	971	780.0	1051.0	1366.6948297649817	892.5383084472787	607.717805369162
375889	766022	971	553.0	539.0	1366.6948297649817	892.5383084472787	887.1801460391378
375888	766022	971	871.0	493.0	1366.6948297649817	892.5383084472787	636.6664936783205
375891	766022	971	1314.0	635.0	1366.6948297649817	892.5383084472787	262.8739724694061
375890	766022	971	654.0	582.0	1366.6948297649817	892.5383084472787	777.4110633294547
375821	766079	972	727.0	129.0	1366.7464890974104	892.5907993792662	996.165889402528
375820	766079	972	955.0	99.0	1366.7464890974104	892.5907993792662	894.0478332524868
375823	766079	972	738.0	220.0	1366.7464890974104	892.5907993792662	920.7065390024991
375822	766079	972	819.0	164.0	1366.7464890974104	892.5907993792662	911.5211293539265
375829	766079	972	851.0	381.0	1366.7464890974104	892.5907993792662	726.4431065305954
375828	766079	972	865.0	366.0	1366.7464890974104	892.5907993792662	727.3564527193474
375831	766079	972	525.0	438.0	1366.7464890974104	892.5907993792662	956.655605109852
375830	766079	972	656.0	397.0	1366.7464890974104	892.5907993792662	866.4703181261754
375825	766079	972	1154.0	323.0	1366.7464890974104	892.5907993792662	608.0252851327698
375824	766079	972	651.0	276.0	1366.7464890974104	892.5907993792662	944.7101410138624
375827	766079	972	1295.0	348.0	1366.7464890974104	892.5907993792662	549.2965478376439
375826	766079	972	945.0	326.0	1366.7464890974104	892.5907993792662	706.3251623772354
375836	766079	972	1494.0	672.0	1366.7464890974104	892.5907993792662	254.6640076803535
375833	766079	972	553.0	539.0	1366.7464890974104	892.5907993792662	887.2484443063456
375832	766079	972	866.0	503.0	1366.7464890974104	892.5907993792662	634.4509731290185
375835	766079	972	1308.0	631.0	1366.7464890974104	892.5907993792662	268.10612880192735
375834	766079	972	654.0	583.0	1366.7464890974104	892.5907993792662	777.0804467884764
375909	766097	973	655.0	583.0	1366.7438924218957	892.654034859578	776.1861823716573
375908	766097	973	553.0	540.0	1366.7438924218957	892.654034859578	886.8731537016318
375911	766097	973	1494.0	690.0	1366.7438924218957	892.654034859578	239.29641610520858
375910	766097	973	1293.0	624.0	1366.7438924218957	892.654034859578	278.591371215735
375905	766097	973	1154.0	397.0	1366.7438924218957	892.654034859578	539.3819481920013
375904	766097	973	1309.0	381.0	1366.7438924218957	892.654034859578	514.9021348762478
375907	766097	973	835.0	534.0	1366.7438924218957	892.654034859578	641.3924569630079
375906	766097	973	525.0	439.0	1366.7438924218957	892.654034859578	956.2085357148508
375913	766097	973	775.0	1042.0	1366.7438924218957	892.654034859578	610.2991492066332
375895	766097	973	1015.0	109.0	1366.7438924218957	892.654034859578	858.9746283842164
375901	766097	973	683.0	349.0	1366.7438924218957	892.654034859578	873.5361584063617
375900	766097	973	945.0	327.0	1366.7438924218957	892.654034859578	705.5723902960576
375903	766097	973	851.0	381.0	1366.7438924218957	892.654034859578	726.4857974926792
375902	766097	973	865.0	366.0	1366.7438924218957	892.654034859578	727.4004440585312
375897	766097	973	827.0	180.0	1366.7438924218957	892.654034859578	893.9794420501936
375896	766097	973	723.0	132.0	1366.7438924218957	892.654034859578	996.4942346941348
375899	766097	973	649.0	278.0	1366.7438924218957	892.654034859578	944.9634266351757
375898	766097	973	740.0	221.0	1366.7438924218957	892.654034859578	918.6550218832421
375813	766135	974	785.0	526.0	1366.767584836222	892.5794698535508	687.6292827420028
375812	766135	974	1134.0	462.0	1366.767584836222	892.5794698535508	489.4685162600887
375815	766135	974	655.0	584.0	1366.767584836222	892.5794698535508	775.779855396289
375814	766135	974	551.0	541.0	1366.767584836222	892.5794698535508	888.3044951434315
375809	766135	974	851.0	381.0	1366.767584836222	892.5794698535508	726.4501053365121
375808	766135	974	865.0	366.0	1366.767584836222	892.5794698535508	727.362803051972
375811	766135	974	525.0	440.0	1366.767584836222	892.5794698535508	955.7200654030067
375810	766135	974	1317.0	386.0	1366.767584836222	892.5794698535508	509.018243069475
375817	766135	974	1492.0	708.0	1366.767584836222	892.5794698535508	223.0532189841041
375816	766135	974	1280.0	628.0	1366.767584836222	892.5794698535508	278.4437279708361
375819	766135	974	770.0	1032.0	1366.767584836222	892.5794698535508	612.8373638556762
375805	766135	974	645.0	280.0	1366.767584836222	892.5794698535508	946.67948821466
375804	766135	974	739.0	222.0	1366.767584836222	892.5794698535508	918.5689772467675
375807	766135	974	694.0	345.0	1366.767584836222	892.5794698535508	867.4442339490528
375806	766135	974	945.0	326.0	1366.767584836222	892.5794698535508	706.3286708594735
375801	766135	974	1081.0	124.0	1366.767584836222	892.5794698535508	819.9862889240848
375803	766135	974	833.0	186.0	1366.767584836222	892.5794698535508	885.529435897203
375802	766135	974	725.0	145.0	1366.767584836222	892.5794698535508	985.2617401954841
375845	766116	975	865.0	366.0	1366.7431734777135	892.5576546195393	727.3301697096834
375844	766116	975	945.0	326.0	1366.7431734777135	892.5576546195393	706.2965951942895
375847	766116	975	1319.0	388.0	1366.7431734777135	892.5576546195393	506.8114417107149
375846	766116	975	851.0	381.0	1366.7431734777135	892.5576546195393	726.4174109895129
375841	766116	975	744.0	226.0	1366.7431734777135	892.5576546195393	912.1996311361864
375840	766116	975	836.0	198.0	1366.7431734777135	892.5576546195393	874.1273658819918
375843	766116	975	754.0	313.0	1366.7431734777135	892.5576546195393	843.4105000956773
375842	766116	975	642.0	278.0	1366.7431734777135	892.5576546195393	950.2282769703373
375853	766116	975	1275.0	630.0	1366.7431734777135	892.5576546195393	278.1246696700513
375852	766116	975	654.0	582.0	1366.7431734777135	892.5576546195393	777.4631104958429
375854	766116	975	1496.0	724.0	1366.7431734777135	892.5576546195393	212.41235871166342
375849	766116	975	746.0	488.0	1366.7431734777135	892.5576546195393	740.9379078778769
375848	766116	975	525.0	440.0	1366.7431734777135	892.5576546195393	955.6882341281964
375851	766116	975	551.0	541.0	1366.7431734777135	892.5576546195393	888.2734430326522
375850	766116	975	1103.0	520.0	1366.7431734777135	892.5576546195393	456.46431138886123
375856	766116	975	803.0	979.0	1366.7431734777135	892.5576546195393	570.3320477735739
375839	766116	975	712.0	166.0	1366.7431734777135	892.5576546195393	978.0463428191493
375838	766116	975	1145.0	124.0	1366.7431734777135	892.5576546195393	799.9068092335847
375917	766154	976	749.0	223.0	1366.70176984518	892.6391844848537	911.0280532823386
375916	766154	976	839.0	215.0	1366.70176984518	892.6391844848537	858.8736940010638
375919	766154	976	771.0	311.0	1366.70176984518	892.6391844848537	832.5651563240474
375918	766154	976	647.0	279.0	1366.70176984518	892.6391844848537	945.7926232814045
375915	766154	976	699.0	187.0	1366.70176984518	892.6391844848537	971.4691514066905
375914	766154	976	1200.0	131.0	1366.70176984518	892.6391844848537	779.6689857960674
375925	766154	976	722.0	445.0	1366.70176984518	892.6391844848537	784.8701876920618
375924	766154	976	526.0	442.0	1366.70176984518	892.6391844848537	953.8632713413344
375927	766154	976	1052.0	565.0	1366.70176984518	892.6391844848537	454.2957617605392
375926	766154	976	551.0	542.0	1366.70176984518	892.6391844848537	887.8722965746607
375921	766154	976	865.0	366.0	1366.70176984518	892.6391844848537	727.360637167463
375920	766154	976	946.0	325.0	1366.70176984518	892.6391844848537	706.5438577423885
375923	766154	976	1306.0	382.0	1366.70176984518	892.6391844848537	514.2344616939764
375922	766154	976	851.0	381.0	1366.70176984518	892.6391844848537	726.4454353368718
375929	766154	976	1272.0	638.0	1366.70176984518	892.6391844848537	271.6791112450878
375928	766154	976	654.0	580.0	1366.70176984518	892.6391844848537	778.2590008575592
375931	766154	976	891.0	946.0	1366.70176984518	892.6391844848537	478.6852310927068
375968	766190	977	891.0	943.0	1366.7204782235938	892.6520534582853	478.3773501350708
375951	766190	977	1231.0	153.0	1366.7204782235938	892.6520534582853	752.0008034532271
375957	766190	977	947.0	324.0	1366.7204782235938	892.6520534582853	706.774672538969
375956	766190	977	767.0	318.0	1366.7204782235938	892.6520534582853	830.5959514376168
375959	766190	977	851.0	381.0	1366.7204782235938	892.6520534582853	726.4677800613406
375958	766190	977	865.0	366.0	1366.7204782235938	892.6520534582853	727.382859078175
375953	766190	977	840.0	221.0	1366.7204782235938	892.6520534582853	853.5519568806708
375952	766190	977	697.0	192.0	1366.7204782235938	892.6520534582853	969.2465212562545
375955	766190	977	644.0	281.0	1366.7204782235938	892.6520534582853	946.8068040225932
375954	766190	977	758.0	223.0	1366.7204782235938	892.6520534582853	904.9720953209877
375965	766190	977	651.0	576.0	1366.7204782235938	892.6520534582853	782.6393332231384
375964	766190	977	981.0	567.0	1366.7204782235938	892.6520534582853	504.8064453259643
375966	766190	977	1276.0	632.0	1366.7204782235938	892.6520534582853	275.9885833528959
375961	766190	977	720.0	410.0	1366.7204782235938	892.6520534582853	806.9698765513205
375960	766190	977	1290.0	381.0	1366.7204782235938	892.6520534582853	517.3720668792788
375963	766190	977	551.0	543.0	1366.7204782235938	892.6520534582853	887.5001166653017
375962	766190	977	525.0	439.0	1366.7204782235938	892.6520534582853	956.1869843643943
376007	766173	978	777.0	192.0	1366.68549809071	892.6263057240575	915.754446852992
376013	766173	978	947.0	322.0	1366.68549809071	892.6263057240575	708.3433476019472
376012	766173	978	770.0	317.0	1366.68549809071	892.6263057240575	829.0833658163001
376015	766173	978	1305.0	373.0	1366.68549809071	892.6263057240575	523.2748783145726
376014	766173	978	865.0	367.0	1366.68549809071	892.6263057240575	726.6163721412037
376009	766173	978	841.0	224.0	1366.68549809071	892.6263057240575	850.5329973664036
376008	766173	978	697.0	194.0	1366.68549809071	892.6263057240575	967.7589479837666
376011	766173	978	643.0	280.0	1366.68549809071	892.6263057240575	948.1728168492838
376010	766173	978	1246.0	226.0	1366.68549809071	892.6263057240575	677.4626343442916
376021	766173	978	651.0	575.0	1366.68549809071	892.6263057240575	783.0020448665892
376020	766173	978	907.0	543.0	1366.68549809071	892.6263057240575	577.5372808825041
376023	766173	978	877.0	886.0	1366.68549809071	892.6263057240575	489.7303288217869
376022	766173	978	1239.0	607.0	1366.68549809071	892.6263057240575	312.8673408079621
376017	766173	978	725.0	387.0	1366.68549809071	892.6263057240575	816.9566937727365
376016	766173	978	851.0	382.0	1366.68549809071	892.6263057240575	725.7208533854201
376019	766173	978	550.0	543.0	1366.68549809071	892.6263057240575	888.3770350734666
376018	766173	978	526.0	443.0	1366.68549809071	892.6263057240575	953.3708205620146
376097	766209	979	667.0	560.0	1366.7053110702416	892.6345559840314	774.7472298592602
376096	766209	979	551.0	542.0	1366.7053110702416	892.6345559840314	887.8737220789443
376098	766209	979	913.0	772.0	1366.7053110702416	892.6345559840314	469.46906755483803
376085	766209	979	644.0	279.0	1366.7053110702416	892.6345559840314	948.0771777375795
376084	766209	979	841.0	225.0	1366.7053110702416	892.6345559840314	849.7658350577848
376087	766209	979	774.0	321.0	1366.7053110702416	892.6345559840314	823.4474187013598
376086	766209	979	1242.0	297.0	1366.7053110702416	892.6345559840314	608.5490439491463
376083	766209	979	694.0	212.0	1366.7053110702416	892.6345559840314	956.9722223459206
376082	766209	979	788.0	173.0	1366.7053110702416	892.6345559840314	923.4574875040211
376093	766209	979	526.0	444.0	1366.7053110702416	892.6345559840314	952.9209751520326
376092	766209	979	851.0	382.0	1366.7053110702416	892.6345559840314	725.7407371996308
376095	766209	979	1197.0	541.0	1366.7053110702416	892.6345559840314	390.44430277253934
376094	766209	979	842.0	513.0	1366.7053110702416	892.6345559840314	647.6403782675318
376089	766209	979	1321.0	353.0	1366.7053110702416	892.6345559840314	541.5666436110243
376088	766209	979	947.0	323.0	1366.7053110702416	892.6345559840314	707.5564115402339
376091	766209	979	724.0	377.0	1366.7053110702416	892.6345559840314	823.9836844275166
376090	766209	979	866.0	367.0	1366.7053110702416	892.6345559840314	725.9459311673819
376037	766228	980	805.0	488.0	1366.6961314931757	892.6303485072684	692.2631458249907
376036	766228	980	527.0	445.0	1366.6961314931757	892.6303485072684	951.5579447145315
376039	766228	980	553.0	541.0	1366.6961314931757	892.6303485072684	886.4227526402414
376038	766228	980	1182.0	494.0	1366.6961314931757	892.6303485072684	439.3390669398417
376033	766228	980	718.0	360.0	1366.6961314931757	892.6303485072684	839.3460306483767
376032	766228	980	1255.0	359.0	1366.6961314931757	892.6303485072684	545.1948043025809
376034	766228	980	866.0	367.0	1366.6961314931757	892.6303485072684	725.9365532635094
376041	766228	980	962.0	698.0	1366.6961314931757	892.6303485072684	449.06562037813865
376040	766228	980	686.0	549.0	1366.6961314931757	892.6303485072684	762.5149440142151
376042	766228	980	1492.0	729.0	1366.6961314931757	892.6303485072684	206.09694421651582
376029	766228	980	774.0	322.0	1366.6961314931757	892.6303485072684	822.7440057056037
376028	766228	980	640.0	279.0	1366.6961314931757	892.6303485072684	951.1201144630991
376031	766228	980	1329.0	332.0	1366.6961314931757	892.6303485072684	561.8962413087776
376030	766228	980	943.0	329.0	1366.6961314931757	892.6303485072684	705.1223876751519
376025	766228	980	804.0	170.0	1366.6961314931757	892.6303485072684	915.8720199793863
376027	766228	980	839.0	222.0	1366.6961314931757	892.6303485072684	853.3512005803024
376026	766228	980	697.0	221.0	1366.6961314931757	892.6303485072684	948.4620359154707
375973	766247	981	773.0	304.0	1366.698698113724	892.5468407199722	835.9817748392552
375972	766247	981	638.0	276.0	1366.698698113724	892.5468407199722	954.5322411707292
375975	766247	981	1324.0	339.0	1366.698698113724	892.5468407199722	555.1912136297451
375974	766247	981	940.0	330.0	1366.698698113724	892.5468407199722	706.067083906316
375969	766247	981	823.0	175.0	1366.698698113724	892.5468407199722	900.2675951947685
375971	766247	981	697.0	227.0	1366.698698113724	892.5468407199722	944.1657393951303
375970	766247	981	839.0	220.0	1366.698698113724	892.5468407199722	854.8597364207387
375981	766247	981	526.0	446.0	1366.698698113724	892.5468407199722	951.9340218560836
375980	766247	981	1205.0	444.0	1366.698698113724	892.5468407199722	476.8026187968575
375983	766247	981	702.0	538.0	1366.698698113724	892.5468407199722	753.3444242433823
375982	766247	981	778.0	473.0	1366.698698113724	892.5468407199722	722.9008982695369
375977	766247	981	866.0	367.0	1366.698698113724	892.5468407199722	725.8778603067612
375976	766247	981	699.0	355.0	1366.698698113724	892.5468407199722	857.192018996202
375978	766247	981	1275.0	377.0	1366.698698113724	892.5468407199722	523.6384212527728
375985	766247	981	1013.0	699.0	1366.698698113724	892.5468407199722	403.1912060053215
375984	766247	981	552.0	541.0	1366.698698113724	892.5468407199722	887.3100641424003
375986	766247	981	1485.0	705.0	1366.698698113724	892.5468407199722	221.74087465334495
376005	766266	982	1030.0	678.0	1366.707553986555	892.6495913590885	399.3074304119979
376004	766266	982	1457.0	652.0	1366.707553986555	892.6495913590885	257.0310324229103
376001	766266	982	747.0	455.0	1366.707553986555	892.6495913590885	758.6663412098735
376000	766266	982	526.0	445.0	1366.707553986555	892.6495913590885	952.4596306269443
376003	766266	982	714.0	543.0	1366.707553986555	892.6495913590885	740.4606591633948
376002	766266	982	551.0	543.0	1366.707553986555	892.6495913590885	887.4872677218001
375989	766266	982	840.0	219.0	1366.707553986555	892.6495913590885	855.1167285024698
375988	766266	982	870.0	181.0	1366.707553986555	892.6495913590885	867.8499496277361
375991	766266	982	634.0	272.0	1366.707553986555	892.6495913590885	960.2428208131337
375990	766266	982	698.0	229.0	1366.707553986555	892.6495913590885	942.1255610956357
375996	766266	982	865.0	367.0	1366.707553986555	892.6495913590885	726.6484450015349
375999	766266	982	1203.0	427.0	1366.707553986555	892.6495913590885	493.5885991036938
375998	766266	982	1301.0	389.0	1366.707553986555	892.6495913590885	507.9177034983845
375993	766266	982	1317.0	327.0	1366.707553986555	892.6495913590885	567.8294648290365
375992	766266	982	781.0	306.0	1366.707553986555	892.6495913590885	828.9819550742337
375995	766266	982	673.0	357.0	1366.707553986555	892.6495913590885	876.4420432528141
375994	766266	982	939.0	331.0	1366.707553986555	892.6495913590885	705.9631826171908
376045	766285	983	839.0	219.0	1366.7389726521556	892.5432361801808	855.6686942152455
376044	766285	983	909.0	190.0	1366.7389726521556	892.5432361801808	838.5057935322642
376047	766285	983	637.0	272.0	1366.7389726521556	892.5432361801808	957.9106827760065
376046	766285	983	698.0	231.0	1366.7389726521556	892.5432361801808	940.6653320281379
376053	766285	983	851.0	381.0	1366.7389726521556	892.5432361801808	726.4042747630227
376052	766285	983	865.0	366.0	1366.7389726521556	892.5432361801808	727.3168334674635
376055	766285	983	1163.0	393.0	1366.7389726521556	892.5432361801808	539.4932935549094
376054	766285	983	1337.0	387.0	1366.7389726521556	892.5432361801808	506.41718981679094
376049	766285	983	768.0	314.0	1366.7389726521556	892.5432361801808	832.5867123023254
376048	766285	983	1277.0	298.0	1366.7389726521556	892.5432361801808	601.2775922153315
376051	766285	983	642.0	342.0	1366.7389726521556	892.5432361801808	910.1342941482033
376050	766285	983	940.0	331.0	1366.7389726521556	892.5432361801808	705.2921074845
376061	766285	983	1039.0	652.0	1366.7389726521556	892.5432361801808	406.53890670774007
376060	766285	983	1417.0	596.0	1366.7389726521556	892.5432361801808	300.7724418796962
376057	766285	983	526.0	446.0	1366.7389726521556	892.5432361801808	951.9678996239688
376056	766285	983	719.0	443.0	1366.7389726521556	892.5432361801808	788.4509483080224
376059	766285	983	551.0	541.0	1366.7389726521556	892.5432361801808	888.2638788150898
376058	766285	983	752.0	535.0	1366.7389726521556	892.5432361801808	711.1548145345176
376101	766323	984	840.0	218.0	1366.6880755260302	892.6259403414009	855.8741077301221
376100	766323	984	925.0	197.0	1366.6880755260302	892.6259403414009	824.0047359923038
376103	766323	984	1228.0	246.0	1366.6880755260302	892.6259403414009	661.3316029160521
376102	766323	984	698.0	231.0	1366.6880755260302	892.6259403414009	940.6873164252555
376109	766323	984	851.0	381.0	1366.6880755260302	892.6259403414009	726.4263858574819
376108	766323	984	865.0	366.0	1366.6880755260302	892.6259403414009	727.3416021138049
376111	766323	984	1374.0	389.0	1366.6880755260302	892.6259403414009	503.6790168592229
376110	766323	984	1118.0	385.0	1366.6880755260302	892.6259403414009	565.2697181136913
376105	766323	984	741.0	319.0	1366.6880755260302	892.6259403414009	848.8417327676718
376104	766323	984	637.0	270.0	1366.6880755260302	892.6259403414009	959.2224711457167
376107	766323	984	940.0	331.0	1366.6880755260302	892.6259403414009	705.3271656901285
376106	766323	984	615.0	324.0	1366.6880755260302	892.6259403414009	942.53404337306
376117	766323	984	1093.0	647.0	1366.6880755260302	892.6259403414009	367.74619679031275
376116	766323	984	1376.0	597.0	1366.6880755260302	892.6259403414009	295.7725621827462
376113	766323	984	525.0	446.0	1366.6880755260302	892.6259403414009	952.8449753598708
376112	766323	984	686.0	443.0	1366.6880755260302	892.6259403414009	815.7816756897764
376115	766323	984	551.0	541.0	1366.6880755260302	892.6259403414009	888.2498738960412
376114	766323	984	781.0	531.0	1366.6880755260302	892.6259403414009	688.3341067687895
376069	766304	985	940.0	331.0	1366.7310971616112	892.5940853092194	705.3278287002798
376068	766304	985	593.0	306.0	1366.7310971616112	892.5940853092194	970.9543921496366
376071	766304	985	865.0	366.0	1366.7310971616112	892.5940853092194	727.3482140911927
376070	766304	985	715.0	333.0	1366.7310971616112	892.5940853092194	859.0104558854562
376065	766304	985	840.0	218.0	1366.7310971616112	892.5940853092194	855.8754749677415
376064	766304	985	928.0	204.0	1366.7310971616112	892.5940853092194	816.4844088771516
376067	766304	985	648.0	264.0	1366.7310971616112	892.5940853092194	954.8324010594046
376066	766304	985	699.0	227.0	1366.7310971616112	892.5940853092194	942.8044890194708
376077	766304	985	840.0	510.0	1366.7310971616112	892.5940853092194	651.0175749015328
376076	766304	985	646.0	491.0	1366.7310971616112	892.5940853092194	825.0643149301322
376079	766304	985	1347.0	583.0	1366.7310971616112	892.5940853092194	310.2222007749496
376078	766304	985	551.0	540.0	1366.7310971616112	892.5940853092194	888.6730624203318
376073	766304	985	851.0	381.0	1366.7310971616112	892.5940853092194	726.4344930569418
376072	766304	985	1390.0	375.0	1366.7310971616112	892.5940853092194	518.1168584271215
376075	766304	985	525.0	446.0	1366.7310971616112	892.5940853092194	952.8680480329205
376074	766304	985	1071.0	409.0	1366.7310971616112	892.5940853092194	566.8510573108873
376080	766304	985	1098.0	669.0	1366.7310971616112	892.5940853092194	349.5864951152287
376063	766304	985	1221.0	173.0	1366.7310971616112	892.5940853092194	734.2024246023293
376165	766361	986	1397.0	352.0	1366.70274712609	892.5916110625177	541.4399444840342
376164	766361	986	715.0	331.0	1366.70274712609	892.5916110625177	860.291583259703
376166	766361	986	865.0	367.0	1366.70274712609	892.5916110625177	726.6031847529697
376161	766361	986	642.0	260.0	1366.70274712609	892.5916110625177	961.959571956521
376160	766361	986	698.0	228.0	1366.70274712609	892.5916110625177	942.7859637842791
376163	766361	986	940.0	330.0	1366.70274712609	892.5916110625177	706.1052012574833
376162	766361	986	592.0	307.0	1366.70274712609	892.5916110625177	971.124029849692
376173	766361	986	1336.0	549.0	1366.70274712609	892.5916110625177	344.9606555444042
376172	766361	986	551.0	539.0	1366.70274712609	892.5916110625177	889.0433055160117
376174	766361	986	1104.0	667.0	1366.70274712609	892.5916110625177	346.2720149382225
376169	766361	986	1024.0	454.0	1366.70274712609	892.5916110625177	556.6037856340752
376168	766361	986	525.0	446.0	1366.70274712609	892.5916110625177	952.8418450042071
376171	766361	986	642.0	501.0	1366.70274712609	892.5916110625177	823.7342177830417
376170	766361	986	879.0	491.0	1366.70274712609	892.5916110625177	631.7671973362682
376157	766361	986	1254.0	144.0	1366.70274712609	892.5916110625177	757.0279449022627
376159	766361	986	841.0	219.0	1366.70274712609	892.5916110625177	854.4524778065282
376158	766361	986	924.0	203.0	1366.70274712609	892.5916110625177	819.4646498542725
376141	766342	987	697.0	230.0	1366.7203203046097	892.6022119516891	942.1077426240483
376140	766342	987	841.0	222.0	1366.7203203046097	892.6022119516891	852.1086678679426
376143	766342	987	719.0	326.0	1366.7203203046097	892.6022119516891	860.5693928580386
376142	766342	987	637.0	258.0	1366.7203203046097	892.6022119516891	967.0634484248894
376139	766342	987	923.0	204.0	1366.7203203046097	892.6022119516891	819.1829642735404
376138	766342	987	1264.0	139.0	1366.7203203046097	892.6022119516891	760.5706792021108
376149	766342	987	525.0	447.0	1366.7203203046097	892.6022119516891	952.3940512781109
376148	766342	987	851.0	381.0	1366.7203203046097	892.6022119516891	726.4325653830164
376151	766342	987	913.0	496.0	1366.7203203046097	892.6022119516891	602.6237993825752
376150	766342	987	1016.0	486.0	1366.7203203046097	892.6022119516891	536.9637807511549
376145	766342	987	940.0	329.0	1366.7203203046097	892.6022119516891	706.9212721921059
376144	766342	987	608.0	327.0	1366.7203203046097	892.6022119516891	946.3415803016229
376147	766342	987	865.0	366.0	1366.7203203046097	892.6022119516891	727.3466638673556
376146	766342	987	1395.0	345.0	1366.7203203046097	892.6022119516891	548.3319458303123
376153	766342	987	639.0	505.0	1366.7203203046097	892.6022119516891	824.5073312555115
376152	766342	987	1354.0	502.0	1366.7203203046097	892.6022119516891	390.8092815302678
376155	766342	987	1122.0	652.0	1366.7203203046097	892.6022119516891	343.1872077540716
376154	766342	987	550.0	541.0	1366.7203203046097	892.6022119516891	889.1885047883743
376133	766418	988	917.0	498.0	1366.7317817115074	892.6073531417325	598.3089825791778
376132	766418	988	652.0	497.0	1366.7317817115074	892.6073531417325	816.9129070153766
376135	766418	988	550.0	539.0	1366.7317817115074	892.6073531417325	889.9937996714108
376134	766418	988	1017.0	507.0	1366.7317817115074	892.6073531417325	520.5817418389529
376129	766418	988	851.0	382.0	1366.7317817115074	892.6073531417325	725.7404079626074
376128	766418	988	866.0	367.0	1366.7317817115074	892.6073531417325	725.9444929832023
376131	766418	988	1362.0	464.0	1366.7317817115074	892.6073531417325	428.6334715410441
376130	766418	988	525.0	449.0	1366.7317817115074	892.6073531417325	951.4724778492767
376136	766418	988	1168.0	558.0	1366.7317817115074	892.6073531417325	389.1739994382285
376119	766418	988	1266.0	140.0	1366.7317817115074	892.6073531417325	759.3185891638497
376125	766418	988	940.0	328.0	1366.7317817115074	892.6073531417325	707.7298049004229
376124	766418	988	719.0	327.0	1366.7317817115074	892.6073531417325	859.9233331914888
376127	766418	988	1417.0	355.0	1366.7317817115074	892.6073531417325	539.95236819738
376126	766418	988	600.0	337.0	1366.7317817115074	892.6073531417325	946.8775823471925
376121	766418	988	839.0	229.0	1366.7317817115074	892.6073531417325	847.8652915246491
376120	766418	988	924.0	207.0	1366.7317817115074	892.6073531417325	816.1304265982602
376123	766418	988	636.0	247.0	1366.7317817115074	892.6073531417325	975.0783513307779
376122	766418	988	698.0	230.0	1366.7317817115074	892.6073531417325	941.4088911352707
376193	766437	989	1026.0	570.0	1366.6745629895386	892.5988752175929	469.17927507485786
376192	766437	989	548.0	541.0	1366.6745629895386	892.5988752175929	890.9824965398526
376181	766437	989	715.0	322.0	1366.6745629895386	892.5988752175929	866.1771253312963
376180	766437	989	832.0	249.0	1366.6745629895386	892.5988752175929	836.7176348622065
376183	766437	989	601.0	339.0	1366.6745629895386	892.5988752175929	944.843506116968
376182	766437	989	940.0	328.0	1366.6745629895386	892.5988752175929	707.6885420856302
376177	766437	989	923.0	207.0	1366.6745629895386	892.5988752175929	816.6351299960016
376176	766437	989	1260.0	146.0	1366.6745629895386	892.5988752175929	754.1812400644715
376179	766437	989	698.0	232.0	1366.6745629895386	892.5988752175929	939.9556080624229
376178	766437	989	637.0	218.0	1366.6745629895386	892.5988752175929	993.7346780297121
376189	766437	989	632.0	495.0	1366.6745629895386	892.5988752175929	835.3631420395351
376188	766437	989	525.0	449.0	1366.6745629895386	892.5988752175929	951.41790611589
376191	766437	989	1213.0	527.0	1366.6745629895386	892.5988752175929	396.5834198127737
376190	766437	989	916.0	499.0	1366.6745629895386	892.5988752175929	598.3541061097231
376185	766437	989	865.0	367.0	1366.6745629895386	892.5988752175929	726.5889792590742
376184	766437	989	1424.0	363.0	1366.6745629895386	892.5988752175929	532.6923824874726
376187	766437	989	1365.0	441.0	1366.6745629895386	892.5988752175929	451.6019799104085
376197	766380	990	923.0	208.0	1366.702028771506	892.5451757078519	815.7656452197801
376196	766380	990	649.0	189.0	1366.702028771506	892.5451757078519	1005.023390953926
376199	766380	990	831.0	257.0	1366.702028771506	892.5451757078519	831.2005377737866
376198	766380	990	699.0	238.0	1366.702028771506	892.5451757078519	935.0162491999846
376195	766380	990	1266.0	153.0	1366.702028771506	892.5451757078519	746.369858388892
376205	766380	990	1353.0	388.0	1366.702028771506	892.5451757078519	504.731195709679
376204	766380	990	851.0	381.0	1366.702028771506	892.5451757078519	726.3794113746784
376207	766380	990	524.0	449.0	1366.702028771506	892.5451757078519	952.3019648143762
376206	766380	990	1432.0	407.0	1366.702028771506	892.5451757078519	489.91626090560203
376201	766380	990	941.0	328.0	1366.702028771506	892.5451757078519	707.0597377274324
376200	766380	990	716.0	321.0	1366.702028771506	892.5451757078519	866.0698690765504
376203	766380	990	865.0	366.0	1366.702028771506	892.5451757078519	727.2927524282486
376202	766380	990	607.0	340.0	1366.702028771506	892.5451757078519	939.3898784410886
376212	766380	990	1015.0	616.0	1366.702028771506	892.5451757078519	447.40535451565614
376209	766380	990	630.0	494.0	1366.702028771506	892.5451757078519	837.5966429469829
376208	766380	990	1244.0	485.0	1366.702028771506	892.5451757078519	425.61585744352544
376211	766380	990	545.0	546.0	1366.702028771506	892.5451757078519	891.7890910375586
376210	766380	990	913.0	501.0	1366.702028771506	892.5451757078519	599.2938807725915
376229	766399	991	615.0	497.0	1366.6887466649437	892.6459034525858	849.4537378701248
376228	766399	991	931.0	494.0	1366.6887466649437	892.6459034525858	590.5448673132278
376231	766399	991	990.0	642.0	1366.6887466649437	892.6459034525858	452.4574905795782
376230	766399	991	542.0	566.0	1366.6887466649437	892.6459034525858	887.0225899706003
376225	766399	991	523.0	447.0	1366.6887466649437	892.6459034525858	954.1545852287956
376224	766399	991	851.0	381.0	1366.6887466649437	892.6459034525858	726.4409225509486
376227	766399	991	1261.0	463.0	1366.6887466649437	892.6459034525858	442.4541937028005
376226	766399	991	1437.0	451.0	1366.6887466649437	892.6459034525858	447.20775527935245
376215	766399	991	668.0	169.0	1366.6887466649437	892.6459034525858	1005.8972901345043
376214	766399	991	1224.0	149.0	1366.6887466649437	892.6459034525858	757.211534610128
376221	766399	991	626.0	363.0	1366.6887466649437	892.6459034525858	910.573776516868
376220	766399	991	941.0	329.0	1366.6887466649437	892.6459034525858	706.3339249363945
376223	766399	991	1302.0	370.0	1366.6887466649437	892.6459034525858	526.6340041630914
376222	766399	991	865.0	366.0	1366.6887466649437	892.6459034525858	727.3565192899781
376217	766399	991	700.0	242.0	1366.6887466649437	892.6459034525858	931.5653367366698
376216	766399	991	923.0	207.0	1366.6887466649437	892.6459034525858	816.6823181864667
376219	766399	991	717.0	319.0	1366.6887466649437	892.6459034525858	866.6978078263488
376218	766399	991	826.0	269.0	1366.6887466649437	892.6459034525858	825.3959859747923
376237	766475	992	828.0	270.0	1366.7117541276264	892.6033028828409	823.3135652932524
376236	766475	992	700.0	247.0	1366.7117541276264	892.6033028828409	928.0669091100974
376239	766475	992	941.0	329.0	1366.7117541276264	892.6033028828409	706.3137975594615
376238	766475	992	716.0	318.0	1366.7117541276264	892.6033028828409	868.0983484857705
376233	766475	992	673.0	167.0	1366.7117541276264	892.6033028828409	1003.8606232786085
376235	766475	992	923.0	207.0	1366.7117541276264	892.6033028828409	816.659053506955
376234	766475	992	1157.0	179.0	1366.7117541276264	892.6033028828409	743.7800035659641
376245	766475	992	1265.0	458.0	1366.7117541276264	892.6033028828409	446.34662741460596
376244	766475	992	523.0	445.0	1366.7117541276264	892.6033028828409	955.0906976851699
376247	766475	992	1447.0	478.0	1366.7117541276264	892.6033028828409	422.3056963700862
376246	766475	992	957.0	470.0	1366.7117541276264	892.6033028828409	588.6062122317626
376241	766475	992	865.0	366.0	1366.7117541276264	892.6033028828409	727.3415448308565
376240	766475	992	1230.0	339.0	1366.7117541276264	892.6033028828409	570.2339175105625
376243	766475	992	851.0	381.0	1366.7117541276264	892.6033028828409	726.4272522875399
376242	766475	992	641.0	370.0	1366.7117541276264	892.6033028828409	894.2995931247261
376249	766475	992	544.0	570.0	1366.7117541276264	892.6033028828409	883.7010362168157
376248	766475	992	610.0	499.0	1366.7117541276264	892.6033028828409	852.9573488019143
376250	766475	992	988.0	651.0	1366.7117541276264	892.6033028828409	449.2157039533697
376261	766456	993	851.0	381.0	1366.749592273924	892.579588905257	726.437414864619
376260	766456	993	866.0	367.0	1366.749592273924	892.579588905257	725.9366766022503
376263	766456	993	1000.0	433.0	1366.749592273924	892.579588905257	587.9784536625593
376262	766456	993	679.0	406.0	1366.749592273924	892.579588905257	842.472075508831
376257	766456	993	716.0	318.0	1366.749592273924	892.579588905257	868.1110158448702
376256	766456	993	832.0	276.0	1366.749592273924	892.579588905257	816.1663530749743
376259	766456	993	1146.0	347.0	1366.749592273924	892.579588905257	588.5469142890249
376258	766456	993	941.0	329.0	1366.749592273924	892.579588905257	706.3176823158478
376269	766456	993	988.0	652.0	1366.749592273924	892.579588905257	448.6978852696836
376268	766456	993	544.0	578.0	1366.749592273924	892.579588905257	880.8389236078913
376265	766456	993	1267.0	454.0	1366.749592273924	892.579588905257	449.7799872861378
376264	766456	993	525.0	447.0	1366.749592273924	892.579588905257	952.409337492181
376267	766456	993	581.0	499.0	1366.749592273924	892.579588905257	878.810169809993
376266	766456	993	1450.0	481.0	1366.749592273924	892.579588905257	419.91473942930156
376253	766456	993	925.0	209.0	1366.749592273924	892.579588905257	813.8941925349131
376252	766456	993	679.0	166.0	1366.749592273924	892.579588905257	1000.458595188567
376255	766456	993	696.0	252.0	1366.749592273924	892.579588905257	927.4951348970318
376254	766456	993	1095.0	237.0	1366.749592273924	892.579588905257	709.6706548042054
376293	766494	994	1034.0	257.0	1366.7120805520035	892.6239487367731	717.4365008507518
376292	766494	994	695.0	253.0	1366.7120805520035	892.6239487367731	927.5321638396823
376295	766494	994	718.0	323.0	1366.7120805520035	892.6239487367731	863.3069016454015
376294	766494	994	831.0	282.0	1366.7120805520035	892.6239487367731	812.3109257053272
376291	766494	994	926.0	208.0	1366.7120805520035	892.6239487367731	814.2094872503067
376290	766494	994	682.0	160.0	1366.7120805520035	892.6239487367731	1002.7803765114849
376301	766494	994	533.0	450.0	1366.7120805520035	892.6239487367731	943.9236162177975
376300	766494	994	1012.0	415.0	1366.7120805520035	892.6239487367731	594.9330184957283
376303	766494	994	706.0	453.0	1366.7120805520035	892.6239487367731	793.6054874370956
376302	766494	994	1269.0	451.0	1366.7120805520035	892.6239487367731	452.30450228099784
376297	766494	994	1134.0	363.0	1366.7120805520035	892.6239487367731	578.4949779474098
376296	766494	994	941.0	329.0	1366.7120805520035	892.6239487367731	706.3304687733272
376299	766494	994	851.0	381.0	1366.7120805520035	892.6239487367731	726.4420244921712
376298	766494	994	866.0	367.0	1366.7120805520035	892.6239487367731	725.9429199987792
376305	766494	994	570.0	506.0	1366.7120805520035	892.6239487367731	885.566607903842
376304	766494	994	1458.0	499.0	1366.7120805520035	892.6239487367731	404.0709062234915
376307	766494	994	968.0	671.0	1366.7120805520035	892.6239487367731	456.1671818881617
376306	766494	994	551.0	605.0	1366.7120805520035	892.6239487367731	864.9356821437141
376288	766513	995	889.0	709.0	1366.7252073489556	892.5996575197195	511.7911761431227
376271	766513	995	682.0	161.0	1366.7252073489556	892.5996575197195	1002.0412508784461
376277	766513	995	941.0	329.0	1366.7252073489556	892.5996575197195	706.3189974286804
376276	766513	995	719.0	324.0	1366.7252073489556	892.5996575197195	861.8895026433433
376279	766513	995	1134.0	375.0	1366.7252073489556	892.5996575197195	567.5124911401908
376278	766513	995	866.0	367.0	1366.7252073489556	892.5996575197195	725.9343863321952
376273	766513	995	695.0	255.0	1366.7252073489556	892.5996575197195	926.146898422308
376272	766513	995	927.0	206.0	1366.7252073489556	892.5996575197195	815.3387931923012
376275	766513	995	829.0	285.0	1366.7252073489556	892.5996575197195	811.3727518450183
376274	766513	995	1025.0	256.0	1366.7252073489556	892.5996575197195	722.5200628992324
376285	766513	995	552.0	518.0	1366.7252073489556	892.5996575197195	896.7173840757688
376284	766513	995	719.0	500.0	1366.7252073489556	892.5996575197195	757.4182697293805
376287	766513	995	556.0	619.0	1366.7252073489556	892.5996575197195	855.6472020791716
376286	766513	995	1458.0	537.0	1366.7252073489556	892.5996575197195	367.1269592411227
376281	766513	995	1016.0	409.0	1366.7252073489556	892.5996575197195	597.3916636706256
376280	766513	995	851.0	381.0	1366.7252073489556	892.5996575197195	726.4342358874735
376283	766513	995	1269.0	452.0	1366.7252073489556	892.5996575197195	451.3072948201596
376282	766513	995	534.0	450.0	1366.7252073489556	892.5996575197195	943.0406819384485
376357	766551	996	1013.0	409.0	1366.6789727956416	892.5953535248086	599.1270998282124
376359	766551	996	1269.0	452.0	1366.6789727956416	892.5953535248086	451.293083565506
376358	766551	996	534.0	444.0	1366.6789727956416	892.5953535248086	945.8287704125165
376353	766551	996	941.0	329.0	1366.6789727956416	892.5953535248086	706.2876966188117
376352	766551	996	718.0	324.0	1366.6789727956416	892.5953535248086	862.6036666958997
376355	766551	996	1135.0	375.0	1366.6789727956416	892.5953535248086	567.0803262555626
376354	766551	996	865.0	367.0	1366.6789727956416	892.5953535248086	726.5894765217555
376364	766551	996	878.0	730.0	1366.6789727956416	892.5953535248086	515.0188224137647
376361	766551	996	530.0	543.0	1366.6789727956416	892.5953535248086	906.7792535807741
376360	766551	996	775.0	528.0	1366.6789727956416	892.5953535248086	694.991927046916
376363	766551	996	558.0	623.0	1366.6789727956416	892.5953535248086	852.433772022191
376362	766551	996	1444.0	548.0	1366.6789727956416	892.5953535248086	353.16355831091204
376349	766551	996	1023.0	256.0	1366.6789727956416	892.5953535248086	723.4423822746656
376348	766551	996	927.0	205.0	1366.6789727956416	892.5953535248086	816.152540465039
376351	766551	996	829.0	285.0	1366.6789727956416	892.5953535248086	811.3388881420103
376350	766551	996	697.0	257.0	1366.6789727956416	892.5953535248086	923.2829360639955
376347	766551	996	680.0	153.0	1366.6789727956416	892.5953535248086	1009.2221255180467
376325	766532	997	563.0	629.0	1366.7190742815196	892.5797506228421	845.8360569887893
376324	766532	997	1401.0	585.0	1366.7190742815196	892.5797506228421	309.4842239296305
376326	766532	997	875.0	793.0	1366.7190742815196	892.5797506228421	501.7008817476625
376321	766532	997	1269.0	452.0	1366.7190742815196	892.5797506228421	451.2865321913816
376320	766532	997	535.0	441.0	1366.7190742815196	892.5797506228421	946.4041893907149
376323	766532	997	519.0	568.0	1366.7190742815196	892.5797506228421	907.7332446347347
376322	766532	997	779.0	526.0	1366.7190742815196	892.5797506228421	692.6719453255138
376309	766532	997	680.0	159.0	1366.7190742815196	892.5797506228421	1004.8494103625371
376311	766532	997	699.0	257.0	1366.7190742815196	892.5797506228421	921.8516049566566
376310	766532	997	929.0	205.0	1366.7190742815196	892.5797506228421	815.0852111628822
376317	766532	997	1131.0	376.0	1366.7190742815196	892.5797506228421	567.8187393294573
376316	766532	997	866.0	367.0	1366.7190742815196	892.5797506228421	725.9157427788097
376319	766532	997	1009.0	411.0	1366.7190742815196	892.5797506228421	599.9016522020806
376318	766532	997	851.0	382.0	1366.7190742815196	892.5797506228421	725.7119575450519
376313	766532	997	828.0	286.0	1366.7190742815196	892.5797506228421	811.2689041621198
376312	766532	997	1022.0	257.0	1366.7190742815196	892.5797506228421	723.0441615664301
376315	766532	997	941.0	328.0	1366.7190742815196	892.5797506228421	707.0976064310107
376314	766532	997	719.0	324.0	1366.7190742815196	892.5797506228421	861.8717607663231
376333	766570	998	721.0	327.0	1366.7408326988807	892.5520154654945	858.3882019294806
376332	766570	998	826.0	290.0	1366.7408326988807	892.5520154654945	809.6107580123972
376335	766570	998	866.0	367.0	1366.7408326988807	892.5520154654945	725.9106711516313
376334	766570	998	941.0	328.0	1366.7408326988807	892.5520154654945	707.088562199452
376329	766570	998	928.0	206.0	1366.7408326988807	892.5520154654945	814.7681806606341
376328	766570	998	680.0	153.0	1366.7408326988807	892.5520154654945	1009.2324582944343
376331	766570	998	706.0	259.0	1366.7408326988807	892.5520154654945	915.4051585478423
376330	766570	998	1020.0	257.0	1366.7408326988807	892.5520154654945	723.9858903479856
376341	766570	998	779.0	527.0	1366.7408326988807	892.5520154654945	692.1470670547255
376340	766570	998	1269.0	452.0	1366.7408326988807	892.5520154654945	451.26416732040656
376343	766570	998	1400.0	607.0	1366.7408326988807	892.5520154654945	287.48239206248763
376342	766570	998	511.0	583.0	1366.7408326988807	892.5520154654945	910.0081444838411
376337	766570	998	851.0	381.0	1366.7408326988807	892.5520154654945	726.4117778779089
376336	766570	998	1134.0	372.0	1366.7408326988807	892.5520154654945	570.2128514954366
376339	766570	998	536.0	440.0	1366.7408326988807	892.5520154654945	946.0093328372141
376338	766570	998	1008.0	411.0	1366.7408326988807	892.5520154654945	600.4892410729489
376345	766570	998	887.0	839.0	1366.7408326988807	892.5520154654945	482.7205039347635
376344	766570	998	565.0	624.0	1366.7408326988807	892.5520154654945	845.5226477317292
376367	766589	999	927.0	205.0	1366.7241492719686	892.5837347850896	816.1670906094959
376366	766589	999	682.0	150.0	1366.7241492719686	892.5837347850896	1010.0879980296734
376373	766589	999	866.0	367.0	1366.7241492719686	892.5837347850896	725.9221280101469
376372	766589	999	941.0	328.0	1366.7241492719686	892.5837347850896	707.1038430508081
376375	766589	999	851.0	382.0	1366.7241492719686	892.5837347850896	725.7183671159127
376374	766589	999	1134.0	374.0	1366.7241492719686	892.5837347850896	568.4097286623564
376369	766589	999	724.0	273.0	1366.7241492719686	892.5837347850896	892.7364316905724
376368	766589	999	1022.0	257.0	1366.7241492719686	892.5837347850896	723.0500833376935
376371	766589	999	722.0	328.0	1366.7241492719686	892.5837347850896	856.9854270863327
376370	766589	999	823.0	298.0	1366.7241492719686	892.5837347850896	805.7082401046373
376381	766589	999	1414.0	617.0	1366.7241492719686	892.5837347850896	279.6093720535092
376380	766589	999	506.0	604.0	1366.7241492719686	892.5837347850896	907.8142062792723
376383	766589	999	889.0	813.0	1366.7241492719686	892.5837347850896	484.30768488634334
376382	766589	999	567.0	625.0	1366.7241492719686	892.5837347850896	843.302893419862
376377	766589	999	540.0	441.0	1366.7241492719686	892.5837347850896	942.0194735311528
376376	766589	999	1019.0	409.0	1366.7241492719686	892.5837347850896	595.6217864850229
376379	766589	999	780.0	527.0	1366.7241492719686	892.5837347850896	691.3007265136715
376378	766589	999	1271.0	451.0	1366.7241492719686	892.5837347850896	451.8399136647741
376421	766608	1000	862.0	799.0	1366.704420266107	892.6913194377479	513.3270060829971
376420	766608	1000	502.0	634.0	1366.704420266107	892.6913194377479	902.571289804959
376417	766608	1000	768.0	524.0	1366.704420266107	892.6913194377479	703.1218044371279
376416	766608	1000	1273.0	449.0	1366.704420266107	892.6913194377479	453.4782302622882
376419	766608	1000	568.0	626.0	1366.704420266107	892.6913194377479	842.0528551201908
376418	766608	1000	1442.0	608.0	1366.704420266107	892.6913194377479	294.48017198220464
376405	766608	1000	927.0	204.0	1366.704420266107	892.6913194377479	817.0897812789359
376404	766608	1000	683.0	155.0	1366.704420266107	892.6913194377479	1005.8032695637944
376407	766608	1000	732.0	275.0	1366.704420266107	892.6913194377479	885.6592274763929
376406	766608	1000	1022.0	258.0	1366.704420266107	892.6913194377479	722.2563314506992
376412	766608	1000	1135.0	373.0	1366.704420266107	892.6913194377479	569.0043988141041
376415	766608	1000	541.0	438.0	1366.704420266107	892.6913194377479	942.61974603709
376414	766608	1000	1038.0	426.0	1366.704420266107	892.6913194377479	570.8304332645761
376409	766608	1000	941.0	327.0	1366.704420266107	892.6913194377479	707.9766396720463
376408	766608	1000	826.0	300.0	1366.704420266107	892.6913194377479	802.2744357339111
376411	766608	1000	867.0	367.0	1366.704420266107	892.6913194377479	725.2970915188386
376410	766608	1000	722.0	329.0	1366.704420266107	892.6913194377479	856.3829126740715
376423	766627	1001	683.0	152.0	1366.7147635087697	892.572671523286	1007.925473260295
376429	766627	1001	941.0	327.0	1366.7147635087697	892.572671523286	707.8880608142183
376428	766627	1001	720.0	326.0	1366.7147635087697	892.572671523286	859.7933341549219
376431	766627	1001	1134.0	374.0	1366.7147635087697	892.572671523286	568.3957923891946
376430	766627	1001	870.0	368.0	1366.7147635087697	892.572671523286	722.4278815194291
376425	766627	1001	1021.0	258.0	1366.7147635087697	892.572671523286	722.6348823244867
376424	766627	1001	927.0	202.0	1366.7147635087697	892.572671523286	818.6816767843173
376427	766627	1001	831.0	295.0	1366.7147635087697	892.572671523286	802.5480705806563
376426	766627	1001	737.0	275.0	1366.7147635087697	892.572671523286	882.0071927106457
376437	766627	1001	1437.0	609.0	1366.7147635087697	892.572671523286	292.15316959342
376436	766627	1001	786.0	504.0	1366.7147635087697	892.572671523286	698.726239389784
376439	766627	1001	572.0	644.0	1366.7147635087697	892.572671523286	832.682369434482
376438	766627	1001	501.0	639.0	1366.7147635087697	892.572671523286	902.0871085989986
376433	766627	1001	543.0	436.0	1366.7147635087697	892.572671523286	941.7879888829644
376435	766627	1001	1059.0	466.0	1366.7147635087697	892.572671523286	525.9777749789162
376434	766627	1001	1274.0	448.0	1366.7147635087697	892.572671523286	454.1375206232564
376440	766627	1001	787.0	756.0	1366.7147635087697	892.572671523286	595.5848399993372
376389	766665	1002	838.0	299.0	1366.6727343073455	892.460240665958	794.789228192797
376388	766665	1002	749.0	274.0	1366.6727343073455	892.460240665958	874.0781864291704
376391	766665	1002	943.0	325.0	1366.6727343073455	892.460240665958	708.1735031276796
376390	766665	1002	720.0	324.0	1366.6727343073455	892.460240665958	861.0067772756134
376385	766665	1002	685.0	154.0	1366.6727343073455	892.460240665958	1004.9881808969087
376387	766665	1002	1023.0	258.0	1366.6727343073455	892.460240665958	721.5613246926367
376386	766665	1002	925.0	201.0	1366.6727343073455	892.460240665958	820.4828265432201
376397	766665	1002	844.0	468.0	1366.6727343073455	892.460240665958	673.3151439664194
376396	766665	1002	1279.0	444.0	1366.6727343073455	892.460240665958	456.94977382541225
376399	766665	1002	1451.0	575.0	1366.6727343073455	892.460240665958	328.469316897161
376398	766665	1002	1081.0	500.0	1366.6727343073455	892.460240665958	485.4214165343521
376393	766665	1002	1130.0	375.0	1366.6727343073455	892.460240665958	569.01589066966
376392	766665	1002	870.0	368.0	1366.6727343073455	892.460240665958	722.3173464923362
376395	766665	1002	541.0	436.0	1366.6727343073455	892.460240665958	943.4465620730158
376401	766665	1002	576.0	657.0	1366.6727343073455	892.460240665958	824.9878167049045
376400	766665	1002	496.0	654.0	1366.6727343073455	892.460240665958	902.7371138070574
376402	766665	1002	690.0	753.0	1366.6727343073455	892.460240665958	690.894455095412
376453	766646	1003	1283.0	441.0	1366.7354279125857	892.6476985031147	459.34438654550274
376452	766646	1003	543.0	436.0	1366.7354279125857	892.6476985031147	941.8424367942455
376455	766646	1003	1117.0	521.0	1366.7354279125857	892.6476985031147	447.7608689438419
376454	766646	1003	921.0	459.0	1366.7354279125857	892.6476985031147	621.8765135567222
376449	766646	1003	1134.0	370.0	1366.7354279125857	892.6476985031147	572.1244586243951
376448	766646	1003	943.0	324.0	1366.7354279125857	892.6476985031147	709.1628288913283
376450	766646	1003	869.0	371.0	1366.7354279125857	892.6476985031147	721.0110107015851
376457	766646	1003	496.0	659.0	1366.7354279125857	892.6476985031147	901.5383699199475
376456	766646	1003	1455.0	560.0	1366.7354279125857	892.6476985031147	344.1585768293353
376459	766646	1003	644.0	810.0	1366.7354279125857	892.6476985031147	727.4456274030728
376458	766646	1003	574.0	673.0	1366.7354279125857	892.6476985031147	822.6023159008644
376445	766646	1003	773.0	266.0	1366.7354279125857	892.6476985031147	863.2549428748101
376444	766646	1003	1024.0	259.0	1366.7354279125857	892.6476985031147	720.4005686871141
376447	766646	1003	720.0	323.0	1366.7354279125857	892.6476985031147	861.8382760861639
376446	766646	1003	844.0	307.0	1366.7354279125857	892.6476985031147	785.0067224915651
376443	766646	1003	926.0	201.0	1366.7354279125857	892.6476985031147	820.1367302236533
376442	766646	1003	686.0	155.0	1366.7354279125857	892.6476985031147	1003.7553735459019
376461	766684	1004	685.0	151.0	1366.7027546668946	892.6313172519515	1007.3408839361664
376463	766684	1004	810.0	249.0	1366.7027546668946	892.6313172519515	850.9872088352391
376462	766684	1004	926.0	202.0	1366.7027546668946	892.6313172519515	819.2621890092053
376469	766684	1004	1135.0	371.0	1366.7027546668946	892.6313172519515	570.7761362024811
376468	766684	1004	869.0	371.0	1366.7027546668946	892.6313172519515	720.9766037403857
376471	766684	1004	1290.0	426.0	1366.7027546668946	892.6313172519515	472.8933270979632
376465	766684	1004	844.0	309.0	1366.7027546668946	892.6313172519515	783.481770185885
376464	766684	1004	1022.0	257.0	1366.7027546668946	892.6313172519515	723.0817108366083
376467	766684	1004	942.0	323.0	1366.7027546668946	892.6313172519515	710.5295682910331
376466	766684	1004	720.0	323.0	1366.7027546668946	892.6313172519515	861.8029301922471
376477	766684	1004	577.0	697.0	1366.7027546668946	892.6313172519515	813.5736309752273
376476	766684	1004	499.0	677.0	1366.7027546668946	892.6313172519515	894.0944779140116
376478	766684	1004	626.0	852.0	1366.7027546668946	892.6313172519515	741.8163348921042
376473	766684	1004	968.0	483.0	1366.7027546668946	892.6313172519515	571.630739772223
376472	766684	1004	540.0	433.0	1366.7027546668946	892.6313172519515	945.8849784051948
376475	766684	1004	1463.0	537.0	1366.7027546668946	892.6313172519515	368.4383167765026
376474	766684	1004	1172.0	526.0	1366.7027546668946	892.6313172519515	415.1236989919728
376517	766721	1005	622.0	927.0	1366.7186788097442	892.5983837054067	745.5128313931367
376513	766721	1005	1227.0	532.0	1366.7186788097442	892.5983837054067	386.72018765419034
376512	766721	1005	1018.0	522.0	1366.7186788097442	892.5983837054067	508.86921596405637
376515	766721	1005	595.0	729.0	1366.7186788097442	892.5983837054067	788.8689056965541
376514	766721	1005	507.0	722.0	1366.7186788097442	892.5983837054067	876.4816114541533
376501	766721	1005	851.0	228.0	1366.7186788097442	892.5983837054067	841.223375386768
376500	766721	1005	926.0	203.0	1366.7186788097442	892.5983837054067	818.4001983509754
376503	766721	1005	845.0	311.0	1366.7186788097442	892.5983837054067	781.311115848051
376502	766721	1005	1022.0	257.0	1366.7186788097442	892.5983837054067	723.0603521762627
376499	766721	1005	685.0	156.0	1366.7186788097442	892.5983837054067	1003.6520990440466
376509	766721	1005	1300.0	417.0	1366.7186788097442	892.5983837054067	480.2553536248327
376511	766721	1005	1472.0	505.0	1366.7186788097442	892.5983837054067	401.64245747008556
376510	766721	1005	540.0	434.0	1366.7186788097442	892.5983837054067	945.3974039683739
376505	766721	1005	942.0	323.0	1366.7186788097442	892.5983837054067	710.5126845100701
376504	766721	1005	721.0	323.0	1366.7186788097442	892.5983837054067	861.0429320792392
376507	766721	1005	869.0	372.0	1366.7186788097442	892.5983837054067	720.2406267024926
376506	766721	1005	1135.0	371.0	1366.7186788097442	892.5983837054067	570.7525032739024
376519	766702	1006	915.0	210.0	1366.7151944727746	892.6260397983739	818.5505037127444
376518	766702	1006	683.0	156.0	1366.7151944727746	892.6260397983739	1005.0295466611811
376525	766702	1006	1135.0	371.0	1366.7151944727746	892.6260397983739	570.7763631627456
376524	766702	1006	942.0	323.0	1366.7151944727746	892.6260397983739	710.5327730882125
376526	766702	1006	868.0	374.0	1366.7151944727746	892.6260397983739	719.5066464981139
376521	766702	1006	1021.0	260.0	1366.7151944727746	892.6260397983739	720.9262805032995
376520	766702	1006	848.0	226.0	1366.7151944727746	892.6260397983739	844.6630866293326
376523	766702	1006	720.0	323.0	1366.7151944727746	892.6260397983739	861.8087769211551
376522	766702	1006	846.0	312.0	1366.7151944727746	892.6260397983739	779.9172467940188
376533	766702	1006	612.0	738.0	1366.7151944727746	892.6260397983739	770.3922617419039
376532	766702	1006	1065.0	553.0	1366.7151944727746	892.6260397983739	454.28835059339883
376534	766702	1006	529.0	777.0	1366.7151944727746	892.6260397983739	845.6572166841678
376529	766702	1006	539.0	433.0	1366.7151944727746	892.6260397983739	946.7674158006492
376528	766702	1006	1319.0	407.0	1366.7151944727746	892.6260397983739	487.9645379674905
376531	766702	1006	1274.0	513.0	1366.7151944727746	892.6260397983739	390.78387553623674
376530	766702	1006	1467.0	486.0	1366.7151944727746	892.6260397983739	418.80995506523266
376536	766702	1006	638.0	962.0	1366.7151944727746	892.6260397983739	732.0099596382213
376485	766759	1007	720.0	322.0	1366.7372109686496	892.6066049034876	862.473719953827
376484	766759	1007	847.0	313.0	1366.7372109686496	892.6066049034876	778.5053531692754
376487	766759	1007	1135.0	371.0	1366.7372109686496	892.6066049034876	570.767540445733
376486	766759	1007	942.0	322.0	1366.7372109686496	892.6066049034876	711.3322683113089
376481	766759	1007	918.0	199.0	1366.7372109686496	892.6066049034876	826.1084716147542
376480	766759	1007	685.0	151.0	1366.7372109686496	892.6066049034876	1007.3460087059414
376483	766759	1007	1024.0	262.0	1366.7372109686496	892.6066049034876	717.7280027492809
376482	766759	1007	846.0	228.0	1366.7372109686496	892.6066049034876	844.3158071295054
376493	766759	1007	1300.0	514.0	1366.7372109686496	892.6066049034876	384.4435154927438
376492	766759	1007	1458.0	462.0	1366.7372109686496	892.6066049034876	440.17149481570135
376495	766759	1007	619.0	738.0	1366.7372109686496	892.6066049034876	763.5536254559714
376494	766759	1007	1085.0	579.0	1366.7372109686496	892.6066049034876	421.5743809619905
376488	766759	1007	867.0	373.0	1366.7372109686496	892.6066049034876	720.9218431189706
376491	766759	1007	546.0	433.0	1366.7372109686496	892.6066049034876	940.6634896388337
376490	766759	1007	1338.0	408.0	1366.7372109686496	892.6066049034876	485.45791662134997
376496	766759	1007	543.0	824.0	1366.7372109686496	892.6066049034876	826.5892927995092
376498	766759	1007	644.0	969.0	1366.7372109686496	892.6066049034876	726.7633912994752
376549	766740	1008	1453.0	447.0	1366.6990005397238	892.6506063608206	453.9298684352128
376548	766740	1008	543.0	429.0	1366.6990005397238	892.6506063608206	945.2258609818589
376551	766740	1008	1101.0	586.0	1366.6990005397238	892.6506063608206	405.7469078985903
376550	766740	1008	1327.0	529.0	1366.6990005397238	892.6506063608206	365.8111181339975
376545	766740	1008	866.0	374.0	1366.6990005397238	892.6506063608206	720.9007841720837
376544	766740	1008	1135.0	371.0	1366.6990005397238	892.6506063608206	570.7922406337692
376547	766740	1008	1335.0	406.0	1366.6990005397238	892.6506063608206	487.681903812897
376553	766740	1008	542.0	849.0	1366.6990005397238	892.6506063608206	825.8533870650932
376552	766740	1008	622.0	741.0	1366.6990005397238	892.6506063608206	759.9832286402564
376555	766740	1008	665.0	986.0	1366.6990005397238	892.6506063608206	707.8810610909503
376541	766740	1008	848.0	313.0	1366.6990005397238	892.6506063608206	777.845407915593
376540	766740	1008	1022.0	260.0	1366.6990005397238	892.6506063608206	720.4610958974804
376543	766740	1008	942.0	322.0	1366.6990005397238	892.6506063608206	711.3447515792975
376542	766740	1008	720.0	322.0	1366.6990005397238	892.6506063608206	862.4741803897957
376537	766740	1008	683.0	155.0	1366.6990005397238	892.6506063608206	1005.7697253365224
376539	766740	1008	847.0	223.0	1366.6990005397238	892.6506063608206	847.6549921762995
376538	766740	1008	930.0	186.0	1366.6990005397238	892.6506063608206	830.6991612747114
376581	766797	1009	943.0	322.0	1366.7217537796514	892.6544077010782	710.7647836343411
376580	766797	1009	720.0	322.0	1366.7217537796514	892.6544077010782	862.4937564066747
376583	766797	1009	865.0	374.0	1366.7217537796514	892.6544077010782	721.6142410204259
376582	766797	1009	1133.0	372.0	1366.7217537796514	892.6544077010782	570.7073422064908
376577	766797	1009	857.0	198.0	1366.7217537796514	892.6544077010782	861.6037444293863
376576	766797	1009	944.0	187.0	1366.7217537796514	892.6544077010782	822.582411814466
376579	766797	1009	848.0	315.0	1366.7217537796514	892.6544077010782	776.374183355372
376578	766797	1009	1022.0	260.0	1366.7217537796514	892.6544077010782	720.475320266087
376589	766797	1009	1175.0	580.0	1366.7217537796514	892.6544077010782	366.7560627000695
376588	766797	1009	1375.0	553.0	1366.7217537796514	892.6544077010782	339.7552737357508
376591	766797	1009	543.0	861.0	1366.7217537796514	892.6544077010782	824.3297454154682
376590	766797	1009	631.0	744.0	1366.7217537796514	892.6544077010782	750.5895229175294
376585	766797	1009	1330.0	405.0	1366.7217537796514	892.6544077010782	489.03507905971605
376587	766797	1009	1445.0	439.0	1366.7217537796514	892.6544077010782	460.35834461639723
376586	766797	1009	540.0	423.0	1366.7217537796514	892.6544077010782	950.8123478613187
376593	766797	1009	749.0	995.0	1366.7217537796514	892.6544077010782	626.1427835211593
376575	766797	1009	682.0	154.0	1366.7217537796514	892.6544077010782	1007.2011785712486
376557	766816	1010	863.0	162.0	1366.719263675982	892.6654451590884	887.4711766293045
376556	766816	1010	683.0	155.0	1366.719263675982	892.6654451590884	1005.7943828155848
376559	766816	1010	1021.0	260.0	1366.719263675982	892.6654451590884	720.9628109514462
376558	766816	1010	945.0	184.0	1366.719263675982	892.6654451590884	824.653776149689
376565	766816	1010	852.0	394.0	1366.719263675982	892.6654451590884	716.6611100058778
376564	766816	1010	864.0	377.0	1366.719263675982	892.6654451590884	720.1649181972434
376567	766816	1010	1445.0	418.0	1366.719263675982	892.6654451590884	481.07708166935794
376566	766816	1010	1333.0	407.0	1366.719263675982	892.6654451590884	486.83458521804505
376561	766816	1010	720.0	322.0	1366.719263675982	892.6654451590884	862.4991920623606
376560	766816	1010	848.0	316.0	1366.719263675982	892.6654451590884	775.6369705919661
376563	766816	1010	1132.0	370.0	1366.719263675982	892.6654451590884	572.9505216892146
376562	766816	1010	943.0	322.0	1366.719263675982	892.6654451590884	710.772160898791
376572	766816	1010	543.0	874.0	1366.719263675982	892.6654451590884	823.9307156514367
376574	766816	1010	824.0	988.0	1366.719263675982	892.6654451590884	551.0289252949565
376569	766816	1010	1216.0	550.0	1366.719263675982	892.6654451590884	374.3473036487727
376568	766816	1010	539.0	423.0	1366.719263675982	892.6654451590884	951.6852472518392
376571	766816	1010	648.0	753.0	1366.719263675982	892.6654451590884	732.1637907944041
376570	766816	1010	1395.0	554.0	1366.719263675982	892.6654451590884	339.8442051761839
376613	766777	1011	861.0	136.0	1366.7031512430644	892.7125499449795	910.1371107813366
376615	766777	1011	952.0	183.0	1366.7031512430644	892.7125499449795	821.9918534878148
376614	766777	1011	692.0	151.0	1366.7031512430644	892.7125499449795	1002.6773404456716
376621	766777	1011	865.0	381.0	1366.7031512430644	892.7125499449795	716.6280665299221
376620	766777	1011	1133.0	367.0	1366.7031512430644	892.7125499449795	575.3180408005569
376623	766777	1011	1447.0	397.0	1366.7031512430644	892.7125499449795	502.1737907271227
376617	766777	1011	849.0	317.0	1366.7031512430644	892.7125499449795	774.2489864191944
376616	766777	1011	1023.0	258.0	1366.7031512430644	892.7125499449795	721.7976705643147
376619	766777	1011	943.0	322.0	1366.7031512430644	892.7125499449795	710.8003763631557
376618	766777	1011	720.0	322.0	1366.7031512430644	892.7125499449795	862.5182783526449
376629	766777	1011	549.0	893.0	1366.7031512430644	892.7125499449795	817.7032017672257
376628	766777	1011	706.0	772.0	1366.7031512430644	892.7125499449795	671.6399137757783
376631	766777	1011	831.0	984.0	1366.7031512430644	892.7125499449795	543.4254914790963
376625	766777	1011	539.0	424.0	1366.7031512430644	892.7125499449795	951.2013251954731
376624	766777	1011	1345.0	412.0	1366.7031512430644	892.7125499449795	481.20222614664175
376627	766777	1011	1382.0	558.0	1366.7031512430644	892.7125499449795	335.06191170075266
376626	766777	1011	1262.0	508.0	1366.7031512430644	892.7125499449795	398.7060269990866
376612	766853	1012	791.0	981.0	1366.74327452982	892.630679573058	582.4855834774274
376609	766853	1012	764.0	784.0	1366.74327452982	892.630679573058	612.4541448430521
376608	766853	1012	1379.0	558.0	1366.74327452982	892.630679573058	334.85507168143357
376611	766853	1012	556.0	903.0	1366.74327452982	892.630679573058	810.8095830720376
376597	766853	1012	1023.0	258.0	1366.74327452982	892.630679573058	721.7447874698123
376596	766853	1012	952.0	185.0	1366.74327452982	892.630679573058	820.2153146831297
376599	766853	1012	720.0	322.0	1366.74327452982	892.630679573058	862.494194542528
376598	766853	1012	849.0	318.0	1366.74327452982	892.630679573058	773.4717294300128
376595	766853	1012	701.0	150.0	1366.74327452982	892.630679573058	997.3537155015913
376594	766853	1012	859.0	140.0	1366.74327452982	892.630679573058	907.885550421895
376605	766853	1012	540.0	425.0	1366.74327452982	892.630679573058	949.8330876834357
376604	766853	1012	1453.0	400.0	1366.74327452982	892.630679573058	500.12519347204557
376607	766853	1012	1289.0	498.0	1366.74327452982	892.630679573058	402.215601381787
376606	766853	1012	1361.0	425.0	1366.74327452982	892.630679573058	467.66594667592057
376601	766853	1012	1113.0	376.0	1366.74327452982	892.630679573058	575.5804969291744
376600	766853	1012	944.0	322.0	1366.74327452982	892.630679573058	710.1628324759081
376602	766853	1012	865.0	381.0	1366.74327452982	892.630679573058	716.5977015148007
376653	766834	1013	952.0	184.0	1366.685028010925	892.6070828794411	821.0284223845924
376652	766834	1013	704.0	155.0	1366.685028010925	892.6070828794411	991.5723145912048
376655	766834	1013	849.0	319.0	1366.685028010925	892.6070828794411	772.6725527389557
376654	766834	1013	1023.0	258.0	1366.685028010925	892.6070828794411	721.6962990895992
376651	766834	1013	895.0	121.0	1366.685028010925	892.6070828794411	904.358477595797
376661	766834	1013	1462.0	397.0	1366.685028010925	892.6070828794411	504.68933462630986
376663	766834	1013	1376.0	432.0	1366.685028010925	892.6070828794411	460.7012627526276
376662	766834	1013	539.0	425.0	1366.685028010925	892.6070828794411	950.6413043585188
376657	766834	1013	944.0	323.0	1366.685028010925	892.6070828794411	709.3059014071594
376656	766834	1013	719.0	323.0	1366.685028010925	892.6070828794411	862.5242746589449
376659	766834	1013	865.0	382.0	1366.685028010925	892.6070828794411	715.8264177976215
376658	766834	1013	1089.0	376.0	1366.685028010925	892.6070828794411	586.5081865265257
376669	766834	1013	765.0	1013.0	1366.685028010925	892.6070828794411	613.6117073730792
376668	766834	1013	559.0	905.0	1366.685028010925	892.6070828794411	807.7800993263982
376665	766834	1013	1394.0	554.0	1366.685028010925	892.6070828794411	339.70702711437787
376664	766834	1013	1304.0	499.0	1366.685028010925	892.6070828794411	398.5673700010999
376666	766834	1013	820.0	777.0	1366.685028010925	892.6070828794411	558.775015067066
376645	766891	1014	1308.0	497.0	1366.70616792351	892.6168004543064	399.94883041954984
376644	766891	1014	1392.0	446.0	1366.70616792351	892.6168004543064	447.3324763407586
376647	766891	1014	872.0	757.0	1366.70616792351	892.6168004543064	512.9581943463105
376646	766891	1014	1405.0	547.0	1366.70616792351	892.6168004543064	347.73177929457967
376641	766891	1014	1454.0	391.0	1366.70616792351	892.6168004543064	509.15579896198165
376640	766891	1014	865.0	382.0	1366.70616792351	892.6168004543064	715.848165352602
376643	766891	1014	539.0	424.0	1366.70616792351	892.6168004543064	951.1567726125137
376649	766891	1014	561.0	905.0	1366.70616792351	892.6168004543064	805.8013233179603
376650	766891	1014	763.0	1019.0	1366.70616792351	892.6168004543064	616.7931989867398
376637	766891	1014	719.0	322.0	1366.70616792351	892.6168004543064	863.2072827119034
376636	766891	1014	849.0	319.0	1366.70616792351	892.6168004543064	772.6939303951347
376639	766891	1014	1067.0	374.0	1366.70616792351	892.6168004543064	598.9884579896819
376638	766891	1014	943.0	325.0	1366.70616792351	892.6168004543064	708.318959858064
376633	766891	1014	706.0	153.0	1366.70616792351	892.6168004543064	991.7487846458067
376632	766891	1014	977.0	119.0	1366.70616792351	892.6168004543064	866.2296758151299
376635	766891	1014	1023.0	259.0	1366.70616792351	892.6168004543064	720.8357508383004
376634	766891	1014	957.0	186.0	1366.70616792351	892.6168004543064	816.8025751176648
376704	766910	1015	923.0	713.0	1366.712696980164	892.6138927970254	478.68790244491476
376707	766910	1015	719.0	968.0	1366.712696980164	892.6138927970254	652.0849660807526
376706	766910	1015	559.0	911.0	1366.712696980164	892.6138927970254	807.9219329867519
376693	766910	1015	850.0	319.0	1366.712696980164	892.6138927970254	772.0264951608023
376692	766910	1015	1023.0	259.0	1366.712696980164	892.6138927970254	720.836308194016
376695	766910	1015	941.0	323.0	1366.712696980164	892.6138927970254	711.1197418420516
376694	766910	1015	720.0	322.0	1366.712696980164	892.6138927970254	862.4601597107734
376689	766910	1015	1051.0	131.0	1366.712696980164	892.6138927970254	824.4575360416859
376691	766910	1015	957.0	190.0	1366.712696980164	892.6138927970254	813.3454225715847
376690	766910	1015	707.0	156.0	1366.712696980164	892.6138927970254	988.848254090803
376701	766910	1015	1392.0	445.0	1366.712696980164	892.6138927970254	448.327608695833
376700	766910	1015	538.0	424.0	1366.712696980164	892.6138927970254	952.031362224228
376703	766910	1015	1410.0	545.0	1366.712696980164	892.6138927970254	350.29874260155856
376702	766910	1015	1325.0	502.0	1366.712696980164	892.6138927970254	392.83477740063324
376697	766910	1015	863.0	381.0	1366.712696980164	892.6138927970254	717.9660551878179
376696	766910	1015	1052.0	375.0	1366.712696980164	892.6138927970254	605.7790221334997
376698	766910	1015	1438.0	386.0	1366.712696980164	892.6138927970254	511.6048435529104
376677	766872	1016	1053.0	371.0	1366.708287576848	892.5826228300773	608.6553393610386
376676	766872	1016	942.0	323.0	1366.708287576848	892.5826228300773	710.4938379510753
376679	766872	1016	1432.0	388.0	1366.708287576848	892.5826228300773	508.78937781092446
376678	766872	1016	862.0	380.0	1366.708287576848	892.5826228300773	719.3548503875647
376673	766872	1016	1025.0	259.0	1366.708287576848	892.5826228300773	719.8551894311396
376672	766872	1016	957.0	188.0	1366.708287576848	892.5826228300773	815.0445100135723
376675	766872	1016	722.0	320.0	1366.708287576848	892.5826228300773	862.2642495414282
376674	766872	1016	850.0	319.0	1366.708287576848	892.5826228300773	772.0003106626508
376685	766872	1016	966.0	646.0	1366.708287576848	892.5826228300773	470.4998635648369
376684	766872	1016	1414.0	541.0	1366.708287576848	892.5826228300773	354.7489911754373
376687	766872	1016	647.0	900.0	1366.708287576848	892.5826228300773	719.7465086340329
376681	766872	1016	537.0	424.0	1366.708287576848	892.5826228300773	952.8827403684149
376683	766872	1016	1333.0	498.0	1366.708287576848	892.5826228300773	396.019816285532
376682	766872	1016	1401.0	445.0	1366.708287576848	892.5826228300773	448.89433701079747
376688	766872	1016	559.0	921.0	1366.708287576848	892.5826228300773	808.2080333339567
376671	766872	1016	708.0	157.0	1366.708287576848	892.5826228300773	987.4099468467995
376670	766872	1016	1140.0	152.0	1366.708287576848	892.5826228300773	774.5058223757284
376709	766930	1017	1242.0	168.0	1366.6700637782967	892.5888829233534	735.2357948703243
376708	766930	1017	708.0	154.0	1366.6700637782967	892.5888829233534	989.6260864062104
376711	766930	1017	1027.0	257.0	1366.6700637782967	892.5888829233534	720.658712791921
376710	766930	1017	952.0	189.0	1366.6700637782967	892.5888829233534	816.6936867438299
376717	766930	1017	861.0	380.0	1366.6700637782967	892.5888829233534	720.0344271617558
376716	766930	1017	1424.0	378.0	1366.6700637782967	892.5888829233534	517.7725755729915
376719	766930	1017	539.0	423.0	1366.6700637782967	892.5888829233534	951.6046728762803
376718	766930	1017	850.0	397.0	1366.6700637782967	892.5888829233534	715.930370693887
376713	766930	1017	723.0	321.0	1366.6700637782967	892.5888829233534	860.828090901966
376712	766930	1017	850.0	320.0	1366.6700637782967	892.5888829233534	771.2366586541921
376715	766930	1017	1052.0	369.0	1366.6700637782967	892.5888829233534	610.870335962684
376714	766930	1017	942.0	324.0	1366.6700637782967	892.5888829233534	709.674559818435
376724	766930	1017	616.0	888.0	1366.6700637782967	892.5888829233534	750.6840896804703
376726	766930	1017	555.0	929.0	1366.6700637782967	892.5888829233534	812.4863456579645
376721	766930	1017	1348.0	479.0	1366.6700637782967	892.5888829233534	414.010066736635
376720	766930	1017	1425.0	434.0	1366.6700637782967	892.5888829233534	462.28361965412216
376723	766930	1017	986.0	557.0	1366.6700637782967	892.5888829233534	507.4737390237219
376722	766930	1017	1416.0	540.0	1366.6700637782967	892.5888829233534	356.02298095597075
376773	766949	1018	1424.0	371.0	1366.7169154696533	892.5653963672846	524.7016432803251
376772	766949	1018	1051.0	368.0	1366.7169154696533	892.5653963672846	612.2467033636348
376775	766949	1018	851.0	398.0	1366.7169154696533	892.5653963672846	714.5340217130762
376774	766949	1018	862.0	380.0	1366.7169154696533	892.5653963672846	719.34862918779
376769	766949	1018	850.0	320.0	1366.7169154696533	892.5653963672846	771.2506102750898
376768	766949	1018	1026.0	258.0	1366.7169154696533	892.5653963672846	720.2508304430644
376771	766949	1018	942.0	324.0	1366.7169154696533	892.5653963672846	709.6837804489716
376770	766949	1018	722.0	321.0	1366.7169154696533	892.5653963672846	861.5955567533964
376781	766949	1018	600.0	869.0	1366.7169154696533	892.5653963672846	767.0789766205606
376780	766949	1018	1426.0	526.0	1366.7169154696533	892.5653963672846	371.3282562980317
376783	766949	1018	559.0	921.0	1366.7169154696533	892.5653963672846	808.2172617678742
376777	766949	1018	1431.0	430.0	1366.7169154696533	892.5653963672846	467.0107716885755
376776	766949	1018	540.0	424.0	1366.7169154696533	892.5653963672846	950.2706924852982
376779	766949	1018	982.0	486.0	1366.7169154696533	892.5653963672846	559.7343357091573
376778	766949	1018	1352.0	469.0	1366.7169154696533	892.5653963672846	423.8209912223743
376765	766949	1018	711.0	154.0	1366.7169154696533	892.5653963672846	987.6454414131625
376767	766949	1018	952.0	187.0	1366.7169154696533	892.5653963672846	818.4208260593
376766	766949	1018	1316.0	155.0	1366.7169154696533	892.5653963672846	739.3070535529778
376749	766987	1019	1026.0	258.0	1366.7058007130215	892.6458331684793	720.3164417099018
376748	766987	1019	954.0	190.0	1366.7058007130215	892.6458331684793	814.8848046265206
376751	766987	1019	850.0	321.0	1366.7058007130215	892.6458331684793	770.5607328883101
376750	766987	1019	722.0	320.0	1366.7058007130215	892.6458331684793	862.3043660554201
376747	766987	1019	710.0	154.0	1366.7058007130215	892.6458331684793	988.3623705642013
376746	766987	1019	1355.0	137.0	1366.7058007130215	892.6458331684793	755.7364957147553
376757	766987	1019	539.0	425.0	1366.7058007130215	892.6458331684793	950.6784513250656
376759	766987	1019	1356.0	457.0	1366.7058007130215	892.6458331684793	435.7773584365822
376758	766987	1019	1439.0	427.0	1366.7058007130215	892.6458331684793	471.22446158673955
376753	766987	1019	1052.0	370.0	1366.7058007130215	892.6458331684793	610.080656905952
376752	766987	1019	941.0	324.0	1366.7058007130215	892.6458331684793	710.3404200385818
376755	766987	1019	862.0	381.0	1366.7058007130215	892.6458331684793	718.6858867906336
376754	766987	1019	1413.0	371.0	1366.7058007130215	892.6458331684793	523.6960264787765
376764	766987	1019	556.0	901.0	1366.7058007130215	892.6458331684793	810.7488436089134
376761	766987	1019	1429.0	521.0	1366.7058007130215	892.6458331684793	376.8304560094618
376760	766987	1019	976.0	459.0	1366.7058007130215	892.6458331684793	583.6948957590668
376762	766987	1019	576.0	798.0	1366.7058007130215	892.6458331684793	796.3501095732806
376801	766969	1020	551.0	886.0	1366.694517941464	892.620207822958	815.7213824286921
376800	766969	1020	545.0	754.0	1366.694517941464	892.620207822958	833.3051318886348
376789	766969	1020	850.0	321.0	1366.694517941464	892.620207822958	770.5341568433703
376788	766969	1020	725.0	321.0	1366.694517941464	892.620207822958	859.3727458720632
376791	766969	1020	1403.0	362.0	1366.694517941464	892.620207822958	531.8607834552025
376790	766969	1020	941.0	323.0	1366.694517941464	892.620207822958	711.1139175727651
376785	766969	1020	711.0	156.0	1366.694517941464	892.620207822958	986.1767749402876
376784	766969	1020	1384.0	147.0	1366.694517941464	892.620207822958	745.821006692108
376787	766969	1020	1025.0	258.0	1366.694517941464	892.620207822958	720.7620632140013
376786	766969	1020	954.0	190.0	1366.694517941464	892.620207822958	814.8569945580108
376797	766969	1020	1452.0	433.0	1366.694517941464	892.620207822958	467.46952917645694
376796	766969	1020	540.0	424.0	1366.694517941464	892.620207822958	950.2782356628516
376799	766969	1020	1429.0	520.0	1366.694517941464	892.620207822958	377.79331965053456
376798	766969	1020	1359.0	448.0	1366.694517941464	892.620207822958	444.6867828155925
376793	766969	1020	863.0	381.0	1366.694517941464	892.620207822958	717.957801306658
376792	766969	1020	1053.0	369.0	1366.694517941464	892.620207822958	610.3952593419164
376795	766969	1020	969.0	421.0	1366.694517941464	892.620207822958	616.9169717455208
376794	766969	1020	851.0	398.0	1366.694517941464	892.620207822958	714.5557961570987
376741	767007	1021	1468.0	449.0	1366.6657033134018	892.5677254425443	454.99556782373156
376740	767007	1021	1378.0	431.0	1366.6657033134018	892.5677254425443	461.70686745118246
376743	767007	1021	578.0	692.0	1366.6657033134018	892.5677254425443	813.7696259212545
376742	767007	1021	1428.0	517.0	1366.6657033134018	892.5677254425443	380.5430492652914
376737	767007	1021	852.0	398.0	1366.6657033134018	892.5677254425443	713.7772910484687
376736	767007	1021	864.0	381.0	1366.6657033134018	892.5677254425443	717.1989591473312
376739	767007	1021	539.0	423.0	1366.6657033134018	892.5677254425443	951.590439852436
376738	767007	1021	966.0	400.0	1366.6657033134018	892.5677254425443	634.9456433107205
376744	767007	1021	560.0	893.0	1366.6657033134018	892.5677254425443	806.6658191366473
376727	767007	1021	712.0	154.0	1366.6657033134018	892.5677254425443	986.9495773139602
376733	767007	1021	731.0	324.0	1366.6657033134018	892.5677254425443	852.8423915260253
376732	767007	1021	850.0	321.0	1366.6657033134018	892.5677254425443	770.4759008222748
376735	767007	1021	1055.0	367.0	1366.6657033134018	892.5677254425443	611.0294138981258
376734	767007	1021	1377.0	340.0	1366.6657033134018	892.5677254425443	552.6643546391912
376729	767007	1021	955.0	191.0	1366.6657033134018	892.5677254425443	813.4285000337418
376728	767007	1021	1424.0	186.0	1366.6657033134018	892.5677254425443	708.8900988260433
376731	767007	1021	944.0	317.0	1366.6657033134018	892.5677254425443	714.0899826552089
376730	767007	1021	1024.0	258.0	1366.6657033134018	892.5677254425443	721.1768038425754
376805	767025	1022	955.0	192.0	1366.6981189007429	892.6385760157476	812.6436828695494
376804	767025	1022	1423.0	187.0	1366.6981189007429	892.6385760157476	707.8811353446614
376807	767025	1022	943.0	317.0	1366.6981189007429	892.6385760157476	714.7586069138767
376806	767025	1022	1023.0	254.0	1366.6981189007429	892.6385760157476	725.2500449578276
376803	767025	1022	710.0	155.0	1366.6981189007429	892.6385760157476	987.6047226468261
376813	767025	1022	852.0	398.0	1366.6981189007429	892.6385760157476	713.8497562392591
376812	767025	1022	863.0	381.0	1366.6981189007429	892.6385760157476	717.9734169532803
376815	767025	1022	966.0	408.0	1366.6981189007429	892.6385760157476	628.835059338429
376814	767025	1022	1382.0	407.0	1366.6981189007429	892.6385760157476	485.879588046029
376809	767025	1022	730.0	324.0	1366.6981189007429	892.6385760157476	853.659372785751
376808	767025	1022	850.0	321.0	1366.6981189007429	892.6385760157476	770.5501980175451
376811	767025	1022	1044.0	353.0	1366.6981189007429	892.6385760157476	628.7637622083367
376810	767025	1022	1360.0	330.0	1366.6981189007429	892.6385760157476	562.6784446003212
376821	767025	1022	582.0	908.0	1366.6981189007429	892.6385760157476	784.8484638152695
376817	767025	1022	1472.0	471.0	1366.6981189007429	892.6385760157476	434.5889724183409
376816	767025	1022	539.0	425.0	1366.6981189007429	892.6385760157476	950.6681933302831
376819	767025	1022	626.0	667.0	1366.6981189007429	892.6385760157476	774.3038617555213
376818	767025	1022	1427.0	514.0	1366.6981189007429	892.6385760157476	383.4103390772633
376837	767044	1023	1421.0	506.0	1366.7111980471502	892.6007071880504	390.3938790705823
376836	767044	1023	1481.0	488.0	1366.7111980471502	892.6007071880504	420.4327086572692
376838	767044	1023	671.0	680.0	1366.7111980471502	892.6007071880504	727.4703648844124
376833	767044	1023	851.0	398.0	1366.7111980471502	892.6007071880504	714.5543361719573
376832	767044	1023	1391.0	388.0	1366.7111980471502	892.6007071880504	505.18493603331575
376835	767044	1023	540.0	427.0	1366.7111980471502	892.6007071880504	948.8073690220618
376834	767044	1023	965.0	416.0	1366.7111980471502	892.6007071880504	623.3138220259731
376840	767044	1023	601.0	920.0	1366.7111980471502	892.6007071880504	766.2012529756115
376823	767044	1023	1421.0	181.0	1366.7111980471502	892.6007071880504	713.6685788851917
376822	767044	1023	710.0	156.0	1366.7111980471502	892.6007071880504	986.8384870233118
376829	767044	1023	1031.0	330.0	1366.7111980471502	892.6007071880504	655.1500318421325
376828	767044	1023	728.0	323.0	1366.7111980471502	892.6007071880504	855.8019397851077
376831	767044	1023	863.0	381.0	1366.7111980471502	892.6007071880504	717.9556077038528
376830	767044	1023	1342.0	335.0	1366.7111980471502	892.6007071880504	558.1480018467677
376825	767044	1023	1023.0	254.0	1366.7111980471502	892.6007071880504	725.2228973798921
376824	767044	1023	955.0	192.0	1366.7111980471502	892.6007071880504	812.6176601021024
376827	767044	1023	850.0	322.0	1366.7111980471502	892.6007071880504	769.7893408139818
376826	767044	1023	944.0	317.0	1366.7111980471502	892.6007071880504	714.1434947332649
376845	767063	1024	944.0	319.0	1366.6761938830243	892.6181862817558	712.5257809431257
376844	767063	1024	1020.0	252.0	1366.6761938830243	892.6181862817558	728.4065101302615
376847	767063	1024	728.0	323.0	1366.6761938830243	892.6181862817558	855.7874495316132
376846	767063	1024	850.0	322.0	1366.6761938830243	892.6181862817558	769.7788018911207
376841	767063	1024	710.0	155.0	1366.6761938830243	892.6181862817558	987.5749148020531
376843	767063	1024	953.0	192.0	1366.6761938830243	892.6181862817558	813.6300365241457
376842	767063	1024	1417.0	170.0	1366.6761938830243	892.6181862817558	724.3683652722787
376853	767063	1024	851.0	398.0	1366.6761938830243	892.6181862817558	714.5411724584778
376852	767063	1024	981.0	393.0	1366.6761938830243	892.6181862817558	631.161198578911
376855	767063	1024	1417.0	500.0	1366.6761938830243	892.6181862817558	395.83017275250063
376854	767063	1024	539.0	427.0	1366.6761938830243	892.6181862817558	949.6568734637799
376849	767063	1024	1335.0	344.0	1366.6761938830243	892.6181862817558	549.5318876807771
376848	767063	1024	1027.0	331.0	1366.6761938830243	892.6181862817558	656.3496810795804
376851	767063	1024	862.0	381.0	1366.6761938830243	892.6181862817558	718.6454127081654
376850	767063	1024	1429.0	379.0	1366.6761938830243	892.6181862817558	517.3856376903661
376857	767063	1024	697.0	679.0	1366.6761938830243	892.6181862817558	702.9217126849625
376856	767063	1024	1482.0	507.0	1366.6761938830243	892.6181862817558	402.49343578316495
376859	767063	1024	639.0	942.0	1366.6761938830243	892.6181862817558	729.3498520396013
376869	767082	1025	1436.0	380.0	1366.6803129112996	892.560823180439	517.2270453847948
376868	767082	1025	1325.0	346.0	1366.6803129112996	892.560823180439	548.147773798328
376871	767082	1025	851.0	398.0	1366.6803129112996	892.560823180439	714.5044387190392
376870	767082	1025	862.0	381.0	1366.6803129112996	892.560823180439	718.6074686873882
376865	767082	1025	942.0	322.0	1366.6803129112996	892.560823180439	711.2615701152281
376864	767082	1025	851.0	322.0	1366.6803129112996	892.560823180439	769.0681621759127
376867	767082	1025	1026.0	334.0	1366.6803129112996	892.560823180439	654.2577999514798
376866	767082	1025	725.0	324.0	1366.6803129112996	892.560823180439	857.3301777224233
376876	767082	1025	705.0	678.0	1366.6803129112996	892.560823180439	695.5984354052724
376878	767082	1025	662.0	953.0	1366.6803129112996	892.560823180439	707.2674441110613
376873	767082	1025	540.0	426.0	1366.6803129112996	892.560823180439	949.2519905072272
376872	767082	1025	970.0	401.0	1366.6803129112996	892.560823180439	631.6544257244125
376875	767082	1025	1472.0	528.0	1366.6803129112996	892.560823180439	379.46914273292515
376874	767082	1025	1418.0	507.0	1366.6803129112996	892.560823180439	388.9612559811837
376861	767082	1025	1412.0	157.0	1366.6803129112996	892.560823180439	736.9556286749581
376860	767082	1025	713.0	154.0	1366.6803129112996	892.560823180439	986.2910528970555
376863	767082	1025	1015.0	245.0	1366.6803129112996	892.560823180439	736.8948786682653
376862	767082	1025	953.0	192.0	1366.6803129112996	892.560823180439	813.582735968288
376933	767101	1026	738.0	689.0	1366.6692835482295	892.5709038363724	660.8072192143497
376932	767101	1026	1450.0	550.0	1366.6692835482295	892.5709038363724	352.5603954780436
376935	767101	1026	670.0	962.0	1366.6692835482295	892.5709038363724	700.120339680045
376929	767101	1026	978.0	400.0	1366.6692835482295	892.5709038363724	627.447135048105
376928	767101	1026	851.0	397.0	1366.6692835482295	892.5709038363724	715.1960086048742
376931	767101	1026	1420.0	506.0	1366.6692835482295	892.5709038363724	390.23227571553974
376930	767101	1026	539.0	425.0	1366.6692835482295	892.5709038363724	950.6098006246316
376917	767101	1026	1395.0	122.0	1366.6692835482295	892.5709038363724	771.0915298029635
376919	767101	1026	954.0	192.0	1366.6692835482295	892.5709038363724	813.0778123195348
376918	767101	1026	714.0	155.0	1366.6692835482295	892.5709038363724	984.8797042651262
376925	767101	1026	1295.0	371.0	1366.6692835482295	892.5709038363724	526.471930812087
376924	767101	1026	725.0	324.0	1366.6692835482295	892.5709038363724	857.3286080253052
376927	767101	1026	862.0	380.0	1366.6692835482295	892.5709038363724	719.3191344714243
376926	767101	1026	1426.0	377.0	1366.6692835482295	892.5709038363724	518.973497201287
376921	767101	1026	851.0	322.0	1366.6692835482295	892.5709038363724	769.0682455411868
376920	767101	1026	1015.0	244.0	1366.6692835482295	892.5709038363724	737.7774070100371
376923	767101	1026	942.0	323.0	1366.6692835482295	892.5709038363724	710.4611283429577
376922	767101	1026	1029.0	322.0	1366.6692835482295	892.5709038363724	663.0020372190643
376897	767120	1027	672.0	970.0	1366.683151946138	892.5924522780178	698.9825534604937
376879	767120	1027	1352.0	109.0	1366.683151946138	892.5924522780178	783.7300084966449
376885	767120	1027	850.0	323.0	1366.683151946138	892.5924522780178	769.0234334512064
376884	767120	1027	942.0	322.0	1366.683151946138	892.5924522780178	711.2886377157648
376887	767120	1027	1432.0	363.0	1366.683151946138	892.5924522780178	533.6051500403045
376886	767120	1027	723.0	324.0	1366.683151946138	892.5924522780178	858.8511960094397
376881	767120	1027	957.0	192.0	1366.683151946138	892.5924522780178	811.5849118714868
376880	767120	1027	715.0	154.0	1366.683151946138	892.5924522780178	984.9922543312252
376883	767120	1027	1037.0	307.0	1366.683151946138	892.5924522780178	672.0189735730107
376882	767120	1027	1009.0	247.0	1366.683151946138	892.5924522780178	738.0561304023352
376893	767120	1027	1390.0	497.0	1366.683151946138	892.5924522780178	396.27902253652377
376892	767120	1027	540.0	427.0	1366.683151946138	892.5924522780178	948.7788811571745
376895	767120	1027	831.0	679.0	1366.683151946138	892.5924522780178	576.6959120273755
376894	767120	1027	1419.0	557.0	1366.683151946138	892.5924522780178	339.6459135868774
376889	767120	1027	851.0	398.0	1366.683151946138	892.5924522780178	714.5283808579524
376888	767120	1027	862.0	381.0	1366.683151946138	892.5924522780178	718.6319788919253
376891	767120	1027	1039.0	422.0	1366.683151946138	892.5924522780178	573.4400615673745
376890	767120	1027	1246.0	398.0	1366.683151946138	892.5924522780178	509.1032478918574
376941	767139	1028	851.0	322.0	1366.659915313303	892.5934487414399	769.0786903871235
376940	767139	1028	1059.0	284.0	1366.659915313303	892.5934487414399	681.938860413152
376943	767139	1028	942.0	324.0	1366.659915313303	892.5934487414399	709.6721451667566
376942	767139	1028	721.0	323.0	1366.659915313303	892.5934487414399	860.9955999257771
376937	767139	1028	716.0	155.0	1366.659915313303	892.5934487414399	983.5661752123269
376936	767139	1028	1289.0	104.0	1366.659915313303	892.5934487414399	792.4081586180113
376939	767139	1028	1008.0	250.0	1366.659915313303	892.5934487414399	735.9098281841078
376938	767139	1028	955.0	190.0	1366.659915313303	892.5934487414399	814.310407700986
376949	767139	1028	1097.0	435.0	1366.659915313303	892.5934487414399	531.1386205670442
376948	767139	1028	539.0	428.0	1366.659915313303	892.5934487414399	949.1406681993395
376951	767139	1028	1356.0	565.0	1366.659915313303	892.5934487414399	327.7668400750711
376950	767139	1028	1353.0	476.0	1366.659915313303	892.5934487414399	416.8173398752184
376945	767139	1028	862.0	381.0	1366.659915313303	892.5934487414399	718.6163697823689
376944	767139	1028	1437.0	360.0	1366.659915313303	892.5934487414399	537.2183067953218
376947	767139	1028	1237.0	410.0	1366.659915313303	892.5934487414399	499.7080451695867
376946	767139	1028	851.0	398.0	1366.659915313303	892.5934487414399	714.5123006630986
376952	767139	1028	895.0	673.0	1366.659915313303	892.5934487414399	520.2733497340715
376954	767139	1028	666.0	957.0	1366.659915313303	892.5934487414399	703.6139003543537
376901	767158	1029	1007.0	248.0	1366.718632589556	892.6434125074901	738.2158383030006
376900	767158	1029	953.0	192.0	1366.718632589556	892.6434125074901	813.6733364452302
376903	767158	1029	722.0	322.0	1366.718632589556	892.6434125074901	860.9854931683462
376902	767158	1029	1079.0	249.0	1366.718632589556	892.6434125074901	705.024009522719
376899	767158	1029	717.0	156.0	1366.718632589556	892.6434125074901	982.2310414178136
376898	767158	1029	1208.0	108.0	1366.718632589556	892.6434125074901	800.5353765590236
376909	767158	1029	539.0	427.0	1366.718632589556	892.6434125074901	949.7062294981248
376908	767158	1029	851.0	398.0	1366.718632589556	892.6434125074901	714.5892621199232
376911	767158	1029	1099.0	433.0	1366.718632589556	892.6434125074901	531.9260596146352
376910	767158	1029	1232.0	431.0	1366.718632589556	892.6434125074901	480.89889818792517
376905	767158	1029	942.0	325.0	1366.718632589556	892.6434125074901	708.9463735938641
376904	767158	1029	850.0	322.0	1366.718632589556	892.6434125074901	769.8259865082589
376907	767158	1029	862.0	381.0	1366.718632589556	892.6434125074901	718.6931748982877
376906	767158	1029	1420.0	362.0	1366.718632589556	892.6434125074901	533.3116681179224
376916	767158	1029	644.0	949.0	1366.718632589556	892.6434125074901	724.9126063505299
376913	767158	1029	1350.0	567.0	1366.718632589556	892.6434125074901	326.0722999354406
376912	767158	1029	1335.0	476.0	1366.718632589556	892.6434125074901	417.84902158463626
376914	767158	1029	913.0	656.0	1366.718632589556	892.6434125074901	511.7232672471778
376965	767196	1030	851.0	398.0	1366.6721613712227	892.5343578590423	714.4802370369132
376964	767196	1030	862.0	381.0	1366.6721613712227	892.5343578590423	718.5829038693895
376967	767196	1030	1100.0	446.0	1366.6721613712227	892.5343578590423	520.1028498277881
376966	767196	1030	539.0	427.0	1366.6721613712227	892.5343578590423	949.6122603758558
376961	767196	1030	850.0	323.0	1366.6721613712227	892.5343578590423	768.9730210598565
376960	767196	1030	717.0	322.0	1366.6721613712227	892.5343578590423	864.6290364996921
376963	767196	1030	1426.0	365.0	1366.6721613712227	892.5343578590423	530.8599543741403
376962	767196	1030	941.0	327.0	1366.6721613712227	892.5343578590423	707.8318295227247
376973	767196	1030	624.0	950.0	1366.6721613712227	892.5343578590423	744.8920991005853
376969	767196	1030	1225.0	491.0	1366.6721613712227	892.5343578590423	425.79436568473665
376968	767196	1030	1327.0	467.0	1366.6721613712227	892.5343578590423	427.3796557001419
376971	767196	1030	916.0	604.0	1366.6721613712227	892.5343578590423	535.1237919399018
376970	767196	1030	1342.0	566.0	1366.6721613712227	892.5343578590423	327.4651163240823
376957	767196	1030	953.0	192.0	1366.6721613712227	892.5343578590423	813.5558024097178
376956	767196	1030	718.0	155.0	1366.6721613712227	892.5343578590423	982.2079728655044
376959	767196	1030	1006.0	251.0	1366.6721613712227	892.5343578590423	735.96925228015
376958	767196	1030	1074.0	205.0	1366.6721613712227	892.5343578590423	747.2352288793327
376955	767196	1030	1148.0	130.0	1366.6721613712227	892.5343578590423	793.2692866071799
376992	767177	1031	638.0	938.0	1366.669288377767	892.5371011721653	730.0861640894117
376975	767177	1031	719.0	153.0	1366.669288377767	892.5371011721653	983.0516930039298
376974	767177	1031	1146.0	133.0	1366.669288377767	892.5371011721653	790.9434511329911
376981	767177	1031	942.0	325.0	1366.669288377767	892.5371011721653	708.8316906700657
376980	767177	1031	851.0	323.0	1366.669288377767	892.5371011721653	768.301584397446
376983	767177	1031	1442.0	384.0	1366.669288377767	892.5371011721653	514.0862762047836
376982	767177	1031	862.0	381.0	1366.669288377767	892.5371011721653	718.5828390014223
376977	767177	1031	1073.0	207.0	1366.669288377767	892.5371011721653	745.7900294451781
376976	767177	1031	954.0	193.0	1366.669288377767	892.5371011721653	812.1872305611366
376979	767177	1031	713.0	319.0	1366.669288377767	892.5371011721653	869.6139057014135
376978	767177	1031	1006.0	252.0	1366.669288377767	892.5371011721653	735.0987100770656
376989	767177	1031	1333.0	565.0	1366.669288377767	892.5371011721653	329.26307661827263
376988	767177	1031	1221.0	540.0	1366.669288377767	892.5371011721653	381.44717757424627
376990	767177	1031	914.0	600.0	1366.669288377767	892.5371011721653	538.9688675634686
376985	767177	1031	539.0	425.0	1366.669288377767	892.5371011721653	950.5931789657608
376984	767177	1031	851.0	398.0	1366.669288377767	892.5371011721653	714.4800622913149
376987	767177	1031	1119.0	513.0	1366.669288377767	892.5371011721653	453.1980666019218
376986	767177	1031	1307.0	439.0	1366.669288377767	892.5371011721653	457.44543512331614
376997	767216	1032	1006.0	253.0	1366.6677467673935	892.6233482713523	734.3018801638221
376996	767216	1032	1072.0	208.0	1366.6677467673935	892.6233482713523	745.3443566454703
376999	767216	1032	851.0	323.0	1366.6677467673935	892.6233482713523	768.364486394333
376998	767216	1032	713.0	316.0	1366.6677467673935	892.6233482713523	871.6513115550429
376993	767216	1032	1149.0	137.0	1366.6677467673935	892.6233482713523	786.3497265438601
376995	767216	1032	954.0	193.0	1366.6677467673935	892.6233482713523	812.2607331814677
376994	767216	1032	719.0	154.0	1366.6677467673935	892.6233482713523	982.3634565751802
377005	767216	1032	545.0	431.0	1366.6677467673935	892.6233482713523	942.4616712349949
377004	767216	1032	1450.0	398.0	1366.6677467673935	892.6233482713523	501.5939803107556
377007	767216	1032	1210.0	574.0	1366.6677467673935	892.6233482713523	355.05720798319186
377006	767216	1032	1333.0	564.0	1366.6677467673935	892.6233482713523	330.3434912352108
377001	767216	1032	862.0	381.0	1366.6677467673935	892.6233482713523	718.6431556229193
377000	767216	1032	943.0	324.0	1366.6677467673935	892.6233482713523	709.102864082697
377003	767216	1032	1300.0	398.0	1366.6677467673935	892.6233482713523	499.0960279487353
377002	767216	1032	851.0	398.0	1366.6677467673935	892.6233482713523	714.5386495574079
377009	767216	1032	913.0	597.0	1366.6677467673935	892.6233482713523	541.4864619731218
377008	767216	1032	1124.0	577.0	1366.6677467673935	892.6233482713523	398.12778513334524
377010	767216	1032	655.0	887.0	1366.6677467673935	892.6233482713523	711.6899632808937
377029	767273	1033	717.0	823.0	1366.6659117398644	892.6396058774334	653.3876885766624
377028	767273	1033	1116.0	603.0	1366.6659117398644	892.6396058774334	383.04634262868564
377025	767273	1033	1328.0	562.0	1366.6659117398644	892.6396058774334	332.89277809147416
377024	767273	1033	1464.0	435.0	1366.6659117398644	892.6396058774334	467.8759810089469
377027	767273	1033	913.0	594.0	1366.6659117398644	892.6396058774334	543.1375274029509
377026	767273	1033	1209.0	592.0	1366.6659117398644	892.6396058774334	339.4741703677928
377013	767273	1033	1140.0	166.0	1366.6659117398644	892.6396058774334	761.1718284162754
377012	767273	1033	720.0	155.0	1366.6659117398644	892.6396058774334	980.9632967473174
377015	767273	1033	1069.0	207.0	1366.6659117398644	892.6396058774334	747.4668314779506
377014	767273	1033	954.0	193.0	1366.6659117398644	892.6396058774334	812.2738040983618
377021	767273	1033	862.0	381.0	1366.6659117398644	892.6396058774334	718.6534413572679
377020	767273	1033	943.0	324.0	1366.6659117398644	892.6396058774334	709.1148046281457
377023	767273	1033	543.0	427.0	1366.6659117398644	892.6396058774334	946.1742845395629
377022	767273	1033	851.0	398.0	1366.6659117398644	892.6396058774334	714.5485793373941
377017	767273	1033	1256.0	310.0	1366.6659117398644	892.6396058774334	593.0563669316994
377016	767273	1033	1007.0	253.0	1366.6659117398644	892.6396058774334	733.8244977341014
377019	767273	1033	851.0	323.0	1366.6659117398644	892.6396058774334	768.3753074602952
377018	767273	1033	711.0	318.0	1366.6659117398644	892.6396058774334	871.8419951233365
377069	767254	1034	719.0	155.0	1366.6769565259815	892.6272984216475	981.6208389146883
377071	767254	1034	1139.0	195.0	1366.6769565259815	892.6272984216475	733.8396582605905
377070	767254	1034	954.0	193.0	1366.6769565259815	892.6272984216475	812.2688145831526
377077	767254	1034	943.0	324.0	1366.6769565259815	892.6272984216475	709.1115342464963
377076	767254	1034	851.0	323.0	1366.6769565259815	892.6272984216475	768.3735957195847
377079	767254	1034	852.0	399.0	1366.6769565259815	892.6272984216475	713.1341243594372
377078	767254	1034	863.0	382.0	1366.6769565259815	892.6272984216475	717.238254995274
377073	767254	1034	1007.0	253.0	1366.6769565259815	892.6272984216475	733.8191834109873
377072	767254	1034	1072.0	203.0	1366.6769565259815	892.6272984216475	749.9468777425207
377075	767254	1034	712.0	319.0	1366.6769565259815	892.6272984216475	870.431039715749
377074	767254	1034	1225.0	291.0	1366.6769565259815	892.6272984216475	618.0839475480616
377085	767254	1034	1108.0	668.0	1366.6769565259815	892.6272984216475	342.594791311474
377084	767254	1034	1215.0	619.0	1366.6769565259815	892.6272984216475	312.8542753144247
377086	767254	1034	753.0	772.0	1366.6769565259815	892.6272984216475	625.4201404619911
377081	767254	1034	1467.0	453.0	1366.6769565259815	892.6272984216475	450.9289019007388
377080	767254	1034	544.0	429.0	1366.6769565259815	892.6272984216475	944.3239098109331
377083	767254	1034	912.0	597.0	1366.6769565259815	892.6272984216475	542.33443037282
377082	767254	1034	1329.0	563.0	1366.6769565259815	892.6272984216475	331.77358080144745
377124	767235	1035	812.0	736.0	1366.6873169903804	892.5605795646316	576.3585990540959
377121	767235	1035	912.0	597.0	1366.6873169903804	892.5605795646316	542.3067512252559
377120	767235	1035	1331.0	563.0	1366.6873169903804	892.5605795646316	331.4871946198642
377123	767235	1035	1102.0	725.0	1366.6873169903804	892.5605795646316	313.2665376314574
377122	767235	1035	1230.0	654.0	1366.6873169903804	892.5605795646316	274.9446721583119
377109	767235	1035	956.0	194.0	1366.6873169903804	892.5605795646316	810.3400247170512
377108	767235	1035	1067.0	183.0	1366.6873169903804	892.5605795646316	770.2523638632916
377111	767235	1035	1006.0	250.0	1366.6873169903804	892.5605795646316	736.8713856896293
377110	767235	1035	1138.0	194.0	1366.6873169903804	892.5605795646316	735.0406602861726
377107	767235	1035	721.0	153.0	1366.6873169903804	892.5605795646316	981.7647183354114
377116	767235	1035	864.0	384.0	1366.6873169903804	892.5605795646316	715.0723052601752
377119	767235	1035	1477.0	478.0	1366.6873169903804	892.5605795646316	428.9864358715134
377118	767235	1035	542.0	426.0	1366.6873169903804	892.5605795646316	947.5167255560596
377113	767235	1035	713.0	318.0	1366.6873169903804	892.5605795646316	870.3028024680418
377112	767235	1035	1217.0	285.0	1366.6873169903804	892.5605795646316	625.7284960018119
377115	767235	1035	942.0	326.0	1366.6873169903804	892.5605795646316	708.0608784060161
377114	767235	1035	850.0	324.0	1366.6873169903804	892.5605795646316	768.2622704347699
377031	767292	1036	721.0	155.0	1366.6699428032964	892.5941567044777	980.2728268416919
377037	767292	1036	715.0	320.0	1366.6699428032964	892.5941567044777	867.4893559262636
377036	767292	1036	1215.0	289.0	1366.6699428032964	892.5941567044777	622.3581585853476
377039	767292	1036	942.0	327.0	1366.6699428032964	892.5941567044777	707.2773928373537
377038	767292	1036	850.0	324.0	1366.6699428032964	892.5941567044777	768.275435527414
377033	767292	1036	956.0	194.0	1366.6699428032964	892.5941567044777	810.3601654225749
377032	767292	1036	1057.0	168.0	1366.6699428032964	892.5941567044777	787.9924907041119
377035	767292	1036	1007.0	251.0	1366.6699428032964	892.5941567044777	735.5307809150181
377034	767292	1036	1134.0	200.0	1366.6699428032964	892.5941567044777	730.6312121619742
377045	767292	1036	914.0	598.0	1366.6699428032964	892.5941567044777	540.0886911257835
377044	767292	1036	1330.0	562.0	1366.6699428032964	892.5941567044777	332.6216787167393
377047	767292	1036	892.0	728.0	1366.6699428032964	892.5941567044777	502.39704519646887
377046	767292	1036	1246.0	669.0	1366.6699428032964	892.5941567044777	254.0779053922976
377041	767292	1036	853.0	401.0	1366.6699428032964	892.5941567044777	711.0004395536815
377040	767292	1036	865.0	384.0	1366.6699428032964	892.5941567044777	714.3813741596301
377043	767292	1036	1455.0	520.0	1366.6699428032964	892.5941567044777	382.92114673218794
377042	767292	1036	544.0	429.0	1366.6699428032964	892.5941567044777	944.3015286032925
377048	767292	1036	1086.0	753.0	1366.6699428032964	892.5941567044777	313.4679335741376
377093	767311	1037	1210.0	266.0	1366.6837271804652	892.5915649857866	645.8844940656957
377092	767311	1037	1008.0	251.0	1366.6837271804652	892.5915649857866	735.0467688555478
377095	767311	1037	849.0	326.0	1366.6837271804652	892.5915649857866	767.4779755149337
377094	767311	1037	712.0	321.0	1366.6837271804652	892.5915649857866	869.0959094356656
377089	767311	1037	1057.0	166.0	1366.6837271804652	892.5915649857866	789.8349911145235
377088	767311	1037	719.0	155.0	1366.6837271804652	892.5915649857866	981.5984551702194
377091	767311	1037	1102.0	235.0	1366.6837271804652	892.5915649857866	708.8611583198779
377090	767311	1037	955.0	195.0	1366.6837271804652	892.5915649857866	810.0107917580596
377101	767311	1037	1331.0	560.0	1366.6837271804652	892.5915649857866	334.5003400374723
377100	767311	1037	1433.0	542.0	1366.6837271804652	892.5915649857866	356.8084829146555
377103	767311	1037	1262.0	693.0	1366.6837271804652	892.5915649857866	225.37851616751215
377102	767311	1037	914.0	597.0	1366.6837271804652	892.5915649857866	540.6449205761063
377097	767311	1037	865.0	384.0	1366.6837271804652	892.5915649857866	714.3892091096947
377096	767311	1037	942.0	326.0	1366.6837271804652	892.5915649857866	708.0835188344201
377099	767311	1037	543.0	427.0	1366.6837271804652	892.5915649857866	946.166152326227
377105	767311	1037	1083.0	794.0	1366.6837271804652	892.5915649857866	300.327743895477
377104	767311	1037	902.0	733.0	1366.6837271804652	892.5915649857866	491.3251814439614
377061	767330	1038	542.0	429.0	1366.6874108687632	892.5608835265017	946.0433491026165
377063	767330	1038	1414.0	580.0	1366.6874108687632	892.5608835265017	316.121475071164
377062	767330	1038	1334.0	560.0	1366.6874108687632	892.5608835265017	334.1634451600455
377057	767330	1038	942.0	326.0	1366.6874108687632	892.5608835265017	708.0611779307943
377056	767330	1038	711.0	318.0	1366.6874108687632	892.5608835265017	871.8062798870725
377059	767330	1038	865.0	385.0	1366.6874108687632	892.5608835265017	713.6583977719356
377058	767330	1038	848.0	327.0	1366.6874108687632	892.5608835265017	767.3954281653093
377065	767330	1038	1265.0	701.0	1366.6874108687632	892.5608835265017	216.87761900815542
377064	767330	1038	914.0	595.0	1366.6874108687632	892.5608835265017	541.7272112088673
377067	767330	1038	1086.0	821.0	1366.6874108687632	892.5608835265017	289.6659846638943
377066	767330	1038	922.0	714.0	1366.6874108687632	892.5608835265017	479.19816622241905
377053	767330	1038	1234.0	230.0	1366.6874108687632	892.5608835265017	675.7165629037626
377052	767330	1038	954.0	196.0	1366.6874108687632	892.5608835265017	809.6344629206343
377055	767330	1038	1009.0	252.0	1366.6874108687632	892.5608835265017	733.6610453051545
377054	767330	1038	1084.0	250.0	1366.6874108687632	892.5608835265017	701.9947729876936
377051	767330	1038	1056.0	157.0	1366.6874108687632	892.5608835265017	798.4838637359077
377050	767330	1038	720.0	155.0	1366.6874108687632	892.5608835265017	980.9182760477747
377127	767368	1039	721.0	154.0	1366.6754007274153	892.5324708485027	980.9826367485323
377126	767368	1039	1044.0	132.0	1366.6754007274153	892.5324708485027	826.1531658533584
377133	767368	1039	943.0	325.0	1366.6754007274153	892.5324708485027	708.2329776626774
377132	767368	1039	711.0	319.0	1366.6754007274153	892.5324708485027	871.1198116428333
377135	767368	1039	864.0	384.0	1366.6754007274153	892.5324708485027	715.0439373938855
377134	767368	1039	848.0	327.0	1366.6754007274153	892.5324708485027	767.3663707146394
377129	767368	1039	1255.0	203.0	1366.6754007274153	892.5324708485027	698.5173036382636
377128	767368	1039	955.0	197.0	1366.6754007274153	892.5324708485027	808.2339101823811
377131	767368	1039	1051.0	297.0	1366.6754007274153	892.5324708485027	674.0251348869247
377130	767368	1039	1009.0	252.0	1366.6754007274153	892.5324708485027	733.6303827519721
377141	767368	1039	944.0	681.0	1366.6754007274153	892.5324708485027	472.6526003349117
377140	767368	1039	915.0	595.0	1366.6754007274153	892.5324708485027	540.8661930935288
377143	767368	1039	1121.0	845.0	1366.6754007274153	892.5324708485027	250.23136955134115
377142	767368	1039	1251.0	690.0	1366.6754007274153	892.5324708485027	233.2385047144826
377137	767368	1039	541.0	431.0	1366.6754007274153	892.5324708485027	945.9133623191407
377136	767368	1039	853.0	401.0	1366.6754007274153	892.5324708485027	710.9617339990282
377139	767368	1039	1401.0	579.0	1366.6754007274153	892.5324708485027	315.40575199509396
377138	767368	1039	1334.0	559.0	1366.6754007274153	892.5324708485027	335.12921526331377
377157	767349	1040	1333.0	559.0	1366.7123213760285	892.5772420154739	335.2764486259222
377156	767349	1040	540.0	431.0	1366.7123213760285	892.5772420154739	946.8404367482163
377159	767349	1040	915.0	595.0	1366.7123213760285	892.5772420154739	540.9216544458693
377158	767349	1040	1395.0	574.0	1366.7123213760285	892.5772420154739	319.8306612758053
377153	767349	1040	1010.0	354.0	1366.7123213760285	892.5772420154739	645.994679419629
377152	767349	1040	849.0	327.0	1366.7123213760285	892.5772420154739	766.7487622359661
377154	767349	1040	865.0	384.0	1366.7123213760285	892.5772420154739	714.3990933061079
377161	767349	1040	1216.0	715.0	1366.7123213760285	892.5772420154739	232.91174443632823
377160	767349	1040	953.0	670.0	1366.7123213760285	892.5772420154739	469.7856037827863
377162	767349	1040	1162.0	839.0	1366.7123213760285	892.5772420154739	211.6073141107061
377149	767349	1040	1009.0	252.0	1366.7123213760285	892.5772420154739	733.6874728740966
377148	767349	1040	955.0	197.0	1366.7123213760285	892.5772420154739	808.2912440344082
377151	767349	1040	942.0	325.0	1366.7123213760285	892.5772420154739	708.8896117044648
377150	767349	1040	712.0	318.0	1366.7123213760285	892.5772420154739	871.0839401594409
377145	767349	1040	1033.0	126.0	1366.7123213760285	892.5772420154739	836.0649385150822
377147	767349	1040	719.0	154.0	1366.7123213760285	892.5772420154739	982.3581799351535
377146	767349	1040	1270.0	147.0	1366.7123213760285	892.5772420154739	751.8235809798338
377217	767387	1041	968.0	643.0	1366.6573207195504	892.6761677659309	470.3890391086635
377216	767387	1041	913.0	597.0	1366.6573207195504	892.6761677659309	541.50656582094
377219	767387	1041	1190.0	826.0	1366.6573207195504	892.6761677659309	188.82139791814024
377218	767387	1041	1182.0	728.0	1366.6573207195504	892.6761677659309	247.41981797219867
377205	767387	1041	954.0	196.0	1366.6573207195504	892.6761677659309	809.7183134130421
377204	767387	1041	720.0	154.0	1366.6573207195504	892.6761677659309	981.7373229461887
377207	767387	1041	712.0	318.0	1366.6573207195504	892.6761677659309	871.1078609275872
377206	767387	1041	1009.0	253.0	1366.6573207195504	892.6761677659309	732.8740401133026
377203	767387	1041	1299.0	130.0	1366.6573207195504	892.6761677659309	765.6712414117919
377202	767387	1041	1025.0	122.0	1366.6573207195504	892.6761677659309	843.0133334435719
377213	767387	1041	541.0	426.0	1366.6573207195504	892.6761677659309	948.4179757988994
377212	767387	1041	971.0	413.0	1366.6573207195504	892.6761677659309	621.7989557417917
377215	767387	1041	1403.0	574.0	1366.6573207195504	892.6761677659309	320.74178124974827
377214	767387	1041	1334.0	551.0	1366.6573207195504	892.6761677659309	343.23330872133045
377209	767387	1041	848.0	329.0	1366.6573207195504	892.6761677659309	765.987100702922
377208	767387	1041	942.0	325.0	1366.6573207195504	892.6761677659309	708.9358726218617
377210	767387	1041	865.0	384.0	1366.6573207195504	892.6761677659309	714.4309001467891
377189	767406	1042	943.0	324.0	1366.7146143679008	892.561267818519	709.0810882348651
377188	767406	1042	713.0	322.0	1366.7146143679008	892.561267818519	867.6882835286236
377191	767406	1042	864.0	384.0	1366.7146143679008	892.561267818519	715.0919847294099
377190	767406	1042	848.0	330.0	1366.7146143679008	892.561267818519	765.2058750482902
377185	767406	1042	723.0	154.0	1366.7146143679008	892.561267818519	979.7148825410959
377184	767406	1042	1293.0	148.0	1366.7146143679008	892.561267818519	748.2013939488008
377187	767406	1042	1010.0	253.0	1366.7146143679008	892.561267818519	732.3140934034191
377186	767406	1042	954.0	197.0	1366.7146143679008	892.561267818519	808.7884953448279
377197	767406	1042	913.0	594.0	1366.7146143679008	892.561267818519	543.1351415001743
377196	767406	1042	1390.0	554.0	1366.7146143679008	892.561267818519	339.36107798467185
377199	767406	1042	1136.0	747.0	1366.7146143679008	892.561267818519	272.79537380949813
377198	767406	1042	988.0	598.0	1366.7146143679008	892.561267818519	479.7823461056911
377193	767406	1042	544.0	431.0	1366.7146143679008	892.561267818519	943.3441263106282
377195	767406	1042	1331.0	551.0	1366.7146143679008	892.561267818519	343.42340245423276
377194	767406	1042	957.0	469.0	1366.7146143679008	892.561267818519	589.2963709566425
377200	767406	1042	1234.0	797.0	1366.7146143679008	892.561267818519	163.5393676577702
377183	767406	1042	1017.0	114.0	1366.7146143679008	892.561267818519	853.4974863757183
377165	767444	1043	1300.0	138.0	1366.6551331171634	892.5989833626156	757.5371492295013
377164	767444	1043	985.0	108.0	1366.6551331171634	892.5989833626156	872.4999744001885
377167	767444	1043	955.0	197.0	1366.6551331171634	892.5989833626156	808.2808263696559
377166	767444	1043	722.0	154.0	1366.6551331171634	892.5989833626156	980.3615143805865
377172	767444	1043	865.0	384.0	1366.6551331171634	892.5989833626156	714.3744105581366
377175	767444	1043	947.0	478.0	1366.6551331171634	892.5989833626156	589.917577087595
377174	767444	1043	544.0	431.0	1366.6551331171634	892.5989833626156	943.3107067586045
377169	767444	1043	712.0	318.0	1366.6551331171634	892.5989833626156	871.0552996210988
377168	767444	1043	1010.0	254.0	1366.6551331171634	892.5989833626156	731.4448342360397
377171	767444	1043	847.0	330.0	1366.6551331171634	892.5989833626156	765.8714470821233
377170	767444	1043	943.0	324.0	1366.6551331171634	892.5989833626156	709.075789812007
377181	767444	1043	1241.0	779.0	1366.6551331171634	892.5989833626156	169.3928614189862
377180	767444	1043	1123.0	769.0	1366.6551331171634	892.5989833626156	273.21151619691057
377177	767444	1043	1006.0	544.0	1366.6551331171634	892.5989833626156	501.5908454559433
377176	767444	1043	1367.0	521.0	1366.6551331171634	892.5989833626156	371.5991433914997
377179	767444	1043	915.0	593.0	1366.6551331171634	892.5989833626156	541.9888468437292
377178	767444	1043	1330.0	550.0	1366.6551331171634	892.5989833626156	344.5542949738615
377221	767482	1044	952.0	112.0	1366.6964624497623	892.5619526532546	883.8835431764802
377223	767482	1044	720.0	154.0	1366.6964624497623	892.5619526532546	981.6771732356951
377222	767482	1044	1263.0	134.0	1366.6964624497623	892.5619526532546	765.6168704631013
377229	767482	1044	864.0	384.0	1366.6964624497623	892.5619526532546	715.0797109735364
377228	767482	1044	847.0	331.0	1366.6964624497623	892.5619526532546	765.1380527398526
377231	767482	1044	539.0	429.0	1366.6964624497623	892.5619526532546	948.6680757248812
377225	767482	1044	1010.0	254.0	1366.6964624497623	892.5619526532546	731.432658349702
377224	767482	1044	954.0	196.0	1366.6964624497623	892.5619526532546	809.6399965433174
377227	767482	1044	943.0	325.0	1366.6964624497623	892.5619526532546	708.2692019225585
377226	767482	1044	712.0	318.0	1366.6964624497623	892.5619526532546	871.0619354448648
377237	767482	1044	1246.0	782.0	1366.6964624497623	892.5619526532546	163.68134109417417
377236	767482	1044	916.0	592.0	1366.6964624497623	892.5619526532546	541.7239044453062
377238	767482	1044	1128.0	795.0	1366.6964624497623	892.5619526532546	257.8649565015508
377233	767482	1044	932.0	488.0	1366.6964624497623	892.5619526532546	593.827742700652
377232	767482	1044	1023.0	483.0	1366.6964624497623	892.5619526532546	534.6664861029047
377235	767482	1044	1330.0	548.0	1366.6964624497623	892.5619526532546	346.51056199277747
377234	767482	1044	1339.0	501.0	1366.6964624497623	892.5619526532546	392.540261371825
377261	767425	1045	720.0	154.0	1366.6658584804702	892.5858323344384	981.6749789260388
377260	767425	1045	1211.0	137.0	1366.6658584804702	892.5858323344384	771.4543470102349
377263	767425	1045	1010.0	254.0	1366.6658584804702	892.5858323344384	731.4385824277239
377262	767425	1045	955.0	195.0	1366.6658584804702	892.5858323344384	809.9967731492476
377259	767425	1045	878.0	120.0	1366.6658584804702	892.5858323344384	914.1570923907727
377269	767425	1045	1000.0	414.0	1366.6658584804702	892.5858323344384	602.8998678773013
377268	767425	1045	853.0	401.0	1366.6658584804702	892.5858323344384	710.9917332293119
377271	767425	1045	874.0	508.0	1366.6658584804702	892.5858323344384	625.0007284353127
377270	767425	1045	542.0	430.0	1366.6658584804702	892.5858323344384	945.5471592786242
377265	767425	1045	943.0	326.0	1366.6658584804702	892.5858323344384	707.4689145426123
377264	767425	1045	714.0	318.0	1366.6658584804702	892.5858323344384	869.5525294917544
377267	767425	1045	864.0	384.0	1366.6658584804702	892.5858323344384	715.0751807559968
377266	767425	1045	847.0	330.0	1366.6658584804702	892.5858323344384	765.8690640139977
377276	767425	1045	1139.0	821.0	1366.6658584804702	892.5858323344384	238.65513719311346
377273	767425	1045	1330.0	548.0	1366.6658584804702	892.5858323344384	346.53106790550186
377272	767425	1045	1271.0	508.0	1366.6658584804702	892.5858323344384	396.30571395221904
377275	767425	1045	1229.0	738.0	1366.6658584804702	892.5858323344384	206.99919842766525
377274	767425	1045	916.0	597.0	1366.6658584804702	892.5858323344384	538.9533377545611
377253	767463	1046	1231.0	545.0	1366.6842036813678	892.5750649050397	373.1201265978417
377252	767463	1046	829.0	520.0	1366.6842036813678	892.5750649050397	654.1532556499747
377255	767463	1046	916.0	601.0	1366.6842036813678	892.5750649050397	536.779535677625
377254	767463	1046	1328.0	548.0	1366.6842036813678	892.5750649050397	346.73973376117976
377249	767463	1046	996.0	388.0	1366.6842036813678	892.5750649050397	626.1012497853799
377248	767463	1046	864.0	384.0	1366.6842036813678	892.5750649050397	715.080418745987
377251	767463	1046	542.0	430.0	1366.6842036813678	892.5750649050397	945.5578916562821
377250	767463	1046	853.0	401.0	1366.6842036813678	892.5750649050397	710.9975425753277
377257	767463	1046	1138.0	834.0	1366.6842036813678	892.5750649050397	236.0667347213726
377256	767463	1046	1199.0	660.0	1366.6842036813678	892.5750649050397	286.7213856339248
377245	767463	1046	714.0	316.0	1366.6842036813678	892.5750649050397	870.8820099217986
377244	767463	1046	1010.0	253.0	1366.6842036813678	892.5750649050397	732.3113305173539
377247	767463	1046	846.0	331.0	1366.6842036813678	892.5750649050397	765.8189038450276
377246	767463	1046	942.0	328.0	1366.6842036813678	892.5750649050397	706.4712851694733
377241	767463	1046	1162.0	139.0	1366.6842036813678	892.5750649050397	780.8783526794109
377240	767463	1046	811.0	129.0	1366.6842036813678	892.5750649050397	944.368473619133
377243	767463	1046	955.0	195.0	1366.6842036813678	892.5750649050397	809.9968239061386
377242	767463	1046	719.0	154.0	1366.6842036813678	892.5750649050397	982.3380040484288
377317	767501	1047	801.0	129.0	1366.7094046173531	892.5709611027796	950.2987651848985
377316	767501	1047	1102.0	126.0	1366.7094046173531	892.5709611027796	810.9883521351665
377319	767501	1047	956.0	195.0	1366.7094046173531	892.5709611027796	809.4982772155827
377318	767501	1047	720.0	154.0	1366.7094046173531	892.5709611027796	981.69247659581
377325	767501	1047	864.0	385.0	1366.7094046173531	892.5709611027796	714.384368561864
377324	767501	1047	992.0	384.0	1366.7094046173531	892.5709611027796	631.7052796880015
377327	767501	1047	541.0	430.0	1366.7094046173531	892.5709611027796	946.4501650531279
377321	767501	1047	713.0	316.0	1366.7094046173531	892.5709611027796	871.6478984499172
377320	767501	1047	1011.0	253.0	1366.7094046173531	892.5709611027796	731.8334474586175
377323	767501	1047	846.0	331.0	1366.7094046173531	892.5709611027796	765.8330290676016
377322	767501	1047	942.0	327.0	1366.7094046173531	892.5709611027796	707.282539310245
377333	767501	1047	1123.0	836.0	1366.7094046173531	892.5709611027796	250.18902361821742
377332	767501	1047	917.0	599.0	1366.7094046173531	892.5709611027796	537.0497721851336
377329	767501	1047	775.0	532.0	1366.7094046173531	892.5709611027796	692.9151733821426
377328	767501	1047	1243.0	531.0	1366.7094046173531	892.5709611027796	382.14863169134566
377331	767501	1047	1152.0	578.0	1366.7094046173531	892.5709611027796	380.86089061528065
377330	767501	1047	1331.0	546.0	1366.7094046173531	892.5709611027796	348.4057873483594
377285	767539	1048	847.0	331.0	1366.708445729964	892.6373314772521	765.2015163811058
377284	767539	1048	943.0	326.0	1366.708445729964	892.6373314772521	707.5356615793745
377287	767539	1048	864.0	385.0	1366.708445729964	892.6373314772521	714.4308515997765
377286	767539	1048	990.0	382.0	1366.708445729964	892.6373314772521	634.5547552280216
377281	767539	1048	955.0	195.0	1366.708445729964	892.6373314772521	810.0627695160938
377280	767539	1048	720.0	154.0	1366.708445729964	892.6373314772521	981.7417793036527
377283	767539	1048	714.0	316.0	1366.708445729964	892.6373314772521	870.9414028397271
377282	767539	1048	1011.0	253.0	1366.708445729964	892.6373314772521	731.8909851767318
377293	767539	1048	729.0	556.0	1366.708445729964	892.6373314772521	721.1080048782234
377292	767539	1048	1333.0	547.0	1366.708445729964	892.6373314772521	347.2771576482476
377295	767539	1048	1075.0	859.0	1366.708445729964	892.6373314772521	293.64142653771097
377294	767539	1048	918.0	590.0	1366.708445729964	892.6373314772521	541.228808982922
377289	767539	1048	541.0	430.0	1366.708445729964	892.6373314772521	946.4817683538262
377291	767539	1048	1086.0	525.0	1366.708445729964	892.6373314772521	462.55209328231035
377290	767539	1048	1216.0	499.0	1366.708445729964	892.6373314772521	421.5013456050569
377279	767539	1048	1058.0	125.0	1366.708445729964	892.6373314772521	827.3862321446537
377278	767539	1048	791.0	125.0	1366.708445729964	892.6373314772521	959.5349327472803
377313	767520	1049	714.0	607.0	1366.683950188487	892.5231768956463	712.4042555868331
377312	767520	1049	920.0	562.0	1366.683950188487	892.5231768956463	555.672675071558
377314	767520	1049	1059.0	884.0	1366.683950188487	892.5231768956463	307.8019781417686
377301	767520	1049	1012.0	252.0	1366.683950188487	892.5231768956463	732.1684537466774
377300	767520	1049	955.0	195.0	1366.683950188487	892.5231768956463	809.9520091643651
377303	767520	1049	943.0	326.0	1366.683950188487	892.5231768956463	707.4295721888194
377302	767520	1049	713.0	317.0	1366.683950188487	892.5231768956463	870.9360676181012
377297	767520	1049	772.0	113.0	1366.683950188487	892.5231768956463	980.4618217601662
377299	767520	1049	721.0	154.0	1366.683950188487	892.5231768956463	980.9812670703996
377298	767520	1049	1051.0	123.0	1366.683950188487	892.5231768956463	831.7585444022654
377309	767520	1049	1150.0	458.0	1366.683950188487	892.5231768956463	485.5536278607872
377308	767520	1049	541.0	430.0	1366.683950188487	892.5231768956463	946.4046041543253
377311	767520	1049	1338.0	544.0	1366.683950188487	892.5231768956463	349.7015496560597
377310	767520	1049	1042.0	471.0	1366.683950188487	892.5231768956463	532.0727921724604
377305	767520	1049	989.0	381.0	1366.683950188487	892.5231768956463	635.8467792883708
377304	767520	1049	847.0	334.0	1366.683950188487	892.5231768956463	762.9020561075421
377307	767520	1049	853.0	401.0	1366.683950188487	892.5231768956463	710.9614856705227
377306	767520	1049	864.0	384.0	1366.683950188487	892.5231768956463	715.0433379992726
377349	767557	1050	900.0	523.0	1366.6698095991478	892.5404195647232	595.2653466172683
377348	767557	1050	1106.0	464.0	1366.6698095991478	892.5404195647232	501.593102860441
377351	767557	1050	727.0	677.0	1366.6698095991478	892.5404195647232	675.007509423967
377350	767557	1050	1338.0	544.0	1366.6698095991478	892.5404195647232	349.7175746982194
377344	767557	1050	864.0	384.0	1366.6698095991478	892.5404195647232	715.0456599501239
377347	767557	1050	1028.0	456.0	1366.6698095991478	892.5404195647232	552.5077174553018
377346	767557	1050	541.0	430.0	1366.6698095991478	892.5404195647232	946.4006943227605
377353	767557	1050	1062.0	911.0	1366.6698095991478	892.5404195647232	305.22851929501513
377335	767557	1050	754.0	107.0	1366.6698095991478	892.5404195647232	996.2118481348118
377341	767557	1050	943.0	326.0	1366.6698095991478	892.5404195647232	707.4349118939147
377340	767557	1050	713.0	319.0	1366.6698095991478	892.5404195647232	869.6164860763996
377343	767557	1050	982.0	373.0	1366.6698095991478	892.5404195647232	646.4465252273642
377342	767557	1050	839.0	336.0	1366.6698095991478	892.5404195647232	766.9241595957707
377337	767557	1050	723.0	155.0	1366.6698095991478	892.5404195647232	978.916081327256
377336	767557	1050	1024.0	120.0	1366.6698095991478	892.5404195647232	845.1279774519091
377339	767557	1050	1011.0	253.0	1366.6698095991478	892.5404195647232	731.7875113154885
377338	767557	1050	955.0	193.0	1366.6698095991478	892.5404195647232	811.6827155608203
377408	767576	1051	759.0	736.0	1366.6504462410678	892.6329776466116	627.5133102201202
377410	767576	1051	1061.0	909.0	1366.6504462410678	892.6329776466116	306.08834461325085
377397	767576	1051	713.0	318.0	1366.6504462410678	892.6329776466116	870.3229083909939
377396	767576	1051	1011.0	253.0	1366.6504462410678	892.6329776466116	731.8589932524853
377399	767576	1051	827.0	341.0	1366.6504462410678	892.6329776466116	771.7004251362382
377398	767576	1051	943.0	326.0	1366.6504462410678	892.6329776466116	707.4974430744759
377393	767576	1051	970.0	113.0	1366.6504462410678	892.6329776466116	874.7337631173043
377392	767576	1051	685.0	107.0	1366.6504462410678	892.6329776466116	1040.1281201979534
377395	767576	1051	954.0	191.0	1366.6504462410678	892.6329776466116	813.9835539519229
377394	767576	1051	722.0	155.0	1366.6504462410678	892.6329776466116	979.6308526943271
377405	767576	1051	1060.0	501.0	1366.6504462410678	892.6329776466116	497.40414690691654
377404	767576	1051	971.0	435.0	1366.6504462410678	892.6329776466116	604.9522442643388
377407	767576	1051	1338.0	544.0	1366.6504462410678	892.6329776466116	349.8082348552634
377406	767576	1051	886.0	513.0	1366.6504462410678	892.6329776466116	612.4916727503896
377401	767576	1051	864.0	384.0	1366.6504462410678	892.6329776466116	715.0978793535911
377400	767576	1051	982.0	377.0	1366.6504462410678	892.6329776466116	643.2987901668739
377403	767576	1051	541.0	431.0	1366.6504462410678	892.6329776466116	945.9406246847376
377402	767576	1051	853.0	401.0	1366.6504462410678	892.6329776466116	711.0131965254385
377381	767595	1052	981.0	377.0	1366.6598573124768	892.5739654924179	643.8556044920762
377380	767595	1052	816.0	343.0	1366.6598573124768	892.5739654924179	777.9831759122163
377383	767595	1052	851.0	400.0	1366.6598573124768	892.5739654924179	713.1158390643483
377382	767595	1052	862.0	382.0	1366.6598573124768	892.5739654924179	717.8909010576065
377377	767595	1052	1012.0	253.0	1366.6598573124768	892.5739654924179	731.3265151248127
377376	767595	1052	952.0	191.0	1366.6598573124768	892.5739654924179	814.9532663430216
377379	767595	1052	942.0	326.0	1366.6598573124768	892.5739654924179	708.0551198787116
377378	767595	1052	713.0	317.0	1366.6598573124768	892.5739654924179	870.9515479143686
377389	767595	1052	764.0	743.0	1366.6598573124768	892.5739654924179	620.9438579847794
377388	767595	1052	1337.0	542.0	1366.6598573124768	892.5739654924179	351.82639528164384
377391	767595	1052	1051.0	902.0	1366.6598573124768	892.5739654924179	315.80056308542476
377385	767595	1052	952.0	434.0	1366.6598573124768	892.5739654924179	618.2498516731281
377384	767595	1052	541.0	431.0	1366.6598573124768	892.5739654924179	945.9200418627651
377387	767595	1052	1004.0	533.0	1366.6598573124768	892.5739654924179	510.70109532470025
377386	767595	1052	879.0	511.0	1366.6598573124768	892.5739654924179	619.2017664506733
377373	767595	1052	917.0	111.0	1366.6598573124768	892.5739654924179	901.693878660502
377375	767595	1052	723.0	154.0	1366.6598573124768	892.5739654924179	979.6884782514865
377374	767595	1052	622.0	143.0	1366.6598573124768	892.5739654924179	1056.5885825791734
377357	767634	1053	565.0	200.0	1366.699874056809	892.6062171919449	1059.4461100762223
377356	767634	1053	952.0	190.0	1366.699874056809	892.6062171919449	815.8624160846654
377359	767634	1053	713.0	317.0	1366.699874056809	892.6062171919449	871.00289472074
377358	767634	1053	1012.0	254.0	1366.699874056809	892.6062171919449	730.4997613224261
377355	767634	1053	718.0	156.0	1366.699874056809	892.6062171919449	981.5295440317354
377354	767634	1053	845.0	116.0	1366.699874056809	892.6062171919449	935.5682632347426
377365	767634	1053	541.0	431.0	1366.699874056809	892.6062171919449	945.9707087260616
377367	767634	1053	969.0	516.0	1366.699874056809	892.6062171919449	547.7202138431885
377366	767634	1053	954.0	435.0	1366.699874056809	892.6062171919449	616.2180101710981
377361	767634	1053	804.0	349.0	1366.699874056809	892.6062171919449	782.3930391007352
377360	767634	1053	941.0	322.0	1366.699874056809	892.6062171919449	711.9071834657128
377363	767634	1053	860.0	382.0	1366.699874056809	892.6062171919449	719.3493389197307
377362	767634	1053	982.0	374.0	1366.699874056809	892.6062171919449	645.7138697669916
377369	767634	1053	1338.0	542.0	1366.699874056809	892.6062171919449	351.7789111139579
377368	767634	1053	859.0	520.0	1366.699874056809	892.6062171919449	629.7575368404816
377371	767634	1053	1094.0	874.0	1366.699874056809	892.6062171919449	273.3338848895126
377370	767634	1053	737.0	769.0	1366.699874056809	892.6062171919449	641.7167820118649
377413	767615	1054	953.0	189.0	1366.7009288620466	892.5313236221941	816.1524256282748
377412	767615	1054	717.0	154.0	1366.7009288620466	892.5313236221941	983.6360164895123
377415	767615	1054	552.0	287.0	1366.7009288620466	892.5313236221941	1015.0890539141519
377414	767615	1054	1011.0	253.0	1366.7009288620466	892.5313236221941	731.7946875232685
377411	767615	1054	820.0	117.0	1366.7009288620466	892.5313236221941	948.85759708073
377420	767615	1054	859.0	382.0	1366.7009288620466	892.5313236221941	720.0017121971408
377423	767615	1054	541.0	431.0	1366.7009288620466	892.5313236221941	945.935085832057
377422	767615	1054	936.0	413.0	1366.7009288620466	892.5313236221941	644.5568869056348
377417	767615	1054	713.0	317.0	1366.7009288620466	892.5313236221941	870.9541944703046
377416	767615	1054	945.0	314.0	1366.7009288620466	892.5313236221941	715.9121215730048
377419	767615	1054	985.0	366.0	1366.7009288620466	892.5313236221941	650.3313262095629
377418	767615	1054	790.0	351.0	1366.7009288620466	892.5313236221941	791.1005851434777
377428	767615	1054	1119.0	839.0	1366.7009288620466	892.5313236221941	253.41932200971718
377425	767615	1054	852.0	526.0	1366.7009288620466	892.5313236221941	631.8720260999779
377424	767615	1054	922.0	502.0	1366.7009288620466	892.5313236221941	591.8391934139457
377427	767615	1054	648.0	799.0	1366.7009288620466	892.5313236221941	724.7614322283493
377426	767615	1054	1328.0	546.0	1366.7009288620466	892.5313236221941	348.68570396007783
377445	767653	1055	1282.0	533.0	1366.6516017899924	892.5836438265513	369.41344127304245
377444	767653	1055	848.0	526.0	1366.6516017899924	892.5836438265513	635.1244381697784
377447	767653	1055	583.0	840.0	1366.6516017899924	892.5836438265513	785.4138225076628
377446	767653	1055	1140.0	827.0	1366.6516017899924	892.5836438265513	235.9494923315946
377441	767653	1055	933.0	416.0	1366.6516017899924	892.5836438265513	644.3490368565931
377443	767653	1055	905.0	489.0	1366.6516017899924	892.5836438265513	613.1899860561833
377442	767653	1055	541.0	431.0	1366.6516017899924	892.5836438265513	945.9175586627921
377431	767653	1055	717.0	154.0	1366.6516017899924	892.5836438265513	983.6427210305625
377430	767653	1055	791.0	107.0	1366.6516017899924	892.5836438265513	973.9180807907746
377437	767653	1055	785.0	353.0	1366.6516017899924	892.5836438265513	793.390883833437
377436	767653	1055	541.0	318.0	1366.6516017899924	892.5836438265513	1005.9060250795685
377439	767653	1055	858.0	382.0	1366.6516017899924	892.5836438265513	720.709448631502
377438	767653	1055	985.0	368.0	1366.6516017899924	892.5836438265513	648.7264018977561
377433	767653	1055	1011.0	252.0	1366.6516017899924	892.5836438265513	732.6905667428026
377432	767653	1055	951.0	187.0	1366.6516017899924	892.5836438265513	818.9105766236873
377435	767653	1055	712.0	317.0	1366.6516017899924	892.5836438265513	871.7025012966598
377434	767653	1055	945.0	312.0	1366.6516017899924	892.5836438265513	717.5426403852123
377477	767691	1056	858.0	382.0	1366.6703661491572	892.2808318642873	720.5082017343221
377476	767691	1056	985.0	367.0	1366.6703661491572	892.2808318642873	649.3013327573487
377479	767691	1056	934.0	419.0	1366.6703661491572	892.2808318642873	641.247527522561
377473	767691	1056	540.0	317.0	1366.6703661491572	892.2808318642873	1007.1404717216204
377472	767691	1056	945.0	309.0	1366.6703661491572	892.2808318642873	719.7377484255354
377475	767691	1056	785.0	353.0	1366.6703661491572	892.2808318642873	793.1987332770599
377474	767691	1056	714.0	318.0	1366.6703661491572	892.2808318642873	869.3544045416763
377485	767691	1056	554.0	879.0	1366.6703661491572	892.2808318642873	812.7788779932785
377484	767691	1056	1143.0	815.0	1366.6703661491572	892.2808318642873	236.64479640789543
377481	767691	1056	897.0	485.0	1366.6703661491572	892.2808318642873	621.6654476828749
377480	767691	1056	541.0	432.0	1366.6703661491572	892.2808318642873	945.2988933234628
377483	767691	1056	848.0	530.0	1366.6703661491572	892.2808318642873	632.6660650434642
377482	767691	1056	1226.0	500.0	1366.6703661491572	892.2808318642873	416.74021039572744
377469	767691	1056	717.0	154.0	1366.6703661491572	892.2808318642873	983.4277662088884
377468	767691	1056	786.0	113.0	1366.6703661491572	892.2808318642873	971.8316155769434
377471	767691	1056	1011.0	251.0	1366.6703661491572	892.2808318642873	733.3092899133542
377470	767691	1056	952.0	190.0	1366.6703661491572	892.2808318642873	815.5672132732357
377453	767672	1057	946.0	310.0	1366.6949569401909	892.5619902650875	718.5838289973752
377452	767672	1057	1011.0	252.0	1366.6949569401909	892.5619902650875	732.6926816647307
377455	767672	1057	533.0	339.0	1366.6949569401909	892.5619902650875	1000.7388062295533
377454	767672	1057	714.0	320.0	1366.6949569401909	892.5619902650875	868.2384116770438
377449	767672	1057	780.0	110.0	1366.6949569401909	892.5619902650875	978.0665831663545
377451	767672	1057	952.0	189.0	1366.6949569401909	892.5619902650875	816.683158548894
377450	767672	1057	717.0	154.0	1366.6949569401909	892.5619902650875	983.655097347563
377461	767672	1057	1222.0	424.0	1366.6949569401909	892.5619902650875	490.39470764385663
377460	767672	1057	930.0	413.0	1366.6949569401909	892.5619902650875	648.6001757045761
377463	767672	1057	896.0	487.0	1366.6949569401909	892.5619902650875	621.3165621780149
377462	767672	1057	540.0	431.0	1366.6949569401909	892.5619902650875	946.8178402880951
377457	767672	1057	983.0	364.0	1366.6949569401909	892.5619902650875	653.1459236145668
377456	767672	1057	787.0	353.0	1366.6949569401909	892.5619902650875	791.942791141325
377458	767672	1057	857.0	383.0	1366.6949569401909	892.5619902650875	720.7235052731249
377465	767672	1057	1156.0	802.0	1366.6949569401909	892.5619902650875	229.33346672651746
377464	767672	1057	827.0	538.0	1366.6949569401909	892.5619902650875	645.7436422353801
377466	767672	1057	552.0	872.0	1366.6949569401909	892.5619902650875	814.9543964587472
377509	767710	1058	1012.0	256.0	1366.6971756108696	892.6488157779195	728.7878985121497
377508	767710	1058	954.0	189.0	1366.6971756108696	892.6488157779195	815.745434987446
377511	767710	1058	712.0	321.0	1366.6971756108696	892.6488157779195	869.1436937199438
377510	767710	1058	946.0	310.0	1366.6971756108696	892.6488157779195	718.6555197689466
377507	767710	1058	714.0	156.0	1366.6971756108696	892.6488157779195	984.2078443283297
377506	767710	1058	778.0	108.0	1366.6971756108696	892.6488157779195	980.9373724524448
377517	767710	1058	1225.0	400.0	1366.6971756108696	892.6488157779195	512.6216394803131
377516	767710	1058	844.0	400.0	1366.6971756108696	892.6488157779195	718.2723669186827
377519	767710	1058	540.0	435.0	1366.6971756108696	892.6488157779195	944.9183344320932
377518	767710	1058	936.0	422.0	1366.6971756108696	892.6488157779195	637.9736396375154
377513	767710	1058	784.0	354.0	1366.6971756108696	892.6488157779195	793.5228699942048
377512	767710	1058	528.0	348.0	1366.6971756108696	892.6488157779195	1000.027642070928
377515	767710	1058	853.0	381.0	1366.6971756108696	892.6488157779195	725.0305503339373
377514	767710	1058	984.0	361.0	1366.6971756108696	892.6488157779195	655.0630439420323
377521	767710	1058	808.0	544.0	1366.6971756108696	892.6488157779195	658.5579175584396
377520	767710	1058	891.0	498.0	1366.6971756108696	892.6488157779195	618.090196232777
377523	767710	1058	527.0	864.0	1366.6971756108696	892.6488157779195	840.1857540891472
377522	767710	1058	1150.0	797.0	1366.6971756108696	892.6488157779195	236.86781519963083
377573	767729	1059	1227.0	394.0	1366.663232518635	892.5256920700169	517.719696526454
377572	767729	1059	851.0	382.0	1366.663232518635	892.5256920700169	725.6342409472816
377575	767729	1059	935.0	432.0	1366.663232518635	892.5256920700169	631.2028670443482
377569	767729	1059	523.0	347.0	1366.663232518635	892.5256920700169	1004.6720512745754
377568	767729	1059	712.0	320.0	1366.663232518635	892.5256920700169	869.6951282443752
377571	767729	1059	773.0	360.0	1366.663232518635	892.5256920700169	797.5083989270115
377570	767729	1059	986.0	359.0	1366.663232518635	892.5256920700169	655.4038149799915
377580	767729	1059	538.0	863.0	1366.663232518635	892.5256920700169	829.1890733846212
377577	767729	1059	884.0	541.0	1366.663232518635	892.5256920700169	597.1047715523987
377576	767729	1059	544.0	442.0	1366.663232518635	892.5256920700169	937.9489289685112
377579	767729	1059	1149.0	774.0	1366.663232518635	892.5256920700169	247.8419304135961
377578	767729	1059	805.0	547.0	1366.663232518635	892.5256920700169	659.434295926248
377565	767729	1059	952.0	190.0	1366.663232518635	892.5256920700169	815.7744445747609
377564	767729	1059	713.0	156.0	1366.663232518635	892.5256920700169	984.7566788937906
377567	767729	1059	943.0	312.0	1366.663232518635	892.5256920700169	718.6797713457023
377566	767729	1059	1013.0	256.0	1366.663232518635	892.5256920700169	728.177614803383
377563	767729	1059	778.0	107.0	1366.663232518635	892.5256920700169	981.6185686005372
377541	767748	1060	1128.0	720.0	1366.6489340414782	892.5457142872134	294.49165902962096
377540	767748	1060	865.0	588.0	1366.6489340414782	892.5457142872134	586.8558128839318
377542	767748	1060	539.0	871.0	1366.6489340414782	892.5457142872134	827.9293302113058
377537	767748	1060	931.0	440.0	1366.6489340414782	892.5457142872134	628.1620947265128
377536	767748	1060	845.0	400.0	1366.6489340414782	892.5457142872134	717.4391200996164
377539	767748	1060	805.0	547.0	1366.6489340414782	892.5457142872134	659.4326089693998
377538	767748	1060	544.0	442.0	1366.6489340414782	892.5457142872134	937.9460055579723
377525	767748	1060	776.0	106.0	1366.6489340414782	892.5457142872134	983.6261098343807
377527	767748	1060	953.0	191.0	1366.6489340414782	892.5457142872134	814.4150231107035
377526	767748	1060	713.0	155.0	1366.6489340414782	892.5457142872134	985.5103295435298
377533	767748	1060	514.0	367.0	1366.6489340414782	892.5457142872134	1001.6029665130422
377532	767748	1060	775.0	358.0	1366.6489340414782	892.5457142872134	797.3628921734725
377535	767748	1060	854.0	382.0	1366.6489340414782	892.5457142872134	723.5094028075274
377534	767748	1060	1227.0	378.0	1366.6489340414782	892.5457142872134	533.1595604228248
377529	767748	1060	713.0	318.0	1366.6489340414782	892.5457142872134	870.2641591949912
377528	767748	1060	1013.0	256.0	1366.6489340414782	892.5457142872134	728.1881727452682
377531	767748	1060	979.0	351.0	1366.6489340414782	892.5457142872134	665.9905830613092
377530	767748	1060	940.0	321.0	1366.6489340414782	892.5457142872134	713.2277451409267
377505	767785	1061	575.0	907.0	1366.673787477331	892.5714337276396	791.8052597093417
377487	767785	1061	775.0	106.0	1366.673787477331	892.5714337276396	984.2624096978022
377493	767785	1061	995.0	336.0	1366.673787477331	892.5714337276396	669.2631508901296
377492	767785	1061	935.0	325.0	1366.673787477331	892.5714337276396	713.0775492039223
377495	767785	1061	516.0	367.0	1366.673787477331	892.5714337276396	999.9356102527572
377494	767785	1061	777.0	358.0	1366.673787477331	892.5714337276396	795.9156949046078
377489	767785	1061	953.0	190.0	1366.673787477331	892.5714337276396	815.3113650231738
377488	767785	1061	713.0	155.0	1366.673787477331	892.5714337276396	985.546061980872
377491	767785	1061	713.0	318.0	1366.673787477331	892.5714337276396	870.2998063258398
377490	767785	1061	1013.0	256.0	1366.673787477331	892.5714337276396	728.2227256730065
377501	767785	1061	800.0	547.0	1366.673787477331	892.5714337276396	663.7309675030084
377500	767785	1061	541.0	441.0	1366.673787477331	892.5714337276396	941.0918993839001
377503	767785	1061	1112.0	653.0	1366.673787477331	892.5714337276396	349.6472649490706
377502	767785	1061	849.0	596.0	1366.673787477331	892.5714337276396	596.6077149554743
377497	767785	1061	853.0	382.0	1366.673787477331	892.5714337276396	724.254063764922
377496	767785	1061	1225.0	377.0	1366.673787477331	892.5714337276396	534.682490207175
377499	767785	1061	945.0	426.0	1366.673787477331	892.5714337276396	628.8860674368152
377498	767785	1061	844.0	400.0	1366.673787477331	892.5714337276396	718.2022733467227
377549	767766	1062	928.0	321.0	1366.6700274394127	892.5301274482705	720.4707346969282
377548	767766	1062	713.0	317.0	1366.6700274394127	892.5301274482705	870.9302109659907
377551	767766	1062	523.0	351.0	1366.6700274394127	892.5301274482705	1002.513837377699
377550	767766	1062	1009.0	323.0	1366.6700274394127	892.5301274482705	672.5268876407496
377545	767766	1062	710.0	157.0	1366.6700274394127	892.5301274482705	986.0122176328994
377544	767766	1062	774.0	106.0	1366.6700274394127	892.5301274482705	984.8286159575314
377547	767766	1062	1013.0	256.0	1366.6700274394127	892.5301274482705	728.1847921086421
377546	767766	1062	952.0	190.0	1366.6700274394127	892.5301274482705	815.781718126293
377557	767766	1062	541.0	440.0	1366.6700274394127	892.5301274482705	941.5489952520519
377556	767766	1062	999.0	418.0	1366.6700274394127	892.5301274482705	600.3000007774199
377559	767766	1062	1090.0	602.0	1366.6700274394127	892.5301274482705	401.1908012884065
377558	767766	1062	796.0	546.0	1366.6700274394127	892.5301274482705	667.6431752418463
377553	767766	1062	1222.0	381.0	1366.6700274394127	892.5301274482705	531.5942890274164
377552	767766	1062	778.0	357.0	1366.6700274394127	892.5301274482705	795.8171389272034
377554	767766	1062	852.0	382.0	1366.6700274394127	892.5301274482705	724.9318920952734
377560	767766	1062	853.0	604.0	1366.6700274394127	892.5301274482705	589.1574760069859
377562	767766	1062	646.0	956.0	1366.6700274394127	892.5301274482705	723.459544944468
377600	767804	1063	671.0	954.0	1366.658610229227	892.5275431241879	698.3693613986857
377583	767804	1063	708.0	158.0	1366.658610229227	892.5275431241879	986.5910380888083
377582	767804	1063	773.0	106.0	1366.658610229227	892.5275431241879	985.4217988213313
377589	767804	1063	522.0	352.0	1366.658610229227	892.5275431241879	1002.8051618885096
377588	767804	1063	918.0	324.0	1366.658610229227	892.5275431241879	724.2362292951428
377591	767804	1063	853.0	382.0	1366.658610229227	892.5275431241879	724.2123584633449
377590	767804	1063	777.0	357.0	1366.658610229227	892.5275431241879	796.5469390199753
377585	767804	1063	1013.0	256.0	1366.658610229227	892.5275431241879	728.1769879260008
377584	767804	1063	953.0	189.0	1366.658610229227	892.5275431241879	816.1277165683883
377587	767804	1063	713.0	314.0	1366.658610229227	892.5275431241879	872.9053195393608
377586	767804	1063	1030.0	308.0	1366.658610229227	892.5275431241879	674.5453791349206
377597	767804	1063	793.0	547.0	1366.658610229227	892.5275431241879	669.6816289458488
377596	767804	1063	1126.0	546.0	1366.658610229227	892.5275431241879	421.8979791622009
377598	767804	1063	851.0	602.0	1366.658610229227	892.5275431241879	591.8699651252077
377593	767804	1063	844.0	400.0	1366.658610229227	892.5275431241879	718.1611264769875
377592	767804	1063	1212.0	385.0	1366.658610229227	892.5275431241879	530.5690273166257
377595	767804	1063	547.0	437.0	1366.658610229227	892.5275431241879	937.7342799896282
377594	767804	1063	1072.0	403.0	1366.658610229227	892.5275431241879	571.3675805113754
377605	767881	1064	1054.0	289.0	1366.6650108841832	892.5546363015229	679.733483088975
377604	767881	1064	1011.0	256.0	1366.6650108841832	892.5546363015229	729.1772109468385
377607	767881	1064	912.0	318.0	1366.6650108841832	892.5546363015229	732.68908973581
377606	767881	1064	713.0	316.0	1366.6650108841832	892.5546363015229	871.6038062646358
377601	767881	1064	771.0	106.0	1366.6650108841832	892.5546363015229	986.6534351427937
377603	767881	1064	952.0	189.0	1366.6650108841832	892.5546363015229	816.6616175093255
377602	767881	1064	707.0	157.0	1366.6650108841832	892.5546363015229	988.0276056717723
377613	767881	1064	843.0	400.0	1366.6650108841832	892.5546363015229	718.9124518092987
377612	767881	1064	1210.0	387.0	1366.6650108841832	892.5546363015229	529.2725346372191
377615	767881	1064	1159.0	535.0	1366.6650108841832	892.5546363015229	413.4852774721758
377614	767881	1064	541.0	434.0	1366.6650108841832	892.5546363015229	944.4549034612506
377609	767881	1064	775.0	356.0	1366.6650108841832	892.5546363015229	798.722957502312
377608	767881	1064	523.0	348.0	1366.6650108841832	892.5546363015229	1004.1466040911022
377611	767881	1064	1092.0	384.0	1366.6650108841832	892.5546363015229	577.9867527095952
377610	767881	1064	852.0	382.0	1366.6650108841832	892.5546363015229	724.9455911152207
377617	767881	1064	898.0	587.0	1366.6650108841832	892.5546363015229	559.4734383260992
377616	767881	1064	794.0	548.0	1366.6650108841832	892.5546363015229	668.3285958926614
377618	767881	1064	707.0	884.0	1366.6650108841832	892.5546363015229	659.7204774653284
377637	767824	1065	736.0	760.0	1366.659317663503	892.562546502346	644.4408457655225
377636	767824	1065	970.0	568.0	1366.659317663503	892.562546502346	512.5226442620495
377633	767824	1065	543.0	440.0	1366.659317663503	892.562546502346	939.8018568137624
377632	767824	1065	844.0	400.0	1366.659317663503	892.562546502346	718.1856476965788
377635	767824	1065	793.0	549.0	1366.659317663503	892.562546502346	668.6704989016134
377634	767824	1065	1216.0	525.0	1366.659317663503	892.562546502346	397.2410547641339
377621	767824	1065	707.0	158.0	1366.659317663503	892.562546502346	987.2854450989793
377620	767824	1065	774.0	107.0	1366.659317663503	892.562546502346	984.0495827348434
377623	767824	1065	1067.0	240.0	1366.659317663503	892.562546502346	718.0763077557863
377622	767824	1065	952.0	190.0	1366.659317663503	892.562546502346	815.8041930960045
377629	767824	1065	775.0	355.0	1366.659317663503	892.562546502346	799.3961718573144
377628	767824	1065	523.0	351.0	1366.659317663503	892.562546502346	1002.5223369354686
377631	767824	1065	853.0	382.0	1366.659317663503	892.562546502346	724.2375359738653
377630	767824	1065	1213.0	378.0	1366.659317663503	892.562546502346	537.0156423865066
377625	767824	1065	893.0	309.0	1366.659317663503	892.562546502346	751.5972291658333
377624	767824	1065	1010.0	255.0	1366.659317663503	892.562546502346	730.5421750855674
377627	767824	1065	1129.0	328.0	1366.659317663503	892.562546502346	612.5461780025204
377626	767824	1065	714.0	314.0	1366.659317663503	892.562546502346	872.1804888601147
377639	767843	1066	771.0	107.0	1366.6625909060829	892.5445144728246	985.8468980644476
377645	767843	1066	869.0	296.0	1366.6625909060829	892.5445144728246	776.8741288876681
377644	767843	1066	1010.0	252.0	1366.6625909060829	892.5445144728246	733.1476514134561
377647	767843	1066	1225.0	320.0	1366.6625909060829	892.5445144728246	589.8097241612304
377646	767843	1066	714.0	314.0	1366.6625909060829	892.5445144728246	872.1709768129397
377641	767843	1066	1047.0	175.0	1366.6625909060829	892.5445144728246	785.5280404128367
377640	767843	1066	710.0	159.0	1366.6625909060829	892.5445144728246	984.5269488483601
377643	767843	1066	1173.0	251.0	1366.6625909060829	892.5445144728246	670.1377195522044
377642	767843	1066	952.0	191.0	1366.6625909060829	892.5445144728246	814.9293037336777
377653	767843	1066	1243.0	512.0	1366.6625909060829	892.5445144728246	400.1331826841696
377652	767843	1066	543.0	436.0	1366.6625909060829	892.5445144728246	941.7287068754719
377655	767843	1066	1040.0	564.0	1366.6625909060829	892.5445144728246	463.3032983777031
377654	767843	1066	794.0	548.0	1366.6625909060829	892.5445144728246	668.3213040720624
377649	767843	1066	774.0	356.0	1366.6625909060829	892.5445144728246	799.4554163118729
377648	767843	1066	526.0	348.0	1366.6625909060829	892.5445144728246	1001.6198480418469
377651	767843	1066	844.0	400.0	1366.6625909060829	892.5445144728246	718.1756628220772
377650	767843	1066	853.0	382.0	1366.6625909060829	892.5445144728246	724.2271456902469
377656	767843	1066	752.0	636.0	1366.6625909060829	892.5445144728246	666.0519413420217
377701	767938	1067	1010.0	256.0	1366.6426769403624	892.5814610856985	729.6779807649333
377700	767938	1067	951.0	191.0	1366.6426769403624	892.5814610856985	815.4602267635705
377703	767938	1067	714.0	313.0	1366.6426769403624	892.5814610856985	872.8442780920977
377702	767938	1067	840.0	293.0	1366.6426769403624	892.5814610856985	798.0290957431139
377697	767938	1067	1025.0	154.0	1366.6426769403624	892.5814610856985	813.7704180949698
377696	767938	1067	769.0	108.0	1366.6426769403624	892.5814610856985	986.2782763398025
377699	767938	1067	1199.0	181.0	1366.6426769403624	892.5814610856985	731.0624069753471
377698	767938	1067	711.0	159.0	1366.6426769403624	892.5814610856985	983.8745244563214
377709	767938	1067	544.0	435.0	1366.6426769403624	892.5814610856985	941.3404099755455
377708	767938	1067	844.0	400.0	1366.6426769403624	892.5814610856985	718.1865102915186
377711	767938	1067	1064.0	528.0	1366.6426769403624	892.5814610856985	473.8272171087381
377710	767938	1067	1292.0	501.0	1366.6426769403624	892.5814610856985	398.63212350089617
377705	767938	1067	527.0	345.0	1366.6426769403624	892.5814610856985	1002.4197132261148
377704	767938	1067	1225.0	318.0	1366.6426769403624	892.5814610856985	591.7824797627993
377707	767938	1067	853.0	382.0	1366.6426769403624	892.5814610856985	724.2390682494753
377706	767938	1067	774.0	355.0	1366.6426769403624	892.5814610856985	800.1369694209068
377713	767938	1067	747.0	629.0	1366.6426769403624	892.5814610856985	673.3737696954715
377712	767938	1067	794.0	548.0	1366.6426769403624	892.5814610856985	668.3232891179082
377669	767900	1068	853.0	382.0	1366.7047244613489	892.4971110740568	724.223614879319
377668	767900	1068	773.0	354.0	1366.7047244613489	892.4971110740568	801.5387941221755
377671	767900	1068	543.0	433.0	1366.7047244613489	892.4971110740568	943.2004390294518
377670	767900	1068	844.0	400.0	1366.7047244613489	892.4971110740568	718.1738183688587
377665	767900	1068	713.0	315.0	1366.7047244613489	892.4971110740568	872.2572900709798
377664	767900	1068	830.0	291.0	1366.7047244613489	892.4971110740568	806.1331998432819
377667	767900	1068	525.0	345.0	1366.7047244613489	892.4971110740568	1004.101553536789
377666	767900	1068	1228.0	317.0	1366.7047244613489	892.4971110740568	591.9762879055917
377673	767900	1068	1327.0	489.0	1366.7047244613489	892.4971110740568	405.4459073534487
377672	767900	1068	1058.0	489.0	1366.7047244613489	892.4971110740568	508.04382246993913
377675	767900	1068	716.0	573.0	1366.7047244613489	892.4971110740568	724.9103685428896
377674	767900	1068	795.0	548.0	1366.7047244613489	892.4971110740568	667.4762553902557
377661	767900	1068	1023.0	168.0	1366.7047244613489	892.4971110740568	801.8908913135913
377660	767900	1068	710.0	158.0	1366.7047244613489	892.4971110740568	985.2649903990254
377663	767900	1068	1010.0	257.0	1366.7047244613489	892.4971110740568	728.7625392653761
377662	767900	1068	951.0	191.0	1366.7047244613489	892.4971110740568	815.4192877193509
377659	767900	1068	1208.0	150.0	1366.7047244613489	892.4971110740568	759.2688255945142
377658	767900	1068	767.0	108.0	1366.7047244613489	892.4971110740568	987.4621379196285
377677	767862	1069	768.0	108.0	1366.6912101297062	892.5715144668801	986.9060879331051
377679	767862	1069	1222.0	164.0	1366.6912101297062	892.5715144668801	742.8001063417815
377678	767862	1069	711.0	158.0	1366.6912101297062	892.5715144668801	984.6452523155353
377685	767862	1069	1230.0	315.0	1366.6912101297062	892.5715144668801	593.5261925562249
377684	767862	1069	713.0	310.0	1366.6912101297062	892.5715144668801	875.6150796263585
377687	767862	1069	773.0	353.0	1366.6912101297062	892.5715144668801	802.2510032460898
377686	767862	1069	524.0	346.0	1366.6912101297062	892.5715144668801	1004.4246592236211
377681	767862	1069	949.0	191.0	1366.6912101297062	892.5715144668801	816.4977262252297
377680	767862	1069	1015.0	167.0	1366.6912101297062	892.5715144668801	806.3130470780311
377683	767862	1069	821.0	295.0	1366.6912101297062	892.5715144668801	809.240762514509
377682	767862	1069	1010.0	257.0	1366.6912101297062	892.5715144668801	728.8208074592258
377693	767862	1069	689.0	514.0	1366.6912101297062	892.5715144668801	776.2614043302764
377692	767862	1069	1391.0	499.0	1366.6912101297062	892.5715144668801	394.3215112883289
377694	767862	1069	796.0	547.0	1366.6912101297062	892.5715144668801	667.1642443433562
377689	767862	1069	844.0	400.0	1366.6912101297062	892.5715144668801	718.2150082051005
377688	767862	1069	853.0	382.0	1366.6912101297062	892.5715144668801	724.2664777204075
377691	767862	1069	545.0	429.0	1366.6912101297062	892.5715144668801	943.4378590185671
377690	767862	1069	1059.0	425.0	1366.6912101297062	892.5715144668801	559.7294006320686
377732	767957	1070	796.0	547.0	1366.6640922067909	892.5659474452107	667.1381642268016
377729	767957	1070	544.0	425.0	1366.6640922067909	892.5659474452107	946.2526744040202
377728	767957	1070	844.0	400.0	1366.6640922067909	892.5659474452107	718.1914548815982
377731	767957	1070	1407.0	505.0	1366.6640922067909	892.5659474452107	389.6592730535308
377730	767957	1070	658.0	437.0	1366.6640922067909	892.5659474452107	842.4637250676894
377717	767957	1070	1035.0	151.0	1366.6640922067909	892.5659474452107	812.3552944799877
377716	767957	1070	1294.0	138.0	1366.6640922067909	892.5659474452107	758.056620141349
377719	767957	1070	951.0	190.0	1366.6640922067909	892.5659474452107	816.3182884510686
377718	767957	1070	709.0	155.0	1366.6640922067909	892.5659474452107	988.1930909538548
377715	767957	1070	772.0	104.0	1366.6640922067909	892.5659474452107	987.6546137341178
377725	767957	1070	771.0	353.0	1366.6640922067909	892.5659474452107	803.7083565491826
377724	767957	1070	519.0	339.0	1366.6640922067909	892.5659474452107	1012.4078582210218
377727	767957	1070	853.0	382.0	1366.6640922067909	892.5659474452107	724.24331982646
377726	767957	1070	1088.0	381.0	1366.6640922067909	892.5659474452107	582.5404662947896
377721	767957	1070	810.0	298.0	1366.6640922067909	892.5659474452107	814.4836262404737
377720	767957	1070	1009.0	257.0	1366.6640922067909	892.5659474452107	729.2925862821013
377723	767957	1070	1224.0	316.0	1366.6640922067909	892.5659474452107	593.9539838729775
377722	767957	1070	710.0	306.0	1366.6640922067909	892.5659474452107	880.4926693028548
377735	767976	1071	1357.0	131.0	1366.6821247769992	892.5846821782746	761.6462247453085
377734	767976	1071	776.0	101.0	1366.6821247769992	892.5846821782746	987.6799489664405
377741	767976	1071	793.0	289.0	1366.6821247769992	892.5846821782746	832.7218316153968
377740	767976	1071	1204.0	285.0	1366.6821247769992	892.5846821782746	628.9869789905306
377743	767976	1071	716.0	313.0	1366.6821247769992	892.5846821782746	871.381449951743
377742	767976	1071	519.0	305.0	1366.6821247769992	892.5846821782746	1031.4168620868054
377737	767976	1071	700.0	162.0	1366.6821247769992	892.5846821782746	989.0495606038684
377736	767976	1071	1091.0	137.0	1366.6821247769992	892.5846821782746	804.3064377860004
377739	767976	1071	1010.0	257.0	1366.6821247769992	892.5846821782746	728.8278441134732
377738	767976	1071	951.0	190.0	1366.6821247769992	892.5846821782746	816.3435946283084
377749	767976	1071	545.0	425.0	1366.6821247769992	892.5846821782746	945.4083504950663
377748	767976	1071	844.0	400.0	1366.6821247769992	892.5846821782746	718.2174271612117
377751	767976	1071	795.0	547.0	1366.6821247769992	892.5846821782746	668.0188802315423
377750	767976	1071	1425.0	490.0	1366.6821247769992	892.5846821782746	406.7866773815336
377745	767976	1071	764.0	356.0	1366.6821247769992	892.5846821782746	806.9379559012443
377744	767976	1071	1121.0	345.0	1366.6821247769992	892.5846821782746	600.1738836297553
377747	767976	1071	854.0	382.0	1366.6821247769992	892.5846821782746	723.5604181690346
377746	767976	1071	637.0	375.0	1366.6821247769992	892.5846821782746	894.611595299693
377773	767919	1072	1116.0	130.0	1366.6409933248367	892.5556453519478	802.6904881665077
377772	767919	1072	780.0	97.0	1366.6409933248367	892.5556453519478	988.461653227127
377775	767919	1072	701.0	160.0	1366.6409933248367	892.5556453519478	989.8058928555052
377774	767919	1072	1394.0	148.0	1366.6409933248367	892.5556453519478	745.0581348268785
377781	767919	1072	597.0	295.0	1366.6409933248367	892.5556453519478	974.3818593847199
377780	767919	1072	774.0	284.0	1366.6409933248367	892.5556453519478	849.4488333376971
377783	767919	1072	720.0	326.0	1366.6409933248367	892.5556453519478	859.7266272067496
377782	767919	1072	1154.0	323.0	1366.6409933248367	892.5556453519478	607.9554467182994
377777	767919	1072	1176.0	219.0	1366.6409933248367	892.5556453519478	700.0151396372505
377776	767919	1072	950.0	190.0	1366.6409933248367	892.5556453519478	816.8072919205597
377779	767919	1072	514.0	268.0	1366.6409933248367	892.5556453519478	1056.9136282776149
377778	767919	1072	1011.0	256.0	1366.6409933248367	892.5556453519478	729.1663772847122
377789	767919	1072	795.0	547.0	1366.6409933248367	892.5556453519478	667.9686589084904
377788	767919	1072	1433.0	457.0	1366.6409933248367	892.5556453519478	440.581704074132
377785	767919	1072	853.0	382.0	1366.6409933248367	892.5556453519478	724.2196745632286
377784	767919	1072	759.0	359.0	1366.6409933248367	892.5556453519478	808.6465256561285
377787	767919	1072	544.0	423.0	1366.6409933248367	892.5556453519478	947.2173499151914
377786	767919	1072	844.0	400.0	1366.6409933248367	892.5556453519478	718.1675791008988
377765	767995	1073	754.0	367.0	1366.6747823090625	892.5576791167374	807.2058367950697
377764	767995	1073	1185.0	329.0	1366.6747823090625	892.5576791167374	592.1173736840432
377767	767995	1073	1435.0	391.0	1366.6747823090625	892.5576791167374	506.1901232279055
377766	767995	1073	853.0	382.0	1366.6747823090625	892.5576791167374	724.2450729451544
377761	767995	1073	769.0	277.0	1366.6747823090625	892.5576791167374	857.9780893051812
377760	767995	1073	510.0	257.0	1366.6747823090625	892.5576791167374	1066.6889172240112
377763	767995	1073	718.0	328.0	1366.6747823090625	892.5576791167374	859.944385558384
377762	767995	1073	592.0	282.0	1366.6747823090625	892.5576791167374	986.3577940453506
377769	767995	1073	543.0	422.0	1366.6747823090625	892.5576791167374	948.6119735632752
377768	767995	1073	844.0	400.0	1366.6747823090625	892.5576791167374	718.1935639635687
377770	767995	1073	795.0	547.0	1366.6747823090625	892.5576791167374	667.9986274871079
377757	767995	1073	950.0	190.0	1366.6747823090625	892.5576791167374	816.826276939106
377756	767995	1073	701.0	160.0	1366.6747823090625	892.5576791167374	989.8301213011849
377759	767995	1073	1012.0	256.0	1366.6747823090625	892.5576791167374	728.6973857840222
377758	767995	1073	1169.0	218.0	1366.6747823090625	892.5576791167374	702.9248765097836
377753	767995	1073	780.0	97.0	1366.6747823090625	892.5576791167374	988.483343814652
377755	767995	1073	1390.0	149.0	1366.6747823090625	892.5576791167374	743.9234422666076
377754	767995	1073	1144.0	120.0	1366.6747823090625	892.5576791167374	804.0083496075324
377829	768014	1074	779.0	98.0	1366.6607156933912	892.5826736923294	988.2847474798544
377831	768014	1074	1382.0	155.0	1366.6607156933912	892.5826736923294	737.7421596832895
377830	768014	1074	1197.0	115.0	1366.6607156933912	892.5826736923294	795.8766065641742
377837	768014	1074	1012.0	255.0	1366.6607156933912	892.5826736923294	729.5861080426408
377836	768014	1074	1164.0	220.0	1366.6607156933912	892.5826736923294	702.4520045074112
377839	768014	1074	1425.0	322.0	1366.6607156933912	892.5826736923294	573.557372554215
377838	768014	1074	756.0	269.0	1366.6607156933912	892.5826736923294	872.7897001113379
377833	768014	1074	951.0	190.0	1366.6607156933912	892.5826736923294	816.3309647094152
377832	768014	1074	709.0	156.0	1366.6607156933912	892.5826736923294	987.4571647165685
377835	768014	1074	521.0	220.0	1366.6607156933912	892.5826736923294	1080.5135348611702
377834	768014	1074	616.0	215.0	1366.6607156933912	892.5826736923294	1011.241706899671
377845	768014	1074	543.0	419.0	1366.6607156933912	892.5826736923294	950.1039539956272
377844	768014	1074	844.0	400.0	1366.6607156933912	892.5826736923294	718.200469333606
377846	768014	1074	795.0	547.0	1366.6607156933912	892.5826736923294	667.9995196281352
377841	768014	1074	1243.0	337.0	1366.6607156933912	892.5826736923294	569.1784253754872
377840	768014	1074	719.0	329.0	1366.6607156933912	892.5826736923294	858.539360040453
377843	768014	1074	853.0	382.0	1366.6607156933912	892.5826736923294	724.2527166130996
377842	768014	1074	742.0	372.0	1366.6607156933912	892.5826736923294	813.1465611310388
377797	768052	1075	951.0	190.0	1366.6695615982217	892.5855719144585	816.33796328581
377796	768052	1075	532.0	183.0	1366.6695615982217	892.5855719144585	1095.5295344844594
377799	768052	1075	1398.0	242.0	1366.6695615982217	892.5855719144585	651.339529549459
377798	768052	1075	1164.0	221.0	1366.6695615982217	892.5855719144585	701.4999156108898
377793	768052	1075	654.0	139.0	1366.6695615982217	892.5855719144585	1037.2025444561168
377792	768052	1075	1237.0	112.0	1366.6695615982217	892.5855719144585	791.2825224192035
377795	768052	1075	718.0	161.0	1366.6695615982217	892.5855719144585	977.7472317411256
377794	768052	1075	1375.0	158.0	1366.6695615982217	892.5855719144585	734.632805331247
377805	768052	1075	852.0	382.0	1366.6695615982217	892.5855719144585	724.9706089786814
377804	768052	1075	738.0	380.0	1366.6695615982217	892.5855719144585	811.1531213124762
377807	768052	1075	546.0	418.0	1366.6695615982217	892.5855719144585	948.0137100291277
377801	768052	1075	731.0	261.0	1366.6695615982217	892.5855719144585	896.0893516792781
377800	768052	1075	1013.0	255.0	1366.6695615982217	892.5855719144585	729.1073448502391
377803	768052	1075	1307.0	373.0	1366.6695615982217	892.5855719144585	523.0005957195449
377802	768052	1075	721.0	327.0	1366.6695615982217	892.5855719144585	858.356698542188
377808	768052	1075	795.0	547.0	1366.6695615982217	892.5855719144585	668.0085891463868
377791	768052	1075	777.0	97.0	1366.6695615982217	892.5855719144585	990.286117298377
377861	768147	1076	736.0	385.0	1366.6729642488046	892.6128041307742	809.5796111265907
377860	768147	1076	852.0	382.0	1366.6729642488046	892.6128041307742	724.9922040070112
377863	768147	1076	1343.0	409.0	1366.6729642488046	892.6128041307742	484.1918561433636
377857	768147	1076	718.0	253.0	1366.6729642488046	892.6128041307742	910.9781302289111
377856	768147	1076	1392.0	233.0	1366.6729642488046	892.6128041307742	660.0988638932848
377859	768147	1076	723.0	328.0	1366.6729642488046	892.6128041307742	856.2140523801621
377858	768147	1076	1013.0	254.0	1366.6729642488046	892.6128041307742	730.007451496426
377865	768147	1076	794.0	547.0	1366.6729642488046	892.6128041307742	668.8815548067158
377864	768147	1076	547.0	417.0	1366.6729642488046	892.6128041307742	947.6662428162988
377853	768147	1076	538.0	169.0	1366.6729642488046	892.6128041307742	1100.1428870737213
377852	768147	1076	720.0	162.0	1366.6729642488046	892.6128041307742	975.695132841283
377855	768147	1076	1163.0	222.0	1366.6729642488046	892.6128041307742	700.8596217717461
377854	768147	1076	951.0	191.0	1366.6729642488046	892.6128041307742	815.5026303621811
377849	768147	1076	1261.0	115.0	1366.6729642488046	892.6128041307742	784.7601216430756
377848	768147	1076	780.0	97.0	1366.6729642488046	892.6128041307742	988.5266314456646
377851	768147	1076	1373.0	158.0	1366.6729642488046	892.6128041307742	734.6400502111738
377850	768147	1076	658.0	134.0	1366.6729642488046	892.6128041307742	1038.1284876393402
377825	768166	1077	1389.0	411.0	1366.6472279487637	892.5392645501296	482.05778670389117
377824	768166	1077	843.0	400.0	1366.6472279487637	892.5392645501296	718.8889667132241
377827	768166	1077	794.0	550.0	1366.6472279487637	892.5392645501296	667.2765509411723
377826	768166	1077	548.0	416.0	1366.6472279487637	892.5392645501296	947.2449284562961
377813	768166	1077	1370.0	161.0	1366.6472279487637	892.5392645501296	731.5469476793489
377812	768166	1077	654.0	139.0	1366.6472279487637	892.5392645501296	1037.1535540708558
377815	768166	1077	717.0	163.0	1366.6472279487637	892.5392645501296	976.866960901973
377814	768166	1077	545.0	163.0	1366.6472279487637	892.5392645501296	1098.786469572788
377811	768166	1077	1263.0	114.0	1366.6472279487637	892.5392645501296	785.4082596380813
377810	768166	1077	781.0	98.0	1366.6472279487637	892.5392645501296	987.0538579611206
377821	768166	1077	725.0	325.0	1366.6472279487637	892.5392645501296	856.6282635661951
377820	768166	1077	1012.0	255.0	1366.6472279487637	892.5392645501296	729.5416164516336
377823	768166	1077	736.0	391.0	1366.6472279487637	892.5392645501296	805.7652015351275
377822	768166	1077	852.0	382.0	1366.6472279487637	892.5392645501296	724.9221405659603
377817	768166	1077	1164.0	223.0	1366.6472279487637	892.5392645501296	699.5346494417889
377816	768166	1077	951.0	191.0	1366.6472279487637	892.5392645501296	815.426243020807
377819	768166	1077	687.0	250.0	1366.6472279487637	892.5392645501296	935.2951731657018
377818	768166	1077	1391.0	234.0	1366.6472279487637	892.5392645501296	658.9893932839929
377869	768128	1078	647.0	135.0	1366.6692745593798	892.5643645481332	1044.9055608896151
377868	768128	1078	1243.0	107.0	1366.6692745593798	892.5643645481332	795.239247219323
377871	768128	1078	552.0	158.0	1366.6692745593798	892.5643645481332	1096.9370230670077
377870	768128	1078	1382.0	156.0	1366.6692745593798	892.5643645481332	736.7238928287388
377867	768128	1078	780.0	98.0	1366.6692745593798	892.5643645481332	987.6808022442309
377877	768128	1078	1012.0	252.0	1366.6692745593798	892.5643645481332	732.19737738224
377876	768128	1078	671.0	248.0	1366.6692745593798	892.5643645481332	948.3770134346954
377879	768128	1078	852.0	382.0	1366.6692745593798	892.5643645481332	724.9554693371982
377878	768128	1078	728.0	317.0	1366.6692745593798	892.5643645481332	859.7515804020954
377873	768128	1078	951.0	191.0	1366.6692745593798	892.5643645481332	815.4590752554949
377872	768128	1078	715.0	162.0	1366.6692745593798	892.5643645481332	978.9775963485405
377875	768128	1078	1386.0	237.0	1366.6692745593798	892.5643645481332	655.8493066333594
377874	768128	1078	1162.0	221.0	1366.6692745593798	892.5643645481332	702.0599744178561
377884	768128	1078	794.0	552.0	1366.6692745593798	892.5643645481332	666.2838617469585
377881	768128	1078	729.0	402.0	1366.6692745593798	892.5643645481332	804.5343370432361
377880	768128	1078	843.0	400.0	1366.6692745593798	892.5643645481332	718.9222227336232
377883	768128	1078	1407.0	445.0	1366.6692745593798	892.5643645481332	449.37782302639386
377882	768128	1078	548.0	416.0	1366.6692745593798	892.5643645481332	947.2766093727572
377921	768071	1079	1413.0	465.0	1366.650280136186	892.5298642140164	430.0349768638701
377920	768071	1079	718.0	415.0	1366.650280136186	892.5298642140164	805.4700224943256
377922	768071	1079	793.0	566.0	1366.650280136186	892.5298642140164	660.073023326926
377909	768071	1079	554.0	153.0	1366.650280136186	892.5298642140164	1098.774270662461
377908	768071	1079	650.0	132.0	1366.650280136186	892.5298642140164	1044.9848316509976
377911	768071	1079	951.0	191.0	1366.650280136186	892.5298642140164	815.419711413347
377910	768071	1079	715.0	161.0	1366.650280136186	892.5298642140164	979.6856791025103
377905	768071	1079	780.0	98.0	1366.650280136186	892.5298642140164	987.6417651718708
377907	768071	1079	1378.0	127.0	1366.650280136186	892.5298642140164	765.6139948724275
377906	768071	1079	1240.0	108.0	1366.650280136186	892.5298642140164	794.6869832218453
377917	768071	1079	852.0	382.0	1366.650280136186	892.5298642140164	724.9176871194664
377916	768071	1079	726.0	319.0	1366.650280136186	892.5298642140164	859.8658538306552
377919	768071	1079	548.0	415.0	1366.650280136186	892.5298642140164	947.7463016985678
377913	768071	1079	1372.0	225.0	1366.650280136186	892.5298642140164	667.5513007404033
377912	768071	1079	1162.0	224.0	1366.650280136186	892.5298642140164	699.152284202684
377915	768071	1079	672.0	251.0	1366.650280136186	892.5298642140164	945.5683890505943
377914	768071	1079	1011.0	250.0	1366.650280136186	892.5298642140164	734.3920942982909
377893	768047	1080	1356.0	202.0	1366.6800865564192	892.561939546922	690.6445226016488
377892	768047	1080	951.0	191.0	1366.6800865564192	892.561939546922	815.4625002907192
377895	768047	1080	670.0	251.0	1366.6800865564192	892.561939546922	947.0822906587726
377894	768047	1080	1162.0	223.0	1366.6800865564192	892.561939546922	700.1479334559085
377889	768047	1080	1254.0	129.0	1366.6800865564192	892.561939546922	771.8313529722794
377888	768047	1080	652.0	129.0	1366.6800865564192	892.561939546922	1045.846289683598
377891	768047	1080	716.0	161.0	1366.6800865564192	892.561939546922	979.0645772545973
377890	768047	1080	557.0	153.0	1366.6800865564192	892.561939546922	1096.6009780190857
377901	768047	1080	717.0	416.0	1366.6800865564192	892.561939546922	805.7266888298292
377900	768047	1080	546.0	414.0	1366.6800865564192	892.561939546922	950.0196495089791
377903	768047	1080	789.0	605.0	1366.6800865564192	892.561939546922	645.2953986197481
377902	768047	1080	1441.0	462.0	1366.6800865564192	892.561939546922	436.9290941567849
377897	768047	1080	725.0	320.0	1366.6800865564192	892.561939546922	859.9886674257904
377896	768047	1080	1010.0	251.0	1366.6800865564192	892.561939546922	734.0452345878305
377899	768047	1080	843.0	400.0	1366.6800865564192	892.561939546922	718.9284368739105
377898	768047	1080	852.0	382.0	1366.6800865564192	892.561939546922	724.9614373272815
377887	768047	1080	1348.0	108.0	1366.6800865564192	892.561939546922	784.7842905024178
377886	768047	1080	779.0	98.0	1366.6800865564192	892.561939546922	988.2795960210484
377925	768090	1081	1328.0	101.0	1366.6658002111203	892.4997360212284	792.4436107557688
377924	768090	1081	779.0	99.0	1366.6658002111203	892.4997360212284	987.4172997287092
377927	768090	1081	554.0	154.0	1366.6658002111203	892.4997360212284	1098.0926932350494
377926	768090	1081	646.0	134.0	1366.6658002111203	892.4997360212284	1046.270063195066
377933	768090	1081	669.0	249.0	1366.6658002111203	892.4997360212284	949.1203712088438
377932	768090	1081	1163.0	227.0	1366.6658002111203	892.4997360212284	695.9667066893076
377935	768090	1081	715.0	322.0	1366.6658002111203	892.4997360212284	866.1052268431886
377934	768090	1081	1012.0	251.0	1366.6658002111203	892.4997360212284	733.0141479908148
377929	768090	1081	1249.0	178.0	1366.6658002111203	892.4997360212284	724.1236864747129
377928	768090	1081	717.0	159.0	1366.6658002111203	892.4997360212284	979.8405557575003
377931	768090	1081	1347.0	200.0	1366.6658002111203	892.4997360212284	692.7789171787884
377930	768090	1081	951.0	191.0	1366.6658002111203	892.4997360212284	815.4017029066129
377941	768090	1081	782.0	620.0	1366.6658002111203	892.4997360212284	645.0505438088932
377940	768090	1081	1427.0	452.0	1366.6658002111203	892.4997360212284	444.6124527034037
377937	768090	1081	843.0	400.0	1366.6658002111203	892.4997360212284	718.8754136091543
377936	768090	1081	852.0	382.0	1366.6658002111203	892.4997360212284	724.9074881560382
377939	768090	1081	546.0	414.0	1366.6658002111203	892.4997360212284	949.9759749638639
377938	768090	1081	725.0	408.0	1366.6658002111203	892.4997360212284	804.0366865791743
377957	768185	1082	843.0	400.0	1366.668470370904	892.538919026021	718.9042033650406
377956	768185	1082	1451.0	397.0	1366.668470370904	892.538919026021	502.6635327523377
377959	768185	1082	547.0	414.0	1366.668470370904	892.538919026021	949.1342888879161
377958	768185	1082	730.0	408.0	1366.668470370904	892.538919026021	800.0779369632259
377953	768185	1082	1004.0	252.0	1366.668470370904	892.538919026021	736.0832331932271
377952	768185	1082	671.0	250.0	1366.668470370904	892.538919026021	947.0009942609992
377955	768185	1082	852.0	382.0	1366.668470370904	892.538919026021	724.9369781120178
377954	768185	1082	716.0	323.0	1366.668470370904	892.538919026021	864.7219429505305
377960	768185	1082	743.0	637.0	1366.668470370904	892.538919026021	673.9899851420424
377943	768185	1082	783.0	99.0	1366.668470370904	892.538919026021	985.0750729330717
377949	768185	1082	1343.0	197.0	1366.668470370904	892.538919026021	695.9415093020275
377948	768185	1082	951.0	192.0	1366.668470370904	892.538919026021	814.576610473584
377951	768185	1082	1269.0	244.0	1366.668470370904	892.538919026021	655.8520104383549
377950	768185	1082	1164.0	228.0	1366.668470370904	892.538919026021	694.7564204688967
377945	768185	1082	642.0	136.0	1366.668470370904	892.538919026021	1047.614207593027
377944	768185	1082	1287.0	106.0	1366.668470370904	892.538919026021	790.5634296587854
377947	768185	1082	720.0	158.0	1366.668470370904	892.538919026021	978.6355471449829
377946	768185	1082	560.0	155.0	1366.668470370904	892.538919026021	1093.0131189370993
377965	768299	1083	558.0	158.0	1366.644701562601	892.5082262648166	1092.4324179627567
377964	768299	1083	648.0	129.0	1366.644701562601	892.5082262648166	1048.520394965232
377967	768299	1083	1353.0	168.0	1366.644701562601	892.5082262648166	724.6367005652716
377966	768299	1083	719.0	160.0	1366.644701562601	892.5082262648166	977.7586414896768
377963	768299	1083	1237.0	126.0	1366.644701562601	892.5082262648166	777.3947578771619
377962	768299	1083	782.0	98.0	1366.644701562601	892.5082262648166	986.4343610538351
377973	768299	1083	713.0	323.0	1366.644701562601	892.5082262648166	866.9434904676078
377972	768299	1083	1286.0	317.0	1366.644701562601	892.5082262648166	581.131040634207
377975	768299	1083	852.0	382.0	1366.644701562601	892.5082262648166	724.8984880178107
377974	768299	1083	1452.0	377.0	1366.644701562601	892.5082262648166	522.5268015308255
377969	768299	1083	1163.0	227.0	1366.644701562601	892.5082262648166	695.9686513778212
377968	768299	1083	951.0	193.0	1366.644701562601	892.5082262648166	813.6782389551865
377971	768299	1083	1004.0	252.0	1366.644701562601	892.5082262648166	736.0448135027714
377970	768299	1083	680.0	249.0	1366.644701562601	892.5082262648166	941.0546123655544
377977	768299	1083	733.0	411.0	1366.644701562601	892.5082262648166	795.8365283015398
377976	768299	1083	843.0	400.0	1366.644701562601	892.5082262648166	718.8658612099349
377979	768299	1083	708.0	640.0	1366.644701562601	892.5082262648166	705.388720655421
377978	768299	1083	546.0	414.0	1366.644701562601	892.5082262648166	949.9620249282976
378021	768109	1084	1185.0	153.0	1366.6385662011517	892.5695562996549	761.5482239076384
378020	768109	1084	664.0	118.0	1366.6385662011517	892.5695562996549	1045.7815031159494
378023	768109	1084	564.0	159.0	1366.6385662011517	892.5695562996549	1087.3605482465848
378022	768109	1084	1364.0	153.0	1366.6385662011517	892.5695562996549	739.5742630979436
378019	768109	1084	784.0	98.0	1366.6385662011517	892.5695562996549	985.2961375257513
378029	768109	1084	716.0	322.0	1366.6385662011517	892.5695562996549	865.3786237273691
378028	768109	1084	666.0	252.0	1366.6385662011517	892.5695562996549	949.3280554720493
378031	768109	1084	1317.0	367.0	1366.6385662011517	892.5695562996549	527.9084634323665
378030	768109	1084	1454.0	331.0	1366.6385662011517	892.5695562996549	568.3241915297833
378025	768109	1084	951.0	193.0	1366.6385662011517	892.5695562996549	813.7278303063287
378024	768109	1084	717.0	161.0	1366.6385662011517	892.5695562996549	978.3783942832968
378027	768109	1084	1005.0	249.0	1366.6385662011517	892.5695562996549	738.2169236476224
378026	768109	1084	1162.0	228.0	1366.6385662011517	892.5695562996549	695.3629541018009
378036	768109	1084	672.0	657.0	1366.6385662011517	892.5695562996549	733.4955715675508
378033	768109	1084	843.0	399.0	1366.6385662011517	892.5695562996549	719.5889485803934
378032	768109	1084	851.0	380.0	1366.6385662011517	892.5695562996549	727.0561745829579
378035	768109	1084	540.0	416.0	1366.6385662011517	892.5695562996549	954.1749635799221
378034	768109	1084	728.0	411.0	1366.6385662011517	892.5695562996549	799.8552717799072
378017	768204	1085	665.0	684.0	1366.662841178185	892.5482964443892	731.9994089069334
378016	768204	1085	542.0	417.0	1366.662841178185	892.5482964443892	951.9532466834897
378005	768204	1085	718.0	161.0	1366.662841178185	892.5482964443892	977.7148825480991
378004	768204	1085	569.0	157.0	1366.662841178185	892.5482964443892	1085.0333195799553
378007	768204	1085	1161.0	236.0	1366.662841178185	892.5482964443892	688.0064460493905
378006	768204	1085	950.0	193.0	1366.662841178185	892.5482964443892	814.2332235157961
378001	768204	1085	667.0	113.0	1366.662841178185	892.5482964443892	1047.4844332088564
378000	768204	1085	784.0	98.0	1366.662841178185	892.5482964443892	985.2933481316699
378003	768204	1085	1173.0	155.0	1366.662841178185	892.5482964443892	762.5501856541821
378002	768204	1085	1368.0	153.0	1366.662841178185	892.5482964443892	739.5495052851519
378013	768204	1085	1338.0	383.0	1366.662841178185	892.5482964443892	510.3538232185441
378012	768204	1085	851.0	381.0	1366.662841178185	892.5482964443892	726.3537880173234
378015	768204	1085	719.0	408.0	1366.662841178185	892.5482964443892	808.8598193940397
378009	768204	1085	656.0	249.0	1366.662841178185	892.5482964443892	958.7471427273855
378008	768204	1085	1007.0	247.0	1366.662841178185	892.5482964443892	738.978999949672
378011	768204	1085	715.0	322.0	1366.662841178185	892.5482964443892	866.1349878327391
378010	768204	1085	1459.0	288.0	1366.662841178185	892.5482964443892	611.55931325841
377989	768318	1086	645.0	244.0	1366.6794000389823	892.5083825904331	970.2495960992126
377988	768318	1086	1161.0	238.0	1366.6794000389823	892.5083825904331	686.0650395418356
377991	768318	1086	1464.0	261.0	1366.6794000389823	892.5083825904331	638.9633295101976
377990	768318	1086	1006.0	246.0	1366.6794000389823	892.5083825904331	740.3125815303816
377985	768318	1086	718.0	161.0	1366.6794000389823	892.5083825904331	977.6960048169399
377984	768318	1086	584.0	152.0	1366.6794000389823	892.5083825904331	1077.4691215677972
377987	768318	1086	951.0	193.0	1366.6794000389823	892.5083825904331	813.6960986332994
377986	768318	1086	1138.0	161.0	1366.6794000389823	892.5083825904331	766.4194555217531
377997	768318	1086	546.0	418.0	1366.6794000389823	892.5083825904331	947.9835878309987
377996	768318	1086	714.0	403.0	1366.6794000389823	892.5083825904331	815.8485495859803
377998	768318	1086	678.0	721.0	1366.6794000389823	892.5083825904331	709.7143378408238
377993	768318	1086	1377.0	380.0	1366.6794000389823	892.5083825904331	512.612287220095
377992	768318	1086	718.0	323.0	1366.6794000389823	892.5083825904331	863.2060946701577
377995	768318	1086	843.0	399.0	1366.6794000389823	892.5083825904331	719.5767073163317
377994	768318	1086	852.0	381.0	1366.6794000389823	892.5083825904331	725.627804239038
377981	768318	1086	785.0	99.0	1366.6794000389823	892.5083825904331	983.8732020291008
377983	768318	1086	1368.0	145.0	1366.6794000389823	892.5083825904331	747.5095491210948
377982	768318	1086	664.0	110.0	1366.6794000389823	892.5083825904331	1051.7022906048269
378053	768261	1087	719.0	402.0	1366.6737727618251	892.47812266811	812.4346772138483
378052	768261	1087	843.0	399.0	1366.6737727618251	892.47812266811	719.5518590279966
378055	768261	1087	675.0	710.0	1366.6737727618251	892.47812266811	715.3396907617071
378054	768261	1087	552.0	412.0	1366.6737727618251	892.47812266811	945.8078993054864
378049	768261	1087	718.0	322.0	1366.6737727618251	892.47812266811	863.8419716082284
378048	768261	1087	1006.0	246.0	1366.6737727618251	892.47812266811	740.2834142723532
378051	768261	1087	852.0	380.0	1366.6737727618251	892.47812266811	726.3077299480718
378050	768261	1087	1383.0	368.0	1366.6737727618251	892.47812266811	524.7321667796797
378039	768261	1087	673.0	113.0	1366.6737727618251	892.47812266811	1043.441156336008
378038	768261	1087	791.0	98.0	1366.6737727618251	892.47812266811	981.1196563335575
378045	768261	1087	1464.0	205.0	1366.6737727618251	892.47812266811	694.3331791407392
378044	768261	1087	951.0	192.0	1366.6737727618251	892.47812266811	814.5270319017591
378047	768261	1087	1142.0	238.0	1366.6737727618251	892.47812266811	691.9681475459734
378046	768261	1087	642.0	237.0	1366.6737727618251	892.47812266811	977.1405457892776
378041	768261	1087	592.0	152.0	1366.6737727618251	892.47812266811	1071.6470054804092
378040	768261	1087	1337.0	126.0	1366.6737727618251	892.47812266811	767.0523093758018
378043	768261	1087	1065.0	168.0	1366.6737727618251	892.47812266811	784.7774304839955
378042	768261	1087	712.0	161.0	1366.6737727618251	892.47812266811	981.6608338343058
378061	768223	1088	713.0	162.0	1366.6454995449917	892.5374878173412	980.2741760252046
378060	768223	1088	594.0	152.0	1366.6454995449917	892.5374878173412	1070.22279868724
378063	768223	1088	1058.0	168.0	1366.6454995449917	892.5374878173412	787.5383264591262
378062	768223	1088	1452.0	164.0	1366.6454995449917	892.5374878173412	733.5204577263859
378057	768223	1088	794.0	96.0	1366.6454995449917	892.5374878173412	981.0172463557886
378059	768223	1088	1293.0	116.0	1366.6454995449917	892.5374878173412	780.0218776347871
378058	768223	1088	672.0	116.0	1366.6454995449917	892.5374878173412	1041.8938717661115
378069	768223	1088	1388.0	367.0	1366.6454995449917	892.5374878173412	525.9711644102222
378068	768223	1088	721.0	321.0	1366.6454995449917	892.5374878173412	862.272121237408
378071	768223	1088	562.0	394.0	1366.6454995449917	892.5374878173412	946.5695994998122
378070	768223	1088	852.0	380.0	1366.6454995449917	892.5374878173412	726.3295853949674
378065	768223	1088	638.0	235.0	1366.6454995449917	892.5374878173412	981.4681919921352
378064	768223	1088	948.0	192.0	1366.6454995449917	892.5374878173412	816.0985394710049
378067	768223	1088	1006.0	246.0	1366.6454995449917	892.5374878173412	740.3214838806282
378066	768223	1088	1110.0	237.0	1366.6454995449917	892.5374878173412	703.9860157492967
378073	768223	1088	719.0	402.0	1366.6454995449917	892.5374878173412	812.4479798947315
378072	768223	1088	843.0	398.0	1366.6454995449917	892.5374878173412	720.2582426119196
378074	768223	1088	680.0	706.0	1366.6454995449917	892.5374878173412	711.5323438935127
378085	768242	1089	1091.0	238.0	1366.695598639085	892.6050028576844	710.2927374507447
378084	768242	1089	636.0	230.0	1366.695598639085	892.6050028576844	986.3880816811214
378087	768242	1089	721.0	321.0	1366.695598639085	892.6050028576844	862.3543850377406
378086	768242	1089	1006.0	247.0	1366.695598639085	892.6050028576844	739.531699518336
378081	768242	1089	714.0	164.0	1366.695598639085	892.6050028576844	978.2007946592969
378080	768242	1089	596.0	153.0	1366.695598639085	892.6050028576844	1068.1700548198178
378083	768242	1089	944.0	192.0	1366.695598639085	892.6050028576844	818.2413697302712
378082	768242	1089	1052.0	166.0	1366.695598639085	892.6050028576844	791.8258331101781
378093	768242	1089	675.0	697.0	1366.695598639085	892.6050028576844	718.8213396384645
378092	768242	1089	716.0	401.0	1366.695598639085	892.6050028576844	815.524518897489
378089	768242	1089	851.0	380.0	1366.695598639085	892.6050028576844	727.1216125315289
378088	768242	1089	1381.0	364.0	1366.695598639085	892.6050028576844	528.7985107245166
378090	768242	1089	564.0	390.0	1366.695598639085	892.6050028576844	947.0649465438639
378077	768242	1089	1241.0	112.0	1366.695598639085	892.6050028576844	790.660201353074
378076	768242	1089	790.0	101.0	1366.695598639085	892.6050028576844	979.3958821840162
378079	768242	1089	1444.0	150.0	1366.695598639085	892.6050028576844	746.6178143729434
378078	768242	1089	664.0	114.0	1366.695598639085	892.6050028576844	1048.812116073111
378157	768356	1090	714.0	165.0	1366.633438394956	892.5273487522568	977.3568683411964
378156	768356	1090	598.0	153.0	1366.633438394956	892.5273487522568	1066.6292993216505
378159	768356	1090	940.0	191.0	1366.633438394956	892.5273487522568	821.0704670149045
378158	768356	1090	1051.0	167.0	1366.633438394956	892.5273487522568	791.2107185955593
378153	768356	1090	772.0	111.0	1366.633438394956	892.5273487522568	982.0254186654944
378152	768356	1090	1226.0	109.0	1366.633438394956	892.5273487522568	796.0482838606767
378155	768356	1090	669.0	129.0	1366.633438394956	892.5273487522568	1034.2467919502674
378154	768356	1090	1420.0	123.0	1366.633438394956	892.5273487522568	771.3756091394272
378165	768356	1090	579.0	378.0	1366.633438394956	892.5273487522568	940.8000987945779
378164	768356	1090	1396.0	367.0	1366.633438394956	892.5273487522568	526.3472135644673
378167	768356	1090	843.0	399.0	1366.633438394956	892.5273487522568	719.5562672729326
378166	768356	1090	852.0	380.0	1366.633438394956	892.5273487522568	726.3138847173669
378161	768356	1090	1087.0	241.0	1366.633438394956	892.5273487522568	709.0012313393613
378160	768356	1090	638.0	231.0	1366.633438394956	892.5273487522568	984.136738819584
378163	768356	1090	720.0	326.0	1366.633438394956	892.5273487522568	859.7022976209524
378162	768356	1090	1005.0	249.0	1366.633438394956	892.5273487522568	738.1776157250146
378169	768356	1090	682.0	703.0	1366.633438394956	892.5273487522568	710.3826862287395
378168	768356	1090	716.0	402.0	1366.633438394956	892.5273487522568	814.8257181947323
378191	768375	1091	768.0	113.0	1366.6824582577356	892.5447797554281	982.9093292208921
378190	768375	1091	1386.0	102.0	1366.6824582577356	892.5447797554281	790.7807636870806
378197	768375	1091	938.0	193.0	1366.6824582577356	892.5447797554281	820.4459451426192
378196	768375	1091	1047.0	174.0	1366.6824582577356	892.5447797554281	786.4499187052444
378199	768375	1091	1090.0	243.0	1366.6824582577356	892.5447797554281	706.0181326390075
378198	768375	1091	640.0	234.0	1366.6824582577356	892.5447797554281	980.6878311076522
378193	768375	1091	670.0	143.0	1366.6824582577356	892.5447797554281	1023.320001027369
378192	768375	1091	1169.0	113.0	1366.6824582577356	892.5447797554281	804.2191355263565
378195	768375	1091	715.0	164.0	1366.6824582577356	892.5447797554281	977.4801903413339
378194	768375	1091	592.0	153.0	1366.6824582577356	892.5447797554281	1071.0085865182189
378205	768375	1091	843.0	399.0	1366.6824582577356	892.5447797554281	719.6038957028367
378204	768375	1091	852.0	380.0	1366.6824582577356	892.5447797554281	726.3609186160596
378207	768375	1091	690.0	714.0	1366.6824582577356	892.5447797554281	699.8409731443611
378206	768375	1091	717.0	403.0	1366.6824582577356	892.5447797554281	813.4748846483245
378201	768375	1091	718.0	319.0	1366.6824582577356	892.5447797554281	865.8767499107487
378200	768375	1091	1003.0	249.0	1366.6824582577356	892.5447797554281	739.1987648764384
378203	768375	1091	1409.0	379.0	1366.6824582577356	892.5447797554281	515.2853725394885
378202	768375	1091	592.0	357.0	1366.6824582577356	892.5447797554281	941.7755158505333
378149	768280	1092	718.0	404.0	1366.7258025740853	892.5531213226586	812.1141048396483
378148	768280	1092	1424.0	401.0	1366.7258025740853	892.5531213226586	494.8785757868601
378150	768280	1092	700.0	723.0	1366.7258025740853	892.5531213226586	687.9473502880248
378145	768280	1092	602.0	341.0	1366.7258025740853	892.5531213226586	942.876661479828
378144	768280	1092	724.0	318.0	1366.7258025740853	892.5531213226586	862.0949753455891
378147	768280	1092	843.0	399.0	1366.7258025740853	892.5531213226586	719.641160474586
378146	768280	1092	852.0	380.0	1366.7258025740853	892.5531213226586	726.3975179012771
378133	768280	1092	1342.0	90.0	1366.7258025740853	892.5531213226586	802.9339187365761
378135	768280	1092	1097.0	122.0	1366.7258025740853	892.5531213226586	816.3970365908528
378134	768280	1092	766.0	116.0	1366.7258025740853	892.5531213226586	981.7872682583751
378141	768280	1092	639.0	239.0	1366.7258025740853	892.5531213226586	978.1188711617245
378140	768280	1092	934.0	195.0	1366.7258025740853	892.5531213226586	820.8726924927945
378143	768280	1092	1002.0	252.0	1366.7258025740853	892.5531213226586	737.1113974831154
378142	768280	1092	1090.0	243.0	1366.7258025740853	892.5531213226586	706.042794191882
378137	768280	1092	592.0	154.0	1366.7258025740853	892.5531213226586	1070.3554466575588
378136	768280	1092	670.0	147.0	1366.7258025740853	892.5531213226586	1020.429468746597
378139	768280	1092	1037.0	181.0	1366.7258025740853	892.5531213226586	784.2365391558486
378138	768280	1092	714.0	162.0	1366.7258025740853	892.5531213226586	979.6728211093043
378112	768337	1093	702.0	720.0	1366.6553610530918	892.5009421379524	686.6755595003343
378095	768337	1093	1279.0	86.0	1366.6553610530918	892.5009421379524	811.2504126290185
378101	768337	1093	1035.0	187.0	1366.6553610530918	892.5009421379524	779.5683792155728
378100	768337	1093	711.0	165.0	1366.6553610530918	892.5009421379524	979.3577350944182
378103	768337	1093	633.0	235.0	1366.6553610530918	892.5009421379524	985.168857462637
378102	768337	1093	936.0	189.0	1366.6553610530918	892.5009421379524	824.8500564301099
378097	768337	1093	1014.0	113.0	1366.6553610530918	892.5009421379524	855.5626934792341
378096	768337	1093	767.0	113.0	1366.6553610530918	892.5009421379524	983.467473195565
378099	768337	1093	676.0	154.0	1366.6553610530918	892.5009421379524	1011.1322709171238
378098	768337	1093	599.0	152.0	1366.6553610530918	892.5009421379524	1066.6003931467249
378109	768337	1093	843.0	399.0	1366.6553610530918	892.5009421379524	719.5541098838158
378108	768337	1093	852.0	380.0	1366.6553610530918	892.5009421379524	726.3107849625925
378111	768337	1093	1437.0	430.0	1366.6553610530918	892.5009421379524	467.8199329945919
378110	768337	1093	718.0	404.0	1366.6553610530918	892.5009421379524	812.026445316028
378105	768337	1093	1001.0	254.0	1366.6553610530918	892.5009421379524	735.790252842425
378104	768337	1093	1090.0	241.0	1366.6553610530918	892.5009421379524	707.807647886102
378107	768337	1093	605.0	327.0	1366.6553610530918	892.5009421379524	948.6359705281196
378106	768337	1093	728.0	319.0	1366.6553610530918	892.5009421379524	858.3612298065274
378117	768451	1094	598.0	150.0	1366.6451969973052	892.4646890905966	1068.6764025716216
378116	768451	1094	767.0	114.0	1366.6451969973052	892.4646890905966	982.6401347608677
378119	768451	1094	674.0	183.0	1366.6451969973052	892.4646890905966	991.5127402055168
378118	768451	1094	721.0	154.0	1366.6451969973052	892.4646890905966	980.9117276490075
378115	768451	1094	982.0	109.0	1366.6451969973052	892.4646890905966	872.7937022142867
378114	768451	1094	1243.0	80.0	1366.6451969973052	892.4646890905966	821.819326713349
378125	768451	1094	728.0	320.0	1366.6451969973052	892.4646890905966	857.661651179135
378124	768451	1094	999.0	257.0	1366.6451969973052	892.4646890905966	734.151457096011
378127	768451	1094	852.0	380.0	1366.6451969973052	892.4646890905966	726.2780021156616
378126	768451	1094	607.0	323.0	1366.6451969973052	892.4646890905966	949.3949954798185
378121	768451	1094	1031.0	198.0	1366.6451969973052	892.4646890905966	771.3228264877546
378120	768451	1094	936.0	190.0	1366.6451969973052	892.4646890905966	823.9611186918934
378123	768451	1094	1093.0	241.0	1366.6451969973052	892.4646890905966	706.6030957840488
378122	768451	1094	630.0	232.0	1366.6451969973052	892.4646890905966	989.3734137294862
378129	768451	1094	717.0	404.0	1366.6451969973052	892.4646890905966	812.7955674522595
378128	768451	1094	843.0	399.0	1366.6451969973052	892.4646890905966	719.5218493677769
378131	768451	1094	691.0	702.0	1366.6451969973052	892.4646890905966	701.9780837148016
378130	768451	1094	1447.0	474.0	1366.6451969973052	892.4646890905966	426.10983370639497
378181	768679	1095	984.0	274.0	1366.6353454211085	892.5329926764731	727.3189607007678
378180	768679	1095	1093.0	242.0	1366.6353454211085	892.5329926764731	705.740374942753
378183	768679	1095	730.0	322.0	1366.6353454211085	892.5329926764731	854.8756978484221
378182	768679	1095	612.0	320.0	1366.6353454211085	892.5329926764731	947.2425941974495
378177	768679	1095	675.0	196.0	1366.6353454211085	892.5329926764731	981.5893545279613
378176	768679	1095	937.0	188.0	1366.6353454211085	892.5329926764731	825.1989262019083
378179	768679	1095	628.0	225.0	1366.6353454211085	892.5329926764731	995.5814732190272
378178	768679	1095	1029.0	210.0	1366.6353454211085	892.5329926764731	761.4781103679434
378188	768679	1095	697.0	653.0	1366.6353454211085	892.5329926764731	711.1874228484321
378185	768679	1095	843.0	399.0	1366.6353454211085	892.5329926764731	719.5615260938283
378184	768679	1095	852.0	380.0	1366.6353454211085	892.5329926764731	726.3192186212652
378187	768679	1095	1449.0	498.0	1366.6353454211085	892.5329926764731	403.03873093556916
378186	768679	1095	715.0	405.0	1366.6353454211085	892.5329926764731	813.8286320535578
378173	768679	1095	767.0	113.0	1366.6353454211085	892.5329926764731	983.480672992322
378172	768679	1095	935.0	102.0	1366.6353454211085	892.5329926764731	900.6950005006247
378175	768679	1095	725.0	151.0	1366.6353454211085	892.5329926764731	980.5952762079734
378174	768679	1095	598.0	145.0	1366.6353454211085	892.5329926764731	1072.196749375072
378171	768679	1095	1189.0	96.0	1366.6353454211085	892.5329926764731	816.0999475340105
378213	768413	1096	726.0	156.0	1366.5990336657871	892.471536771908	976.0929496767795
378212	768413	1096	625.0	133.0	1366.5990336657871	892.471536771908	1061.4924125497612
378215	768413	1096	677.0	187.0	1366.5990336657871	892.471536771908	986.5277068730027
378214	768413	1096	943.0	183.0	1366.5990336657871	892.471536771908	826.30866073888
378209	768413	1096	874.0	92.0	1366.5990336657871	892.471536771908	939.8981270065641
378211	768413	1096	767.0	114.0	1366.5990336657871	892.471536771908	982.6173897997948
378210	768413	1096	1096.0	113.0	1366.5990336657871	892.471536771908	825.1058802713853
378221	768413	1096	728.0	325.0	1366.5990336657871	892.471536771908	854.302446938523
378220	768413	1096	615.0	315.0	1366.5990336657871	892.471536771908	947.8261882798207
378223	768413	1096	843.0	399.0	1366.5990336657871	892.471536771908	719.4929503892131
378222	768413	1096	852.0	380.0	1366.5990336657871	892.471536771908	726.2501232021397
378217	768413	1096	1094.0	243.0	1366.5990336657871	892.471536771908	704.3603553809547
378216	768413	1096	622.0	211.0	1366.5990336657871	892.471536771908	1009.3716740459333
378219	768413	1096	964.0	275.0	1366.5990336657871	892.471536771908	737.1275877567515
378218	768413	1096	1021.0	250.0	1366.5990336657871	892.471536771908	729.5261253942746
378225	768413	1096	1433.0	541.0	1366.5990336657871	892.471536771908	357.6888724728852
378224	768413	1096	714.0	404.0	1366.5990336657871	892.471536771908	815.1625242722022
378226	768413	1096	671.0	614.0	1366.5990336657871	892.471536771908	749.269252291114
378245	768698	1097	677.0	619.0	1366.627196914577	892.5197831860017	741.8886321533538
378244	768698	1097	1415.0	573.0	1366.627196914577	892.5197831860017	323.1606719970279
378241	768698	1097	852.0	381.0	1366.627196914577	892.5197831860017	725.5988150450696
378240	768698	1097	728.0	323.0	1366.627196914577	892.5197831860017	855.6853861549819
378243	768698	1097	714.0	404.0	1366.627196914577	892.5197831860017	815.2139821646072
378242	768698	1097	843.0	399.0	1366.627196914577	892.5197831860017	719.546536191076
378229	768698	1097	1034.0	98.0	1366.627196914577	892.5197831860017	861.3376445977385
378228	768698	1097	868.0	91.0	1366.627196914577	892.5197831860017	943.9613574407713
378231	768698	1097	642.0	122.0	1366.627196914577	892.5197831860017	1057.7264820308135
378230	768698	1097	764.0	119.0	1366.627196914577	892.5197831860017	980.5571851968857
378237	768698	1097	952.0	266.0	1366.627196914577	892.5197831860017	751.2940510510343
378236	768698	1097	1092.0	243.0	1366.627196914577	892.5197831860017	705.1922050300532
378239	768698	1097	617.0	310.0	1366.627196914577	892.5197831860017	949.3525331282751
378238	768698	1097	1020.0	309.0	1366.627196914577	892.5197831860017	678.7088853185109
378233	768698	1097	948.0	183.0	1366.627196914577	892.5197831860017	823.8125106654226
378232	768698	1097	724.0	158.0	1366.627196914577	892.5197831860017	975.9554426847045
378235	768698	1097	612.0	201.0	1366.627196914577	892.5197831860017	1023.5535241797406
378234	768698	1097	680.0	184.0	1366.627196914577	892.5197831860017	986.6393417600518
378340	768394	1098	681.0	591.0	1366.6786076218982	892.4807444156077	749.0299007407475
378337	768394	1098	843.0	399.0	1366.6786076218982	892.4807444156077	719.5571757614487
378336	768394	1098	1018.0	388.0	1366.6786076218982	892.4807444156077	613.251655439487
378339	768394	1098	1417.0	570.0	1366.6786076218982	892.4807444156077	326.3833222603682
378338	768394	1098	714.0	403.0	1366.6786076218982	892.4807444156077	815.8313330590565
378325	768394	1098	648.0	123.0	1366.6786076218982	892.4807444156077	1052.9005447238349
378324	768394	1098	974.0	91.0	1366.6786076218982	892.4807444156077	892.5065112103493
378327	768394	1098	716.0	167.0	1366.6786076218982	892.4807444156077	974.5280708807707
378326	768394	1098	765.0	123.0	1366.6786076218982	892.4807444156077	976.7895182157841
378323	768394	1098	874.0	88.0	1366.6786076218982	892.4807444156077	943.3564959991226
378333	768394	1098	622.0	306.0	1366.6786076218982	892.4807444156077	947.8955070153959
378332	768394	1098	953.0	266.0	1366.6786076218982	892.4807444156077	750.738378882768
378335	768394	1098	853.0	381.0	1366.6786076218982	892.4807444156077	724.8987955820566
378334	768394	1098	733.0	323.0	1366.6786076218982	892.4807444156077	851.9723563694906
378329	768394	1098	597.0	189.0	1366.6786076218982	892.4807444156077	1042.732140482071
378328	768394	1098	947.0	183.0	1366.6786076218982	892.4807444156077	824.3136905280537
378331	768394	1098	1092.0	244.0	1366.6786076218982	892.4807444156077	704.2553609046405
378330	768394	1098	676.0	189.0	1366.6786076218982	892.4807444156077	985.8610940645044
378247	768527	1099	852.0	86.0	1366.6369827348824	892.4987662004118	956.7086724187516
378253	768527	1099	942.0	185.0	1366.6369827348824	892.4987662004118	825.1491206329251
378252	768527	1099	717.0	173.0	1366.6369827348824	892.4987662004118	969.3846934529122
378255	768527	1099	1092.0	244.0	1366.6369827348824	892.4987662004118	704.2557220563965
378254	768527	1099	657.0	196.0	1366.6369827348824	892.4987662004118	994.3315234788463
378249	768527	1099	771.0	120.0	1366.6369827348824	892.4987662004118	975.4679692243477
378248	768527	1099	944.0	95.0	1366.6369827348824	892.4987662004118	902.5665079463255
378251	768527	1099	585.0	170.0	1366.6369827348824	892.4987662004118	1064.4063321589215
378250	768527	1099	656.0	124.0	1366.6369827348824	892.4987662004118	1046.7068715175672
378261	768527	1099	714.0	403.0	1366.6369827348824	892.4987662004118	815.8088460816152
378260	768527	1099	843.0	399.0	1366.6369827348824	892.4987662004118	719.5392427998769
378263	768527	1099	694.0	537.0	1366.6369827348824	892.4987662004118	760.8021315116707
378262	768527	1099	1016.0	473.0	1366.6369827348824	892.4987662004118	546.7408055972135
378257	768527	1099	629.0	297.0	1366.6369827348824	892.4987662004118	948.0121828565464
378256	768527	1099	951.0	263.0	1366.6369827348824	892.4987662004118	754.3359981233812
378259	768527	1099	852.0	380.0	1366.6369827348824	892.4987662004118	726.2962270006694
378258	768527	1099	736.0	320.0	1366.6369827348824	892.4987662004118	851.7381295292292
378264	768527	1099	1366.0	574.0	1366.6369827348824	892.4987662004118	318.4994031677125
378277	768470	1100	739.0	321.0	1366.6679676529532	892.4970595801096	848.8674612248369
378276	768470	1100	642.0	293.0	1366.6679676529532	892.4970595801096	940.5000732522349
378279	768470	1100	843.0	399.0	1366.6679676529532	892.4970595801096	719.5606216018138
378278	768470	1100	852.0	381.0	1366.6679676529532	892.4970595801096	725.6117135818023
378273	768470	1100	624.0	208.0	1366.6679676529532	892.4970595801096	1009.9960072948725
378272	768470	1100	945.0	184.0	1366.6679676529532	892.4970595801096	824.4828429859734
378275	768470	1100	951.0	265.0	1366.6679676529532	892.4970595801096	752.6834787043091
378274	768470	1100	1092.0	245.0	1366.6679676529532	892.4970595801096	703.3455300344858
378281	768470	1100	681.0	474.0	1366.6679676529532	892.4970595801096	803.2934399971963
378280	768470	1100	714.0	403.0	1366.6679676529532	892.4970595801096	815.8326098764438
378283	768470	1100	1313.0	581.0	1366.6679676529532	892.4970595801096	316.0864895547622
378282	768470	1100	1016.0	532.0	1366.6679676529532	892.4970595801096	502.91764087547944
378269	768470	1100	673.0	134.0	1366.6679676529532	892.4970595801096	1027.8584721348805
378268	768470	1100	768.0	121.0	1366.6679676529532	892.4970595801096	976.5301062611805
378271	768470	1100	722.0	183.0	1366.6679676529532	892.4970595801096	958.635940318644
378270	768470	1100	582.0	164.0	1366.6679676529532	892.4970595801096	1070.7062086667293
378267	768470	1100	849.0	103.0	1366.6679676529532	892.4970595801096	944.0793037767421
378266	768470	1100	935.0	92.0	1366.6679676529532	892.4970595801096	909.4684033511184
378285	768489	1101	907.0	79.0	1366.6567174842028	892.4856452811008	934.3678039223961
378287	768489	1101	689.0	140.0	1366.6567174842028	892.4856452811008	1012.6466674539442
378286	768489	1101	762.0	120.0	1366.6567174842028	892.4856452811008	980.9912426541481
378293	768489	1101	1093.0	244.0	1366.6567174842028	892.4856452811008	703.861940411523
378292	768489	1101	584.0	210.0	1366.6567174842028	892.4856452811008	1038.4306396856305
378295	768489	1101	645.0	290.0	1366.6567174842028	892.4856452811008	940.0943413614715
378294	768489	1101	947.0	270.0	1366.6567174842028	892.4856452811008	750.7330678148155
378289	768489	1101	868.0	159.0	1366.6567174842028	892.4856452811008	886.9383934217489
378288	768489	1101	588.0	149.0	1366.6567174842028	892.4856452811008	1076.6044716711558
378291	768489	1101	738.0	188.0	1366.6567174842028	892.4856452811008	944.197697966449
378290	768489	1101	956.0	184.0	1366.6567174842028	892.4856452811008	818.8961162347017
378301	768489	1101	1056.0	599.0	1366.6567174842028	892.4856452811008	427.36567492502707
378300	768489	1101	661.0	448.0	1366.6567174842028	892.4856452811008	833.9777525758924
378302	768489	1101	1263.0	622.0	1366.6567174842028	892.4856452811008	289.66739440733284
378297	768489	1101	852.0	380.0	1366.6567174842028	892.4856452811008	726.3009524093994
378296	768489	1101	736.0	320.0	1366.6567174842028	892.4856452811008	851.743922409117
378299	768489	1101	717.0	402.0	1366.6567174842028	892.4856452811008	814.0208958000815
378298	768489	1101	843.0	399.0	1366.6567174842028	892.4856452811008	719.5446058896104
378343	768736	1102	738.0	112.0	1366.6485444122932	892.4569370857159	1002.1536923231447
378342	768736	1102	843.0	80.0	1366.6485444122932	892.4569370857159	966.5888850404893
378349	768736	1102	848.0	223.0	1366.6485444122932	892.4569370857159	846.8582545108588
378348	768736	1102	564.0	204.0	1366.6485444122932	892.4569370857159	1057.4581032214082
378351	768736	1102	948.0	270.0	1366.6485444122932	892.4569370857159	750.1461472704254
378350	768736	1102	1092.0	243.0	1366.6485444122932	892.4569370857159	705.1426352707308
378345	768736	1102	698.0	149.0	1366.6485444122932	892.4569370857159	999.9095425314995
378344	768736	1102	599.0	138.0	1366.6485444122932	892.4569370857159	1076.3315277622746
378347	768736	1102	743.0	194.0	1366.6485444122932	892.4569370857159	936.3650996864053
378346	768736	1102	978.0	188.0	1366.6485444122932	892.4569370857159	804.5540797746181
378357	768736	1102	664.0	453.0	1366.6485444122932	892.4569370857159	828.7565242684207
378356	768736	1102	717.0	401.0	1366.6485444122932	892.4569370857159	814.599995253305
378359	768736	1102	1114.0	638.0	1366.6485444122932	892.4569370857159	358.5800047753562
378358	768736	1102	1267.0	617.0	1366.6485444122932	892.4569370857159	292.92722064043966
378353	768736	1102	739.0	318.0	1366.6485444122932	892.4569370857159	850.848675070234
378352	768736	1102	645.0	284.0	1366.6485444122932	892.4569370857159	943.926091354674
378355	768736	1102	843.0	399.0	1366.6485444122932	892.4569370857159	719.5189690502465
378354	768736	1102	852.0	380.0	1366.6485444122932	892.4569370857159	726.2749043116976
378309	768508	1103	975.0	191.0	1366.636607396504	892.4675821072681	803.3903167206213
378308	768508	1103	548.0	182.0	1366.636607396504	892.4675821072681	1083.9419173530496
378311	768508	1103	1092.0	243.0	1366.636607396504	892.4675821072681	705.1477904173864
378310	768508	1103	744.0	200.0	1366.636607396504	892.4675821072681	931.229132458663
378305	768508	1103	791.0	107.0	1366.636607396504	892.4675821072681	973.8156018037474
378304	768508	1103	726.0	105.0	1366.636607396504	892.4675821072681	1015.1455342000818
378307	768508	1103	701.0	154.0	1366.636607396504	892.4675821072681	994.1863320976014
378306	768508	1103	600.0	136.0	1366.636607396504	892.4675821072681	1077.0213046080553
378317	768508	1103	843.0	399.0	1366.636607396504	892.4675821072681	719.517582270589
378316	768508	1103	852.0	380.0	1366.636607396504	892.4675821072681	726.2739568396025
378319	768508	1103	664.0	454.0	1366.636607396504	892.4675821072681	828.2222060610683
378318	768508	1103	718.0	402.0	1366.636607396504	892.4675821072681	813.1961003060677
378313	768508	1103	948.0	270.0	1366.636607396504	892.4675821072681	750.1483185523534
378312	768508	1103	808.0	265.0	1366.636607396504	892.4675821072681	840.1133409957354
378315	768508	1103	736.0	320.0	1366.636607396504	892.4675821072681	851.7168914330124
378314	768508	1103	646.0	282.0	1366.636607396504	892.4675821072681	944.4510515234958
378321	768508	1103	1150.0	675.0	1366.636607396504	892.4675821072681	306.95857852786645
378320	768508	1103	1265.0	613.0	1366.636607396504	892.4675821072681	297.37540149103404
378433	768432	1104	664.0	453.0	1366.6911394038884	892.5261540084547	828.8293415741258
378432	768432	1104	718.0	401.0	1366.6911394038884	892.5261540084547	813.8784641550961
378435	768432	1104	1169.0	685.0	1366.6911394038884	892.5261540084547	286.61627866600406
378434	768432	1104	1260.0	621.0	1366.6911394038884	892.5261540084547	291.735242193882
378421	768432	1104	696.0	151.0	1366.6911394038884	892.5261540084547	999.8438085788482
378420	768432	1104	600.0	134.0	1366.6911394038884	892.5261540084547	1078.5069446022546
378423	768432	1104	547.0	182.0	1366.6911394038884	892.5261540084547	1084.7769261683673
378422	768432	1104	987.0	181.0	1366.6911394038884	892.5261540084547	806.4953993544453
378419	768432	1104	787.0	109.0	1366.6911394038884	892.5261540084547	974.6563759185383
378418	768432	1104	729.0	105.0	1366.6911394038884	892.5261540084547	1013.3348077124251
378429	768432	1104	733.0	321.0	1366.6911394038884	892.5261540084547	853.3502240432672
378428	768432	1104	652.0	274.0	1366.6911394038884	892.5261540084547	945.1761888319653
378431	768432	1104	843.0	399.0	1366.6911394038884	892.5261540084547	719.5974389757928
378430	768432	1104	852.0	380.0	1366.6911394038884	892.5261540084547	726.3539271757062
378425	768432	1104	1093.0	243.0	1366.6911394038884	892.5261540084547	704.8340687915231
378424	768432	1104	744.0	202.0	1366.6911394038884	892.5261540084547	929.8228995146445
378427	768432	1104	949.0	270.0	1366.6911394038884	892.5261540084547	749.6697275207774
378426	768432	1104	806.0	267.0	1366.6911394038884	892.5261540084547	840.0342392751855
378373	768641	1105	852.0	380.0	1366.657577850027	892.5305759572981	726.3332662969365
378372	768641	1105	734.0	322.0	1366.657577850027	892.5305759572981	851.9159283128996
378375	768641	1105	718.0	401.0	1366.657577850027	892.5305759572981	813.8543852576929
378374	768641	1105	843.0	399.0	1366.657577850027	892.5305759572981	719.5760475755843
378369	768641	1105	951.0	268.0	1366.657577850027	892.5305759572981	750.2064131488786
378368	768641	1105	1094.0	243.0	1366.657577850027	892.5305759572981	704.437452058352
378371	768641	1105	795.0	269.0	1366.657577850027	892.5305759572981	845.9212525211786
378370	768641	1105	655.0	269.0	1366.657577850027	892.5305759572981	946.1748713979923
378377	768641	1105	1232.0	590.0	1366.657577850027	892.5305759572981	331.1456064354329
378376	768641	1105	665.0	450.0	1366.657577850027	892.5305759572981	829.5520883051678
378378	768641	1105	1219.0	702.0	1366.657577850027	892.5305759572981	241.0490835310447
378365	768641	1105	994.0	182.0	1366.657577850027	892.5305759572981	802.3262239882596
378364	768641	1105	694.0	155.0	1366.657577850027	892.5305759572981	998.2081784432389
378367	768641	1105	748.0	205.0	1366.657577850027	892.5305759572981	924.8975573042867
378366	768641	1105	533.0	194.0	1366.657577850027	892.5305759572981	1087.6258192292091
378361	768641	1105	726.0	105.0	1366.657577850027	892.5305759572981	1015.2076339962664
378363	768641	1105	599.0	137.0	1366.657577850027	892.5305759572981	1077.0908077023669
378362	768641	1105	775.0	131.0	1366.657577850027	892.5305759572981	964.358599041464
378405	768584	1106	511.0	233.0	1366.6540819603126	892.4473742254986	1080.2845677636287
378404	768584	1106	751.0	205.0	1366.6540819603126	892.4473742254986	922.8292588360688
378407	768584	1106	783.0	266.0	1366.6540819603126	892.4473742254986	856.205816415047
378406	768584	1106	1094.0	243.0	1366.6540819603126	892.4473742254986	704.3593829133077
378401	768584	1106	776.0	155.0	1366.6540819603126	892.4473742254986	944.8284893505605
378400	768584	1106	595.0	140.0	1366.6540819603126	892.4473742254986	1077.7880465030498
378403	768584	1106	994.0	186.0	1366.6540819603126	892.4473742254986	798.7108095874157
378402	768584	1106	697.0	161.0	1366.6540819603126	892.4473742254986	991.6914090318045
378413	768584	1106	718.0	401.0	1366.6540819603126	892.4473742254986	813.8013514838331
378412	768584	1106	843.0	399.0	1366.6540819603126	892.4473742254986	719.5164408710458
378415	768584	1106	1203.0	545.0	1366.6540819603126	892.4473742254986	384.0603291131048
378414	768584	1106	665.0	448.0	1366.6540819603126	892.4473742254986	830.5732473343393
378409	768584	1106	952.0	267.0	1366.6540819603126	892.4473742254986	750.4148356821848
378408	768584	1106	654.0	267.0	1366.6540819603126	892.4473742254986	948.1878814139458
378411	768584	1106	852.0	380.0	1366.6540819603126	892.4473742254986	726.2720808547031
378410	768584	1106	735.0	324.0	1366.6540819603126	892.4473742254986	849.7760272689442
378416	768584	1106	1245.0	694.0	1366.6540819603126	892.4473742254986	232.76828820653716
378399	768584	1106	720.0	108.0	1366.6540819603126	892.4473742254986	1016.6214559240889
378437	768603	1107	722.0	106.0	1366.6442865553452	892.4801730976617	1016.9155908255995
378439	768603	1107	697.0	158.0	1366.6442865553452	892.4801730976617	993.923837720873
378438	768603	1107	591.0	142.0	1366.6442865553452	892.4801730976617	1079.2796437803534
378445	768603	1107	652.0	267.0	1366.6442865553452	892.4801730976617	949.7062194407696
378444	768603	1107	960.0	265.0	1366.6442865553452	892.4801730976617	747.7238416813905
378447	768603	1107	496.0	281.0	1366.6442865553452	892.4801730976617	1063.9217432701582
378446	768603	1107	780.0	267.0	1366.6442865553452	892.4801730976617	857.5412327616152
378441	768603	1107	791.0	181.0	1366.6442865553452	892.4801730976617	915.1887135202722
378440	768603	1107	983.0	171.0	1366.6442865553452	892.4801730976617	817.1392652293682
378443	768603	1107	1095.0	244.0	1366.6442865553452	892.4801730976617	703.076918493941
378442	768603	1107	751.0	205.0	1366.6442865553452	892.4801730976617	922.8471574267489
378453	768603	1107	1176.0	506.0	1366.6442865553452	892.4801730976617	430.94334684943806
378452	768603	1107	665.0	449.0	1366.6442865553452	892.4801730976617	830.0478111449312
378454	768603	1107	1248.0	688.0	1366.6442865553452	892.4801730976617	236.40771544574545
378449	768603	1107	852.0	380.0	1366.6442865553452	892.4801730976617	726.2882826414518
378448	768603	1107	739.0	324.0	1366.6442865553452	892.4801730976617	846.821739004565
378451	768603	1107	718.0	401.0	1366.6442865553452	892.4801730976617	813.8133514688735
378450	768603	1107	843.0	399.0	1366.6442865553452	892.4801730976617	719.5318061646439
378477	768546	1108	699.0	160.0	1366.6332205075928	892.48887932658	991.097409673968
378476	768546	1108	596.0	140.0	1366.6332205075928	892.48887932658	1077.0863818933356
378479	768546	1108	751.0	204.0	1366.6332205075928	892.48887932658	923.5914676678864
378478	768546	1108	969.0	165.0	1366.6332205075928	892.48887932658	829.0670947487201
378475	768546	1108	728.0	107.0	1366.6332205075928	892.48887932658	1012.3463685328387
378485	768546	1108	739.0	325.0	1366.6332205075928	892.48887932658	846.1483839398799
378484	768546	1108	765.0	268.0	1366.6332205075928	892.48887932658	867.1498673360364
378487	768546	1108	852.0	380.0	1366.6332205075928	892.48887932658	726.2865846781355
378486	768546	1108	488.0	328.0	1366.6332205075928	892.48887932658	1044.3390402847738
378481	768546	1108	1096.0	244.0	1366.6332205075928	892.48887932658	702.6949314265437
378480	768546	1108	809.0	210.0	1366.6332205075928	892.48887932658	881.3318779087256
378483	768546	1108	653.0	266.0	1366.6332205075928	892.48887932658	949.6108094013634
378482	768546	1108	967.0	260.0	1366.6332205075928	892.48887932658	748.1636808914633
378492	768546	1108	1251.0	674.0	1366.6332205075928	892.48887932658	247.20119755847142
378489	768546	1108	718.0	401.0	1366.6332205075928	892.48887932658	813.8097893535988
378488	768546	1108	843.0	399.0	1366.6332205075928	892.48887932658	719.5297239434638
378491	768546	1108	1131.0	453.0	1366.6332205075928	892.48887932658	498.6717253449538
378490	768546	1108	664.0	449.0	1366.6332205075928	892.48887932658	830.8885777571006
378381	768831	1109	609.0	139.0	1366.6556606913691	892.4930468056774	1068.547552410363
378380	768831	1109	736.0	107.0	1366.6556606913691	892.4930468056774	1007.3360357607254
378383	768831	1109	964.0	164.0	1366.6556606913691	892.4930468056774	832.3663258031418
378382	768831	1109	700.0	162.0	1366.6556606913691	892.4930468056774	988.9640344134298
378389	768831	1109	759.0	271.0	1366.6556606913691	892.4930468056774	869.1944599444179
378388	768831	1109	653.0	266.0	1366.6556606913691	892.4930468056774	949.6304227080634
378391	768831	1109	504.0	360.0	1366.6556606913691	892.4930468056774	1013.767051062154
378390	768831	1109	748.0	324.0	1366.6556606913691	892.4930468056774	840.189961123005
378385	768831	1109	824.0	234.0	1366.6556606913691	892.4930468056774	853.2808791786034
378384	768831	1109	750.0	205.0	1366.6556606913691	892.4930468056774	923.531750005847
378387	768831	1109	974.0	258.0	1366.6556606913691	892.4930468056774	746.1634501352416
378386	768831	1109	1097.0	245.0	1366.6556606913691	892.4930468056774	701.3996157716355
378397	768831	1109	1265.0	640.0	1366.6556606913691	892.4930468056774	272.18855970781135
378396	768831	1109	663.0	450.0	1366.6556606913691	892.4930468056774	831.2228252967905
378393	768831	1109	843.0	399.0	1366.6556606913691	892.4930468056774	719.548913014025
378392	768831	1109	852.0	380.0	1366.6556606913691	892.4930468056774	726.3054261850423
378395	768831	1109	1071.0	444.0	1366.6556606913691	892.4930468056774	537.1762119936898
378394	768831	1109	719.0	402.0	1366.6556606913691	892.4930468056774	812.4292484827773
378469	768565	1110	542.0	400.0	1366.65286032006	892.4814235839912	960.5156389197267
378468	768565	1110	844.0	397.0	1366.65286032006	892.4814235839912	720.1859853659738
378471	768565	1110	1024.0	434.0	1366.65286032006	892.4814235839912	572.3776711727334
378470	768565	1110	719.0	402.0	1366.65286032006	892.4814235839912	812.4199987455587
378465	768565	1110	737.0	281.0	1366.65286032006	892.4814235839912	877.708525592373
378464	768565	1110	841.0	271.0	1366.65286032006	892.4814235839912	813.9717989111446
378467	768565	1110	854.0	379.0	1366.65286032006	892.4814235839912	725.5867470951913
378466	768565	1110	744.0	333.0	1366.65286032006	892.4814235839912	837.0878375656413
378473	768565	1110	1267.0	571.0	1366.65286032006	892.4814235839912	336.5724264991993
378472	768565	1110	658.0	452.0	1366.65286032006	892.4814235839912	834.3936486829115
378461	768565	1110	1097.0	245.0	1366.65286032006	892.4814235839912	701.387809250447
378460	768565	1110	750.0	206.0	1366.65286032006	892.4814235839912	922.7770559928408
378463	768565	1110	653.0	266.0	1366.65286032006	892.4814235839912	949.6206501223671
378462	768565	1110	972.0	260.0	1366.65286032006	892.4814235839912	745.5089746861784
378457	768565	1110	615.0	144.0	1366.65286032006	892.4814235839912	1060.7574953200403
378456	768565	1110	733.0	104.0	1366.65286032006	892.4814235839912	1011.5428328690934
378459	768565	1110	964.0	169.0	1366.65286032006	892.4814235839912	827.982304276513
378458	768565	1110	713.0	167.0	1366.65286032006	892.4814235839912	976.5169521160655
378501	768622	1111	654.0	266.0	1366.625024918561	892.4723280018535	948.8424547269381
378500	768622	1111	981.0	252.0	1366.625024918561	892.4723280018535	747.603814048293
378503	768622	1111	852.0	301.0	1366.625024918561	892.4723280018535	784.0143053952279
378502	768622	1111	719.0	284.0	1366.625024918561	892.4723280018535	888.6263257662141
378497	768622	1111	966.0	169.0	1366.625024918561	892.4723280018535	826.9900966610296
378496	768622	1111	736.0	164.0	1366.625024918561	892.4723280018535	963.5143251233868
378499	768622	1111	1098.0	245.0	1366.625024918561	892.4723280018535	700.9848925195444
378498	768622	1111	750.0	210.0	1366.625024918561	892.4723280018535	919.7798105221083
378509	768622	1111	657.0	452.0	1366.625024918561	892.4723280018535	835.2146716419921
378508	768622	1111	719.0	402.0	1366.625024918561	892.4723280018535	812.3923174404866
378511	768622	1111	1245.0	487.0	1366.625024918561	892.4723280018535	423.3207477335398
378510	768622	1111	567.0	476.0	1366.625024918561	892.4723280018535	901.5815994502619
378505	768622	1111	852.0	368.0	1366.625024918561	892.4723280018535	734.7857777013062
378504	768622	1111	751.0	331.0	1366.625024918561	892.4723280018535	833.2138659538737
378507	768622	1111	983.0	393.0	1366.625024918561	892.4723280018535	629.7942252699349
378506	768622	1111	845.0	387.0	1366.625024918561	892.4723280018535	726.3573094537583
378495	768622	1111	629.0	150.0	1366.625024918561	892.4723280018535	1046.5924876639426
378494	768622	1111	710.0	100.0	1366.625024918561	892.4723280018535	1029.1592753301006
378529	768850	1112	658.0	454.0	1366.6346528213962	892.4843568218181	833.3256280450903
378528	768850	1112	1218.0	426.0	1366.6346528213962	892.4843568218181	489.59157997130865
378530	768850	1112	537.0	522.0	1366.6346528213962	892.4843568218181	908.5990952074269
378517	768850	1112	748.0	209.0	1366.6346528213962	892.4843568218181	921.87835406391
378516	768850	1112	966.0	170.0	1366.6346528213962	892.4843568218181	826.1306015961138
378519	768850	1112	981.0	252.0	1366.6346528213962	892.4843568218181	747.6190853570666
378518	768850	1112	1097.0	246.0	1366.6346528213962	892.4843568218181	700.4604697036334
378513	768850	1112	684.0	97.0	1366.6346528213962	892.4843568218181	1048.2296652837151
378515	768850	1112	749.0	156.0	1366.6346528213962	892.4843568218181	961.1876883361822
378514	768850	1112	634.0	154.0	1366.6346528213962	892.4843568218181	1040.2464514648739
378525	768850	1112	852.0	367.0	1366.6346528213962	892.4843568218181	735.5152174829824
378524	768850	1112	955.0	356.0	1366.6346528213962	892.4843568218181	676.2089562538425
378527	768850	1112	719.0	404.0	1366.6346528213962	892.4843568218181	811.201337766843
378521	768850	1112	848.0	286.0	1366.6346528213962	892.4843568218181	798.0007382056389
378520	768850	1112	652.0	265.0	1366.6346528213962	892.4843568218181	951.0201391501907
378523	768850	1112	754.0	330.0	1366.6346528213962	892.4843568218181	831.6909699562976
378522	768850	1112	692.0	295.0	1366.6346528213962	892.4843568218181	901.1767148757382
378533	768755	1113	750.0	154.0	1366.6009088767617	892.4478049786586	962.0300626827873
378532	768755	1113	657.0	94.0	1366.6009088767617	892.4478049786586	1068.2005182333344
378535	768755	1113	967.0	170.0	1366.6009088767617	892.4478049786586	825.5977939006474
378534	768755	1113	635.0	163.0	1366.6009088767617	892.4478049786586	1033.1185750229674
378541	768755	1113	651.0	304.0	1366.6009088767617	892.4478049786586	926.4747594885944
378540	768755	1113	847.0	288.0	1366.6009088767617	892.4478049786586	797.0835925102682
378543	768755	1113	955.0	342.0	1366.6009088767617	892.4478049786586	687.3194993552851
378542	768755	1113	757.0	326.0	1366.6009088767617	892.4478049786586	832.1516591754861
378537	768755	1113	1097.0	246.0	1366.6009088767617	892.4478049786586	700.413745316939
378536	768755	1113	747.0	214.0	1366.6009088767617	892.4478049786586	918.8017796898682
378539	768755	1113	656.0	266.0	1366.6009088767617	892.4478049786586	947.3069745647707
378538	768755	1113	979.0	251.0	1366.6009088767617	892.4478049786586	749.4596393896278
378549	768755	1113	544.0	533.0	1366.6009088767617	892.4478049786586	897.7053969921592
378548	768755	1113	656.0	453.0	1366.6009088767617	892.4478049786586	835.5046528877268
378545	768755	1113	848.0	367.0	1366.6009088767617	892.4478049786586	738.2698005774675
378544	768755	1113	1194.0	351.0	1366.6009088767617	892.4478049786586	568.2928815859756
378547	768755	1113	719.0	405.0	1366.6009088767617	892.4478049786586	810.5506151725012
378597	768660	1114	658.0	269.0	1366.6230002738862	892.4913340412539	943.8686350026187
378596	768660	1114	1167.0	258.0	1366.6230002738862	892.4913340412539	665.1530614917126
378599	768660	1114	607.0	299.0	1366.6230002738862	892.4913340412539	963.9808432366111
378598	768660	1114	847.0	293.0	1366.6230002738862	892.4913340412539	793.3460291727674
378593	768660	1114	748.0	231.0	1366.6230002738862	892.4913340412539	905.6849349964601
378592	768660	1114	967.0	170.0	1366.6230002738862	892.4913340412539	825.6465770004822
378595	768660	1114	978.0	248.0	1366.6230002738862	892.4913340412539	752.5934599743424
378594	768660	1114	1094.0	247.0	1366.6230002738862	892.4913340412539	700.7013362344138
378605	768660	1114	656.0	455.0	1366.6230002738862	892.4913340412539	834.4960849994778
378604	768660	1114	719.0	405.0	1366.6230002738862	892.4913340412539	810.5944431397685
378606	768660	1114	607.0	569.0	1366.6230002738862	892.4913340412539	825.6353588266982
378601	768660	1114	759.0	334.0	1366.6230002738862	892.4913340412539	825.2989038287998
378600	768660	1114	944.0	308.0	1366.6230002738862	892.4913340412539	721.2768677351478
378602	768660	1114	840.0	379.0	1366.6230002738862	892.4913340412539	735.530512319466
378589	768660	1114	607.0	103.0	1366.6230002738862	892.4913340412539	1095.5928390927622
378591	768660	1114	633.0	164.0	1366.6230002738862	892.4913340412539	1033.877328460231
378590	768660	1114	751.0	154.0	1366.6230002738862	892.4913340412539	961.4370124559654
378564	768717	1115	840.0	382.0	1366.6441547363986	892.4612610905056	733.4335449051434
378567	768717	1115	660.0	451.0	1366.6441547363986	892.4612610905056	833.2070609798856
378566	768717	1115	719.0	404.0	1366.6441547363986	892.4612610905056	811.1950164728278
378561	768717	1115	591.0	289.0	1366.6441547363986	892.4612610905056	982.745820857909
378560	768717	1115	661.0	271.0	1366.6441547363986	892.4612610905056	940.291323021673
378563	768717	1115	768.0	349.0	1366.6441547363986	892.4612610905056	808.5326006452306
378562	768717	1115	843.0	300.0	1366.6441547363986	892.4612610905056	790.7044622882494
378568	768717	1115	715.0	591.0	1366.6441547363986	892.4612610905056	717.9965155489219
378551	768717	1115	561.0	136.0	1366.6441547363986	892.4612610905056	1105.1226825975314
378557	768717	1115	1093.0	246.0	1366.6441547363986	892.4612610905056	701.9923685568988
378556	768717	1115	750.0	235.0	1366.6441547363986	892.4612610905056	901.3907717551169
378559	768717	1115	915.0	257.0	1366.6441547363986	892.4612610905056	779.6110933371149
378558	768717	1115	977.0	247.0	1366.6441547363986	892.4612610905056	753.951461891804
378553	768717	1115	634.0	165.0	1366.6441547363986	892.4612610905056	1032.4569452799476
378552	768717	1115	751.0	155.0	1366.6441547363986	892.4612610905056	960.6595842806616
378555	768717	1115	1151.0	190.0	1366.6441547363986	892.4612610905056	734.8157760995875
378554	768717	1115	968.0	170.0	1366.6441547363986	892.4612610905056	825.1469177558512
378625	768774	1116	815.0	608.0	1366.6534639512004	892.4668398114216	620.6794077796163
378624	768774	1116	661.0	450.0	1366.6534639512004	892.4668398114216	832.9007837185857
378613	768774	1116	878.0	231.0	1366.6534639512004	892.4668398114216	822.3871278185328
378612	768774	1116	538.0	176.0	1366.6534639512004	892.4668398114216	1095.4411421284526
378615	768774	1116	978.0	246.0	1366.6534639512004	892.4668398114216	754.3015908885737
378614	768774	1116	1093.0	244.0	1366.6534639512004	892.4668398114216	703.8433495228201
378609	768774	1116	751.0	155.0	1366.6534639512004	892.4668398114216	960.669832719107
378608	768774	1116	1136.0	140.0	1366.6534639512004	892.4668398114216	787.0243741133277
378611	768774	1116	966.0	170.0	1366.6534639512004	892.4668398114216	826.1244051613522
378610	768774	1116	635.0	166.0	1366.6534639512004	892.4668398114216	1031.0532773127604
378621	768774	1116	844.0	384.0	1366.6534639512004	892.4668398114216	729.1811644358365
378620	768774	1116	774.0	351.0	1366.6534639512004	892.4668398114216	802.7605290176668
378623	768774	1116	719.0	404.0	1366.6534639512004	892.4668398114216	811.2058080187454
378617	768774	1116	663.0	272.0	1366.6534639512004	892.4668398114216	938.1403395207433
378616	768774	1116	752.0	248.0	1366.6534639512004	892.4668398114216	890.5820503264874
378619	768774	1116	561.0	305.0	1366.6534639512004	892.4668398114216	997.0931711001668
378618	768774	1116	843.0	293.0	1366.6534639512004	892.4668398114216	795.9732673536114
378573	768963	1117	966.0	171.0	1366.6167060686514	892.4994204299234	825.2606611622848
378572	768963	1117	634.0	166.0	1366.6167060686514	892.4994204299234	1031.7599749437343
378575	768963	1117	818.0	224.0	1366.6167060686514	892.4994204299234	864.7957939841986
378574	768963	1117	528.0	212.0	1366.6167060686514	892.4994204299234	1079.9802965345693
378571	768963	1117	749.0	153.0	1366.6167060686514	892.4994204299234	963.4883436924827
378570	768963	1117	1086.0	123.0	1366.6167060686514	892.4994204299234	819.0696513525622
378581	768963	1117	539.0	345.0	1366.6167060686514	892.4994204299234	992.323045955815
378580	768963	1117	854.0	312.0	1366.6167060686514	892.4994204299234	774.4388061429715
378583	768963	1117	843.0	401.0	1366.6167060686514	892.4994204299234	718.1546735607415
378582	768963	1117	778.0	358.0	1366.6167060686514	892.4994204299234	795.0844339458754
378577	768963	1117	979.0	246.0	1366.6167060686514	892.4994204299234	753.7958685478039
378576	768963	1117	1090.0	242.0	1366.6167060686514	892.4994204299234	706.8707788952213
378579	768963	1117	742.0	274.0	1366.6167060686514	892.4994204299234	879.0264857057512
378578	768963	1117	665.0	273.0	1366.6167060686514	892.4994204299234	935.9730413573008
378584	768963	1117	719.0	404.0	1366.6167060686514	892.4994204299234	811.196080944417
378587	768963	1117	914.0	622.0	1366.6167060686514	892.4994204299234	527.2872263438214
378586	768963	1117	661.0	450.0	1366.6167060686514	892.4994204299234	832.8869508906906
378629	768868	1118	635.0	166.0	1366.6407245976616	892.4172750984483	1031.0093149197276
378628	768868	1118	750.0	152.0	1366.6407245976616	892.4172750984483	963.5681213575615
378631	768868	1118	814.0	225.0	1366.6407245976616	892.4172750984483	866.520391902964
378630	768868	1118	965.0	171.0	1366.6407245976616	892.4172750984483	825.6864758888842
378627	768868	1118	1040.0	129.0	1366.6407245976616	892.4172750984483	830.3614266597559
378637	768868	1118	869.0	316.0	1366.6407245976616	892.4172750984483	761.5137331722954
378636	768868	1118	748.0	283.0	1366.6407245976616	892.4172750984483	868.3926308526216
378639	768868	1118	558.0	400.0	1366.6407245976616	892.4172750984483	946.7706133447595
378638	768868	1118	794.0	351.0	1366.6407245976616	892.4172750984483	788.0672974072479
378633	768868	1118	978.0	245.0	1366.6407245976616	892.4172750984483	755.1097542157003
378632	768868	1118	517.0	230.0	1366.6407245976616	892.4172750984483	1077.351385223824
378635	768868	1118	666.0	273.0	1366.6407245976616	892.4172750984483	935.1872463069217
378634	768868	1118	1072.0	267.0	1366.6407245976616	892.4172750984483	691.346457706267
378644	768868	1118	986.0	630.0	1366.6407245976616	892.4172750984483	462.3312529911076
378640	768868	1118	719.0	404.0	1366.6407245976616	892.4172750984483	811.1657924074321
378643	768868	1118	660.0	451.0	1366.6407245976616	892.4172750984483	833.1808473646327
378642	768868	1118	855.0	418.0	1366.6407245976616	892.4172750984483	697.7449261575873
378661	768812	1119	565.0	445.0	1366.6573989343256	892.4935973243237	918.0986357208099
378660	768812	1119	860.0	421.0	1366.6573989343256	892.4935973243237	692.1039894500882
378663	768812	1119	1077.0	656.0	1366.6573989343256	892.4935973243237	373.93934044547706
378662	768812	1119	660.0	452.0	1366.6573989343256	892.4935973243237	832.7060037926651
378657	768812	1119	796.0	340.0	1366.6573989343256	892.4935973243237	794.2915346664988
378656	768812	1119	877.0	318.0	1366.6573989343256	892.4935973243237	754.8557886760699
378658	768812	1119	719.0	404.0	1366.6573989343256	892.4935973243237	811.2250618793989
378647	768812	1119	748.0	153.0	1366.6573989343256	892.4935973243237	964.1513147529563
378646	768812	1119	1023.0	132.0	1366.6573989343256	892.4935973243237	834.5363499654145
378653	768812	1119	666.0	273.0	1366.6573989343256	892.4935973243237	935.2502915301582
378652	768812	1119	516.0	266.0	1366.6573989343256	892.4935973243237	1056.4621327099633
378655	768812	1119	1065.0	300.0	1366.6573989343256	892.4935973243237	664.8652865070793
378654	768812	1119	741.0	294.0	1366.6573989343256	892.4935973243237	865.8185530926647
378649	768812	1119	958.0	172.0	1366.6573989343256	892.4935973243237	828.3187149214444
378648	768812	1119	635.0	168.0	1366.6573989343256	892.4935973243237	1029.6667043171212
378651	768812	1119	978.0	245.0	1366.6573989343256	892.4935973243237	755.1837738738756
378650	768812	1119	804.0	232.0	1366.6573989343256	892.4935973243237	867.6607290191062
378669	768793	1120	812.0	230.0	1366.597836561564	892.4747194167372	863.9742555105748
378668	768793	1120	953.0	174.0	1366.597836561564	892.4747194167372	829.0169436443175
378671	768793	1120	516.0	270.0	1366.597836561564	892.4747194167372	1054.0357943998672
378670	768793	1120	980.0	244.0	1366.597836561564	892.4747194167372	754.9684423581543
378665	768793	1120	1024.0	127.0	1366.597836561564	892.4747194167372	838.6446349216077
378667	768793	1120	635.0	170.0	1366.597836561564	892.4747194167372	1028.2048019037131
378666	768793	1120	751.0	154.0	1366.597836561564	892.4747194167372	961.4081378878103
378677	768793	1120	719.0	404.0	1366.597836561564	892.4747194167372	811.1661416926117
378676	768793	1120	896.0	325.0	1366.597836561564	892.4747194167372	737.2176618567471
378679	768793	1120	862.0	422.0	1366.597836561564	892.4747194167372	689.902484611317
378673	768793	1120	736.0	307.0	1366.597836561564	892.4747194167372	860.4849089625176
378672	768793	1120	665.0	273.0	1366.597836561564	892.4747194167372	935.9425475232507
378675	768793	1120	1057.0	319.0	1366.597836561564	892.4747194167372	651.7085807427324
378674	768793	1120	801.0	317.0	1366.597836561564	892.4747194167372	806.8903676528145
378681	768793	1120	562.0	515.0	1366.597836561564	892.4747194167372	888.7434063880833
378680	768793	1120	659.0	452.0	1366.597836561564	892.4747194167372	833.4942571798916
378682	768793	1120	1205.0	645.0	1366.597836561564	892.4747194167372	295.5631870375111
378693	768887	1121	737.0	312.0	1366.5791886846896	892.4965403444562	856.3563441563067
378692	768887	1121	810.0	302.0	1366.5791886846896	892.4965403444562	811.4595229804622
378695	768887	1121	944.0	342.0	1366.5791886846896	892.4965403444562	693.9881927242177
378694	768887	1121	1063.0	324.0	1366.5791886846896	892.4965403444562	644.4754767918406
378689	768887	1121	979.0	237.0	1366.5791886846896	892.4965403444562	761.5072828969094
378688	768887	1121	796.0	223.0	1366.5791886846896	892.4965403444562	879.6511968350152
378691	768887	1121	666.0	273.0	1366.5791886846896	892.4965403444562	935.1936500623003
378690	768887	1121	519.0	268.0	1366.5791886846896	892.4965403444562	1052.7993208554
378701	768887	1121	1304.0	602.0	1366.5791886846896	892.4965403444562	297.1605539241914
378700	768887	1121	556.0	562.0	1366.5791886846896	892.4965403444562	875.3665428312785
378696	768887	1121	720.0	407.0	1366.5791886846896	892.4965403444562	808.5614002205322
378699	768887	1121	658.0	453.0	1366.5791886846896	892.4965403444562	833.8115348277446
378698	768887	1121	864.0	421.0	1366.5791886846896	892.4965403444562	689.1261339230665
378685	768887	1121	749.0	154.0	1366.5791886846896	892.4965403444562	962.6947566062519
378684	768887	1121	971.0	108.0	1366.5791886846896	892.4965403444562	878.5884795129391
378687	768887	1121	954.0	173.0	1366.5791886846896	892.4965403444562	829.3954777446995
378686	768887	1121	636.0	173.0	1366.5791886846896	892.4965403444562	1025.3883276626573
378720	768944	1122	546.0	587.0	1366.6251858901524	892.5523646019451	875.6642868309104
378703	768944	1122	922.0	99.0	1366.6251858901524	892.5523646019451	909.6245991029436
378709	768944	1122	518.0	268.0	1366.6251858901524	892.5523646019451	1053.6746947027705
378708	768944	1122	980.0	230.0	1366.6251858901524	892.5523646019451	767.1079912269353
378711	768944	1122	818.0	278.0	1366.6251858901524	892.5523646019451	823.8107813271482
378710	768944	1122	666.0	273.0	1366.6251858901524	892.5523646019451	935.265087334854
378705	768944	1122	640.0	171.0	1366.6251858901524	892.5523646019451	1024.0224487932658
378704	768944	1122	749.0	154.0	1366.6251858901524	892.5523646019451	962.7670878800177
378707	768944	1122	791.0	222.0	1366.6251858901524	892.5523646019451	883.7334599891147
378706	768944	1122	952.0	176.0	1366.6251858901524	892.5523646019451	827.8655301382479
378717	768944	1122	864.0	421.0	1366.6251858901524	892.5523646019451	689.1978743820936
378719	768944	1122	1388.0	573.0	1366.6251858901524	892.5523646019451	320.2664459491893
378718	768944	1122	657.0	452.0	1366.6251858901524	892.5523646019451	835.2570205667226
378713	768944	1122	1067.0	317.0	1366.6251858901524	892.5523646019451	648.8726966197596
378712	768944	1122	737.0	313.0	1366.6251858901524	892.5523646019451	855.7504414389249
378715	768944	1122	719.0	408.0	1366.6251858901524	892.5523646019451	808.832105841868
378714	768944	1122	975.0	359.0	1366.6251858901524	892.5523646019451	661.8522584352368
378799	768906	1123	749.0	151.0	1366.6555333770982	892.4739303168235	965.029505896491
378798	768906	1123	875.0	106.0	1366.6555333770982	892.4739303168235	927.5054752228208
378805	768906	1123	517.0	269.0	1366.6555333770982	892.4739303168235	1053.8663421815068
378804	768906	1123	837.0	234.0	1366.6555333770982	892.4739303168235	845.0579275670179
378807	768906	1123	737.0	313.0	1366.6555333770982	892.4739303168235	855.7196542263272
378806	768906	1123	664.0	274.0	1366.6555333770982	892.4739303168235	936.0741429325956
378801	768906	1123	953.0	176.0	1366.6555333770982	892.4739303168235	827.3123914925535
378800	768906	1123	644.0	171.0	1366.6555333770982	892.4739303168235	1021.1540785049742
378803	768906	1123	794.0	227.0	1366.6555333770982	892.4739303168235	877.9464174075371
378802	768906	1123	982.0	224.0	1366.6555333770982	892.4739303168235	771.2439788230708
378813	768906	1123	648.0	443.0	1366.6555333770982	892.4739303168235	847.6394219760984
378812	768906	1123	863.0	418.0	1366.6555333770982	892.4739303168235	691.9497141062081
378815	768906	1123	560.0	618.0	1366.6555333770982	892.4739303168235	852.0734052600487
378814	768906	1123	1428.0	553.0	1366.6555333770982	892.4739303168235	344.9720176333145
378809	768906	1123	1003.0	384.0	1366.6555333770982	892.4739303168235	625.1328536940125
378808	768906	1123	1067.0	317.0	1366.6555333770982	892.4739303168235	648.8171415412862
378810	768906	1123	721.0	409.0	1366.6555333770982	892.4739303168235	806.6090187175332
378725	768925	1124	948.0	175.0	1366.6601570249438	892.4605543114297	830.678020699365
378724	768925	1124	645.0	171.0	1366.6601570249438	892.4605543114297	1020.4404508174997
378727	768925	1124	985.0	223.0	1366.6601570249438	892.4605543114297	770.6113866530078
378726	768925	1124	838.0	217.0	1366.6601570249438	892.4605543114297	857.7461874332886
378723	768925	1124	748.0	151.0	1366.6601570249438	892.4605543114297	965.6625412067824
378722	768925	1124	845.0	104.0	1366.6601570249438	892.4605543114297	945.4096282206862
378733	768925	1124	720.0	409.0	1366.6601570249438	892.4605543114297	807.4053915219046
378732	768925	1124	1069.0	319.0	1366.6601570249438	892.4605543114297	646.1103438510225
378735	768925	1124	864.0	417.0	1366.6601570249438	892.4605543114297	691.9031523027434
378729	768925	1124	517.0	269.0	1366.6601570249438	892.4605543114297	1053.8621566495153
378728	768925	1124	796.0	230.0	1366.6601570249438	892.4605543114297	874.3609099418502
378731	768925	1124	737.0	311.0	1366.6601570249438	892.4605543114297	857.0695943532428
378730	768925	1124	664.0	272.0	1366.6601570249438	892.4605543114297	937.3913780949586
378737	768925	1124	1011.0	447.0	1366.6601570249438	892.4605543114297	570.0256597228356
378736	768925	1124	623.0	427.0	1366.6601570249438	892.4605543114297	877.3163379113987
378739	768925	1124	614.0	665.0	1366.6601570249438	892.4605543114297	786.2796040471073
378738	768925	1124	1450.0	493.0	1366.6601570249438	892.4605543114297	408.0615932404099
378789	768982	1125	1067.0	324.0	1366.6196184080738	892.4390039614385	642.5689200075523
378788	768982	1125	736.0	308.0	1366.6196184080738	892.4390039614385	859.7965180626071
378791	768982	1125	720.0	409.0	1366.6196184080738	892.4390039614385	807.3600197318608
378790	768982	1125	1455.0	402.0	1366.6196184080738	892.4390039614385	498.3387487011444
378785	768982	1125	783.0	230.0	1366.6196184080738	892.4390039614385	882.8574590273385
378784	768982	1125	988.0	223.0	1366.6196184080738	892.4390039614385	769.0912790224307
378787	768982	1125	663.0	272.0	1366.6196184080738	892.4390039614385	938.0965435632867
378786	768982	1125	517.0	269.0	1366.6196184080738	892.4390039614385	1053.8167239346278
378796	768982	1125	662.0	698.0	1366.6196184080738	892.4390039614385	730.9550826877503
378793	768982	1125	865.0	418.0	1366.6196184080738	892.4390039614385	690.4452259605996
378795	768982	1125	1006.0	498.0	1366.6196184080738	892.4390039614385	534.4423608087934
378794	768982	1125	604.0	422.0	1366.6196184080738	892.4390039614385	896.0477324501784
378781	768982	1125	945.0	170.0	1366.6196184080738	892.4390039614385	836.4694956012235
378780	768982	1125	741.0	155.0	1366.6196184080738	892.4390039614385	967.0657637930848
378783	768982	1125	852.0	197.0	1366.6196184080738	892.4390039614385	865.1408901915047
378782	768982	1125	646.0	172.0	1366.6196184080738	892.4390039614385	1018.9823319682964
378779	768982	1125	799.0	94.0	1366.6196184080738	892.4390039614385	979.6411966881861
378757	769020	1126	981.0	553.0	1366.6193381364806	892.4495706181381	513.7395107811503
378756	769020	1126	868.0	422.0	1366.6193381364806	892.4495706181381	685.524647885437
378758	769020	1126	725.0	705.0	1366.6193381364806	892.4495706181381	668.440510887558
378753	769020	1126	720.0	408.0	1366.6193381364806	892.4495706181381	807.9653178968504
378752	769020	1126	1036.0	345.0	1366.6193381364806	892.4495706181381	639.5390364315443
378755	769020	1126	589.0	419.0	1366.6193381364806	892.4495706181381	910.4099796038691
378741	769020	1126	771.0	91.0	1366.6193381364806	892.4495706181381	998.540840529889
378743	769020	1126	947.0	168.0	1366.6193381364806	892.4495706181381	837.2022272467403
378742	769020	1126	745.0	152.0	1366.6193381364806	892.4495706181381	966.7865163384423
378749	769020	1126	663.0	270.0	1366.6193381364806	892.4495706181381	939.4272941331454
378748	769020	1126	516.0	270.0	1366.6193381364806	892.4495706181381	1054.038294548376
378751	769020	1126	738.0	309.0	1366.6193381364806	892.4495706181381	857.6570839989818
378750	769020	1126	1438.0	293.0	1366.6193381364806	892.4495706181381	603.6845091621485
378745	769020	1126	860.0	199.0	1366.6193381364806	892.4495706181381	858.7988476729145
378744	769020	1126	647.0	174.0	1366.6193381364806	892.4495706181381	1016.868613608156
378747	769020	1126	783.0	233.0	1366.6193381364806	892.4495706181381	880.616413675847
378746	769020	1126	985.0	224.0	1366.6193381364806	892.4495706181381	769.7130294462337
378765	769001	1127	863.0	201.0	1366.6076838480967	892.4754301840345	855.4291144092771
378764	769001	1127	1416.0	194.0	1366.6076838480967	892.4754301840345	700.2196280208244
378767	769001	1127	779.0	230.0	1366.6076838480967	892.4754301840345	885.5261067381617
378766	769001	1127	986.0	223.0	1366.6076838480967	892.4754301840345	770.1036038250378
378761	769001	1127	742.0	151.0	1366.6076838480967	892.4754301840345	969.4950089034409
378760	769001	1127	745.0	89.0	1366.6076838480967	892.4754301840345	1015.8586907283978
378763	769001	1127	646.0	176.0	1366.6076838480967	892.4754301840345	1016.1754159978069
378762	769001	1127	947.0	168.0	1366.6076838480967	892.4754301840345	837.2187630988129
378773	769001	1127	718.0	407.0	1366.6076838480967	892.4754301840345	810.1717847834285
378775	769001	1127	595.0	422.0	1366.6076838480967	892.4754301840345	903.7286916880955
378774	769001	1127	876.0	421.0	1366.6076838480967	892.4754301840345	680.4299969269539
378769	769001	1127	663.0	271.0	1366.6076838480967	892.4754301840345	938.7733928337094
378768	769001	1127	518.0	271.0	1366.6076838480967	892.4754301840345	1051.8396795179683
378771	769001	1127	1012.0	358.0	1366.6076838480967	892.4754301840345	641.4129675291266
378770	769001	1127	744.0	322.0	1366.6076838480967	892.4754301840345	844.4421498423387
378777	769001	1127	772.0	678.0	1366.6076838480967	892.4754301840345	632.1060099728722
378776	769001	1127	963.0	592.0	1366.6076838480967	892.4754301840345	503.17456871895445
378821	769096	1128	645.0	176.0	1366.610741904235	892.4396655286009	1016.8617689609115
378820	769096	1128	947.0	169.0	1366.610741904235	892.4396655286009	836.3241742180819
378823	769096	1128	788.0	206.0	1366.610741904235	892.4396655286009	897.7693495870678
378822	769096	1128	866.0	202.0	1366.610741904235	892.4396655286009	852.8294358458525
378817	769096	1128	724.0	93.0	1366.610741904235	892.4396655286009	1025.6960292558379
378819	769096	1128	743.0	149.0	1366.610741904235	892.4396655286009	970.357095970153
378818	769096	1128	1386.0	144.0	1366.610741904235	892.4396655286009	748.6907747969573
378828	769096	1128	1008.0	361.0	1366.610741904235	892.4396655286009	641.1160443369492
378831	769096	1128	881.0	418.0	1366.610741904235	892.4396655286009	678.9041087515028
378830	769096	1128	719.0	407.0	1366.610741904235	892.4396655286009	809.3524213210668
378825	769096	1128	519.0	271.0	1366.610741904235	892.4396655286009	1051.0143803410813
378824	769096	1128	986.0	223.0	1366.610741904235	892.4396655286009	770.0740241275103
378827	769096	1128	746.0	331.0	1366.610741904235	892.4396655286009	836.8824236389437
378826	769096	1128	663.0	271.0	1366.610741904235	892.4396655286009	938.7520087942968
378833	769096	1128	981.0	611.0	1366.610741904235	892.4396655286009	477.39284620193604
378832	769096	1128	599.0	422.0	1366.610741904235	892.4396655286009	900.2998000607532
378834	769096	1128	807.0	626.0	1366.610741904235	892.4396655286009	619.801805274558
378853	769058	1129	1029.0	628.0	1366.6581389475218	892.4623450936233	428.89783255447054
378852	769058	1129	860.0	583.0	1366.6581389475218	892.4623450936233	593.691344717616
378849	769058	1129	719.0	407.0	1366.6581389475218	892.4623450936233	809.4039494892322
378851	769058	1129	600.0	422.0	1366.6581389475218	892.4623450936233	899.4995943108975
378850	769058	1129	885.0	411.0	1366.6581389475218	892.4623450936233	681.0290394377038
378837	769058	1129	1338.0	120.0	1366.6581389475218	892.4623450936233	772.9937668024726
378836	769058	1129	697.0	98.0	1366.6581389475218	892.4623450936233	1039.0440033176255
378839	769058	1129	810.0	169.0	1366.6581389475218	892.4623450936233	912.8340749692046
378838	769058	1129	745.0	141.0	1366.6581389475218	892.4623450936233	975.2714995391304
378845	769058	1129	526.0	285.0	1366.6581389475218	892.4623450936233	1037.1675888135703
378844	769058	1129	663.0	271.0	1366.6581389475218	892.4623450936233	938.8025473316291
378847	769058	1129	1006.0	362.0	1366.6581389475218	892.4623450936233	641.4550590269877
378846	769058	1129	751.0	335.0	1366.6581389475218	892.4623450936233	830.5415162709255
378841	769058	1129	645.0	176.0	1366.6581389475218	892.4623450936233	1016.9113832808908
378840	769058	1129	948.0	169.0	1366.6581389475218	892.4623450936233	835.8662584859898
378843	769058	1129	986.0	224.0	1366.6581389475218	892.4623450936233	769.2480260326035
378842	769058	1129	867.0	201.0	1366.6581389475218	892.4623450936233	853.0993086967508
378855	769039	1130	1261.0	105.0	1366.607813144258	892.5059914199769	794.5556599253907
378861	769039	1130	868.0	200.0	1366.607813144258	892.5059914199769	853.331295266419
378860	769039	1130	645.0	177.0	1366.607813144258	892.5059914199769	1016.2020762371637
378863	769039	1130	664.0	270.0	1366.607813144258	892.5059914199769	938.7073284283686
378862	769039	1130	986.0	223.0	1366.607813144258	892.5059914199769	770.1302357223099
378857	769039	1130	742.0	133.0	1366.607813144258	892.5059914199769	983.3535840396853
378856	769039	1130	647.0	109.0	1366.607813144258	892.5059914199769	1063.821903952566
378859	769039	1130	948.0	169.0	1366.607813144258	892.5059914199769	835.8788314379194
378858	769039	1130	820.0	147.0	1366.607813144258	892.5059914199769	924.423758150682
378869	769039	1130	887.0	410.0	1366.607813144258	892.5059914199769	680.3202820622007
378868	769039	1130	718.0	406.0	1366.607813144258	892.5059914199769	810.789846359284
378871	769039	1130	888.0	549.0	1366.607813144258	892.5059914199769	589.1195166892286
378870	769039	1130	593.0	422.0	1366.607813144258	892.5059914199769	905.4528902819499
378865	769039	1130	758.0	343.0	1366.607813144258	892.5059914199769	819.9757952687919
378864	769039	1130	530.0	286.0	1366.607813144258	892.5059914199769	1033.325771788523
378866	769039	1130	1011.0	360.0	1366.607813144258	892.5059914199769	640.3276877251319
378872	769039	1130	1018.0	612.0	1366.607813144258	892.5059914199769	447.44945927749876
378951	769077	1131	589.0	127.0	1366.604461176977	892.4694147998588	1091.1517415265282
378950	769077	1131	1175.0	91.0	1366.604461176977	892.4694147998588	824.0543018530683
378957	769077	1131	986.0	222.0	1366.604461176977	892.4694147998588	770.9662716681464
378956	769077	1131	866.0	199.0	1366.604461176977	892.4694147998588	855.2804544786173
378959	769077	1131	529.0	287.0	1366.604461176977	892.4694147998588	1033.5252515742698
378958	769077	1131	664.0	270.0	1366.604461176977	892.4694147998588	938.6805639977154
378953	769077	1131	821.0	142.0	1366.604461176977	892.4694147998588	927.8408110264724
378952	769077	1131	737.0	130.0	1366.604461176977	892.4694147998588	988.8181764304248
378955	769077	1131	645.0	175.0	1366.604461176977	892.4694147998588	1017.58309712955
378954	769077	1131	949.0	170.0	1366.604461176977	892.4694147998588	834.4792036451021
378965	769077	1131	565.0	437.0	1366.604461176977	892.4694147998588	921.9664310575291
378964	769077	1131	888.0	409.0	1366.604461176977	892.4694147998588	680.2976593414257
378967	769077	1131	950.0	652.0	1366.604461176977	892.4694147998588	481.02475666720727
378966	769077	1131	931.0	524.0	1366.604461176977	892.4694147998588	570.5444384447499
378961	769077	1131	987.0	365.0	1366.604461176977	892.4694147998588	649.8642400492341
378960	769077	1131	763.0	348.0	1366.604461176977	892.4694147998588	812.8870088796165
378963	769077	1131	718.0	406.0	1366.604461176977	892.4694147998588	810.7652179234096
378885	769115	1132	975.0	366.0	1366.6060967886328	892.4241258913529	656.1079906254023
378884	769115	1132	766.0	350.0	1366.6060967886328	892.4241258913529	809.2908104313769
378887	769115	1132	884.0	408.0	1366.6060967886328	892.4241258913529	683.7948364847168
378881	769115	1132	986.0	221.0	1366.6060967886328	892.4241258913529	771.7974849282974
378880	769115	1132	865.0	198.0	1366.6060967886328	892.4241258913529	856.640848287949
378883	769115	1132	530.0	290.0	1366.6060967886328	892.4241258913529	1030.9338429986049
378882	769115	1132	664.0	270.0	1366.6060967886328	892.4241258913529	938.651756369833
378889	769115	1132	529.0	483.0	1366.6060967886328	892.4241258913529	932.3154445998344
378888	769115	1132	719.0	409.0	1366.6060967886328	892.4241258913529	808.1414121870173
378891	769115	1132	888.0	683.0	1366.6060967886328	892.4241258913529	522.4196209835609
378890	769115	1132	959.0	516.0	1366.6060967886328	892.4241258913529	554.8313732048084
378877	769115	1132	951.0	170.0	1366.6060967886328	892.4241258913529	833.4416868370382
378876	769115	1132	817.0	135.0	1366.6060967886328	892.4241258913529	935.8195168458051
378879	769115	1132	553.0	189.0	1366.6060967886328	892.4241258913529	1075.5279548285334
378878	769115	1132	646.0	175.0	1366.6060967886328	892.4241258913529	1016.843411317554
378875	769115	1132	737.0	122.0	1366.6060967886328	892.4241258913529	994.9659144256512
378874	769115	1132	1067.0	90.0	1366.6060967886328	892.4241258913529	856.5327145214136
378948	769134	1133	776.0	684.0	1366.62819702388	892.4779421908393	626.342334111152
378945	769134	1133	719.0	407.0	1366.62819702388	892.4779421908393	809.3893463187252
378944	769134	1133	883.0	406.0	1366.62819702388	892.4779421908393	685.9715892038113
378947	769134	1133	525.0	494.0	1366.62819702388	892.4779421908393	931.1942291693568
378946	769134	1133	968.0	480.0	1366.62819702388	892.4779421908393	573.6222557193005
378933	769134	1133	816.0	129.0	1366.62819702388	892.4779421908393	941.3235254521833
378932	769134	1133	736.0	119.0	1366.62819702388	892.4779421908393	997.9779806876326
378935	769134	1133	647.0	174.0	1366.62819702388	892.4779421908393	1016.8949283808151
378934	769134	1133	951.0	170.0	1366.62819702388	892.4779421908393	833.4993551968896
378931	769134	1133	1017.0	93.0	1366.62819702388	892.4779421908393	872.5851569926388
378941	769134	1133	764.0	354.0	1366.62819702388	892.4779421908393	808.1579289188055
378940	769134	1133	529.0	287.0	1366.62819702388	892.4779421908393	1033.5494835416102
378942	769134	1133	981.0	362.0	1366.62819702388	892.4779421908393	655.8322601785579
378937	769134	1133	559.0	212.0	1366.62819702388	892.4779421908393	1056.0840565202764
378936	769134	1133	864.0	199.0	1366.62819702388	892.4779421908393	856.4734442752543
378939	769134	1133	662.0	270.0	1366.62819702388	892.4779421908393	940.2019381788498
378938	769134	1133	986.0	217.0	1366.62819702388	892.4779421908393	775.3375231188159
378893	769153	1134	934.0	91.0	1366.6464581413534	892.46368850044	910.7837293929817
378895	769153	1134	733.0	120.0	1366.6464581413534	892.46368850044	999.1035902081359
378894	769153	1134	811.0	115.0	1366.6464581413534	892.46368850044	955.6112040896862
378901	769153	1134	662.0	268.0	1366.6464581413534	892.46368850044	941.5314807412063
378900	769153	1134	571.0	228.0	1366.6464581413534	892.46368850044	1036.6124057180148
378903	769153	1134	770.0	353.0	1366.6464581413534	892.46368850044	804.368116737058
378902	769153	1134	527.0	290.0	1366.6464581413534	892.46368850044	1033.4256967149959
378897	769153	1134	648.0	176.0	1366.6464581413534	892.46368850044	1014.7772902163151
378896	769153	1134	951.0	170.0	1366.6464581413534	892.46368850044	833.4961063898934
378899	769153	1134	986.0	218.0	1366.6464581413534	892.46368850044	774.4630354001252
378898	769153	1134	864.0	199.0	1366.6464581413534	892.46368850044	856.4726201990829
378909	769153	1134	524.0	493.0	1366.6464581413534	892.46368850044	932.536482851231
378908	769153	1134	985.0	448.0	1366.6464581413534	892.46368850044	585.8344385637088
378910	769153	1134	717.0	712.0	1366.6464581413534	892.46368850044	674.2459962378636
378904	769153	1134	982.0	355.0	1366.6464581413534	892.46368850044	660.9236825967018
378907	769153	1134	880.0	407.0	1366.6464581413534	892.46368850044	687.3861855419966
378906	769153	1134	718.0	405.0	1366.6464581413534	892.46368850044	811.3957574856898
378917	769191	1135	862.0	200.0	1366.6957013690887	892.4717510172275	856.875064952471
378916	769191	1135	649.0	176.0	1366.6957013690887	892.4717510172275	1014.1099002422569
378919	769191	1135	661.0	267.0	1366.6957013690887	892.4717510172275	942.9853308781461
378918	769191	1135	985.0	218.0	1366.6957013690887	892.4717510172275	774.9862910812587
378913	769191	1135	798.0	99.0	1366.6957013690887	892.4717510172275	976.223447996423
378912	769191	1135	890.0	86.0	1366.6957013690887	892.4717510172275	936.822009184541
378915	769191	1135	950.0	169.0	1366.6957013690887	892.4717510172275	834.8932159620235
378914	769191	1135	726.0	118.0	1366.6957013690887	892.4717510172275	1005.1355504987965
378925	769191	1135	719.0	405.0	1366.6957013690887	892.4717510172275	810.6407524987857
378927	769191	1135	992.0	432.0	1366.6957013690887	892.4717510172275	593.6590790254495
378926	769191	1135	877.0	406.0	1366.6957013690887	892.4717510172275	690.2583896463201
378921	769191	1135	526.0	296.0	1366.6957013690887	892.4717510172275	1030.7995984002036
378920	769191	1135	596.0	281.0	1366.6957013690887	892.4717510172275	983.8036218681377
378923	769191	1135	773.0	359.0	1366.6957013690887	892.4717510172275	798.1645788667403
378922	769191	1135	982.0	349.0	1366.6957013690887	892.4717510172275	665.8470746392045
378929	769191	1135	631.0	714.0	1366.6957013690887	892.4717510172275	757.0339034178791
378928	769191	1135	514.0	495.0	1366.6957013690887	892.4717510172275	940.7835840351504
379077	769210	1136	718.0	404.0	1366.5972166117233	892.4267408913896	811.9353611059562
379079	769210	1136	876.0	405.0	1366.5972166117233	892.4267408913896	691.5710062482175
379078	769210	1136	1016.0	404.0	1366.5972166117233	892.4267408913896	601.2313111554257
379073	769210	1136	983.0	345.0	1366.5972166117233	892.4267408913896	668.4480991335304
379072	769210	1136	532.0	309.0	1366.5972166117233	892.4267408913896	1018.3021535689613
379075	769210	1136	788.0	373.0	1366.5972166117233	892.4267408913896	777.5467048505087
379074	769210	1136	616.0	347.0	1366.5972166117233	892.4267408913896	927.8397012763946
379081	769210	1136	596.0	757.0	1366.5972166117233	892.4267408913896	782.4068458277948
379080	769210	1136	509.0	495.0	1366.5972166117233	892.4267408913896	945.2095007540534
379069	769210	1136	861.0	200.0	1366.5972166117233	892.4267408913896	857.3700116909813
379068	769210	1136	649.0	175.0	1366.5972166117233	892.4267408913896	1014.7151786757374
379071	769210	1136	661.0	266.0	1366.5972166117233	892.4267408913896	943.5453851267672
379070	769210	1136	985.0	219.0	1366.5972166117233	892.4267408913896	774.0284304038278
379065	769210	1136	791.0	94.0	1366.5972166117233	892.4267408913896	984.2750714823623
379064	769210	1136	884.0	83.0	1366.5972166117233	892.4267408913896	942.375573936124
379067	769210	1136	950.0	169.0	1366.5972166117233	892.4267408913896	834.8050612720151
379066	769210	1136	727.0	119.0	1366.5972166117233	892.4267408913896	1003.6301724357137
378981	769172	1137	789.0	391.0	1366.6238815617594	892.3980301917882	764.8851765008123
378980	769172	1137	1038.0	388.0	1366.6238815617594	892.3980301917882	602.005837508303
378983	769172	1137	719.0	404.0	1366.6238815617594	892.3980301917882	811.1407571219305
378982	769172	1137	636.0	399.0	1366.6238815617594	892.3980301917882	881.6194601445163
378977	769172	1137	531.0	332.0	1366.6238815617594	892.3980301917882	1006.1377756943517
378976	769172	1137	661.0	266.0	1366.6238815617594	892.3980301917882	943.5462651393605
378978	769172	1137	974.0	358.0	1366.6238815617594	892.3980301917882	663.1250010710543
378985	769172	1137	503.0	495.0	1366.6238815617594	892.3980301917882	950.6689240761546
378984	769172	1137	877.0	405.0	1366.6238815617594	892.3980301917882	690.8606120126107
378986	769172	1137	559.0	776.0	1366.6238815617594	892.3980301917882	815.9686486020228
378973	769172	1137	648.0	175.0	1366.6238815617594	892.3980301917882	1015.4212017059459
378972	769172	1137	950.0	169.0	1366.6238815617594	892.3980301917882	834.7934886982206
378975	769172	1137	986.0	220.0	1366.6238815617594	892.3980301917882	772.6536418220891
378974	769172	1137	864.0	198.0	1366.6238815617594	892.3980301917882	857.2160699907843
378969	769172	1137	782.0	87.0	1366.6238815617594	892.3980301917882	995.2140824612313
378971	769172	1137	727.0	119.0	1366.6238815617594	892.3980301917882	1003.6250410231252
378970	769172	1137	891.0	90.0	1366.6238815617594	892.3980301917882	932.7704302600595
378989	769229	1138	902.0	104.0	1366.634669743417	892.4254033590637	915.1502570558981
378988	769229	1138	777.0	87.0	1366.634669743417	892.4254033590637	998.1879202532651
378991	769229	1138	950.0	169.0	1366.634669743417	892.4254033590637	834.8225932840044
378990	769229	1138	736.0	122.0	1366.634669743417	892.4254033590637	995.6180938609766
378997	769229	1138	532.0	357.0	1366.634669743417	892.4254033590637	991.6125223593733
378996	769229	1138	1053.0	335.0	1366.634669743417	892.4254033590637	639.6012713988904
378999	769229	1138	966.0	399.0	1366.634669743417	892.4254033590637	635.5916670948978
378993	769229	1138	864.0	198.0	1366.634669743417	892.4254033590637	857.24456957071
378992	769229	1138	648.0	176.0	1366.634669743417	892.4254033590637	1014.7419115890636
378995	769229	1138	661.0	266.0	1366.634669743417	892.4254033590637	943.572505490419
378994	769229	1138	987.0	220.0	1366.634669743417	892.4254033590637	772.1906536301723
379005	769229	1138	521.0	791.0	1366.634669743417	892.4254033590637	851.6954309602738
379004	769229	1138	509.0	495.0	1366.634669743417	892.4254033590637	945.2429200903936
379001	769229	1138	786.0	402.0	1366.634669743417	892.4254033590637	760.0353254737224
379000	769229	1138	727.0	401.0	1366.634669743417	892.4254033590637	806.6172808738903
379003	769229	1138	646.0	414.0	1366.634669743417	892.4254033590637	864.9885512626663
379002	769229	1138	877.0	405.0	1366.634669743417	892.4254033590637	690.8875694745788
379041	769248	1139	917.0	448.0	1366.6544888573892	892.4283783894892	632.2228585455535
379040	769248	1139	656.0	433.0	1366.6544888573892	892.4283783894892	846.2294236214863
379043	769248	1139	510.0	820.0	1366.6544888573892	892.4283783894892	859.7108719073208
379042	769248	1139	509.0	494.0	1366.6544888573892	892.4283783894892	945.6830309164417
379029	769248	1139	950.0	170.0	1366.6544888573892	892.4283783894892	833.96865947557
379028	769248	1139	738.0	129.0	1366.6544888573892	892.4283783894892	988.9536669080865
379031	769248	1139	865.0	197.0	1366.6544888573892	892.4283783894892	857.4834433738082
379030	769248	1139	647.0	176.0	1366.6544888573892	892.4283783894892	1015.466496096441
379027	769248	1139	930.0	94.0	1366.6544888573892	892.4283783894892	910.0302291995455
379026	769248	1139	770.0	87.0	1366.6544888573892	892.4283783894892	1002.3529576894532
379037	769248	1139	733.0	390.0	1366.6544888573892	892.4283783894892	808.6731643007643
379039	769248	1139	785.0	414.0	1366.6544888573892	892.4283783894892	753.1372103782596
379038	769248	1139	879.0	405.0	1366.6544888573892	892.4283783894892	689.4877261867456
379033	769248	1139	661.0	266.0	1366.6544888573892	892.4283783894892	943.5893020251281
379032	769248	1139	987.0	220.0	1366.6544888573892	892.4283783894892	772.2029881922781
379035	769248	1139	531.0	353.0	1366.6544888573892	892.4283783894892	994.6363155241309
379034	769248	1139	1036.0	287.0	1366.6544888573892	892.4283783894892	689.8375985410391
379045	769267	1140	991.0	84.0	1366.6442836527144	892.5122345222056	891.5159343573457
379047	769267	1140	746.0	138.0	1366.6442836527144	892.5122345222056	976.9790370701322
379046	769267	1140	764.0	90.0	1366.6442836527144	892.5122345222056	1003.5965420312672
379053	769267	1140	1031.0	288.0	1366.6442836527144	892.5122345222056	691.4420632531506
379052	769267	1140	660.0	265.0	1366.6442836527144	892.5122345222056	945.0490717915708
379055	769267	1140	732.0	373.0	1366.6442836527144	892.5122345222056	820.1623794050312
379054	769267	1140	531.0	353.0	1366.6442836527144	892.5122345222056	994.6732227222172
379049	769267	1140	648.0	177.0	1366.6442836527144	892.5122345222056	1014.1042176116234
379048	769267	1140	951.0	170.0	1366.6442836527144	892.5122345222056	833.537101494258
379051	769267	1140	987.0	219.0	1366.6442836527144	892.5122345222056	773.1419741297696
379050	769267	1140	865.0	197.0	1366.6442836527144	892.5122345222056	857.5454831619817
379061	769267	1140	658.0	495.0	1366.6442836527144	892.5122345222056	812.5224288279713
379060	769267	1140	507.0	488.0	1366.6442836527144	892.5122345222056	950.0623360048205
379062	769267	1140	518.0	869.0	1366.6442836527144	892.5122345222056	848.9699319461532
379057	769267	1140	879.0	405.0	1366.6442836527144	892.5122345222056	689.5397930417091
379059	769267	1140	855.0	476.0	1366.6442836527144	892.5122345222056	659.7441280535811
379058	769267	1140	779.0	426.0	1366.6442836527144	892.5122345222056	750.3062501862911
379085	769285	1141	752.0	146.0	1366.6314441493805	892.428181757109	966.9161507899104
379084	769285	1141	1081.0	90.0	1366.6314441493805	892.428181757109	851.748970510021
379087	769285	1141	647.0	178.0	1366.6314441493805	892.428181757109	1014.0399608976422
379086	769285	1141	951.0	171.0	1366.6314441493805	892.428181757109	832.5912074956519
379083	769285	1141	766.0	90.0	1366.6314441493805	892.428181757109	1002.3218637638262
379093	769285	1141	530.0	355.0	1366.6314441493805	892.428181757109	994.374790451885
379092	769285	1141	731.0	347.0	1366.6314441493805	892.428181757109	837.5674505652024
379095	769285	1141	880.0	405.0	1366.6314441493805	892.428181757109	688.7643971678217
379089	769285	1141	988.0	217.0	1366.6314441493805	892.428181757109	774.3158265271088
379088	769285	1141	865.0	197.0	1366.6314441493805	892.428181757109	857.4698022329368
379091	769285	1141	1028.0	296.0	1366.6314441493805	892.428181757109	685.8555467157687
379090	769285	1141	658.0	264.0	1366.6314441493805	892.428181757109	947.1433382882353
379101	769285	1141	525.0	900.0	1366.6314441493805	892.428181757109	841.6655037557825
379097	769285	1141	500.0	477.0	1366.6314441493805	892.428181757109	961.0570400275201
379096	769285	1141	769.0	436.0	1366.6314441493805	892.428181757109	751.9907101408731
379099	769285	1141	656.0	572.0	1366.6314441493805	892.428181757109	779.5327248281505
379098	769285	1141	844.0	482.0	1366.6314441493805	892.428181757109	664.5260858642898
379013	769305	1142	988.0	218.0	1366.5844606288426	892.480330949002	773.4661664654162
379012	769305	1142	865.0	197.0	1366.5844606288426	892.480330949002	857.4846132037941
379015	769305	1142	1047.0	272.0	1366.5844606288426	892.480330949002	697.9470385136764
379014	769305	1142	658.0	263.0	1366.5844606288426	892.480330949002	947.8066389809331
379009	769305	1142	753.0	146.0	1366.5844606288426	892.480330949002	966.2912474088334
379008	769305	1142	1169.0	104.0	1366.5844606288426	892.480330949002	812.8596750826298
379011	769305	1142	647.0	178.0	1366.5844606288426	892.480330949002	1014.043361642636
379010	769305	1142	951.0	171.0	1366.5844606288426	892.480330949002	832.6129424062825
379021	769305	1142	500.0	474.0	1366.5844606288426	892.480330949002	962.337994051242
379020	769305	1142	764.0	437.0	1366.5844606288426	892.480330949002	755.3610819156396
379023	769305	1142	653.0	638.0	1366.5844606288426	892.480330949002	757.6034723329018
379022	769305	1142	810.0	501.0	1366.5844606288426	892.480330949002	680.4727116743476
379017	769305	1142	529.0	363.0	1366.5844606288426	892.480330949002	990.9072355920981
379016	769305	1142	736.0	328.0	1366.5844606288426	892.480330949002	846.3301991627518
379019	769305	1142	880.0	405.0	1366.5844606288426	892.480330949002	688.7681107510787
379024	769305	1142	526.0	891.0	1366.5844606288426	892.480330949002	840.5857641135739
379007	769305	1142	778.0	94.0	1366.5844606288426	892.480330949002	991.9690046600113
379140	769362	1143	538.0	883.0	1366.673574750746	892.444161345323	828.7273892382806
379137	769362	1143	504.0	473.0	1366.673574750746	892.444161345323	959.2388133618824
379136	769362	1143	758.0	442.0	1366.673574750746	892.444161345323	757.2208813087125
379139	769362	1143	634.0	711.0	1366.673574750746	892.444161345323	754.8063002018097
379138	769362	1143	749.0	510.0	1366.673574750746	892.444161345323	726.4875645821426
379125	769362	1143	951.0	171.0	1366.673574750746	892.444161345323	832.6260857583795
379124	769362	1143	752.0	144.0	1366.673574750746	892.444161345323	968.5000083369977
379127	769362	1143	865.0	197.0	1366.673574750746	892.444161345323	857.5074093863516
379126	769362	1143	648.0	177.0	1366.673574750746	892.444161345323	1014.0769473014011
379123	769362	1143	1263.0	112.0	1366.673574750746	892.444161345323	787.3000057662917
379122	769362	1143	788.0	98.0	1366.673574750746	892.444161345323	982.8553462287728
379133	769362	1143	531.0	369.0	1366.673574750746	892.444161345323	986.0751054474497
379132	769362	1143	742.0	319.0	1366.673574750746	892.444161345323	847.97127378993
379135	769362	1143	882.0	405.0	1366.673574750746	892.444161345323	687.3938350693235
379129	769362	1143	1080.0	231.0	1366.673574750746	892.444161345323	720.8953578975171
379128	769362	1143	989.0	220.0	1366.673574750746	892.444161345323	771.2447595883049
379131	769362	1143	657.0	262.0	1366.673574750746	892.444161345323	949.2609879658546
379109	769324	1144	989.0	220.0	1366.6483069036826	892.4272808302594	771.2176681793504
379108	769324	1144	865.0	197.0	1366.6483069036826	892.4272808302594	857.4789366172791
379111	769324	1144	657.0	261.0	1366.6483069036826	892.4272808302594	949.8953260585919
379105	769324	1144	951.0	170.0	1366.6483069036826	892.4272808302594	833.465470862291
379104	769324	1144	758.0	144.0	1366.6483069036826	892.4272808302594	964.6741191654804
379107	769324	1144	1137.0	191.0	1366.6483069036826	892.4272808302594	738.064072528029
379106	769324	1144	651.0	176.0	1366.6483069036826	892.4272808302594	1012.630509066336
379117	769324	1144	512.0	476.0	1366.6483069036826	892.4272808302594	950.7025868866746
379116	769324	1144	747.0	446.0	1366.6483069036826	892.4272808302594	763.7154845347185
379119	769324	1144	617.0	797.0	1366.6483069036826	892.4272808302594	755.697657777378
379118	769324	1144	703.0	529.0	1366.6483069036826	892.4272808302594	756.6428904759501
379112	769324	1144	750.0	309.0	1366.6483069036826	892.4272808302594	848.906665319674
379115	769324	1144	882.0	405.0	1366.6483069036826	892.4272808302594	687.364048726864
379114	769324	1144	553.0	392.0	1366.6483069036826	892.4272808302594	955.223026693974
379120	769324	1144	517.0	860.0	1366.6483069036826	892.4272808302594	850.2668839642873
379103	769324	1144	1356.0	119.0	1366.6483069036826	892.4272808302594	773.5005786503356
379102	769324	1144	786.0	106.0	1366.6483069036826	892.4272808302594	977.5583483067335
379143	769343	1145	755.0	145.0	1366.6367071002842	892.4744745979513	965.8248038065507
379142	769343	1145	777.0	121.0	1366.6367071002842	892.4744745979513	971.0017051047085
379149	769343	1145	988.0	220.0	1366.6367071002842	892.4744745979513	771.7432701031717
379148	769343	1145	865.0	197.0	1366.6367071002842	892.4744745979513	857.510426016916
379151	769343	1145	656.0	261.0	1366.6367071002842	892.4744745979513	950.6653152119802
379145	769343	1145	951.0	171.0	1366.6367071002842	892.4744745979513	832.6339470532997
379144	769343	1145	1402.0	145.0	1366.6367071002842	892.4744745979513	748.3105322392531
379147	769343	1145	1188.0	181.0	1366.6367071002842	892.4744745979513	733.5577694551831
379146	769343	1145	652.0	175.0	1366.6367071002842	892.4744745979513	1012.6575160609551
379157	769343	1145	503.0	488.0	1366.6367071002842	892.4744745979513	953.6602971982795
379156	769343	1145	743.0	447.0	1366.6367071002842	892.4744745979513	766.4008415713062
379159	769343	1145	505.0	833.0	1366.6367071002842	892.4744745979513	863.6868808493755
379158	769343	1145	694.0	555.0	1366.6367071002842	892.4744745979513	752.5484441176374
379152	769343	1145	762.0	301.0	1366.6367071002842	892.4744745979513	845.8295346427656
379155	769343	1145	882.0	405.0	1366.6367071002842	892.4744745979513	687.3893374598964
379154	769343	1145	555.0	399.0	1366.6367071002842	892.4744745979513	949.8795720470656
379160	769343	1145	608.0	864.0	1366.6367071002842	892.4744745979513	759.1708958222725
379201	769380	1146	606.0	934.0	1366.628742064629	892.4213856933966	761.7643102840125
379183	769380	1146	756.0	152.0	1366.628742064629	892.4213856933966	959.7350097957044
379182	769380	1146	769.0	119.0	1366.628742064629	892.4213856933966	977.415343234208
379189	769380	1146	987.0	221.0	1366.628742064629	892.4213856933966	771.3135931435498
379188	769380	1146	865.0	197.0	1366.628742064629	892.4213856933966	857.4627097110789
379191	769380	1146	656.0	261.0	1366.628742064629	892.4213856933966	950.6240978217027
379185	769380	1146	951.0	170.0	1366.628742064629	892.4213856933966	833.4506042576207
379184	769380	1146	1241.0	159.0	1366.628742064629	892.4213856933966	744.1031580534806
379187	769380	1146	1435.0	190.0	1366.628742064629	892.4213856933966	705.7410516549936
379186	769380	1146	652.0	175.0	1366.628742064629	892.4213856933966	1012.6142817653263
379197	769380	1146	512.0	516.0	1366.628742064629	892.4213856933966	933.8540284061032
379196	769380	1146	739.0	447.0	1366.628742064629	892.4213856933966	769.6220167709953
379199	769380	1146	497.0	801.0	1366.628742064629	892.4213856933966	874.4209620011461
379198	769380	1146	699.0	547.0	1366.628742064629	892.4213856933966	751.6941338903379
379192	769380	1146	784.0	288.0	1366.628742064629	892.4213856933966	839.5126339509952
379195	769380	1146	562.0	408.0	1366.628742064629	892.4213856933966	939.1972590854477
379194	769380	1146	882.0	406.0	1366.628742064629	892.4213856933966	686.6373002503059
379237	769399	1147	519.0	525.0	1366.6225576234094	892.452991998509	923.842898722887
379236	769399	1147	734.0	447.0	1366.6225576234094	892.452991998509	773.7180807596574
379239	769399	1147	497.0	741.0	1366.6225576234094	892.452991998509	882.7125248419105
379238	769399	1147	728.0	540.0	1366.6225576234094	892.452991998509	729.4257211492929
379232	769399	1147	788.0	287.0	1366.6225576234094	892.452991998509	837.4827697992373
379235	769399	1147	566.0	415.0	1366.6225576234094	892.452991998509	932.1790811554279
379234	769399	1147	883.0	406.0	1366.6225576234094	892.452991998509	685.9499192116793
379241	769399	1147	631.0	965.0	1366.6225576234094	892.452991998509	739.1911901899093
379223	769399	1147	1305.0	155.0	1366.6225576234094	892.452991998509	740.0231449188623
379222	769399	1147	783.0	100.0	1366.6225576234094	892.452991998509	984.1732745275492
379228	769399	1147	987.0	221.0	1366.6225576234094	892.452991998509	771.3380625382676
379231	769399	1147	1445.0	264.0	1366.6225576234094	892.452991998509	633.321550734991
379230	769399	1147	656.0	260.0	1366.6225576234094	892.452991998509	951.3050018217617
379225	769399	1147	951.0	170.0	1366.6225576234094	892.452991998509	833.474916271043
379224	769399	1147	760.0	159.0	1366.6225576234094	892.452991998509	951.8110205755823
379227	769399	1147	865.0	197.0	1366.6225576234094	892.452991998509	857.4847254594853
379226	769399	1147	653.0	174.0	1366.6225576234094	892.452991998509	1012.6360928095472
379205	769418	1148	951.0	171.0	1366.6530702112848	892.4437364616537	832.6154812732101
379204	769418	1148	1361.0	160.0	1366.6530702112848	892.4437364616537	732.4655516027508
379207	769418	1148	866.0	196.0	1366.6530702112848	892.4437364616537	857.7222013966148
379206	769418	1148	653.0	174.0	1366.6530702112848	892.4437364616537	1012.6510292706837
379203	769418	1148	759.0	160.0	1366.6530702112848	892.4437364616537	951.6911688247974
379202	769418	1148	801.0	96.0	1366.6530702112848	892.4437364616537	976.8756426426306
379212	769418	1148	1452.0	351.0	1366.6530702112848	892.4437364616537	548.1290159970703
379215	769418	1148	564.0	416.0	1366.6530702112848	892.4437364616537	933.4080485688685
379214	769418	1148	886.0	406.0	1366.6530702112848	892.4437364616537	683.8529685877725
379208	769418	1148	987.0	221.0	1366.6530702112848	892.4437364616537	771.3450232901237
379211	769418	1148	789.0	285.0	1366.6530702112848	892.4437364616537	838.2547121794297
379210	769418	1148	656.0	260.0	1366.6530702112848	892.4437364616537	951.3216417123616
379221	769418	1148	676.0	989.0	1366.6530702112848	892.4437364616537	697.369898562277
379217	769418	1148	539.0	527.0	1366.6530702112848	892.4437364616537	904.742355120628
379216	769418	1148	728.0	457.0	1366.6530702112848	892.4437364616537	772.9741209859397
379219	769418	1148	517.0	681.0	1366.6530702112848	892.4437364616537	875.5676977871715
379218	769418	1148	805.0	572.0	1366.6530702112848	892.4437364616537	646.6361879103799
379173	769437	1149	885.0	405.0	1366.5976274460031	892.4730330025644	685.2490296719423
379175	769437	1149	1433.0	419.0	1366.5976274460031	892.4730330025644	478.1066701704205
379174	769437	1149	561.0	412.0	1366.5976274460031	892.4730330025644	937.9988660916988
379168	769437	1149	986.0	222.0	1366.5976274460031	892.4730330025644	770.9660446486502
379171	769437	1149	794.0	284.0	1366.5976274460031	892.4730330025644	835.528260951197
379170	769437	1149	656.0	260.0	1366.5976274460031	892.4730330025644	951.2997033571237
379181	769437	1149	719.0	992.0	1366.5976274460031	892.4730330025644	655.2009647683685
379177	769437	1149	594.0	526.0	1366.5976274460031	892.4730330025644	855.1079334524337
379176	769437	1149	727.0	469.0	1366.5976274460031	892.4730330025644	767.0818305206735
379179	769437	1149	511.0	621.0	1366.5976274460031	892.4730330025644	897.6329471108115
379178	769437	1149	824.0	579.0	1366.5976274460031	892.4730330025644	626.6398708427819
379165	769437	1149	654.0	174.0	1366.5976274460031	892.4730330025644	1011.9282967649322
379164	769437	1149	951.0	170.0	1366.5976274460031	892.4730330025644	833.4798565980292
379167	769437	1149	866.0	196.0	1366.5976274460031	892.4730330025644	857.71362954331
379166	769437	1149	1400.0	181.0	1366.5976274460031	892.4730330025644	712.2566919180922
379163	769437	1149	766.0	158.0	1366.5976274460031	892.4730330025644	948.7719147939372
379162	769437	1149	807.0	91.0	1366.5976274460031	892.4730330025644	977.5011648450991
379268	769456	1150	986.0	222.0	1366.627939654514	892.475681436923	770.9833122992654
379271	769456	1150	796.0	283.0	1366.627939654514	892.475681436923	834.9112837765203
379270	769456	1150	656.0	260.0	1366.627939654514	892.475681436923	951.3241068251764
379265	769456	1150	654.0	174.0	1366.627939654514	892.475681436923	1011.9515231435191
379264	769456	1150	951.0	170.0	1366.627939654514	892.475681436923	833.4972672355935
379267	769456	1150	1416.0	208.0	1366.627939654514	892.475681436923	686.2540045939975
379266	769456	1150	866.0	196.0	1366.627939654514	892.475681436923	857.7334718872464
379277	769456	1150	633.0	543.0	1366.627939654514	892.475681436923	812.615041552597
379276	769456	1150	1381.0	527.0	1366.627939654514	892.475681436923	365.75815758552466
379279	769456	1150	829.0	609.0	1366.627939654514	892.475681436923	607.7847180238127
379278	769456	1150	527.0	568.0	1366.627939654514	892.475681436923	900.1441800580836
379273	769456	1150	886.0	405.0	1366.627939654514	892.475681436923	684.5697600456331
379275	769456	1150	719.0	477.0	1366.627939654514	892.475681436923	769.4426489912203
379274	769456	1150	565.0	421.0	1366.627939654514	892.475681436923	929.9982106548118
379281	769456	1150	756.0	978.0	1366.627939654514	892.475681436923	616.5881038038241
379263	769456	1150	762.0	162.0	1366.627939654514	892.475681436923	948.2455729301347
379262	769456	1150	815.0	88.0	1366.627939654514	892.475681436923	975.4355467332967
379245	769513	1151	654.0	174.0	1366.6110287531772	892.4456354620793	1011.918281984851
379244	769513	1151	951.0	171.0	1366.6110287531772	892.4456354620793	832.5961398832916
379247	769513	1151	1388.0	203.0	1366.6110287531772	892.4456354620793	689.7773353399688
379246	769513	1151	866.0	196.0	1366.6110287531772	892.4456354620793	857.6992044204621
379243	769513	1151	759.0	168.0	1366.6110287531772	892.4456354620793	945.5224169751609
379242	769513	1151	844.0	85.0	1366.6110287531772	892.4456354620793	961.8163762388407
379253	769513	1151	884.0	404.0	1366.6110287531772	892.4456354620793	686.6531467022885
379255	769513	1151	715.0	480.0	1366.6110287531772	892.4456354620793	771.1733495164963
379254	769513	1151	572.0	429.0	1366.6110287531772	892.4456354620793	919.8850711067297
379248	769513	1151	985.0	221.0	1366.6110287531772	892.4456354620793	772.3122546270606
379251	769513	1151	794.0	283.0	1366.6110287531772	892.4456354620793	836.2460001898661
379250	769513	1151	656.0	260.0	1366.6110287531772	892.4456354620793	951.2914989637414
379261	769513	1151	773.0	945.0	1366.6110287531772	892.4456354620793	595.9328944515397
379257	769513	1151	555.0	557.0	1366.6110287531772	892.4456354620793	878.2005672648753
379256	769513	1151	640.0	551.0	1366.6110287531772	892.4456354620793	802.8379095943674
379259	769513	1151	830.0	608.0	1366.6110287531772	892.4456354620793	607.3390451082239
379258	769513	1151	1367.0	596.0	1366.6110287531772	892.4456354620793	296.4458906497893
379300	769476	1152	799.0	875.0	1366.6259002300585	892.4549164068358	567.8942126124847
379297	769476	1152	661.0	557.0	1366.6259002300585	892.4549164068358	781.3052617364084
379296	769476	1152	586.0	549.0	1366.6259002300585	892.4549164068358	852.8411784816772
379299	769476	1152	1407.0	637.0	1366.6259002300585	892.4549164068358	258.6257571253425
379298	769476	1152	830.0	606.0	1366.6259002300585	892.4549164068358	608.2957964110618
379285	769476	1152	654.0	174.0	1366.6259002300585	892.4549164068358	1011.935344074835
379284	769476	1152	951.0	171.0	1366.6259002300585	892.4549164068358	832.6116053416748
379287	769476	1152	1399.0	205.0	1366.6259002300585	892.4549164068358	688.2167859242055
379286	769476	1152	866.0	196.0	1366.6259002300585	892.4549164068358	857.7154205028664
379283	769476	1152	760.0	171.0	1366.6259002300585	892.4549164068358	942.5986310394915
379282	769476	1152	859.0	85.0	1366.6259002300585	892.4549164068358	953.7649063652675
379293	769476	1152	884.0	404.0	1366.6259002300585	892.4549164068358	686.6702009952692
379295	769476	1152	708.0	481.0	1366.6259002300585	892.4549164068358	776.5843319879762
379294	769476	1152	575.0	427.0	1366.6259002300585	892.4549164068358	918.3244770354022
379288	769476	1152	987.0	220.0	1366.6259002300585	892.4549164068358	772.2120425927109
379291	769476	1152	791.0	282.0	1366.6259002300585	892.4549164068358	839.0473061639267
379290	769476	1152	655.0	260.0	1366.6259002300585	892.4549164068358	952.0560084183172
379303	769495	1153	951.0	170.0	1366.6467090354092	892.4247198348014	833.4624541995623
379302	769495	1153	879.0	88.0	1366.6467090354092	892.4247198348014	940.6904074744059
379308	769495	1153	988.0	217.0	1366.6467090354092	892.4247198348014	774.3202712232619
379311	769495	1153	789.0	284.0	1366.6467090354092	892.4247198348014	838.9614771641754
379310	769495	1153	655.0	260.0	1366.6467090354092	892.4247198348014	952.0515031966787
379305	769495	1153	654.0	175.0	1366.6467090354092	892.4247198348014	1011.2188489783221
379304	769495	1153	762.0	173.0	1366.6467090354092	892.4247198348014	939.771020119653
379307	769495	1153	866.0	196.0	1366.6467090354092	892.4247198348014	857.7030474849482
379306	769495	1153	1404.0	180.0	1366.6467090354092	892.4247198348014	713.4032869125153
379317	769495	1153	671.0	558.0	1366.6467090354092	892.4247198348014	771.8576533457324
379316	769495	1153	598.0	542.0	1366.6467090354092	892.4247198348014	844.7575081538276
379319	769495	1153	1442.0	639.0	1366.6467090354092	892.4247198348014	264.39025527152444
379318	769495	1153	829.0	597.0	1366.6467090354092	892.4247198348014	613.465360738548
379313	769495	1153	884.0	404.0	1366.6467090354092	892.4247198348014	686.6633474188171
379315	769495	1153	708.0	471.0	1366.6467090354092	892.4247198348014	781.9298445583312
379314	769495	1153	580.0	425.0	1366.6467090354092	892.4247198348014	915.0403890260158
379320	769495	1153	826.0	789.0	1366.6467090354092	892.4247198348014	550.450303536773
379397	769552	1154	703.0	566.0	1366.5630108188711	892.4338576031977	739.5099273956436
379396	769552	1154	600.0	543.0	1366.5630108188711	892.4338576031977	842.4505151017148
379399	769552	1154	1447.0	629.0	1366.5630108188711	892.4338576031977	275.44056810903305
379398	769552	1154	847.0	592.0	1366.5630108188711	892.4338576031977	600.1718295667574
379393	769552	1154	884.0	404.0	1366.5630108188711	892.4338576031977	686.6110199113576
379395	769552	1154	707.0	470.0	1366.5630108188711	892.4338576031977	783.24563790038
379394	769552	1154	592.0	424.0	1366.5630108188711	892.4338576031977	905.1950821109268
379400	769552	1154	848.0	711.0	1366.5630108188711	892.4338576031977	549.3867862210649
379383	769552	1154	1379.0	156.0	1366.5630108188711	892.4338576031977	736.538868848222
379382	769552	1154	897.0	93.0	1366.5630108188711	892.4338576031977	927.1374837701327
379388	769552	1154	988.0	219.0	1366.5630108188711	892.4338576031977	772.5432762807353
379391	769552	1154	788.0	285.0	1366.5630108188711	892.4338576031977	838.874870794506
379390	769552	1154	655.0	260.0	1366.5630108188711	892.4338576031977	951.995011861133
379385	769552	1154	762.0	172.0	1366.5630108188711	892.4338576031977	940.4899665766791
379384	769552	1154	951.0	171.0	1366.5630108188711	892.4338576031977	832.5619657761674
379387	769552	1154	866.0	196.0	1366.5630108188711	892.4338576031977	857.6616149835111
379386	769552	1154	654.0	175.0	1366.5630108188711	892.4338576031977	1011.1663485414554
379360	769533	1155	851.0	676.0	1366.6333839335969	892.4574923579787	559.2241345155952
379343	769533	1155	1341.0	141.0	1366.6333839335969	892.4574923579787	751.894562550381
379342	769533	1155	907.0	91.0	1366.6333839335969	892.4574923579787	923.9031116318359
379348	769533	1155	989.0	219.0	1366.6333839335969	892.4574923579787	772.1087790423292
379351	769533	1155	790.0	289.0	1366.6333839335969	892.4574923579787	834.6658041094596
379350	769533	1155	655.0	260.0	1366.6333839335969	892.4574923579787	952.0633134243357
379345	769533	1155	762.0	172.0	1366.6333839335969	892.4574923579787	940.5533091014775
379344	769533	1155	951.0	171.0	1366.6333839335969	892.4574923579787	832.6175731508167
379347	769533	1155	866.0	196.0	1366.6333839335969	892.4574923579787	857.7218801979859
379346	769533	1155	656.0	176.0	1366.6333839335969	892.4574923579787	1009.1140395003916
379357	769533	1155	864.0	566.0	1366.6333839335969	892.4574923579787	599.3453202964033
379356	769533	1155	612.0	540.0	1366.6333839335969	892.4574923579787	832.8852430355253
379359	769533	1155	1428.0	627.0	1366.6333839335969	892.4574923579787	272.458330422154
379358	769533	1155	736.0	573.0	1366.6333839335969	892.4574923579787	706.9310817577534
379353	769533	1155	884.0	404.0	1366.6333839335969	892.4574923579787	686.6772932956496
379355	769533	1155	705.0	469.0	1366.6333839335969	892.4574923579787	785.5412036103071
379354	769533	1155	596.0	421.0	1366.6333839335969	892.4574923579787	903.4090875862496
379365	769571	1156	951.0	172.0	1366.6233387954092	892.4455840733751	831.7358951988726
379364	769571	1156	762.0	170.0	1366.6233387954092	892.4455840733751	942.0705938321332
379367	769571	1156	866.0	196.0	1366.6233387954092	892.4455840733751	857.7063477216242
379366	769571	1156	656.0	176.0	1366.6233387954092	892.4455840733751	1009.0985108397368
379363	769571	1156	1319.0	152.0	1366.6233387954092	892.4455840733751	741.9755018676722
379362	769571	1156	927.0	99.0	1366.6233387954092	892.4455840733751	907.0967836450322
379373	769571	1156	884.0	404.0	1366.6233387954092	892.4455840733751	686.6617622605826
379375	769571	1156	706.0	473.0	1366.6233387954092	892.4455840733751	782.5329346167155
379374	769571	1156	602.0	422.0	1366.6233387954092	892.4455840733751	897.7571485679065
379368	769571	1156	992.0	218.0	1366.6233387954092	892.4455840733751	771.5046933404203
379371	769571	1156	788.0	290.0	1366.6233387954092	892.4455840733751	835.3117082671935
379370	769571	1156	655.0	260.0	1366.6233387954092	892.4455840733751	952.0478943478832
379380	769571	1156	1429.0	660.0	1366.6233387954092	892.4455840733751	240.66947753764876
379377	769571	1156	792.0	557.0	1366.6233387954092	892.4455840733751	665.3688611309605
379376	769571	1156	636.0	546.0	1366.6233387954092	892.4455840733751	808.6006467450378
379379	769571	1156	839.0	643.0	1366.6233387954092	892.4455840733751	583.6175863142939
379378	769571	1156	874.0	559.0	1366.6233387954092	892.4455840733751	594.8644479744698
379333	769590	1157	885.0	404.0	1366.6283891092742	892.4286210853396	685.9507439250435
379335	769590	1157	705.0	478.0	1366.6283891092742	892.4286210853396	780.7068638420114
379334	769590	1157	604.0	421.0	1366.6283891092742	892.4286210853396	896.5751528197908
379328	769590	1157	995.0	217.0	1366.6283891092742	892.4286210853396	770.9160017623175
379331	769590	1157	788.0	285.0	1366.6283891092742	892.4286210853396	838.9161712571946
379330	769590	1157	655.0	260.0	1366.6283891092742	892.4286210853396	952.0404009043758
379340	769590	1157	1383.0	691.0	1366.6283891092742	892.4286210853396	202.0928475614579
379337	769590	1157	653.0	555.0	1366.6283891092742	892.4286210853396	789.3817530639097
379336	769590	1157	791.0	552.0	1366.6283891092742	892.4286210853396	668.7598136869497
379339	769590	1157	818.0	628.0	1366.6283891092742	892.4286210853396	609.028410655637
379338	769590	1157	885.0	556.0	1366.6283891092742	892.4286210853396	587.4947848971746
379325	769590	1157	657.0	176.0	1366.6283891092742	892.4286210853396	1008.3860469780731
379324	769590	1157	951.0	172.0	1366.6283891092742	892.4286210853396	831.7237257121467
379327	769590	1157	866.0	196.0	1366.6283891092742	892.4286210853396	857.69552187765
379326	769590	1157	1301.0	187.0	1366.6283891092742	892.4286210853396	708.4748583425117
379323	769590	1157	762.0	171.0	1366.6283891092742	892.4286210853396	941.2941858090755
379322	769590	1157	964.0	111.0	1366.6283891092742	892.4286210853396	879.0564882691352
379405	769609	1158	656.0	176.0	1366.5898316203557	892.4420058830973	1009.0723743102085
379404	769609	1158	950.0	171.0	1366.5898316203557	892.4420058830973	833.082022169548
379407	769609	1158	993.0	221.0	1366.5898316203557	892.4420058830973	768.3773353987239
379406	769609	1158	866.0	196.0	1366.5898316203557	892.4420058830973	857.6838852865128
379403	769609	1158	762.0	170.0	1366.5898316203557	892.4420058830973	942.0463451248687
379402	769609	1158	994.0	114.0	1366.5898316203557	892.4420058830973	863.0151442183301
379413	769609	1158	885.0	404.0	1366.5898316203557	892.4420058830973	685.9332030389155
379415	769609	1158	710.0	480.0	1366.5898316203557	892.4420058830973	775.3828829708068
379414	769609	1158	603.0	419.0	1366.5898316203557	892.4420058830973	898.4524271705285
379408	769609	1158	1290.0	225.0	1366.5898316203557	892.4420058830973	671.8220251859021
379411	769609	1158	784.0	280.0	1366.5898316203557	892.4420058830973	845.2787247278534
379410	769609	1158	655.0	260.0	1366.5898316203557	892.4420058830973	952.0204720860376
379420	769609	1158	1306.0	714.0	1366.5898316203557	892.4420058830973	188.44807549923766
379417	769609	1158	896.0	560.0	1366.5898316203557	892.4420058830973	576.1705276218595
379416	769609	1158	798.0	543.0	1366.5898316203557	892.4420058830973	667.3860292946407
379419	769609	1158	794.0	609.0	1366.5898316203557	892.4420058830973	638.9041289380285
379418	769609	1158	674.0	565.0	1366.5898316203557	892.4420058830973	766.0932985483288
379429	769628	1159	655.0	260.0	1366.6273861141174	892.4019514217434	952.0219350569819
379431	769628	1159	1304.0	285.0	1366.6273861141174	892.4019514217434	610.6220763143343
379430	769628	1159	773.0	271.0	1366.6273861141174	892.4019514217434	859.3799269097633
379425	769628	1159	657.0	176.0	1366.6273861141174	892.4019514217434	1008.3663932936463
379424	769628	1159	951.0	172.0	1366.6273861141174	892.4019514217434	831.7001236625553
379427	769628	1159	990.0	223.0	1366.6273861141174	892.4019514217434	768.0801784569047
379426	769628	1159	866.0	196.0	1366.6273861141174	892.4019514217434	857.6732814256637
379437	769628	1159	900.0	559.0	1366.6273861141174	892.4019514217434	573.4962760851374
379436	769628	1159	819.0	533.0	1366.6273861141174	892.4019514217434	655.0309280544986
379439	769628	1159	764.0	589.0	1366.6273861141174	892.4019514217434	674.694383125616
379438	769628	1159	651.0	568.0	1366.6273861141174	892.4019514217434	785.7220767184534
379433	769628	1159	885.0	404.0	1366.6273861141174	892.4019514217434	685.9310498932704
379435	769628	1159	719.0	481.0	1366.6273861141174	892.4019514217434	767.2501527393935
379434	769628	1159	602.0	414.0	1366.6273861141174	892.4019514217434	901.955357387404
379440	769628	1159	1199.0	743.0	1366.6273861141174	892.4019514217434	224.5437232791787
379423	769628	1159	761.0	170.0	1366.6273861141174	892.4019514217434	942.6818711682967
379422	769628	1159	1012.0	107.0	1366.6273861141174	892.4019514217434	861.7521733533453
379460	769647	1160	1117.0	762.0	1366.6536964048253	892.4546676070405	281.6831347969844
379457	769647	1160	900.0	558.0	1366.6536964048253	892.4546676070405	574.1302962328523
379456	769647	1160	837.0	509.0	1366.6536964048253	892.4546676070405	653.8887674711355
379459	769647	1160	760.0	589.0	1366.6536964048253	892.4546676070405	678.3166241911939
379458	769647	1160	638.0	568.0	1366.6536964048253	892.4546676070405	797.6258775995236
379445	769647	1160	656.0	177.0	1366.6536964048253	892.4546676070405	1008.4166091524585
379444	769647	1160	951.0	172.0	1366.6536964048253	892.4546676070405	831.7589334727736
379447	769647	1160	989.0	225.0	1366.6536964048253	892.4546676070405	766.8885497376087
379446	769647	1160	866.0	196.0	1366.6536964048253	892.4546676070405	857.7314426762308
379443	769647	1160	762.0	171.0	1366.6536964048253	892.4546676070405	941.33040426197
379442	769647	1160	1027.0	104.0	1366.6536964048253	892.4546676070405	858.5018324690926
379453	769647	1160	885.0	404.0	1366.6536964048253	892.4546676070405	685.9870593295008
379455	769647	1160	728.0	480.0	1366.6536964048253	892.4546676070405	760.2614002843898
379454	769647	1160	602.0	414.0	1366.6536964048253	892.4546676070405	902.0056232532735
379449	769647	1160	655.0	259.0	1366.6536964048253	892.4546676070405	952.7412028036771
379451	769647	1160	1296.0	336.0	1366.6536964048253	892.4546676070405	560.9222244815471
379450	769647	1160	760.0	261.0	1366.6536964048253	892.4546676070405	875.6504465849121
379463	769666	1161	951.0	171.0	1366.6212109451803	892.4345067726297	832.5915796774584
379462	769666	1161	1034.0	98.0	1366.6212109451803	892.4345067726297	861.2566722654226
379469	769666	1161	752.0	253.0	1366.6212109451803	892.4345067726297	886.9248679540314
379471	769666	1161	1306.0	364.0	1366.6212109451803	892.4345067726297	531.900328223712
379470	769666	1161	652.0	262.0	1366.6212109451803	892.4345067726297	952.9591504688985
379465	769666	1161	657.0	177.0	1366.6212109451803	892.4345067726297	1007.6749458552099
379464	769666	1161	762.0	172.0	1366.6212109451803	892.4345067726297	940.5278769252608
379467	769666	1161	988.0	224.0	1366.6212109451803	892.4345067726297	768.2178800457351
379466	769666	1161	866.0	196.0	1366.6212109451803	892.4345067726297	857.696111144183
379477	769666	1161	930.0	533.0	1366.6212109451803	892.4345067726297	565.5362468543632
379476	769666	1161	851.0	487.0	1366.6212109451803	892.4345067726297	655.9286336626415
379479	769666	1161	763.0	596.0	1366.6212109451803	892.4345067726297	672.4819574594237
379478	769666	1161	640.0	545.0	1366.6212109451803	892.4345067726297	805.4123916924675
379473	769666	1161	884.0	404.0	1366.6212109451803	892.4345067726297	686.6523870637998
379475	769666	1161	729.0	477.0	1366.6212109451803	892.4345067726297	761.0168447968916
379474	769666	1161	601.0	414.0	1366.6212109451803	892.4345067726297	902.8152723120792
379480	769666	1161	1006.0	740.0	1366.6212109451803	892.4345067726297	391.51492517984946
379493	769685	1162	601.0	414.0	1366.6389880002855	892.4477201141339	902.8373501514621
379492	769685	1162	884.0	404.0	1366.6389880002855	892.4477201141339	686.6742808804149
379495	769685	1162	870.0	481.0	1366.6389880002855	892.4477201141339	644.9337258889989
379494	769685	1162	733.0	473.0	1366.6389880002855	892.4477201141339	759.8912797387339
379489	769685	1162	650.0	266.0	1366.6389880002855	892.4477201141339	951.8446223823873
379488	769685	1162	753.0	252.0	1366.6389880002855	892.4477201141339	886.9758112786427
379491	769685	1162	1327.0	396.0	1366.6389880002855	892.4477201141339	498.0276982018251
379497	769685	1162	641.0	511.0	1366.6389880002855	892.4477201141339	819.7891827087919
379496	769685	1162	1004.0	494.0	1366.6389880002855	892.4477201141339	538.7649035358766
379499	769685	1162	858.0	748.0	1366.6389880002855	892.4477201141339	528.752081754886
379498	769685	1162	761.0	598.0	1366.6389880002855	892.4477201141339	673.4226337645782
379485	769685	1162	657.0	176.0	1366.6389880002855	892.4477201141339	1008.4070750182238
379484	769685	1162	764.0	173.0	1366.6389880002855	892.4477201141339	938.4981469536492
379487	769685	1162	988.0	225.0	1366.6389880002855	892.4477201141339	767.368192147313
379486	769685	1162	866.0	196.0	1366.6389880002855	892.4477201141339	857.7172163120692
379483	769685	1162	951.0	171.0	1366.6389880002855	892.4477201141339	832.6119031119979
379482	769685	1162	1040.0	96.0	1366.6389880002855	892.4477201141339	860.8263468068646
379525	769704	1163	988.0	224.0	1366.6256325158654	892.3993882632134	768.1895025504299
379524	769704	1163	866.0	196.0	1366.6256325158654	892.3993882632134	857.6701766444302
379527	769704	1163	649.0	265.0	1366.6256325158654	892.3993882632134	953.2137959748852
379526	769704	1163	753.0	252.0	1366.6256325158654	892.3993882632134	886.9316734497612
379521	769704	1163	951.0	171.0	1366.6256325158654	892.3993882632134	832.5633572231916
379520	769704	1163	1070.0	96.0	1366.6256325158654	892.3993882632134	849.8463105123524
379523	769704	1163	657.0	176.0	1366.6256325158654	892.3993882632134	1008.3633382007938
379522	769704	1163	764.0	173.0	1366.6256325158654	892.3993882632134	938.4525202686774
379533	769704	1163	888.0	476.0	1366.6256325158654	892.3993882632134	634.4059793595821
379532	769704	1163	742.0	471.0	1366.6256325158654	892.3993882632134	753.4816688045273
379535	769704	1163	1040.0	501.0	1366.6256325158654	892.3993882632134	509.78209555574506
379534	769704	1163	643.0	494.0	1366.6256325158654	892.3993882632134	826.0485025726327
379529	769704	1163	884.0	404.0	1366.6256325158654	892.3993882632134	686.6305146272049
379531	769704	1163	602.0	414.0	1366.6256325158654	892.3993882632134	901.9525112725747
379530	769704	1163	1351.0	404.0	1366.6256325158654	892.3993882632134	488.6492840958656
379537	769704	1163	721.0	792.0	1366.6256325158654	892.3993882632134	653.3854104011955
379536	769704	1163	759.0	598.0	1366.6256325158654	892.3993882632134	675.1887951529259
379556	769723	1164	614.0	844.0	1366.627985716601	892.5094279884132	754.1896641346865
379553	769723	1164	644.0	493.0	1366.627985716601	892.5094279884132	825.7112018087565
379552	769723	1164	744.0	474.0	1366.627985716601	892.5094279884132	750.2104704099381
379555	769723	1164	749.0	580.0	1366.627985716601	892.5094279884132	692.1896209291144
379554	769723	1164	1063.0	537.0	1366.627985716601	892.5094279884132	467.5220926319624
379541	769723	1164	764.0	175.0	1366.627985716601	892.5094279884132	937.0060130122473
379540	769723	1164	951.0	171.0	1366.627985716601	892.5094279884132	832.6598808559269
379543	769723	1164	866.0	196.0	1366.627985716601	892.5094279884132	857.7609010437628
379542	769723	1164	658.0	176.0	1366.627985716601	892.5094279884132	1007.7397394848783
379539	769723	1164	1107.0	96.0	1366.627985716601	892.5094279884132	837.755310243802
379549	769723	1164	884.0	404.0	1366.627985716601	892.5094279884132	686.7104439503089
379548	769723	1164	1390.0	403.0	1366.627985716601	892.5094279884132	490.06706800315294
379551	769723	1164	938.0	455.0	1366.627985716601	892.5094279884132	612.4838362913908
379550	769723	1164	601.0	415.0	1366.627985716601	892.5094279884132	902.3311289821943
379545	769723	1164	753.0	252.0	1366.627985716601	892.5094279884132	887.0127576290306
379544	769723	1164	984.0	229.0	1366.627985716601	892.5094279884132	765.9301120096106
379546	769723	1164	648.0	265.0	1366.627985716601	892.5094279884132	954.0410180225192
379501	769742	1165	1164.0	100.0	1366.6021503183358	892.4661955545437	817.9549513330827
379503	769742	1165	658.0	173.0	1366.6021503183358	892.4661955545437	1009.8260315428089
379502	769742	1165	951.0	171.0	1366.6021503183358	892.4661955545437	832.609523532593
379508	769742	1165	648.0	264.0	1366.6021503183358	892.4661955545437	954.6511453913089
379511	769742	1165	1405.0	412.0	1366.6021503183358	892.4661955545437	481.9980912107772
379510	769742	1165	884.0	404.0	1366.6021503183358	892.4661955545437	686.6615321185623
379505	769742	1165	866.0	196.0	1366.6021503183358	892.4661955545437	857.7107172313761
379504	769742	1165	766.0	176.0	1366.6021503183358	892.4661955545437	934.9046755361802
379507	769742	1165	753.0	252.0	1366.6021503183358	892.4661955545437	886.9636669691699
379506	769742	1165	982.0	227.0	1366.6021503183358	892.4661955545437	768.6117820169854
379517	769742	1165	1120.0	543.0	1366.6021503183358	892.4661955545437	427.7139726230529
379516	769742	1165	710.0	531.0	1366.6021503183358	892.4661955545437	749.5226443085879
379518	769742	1165	537.0	866.0	1366.6021503183358	892.4661955545437	830.0242088758242
379513	769742	1165	981.0	427.0	1366.6021503183358	892.4661955545437	604.4400694313251
379512	769742	1165	600.0	415.0	1366.6021503183358	892.4661955545437	903.1349980872328
379515	769742	1165	646.0	478.0	1366.6021503183358	892.4661955545437	831.293983077507
379514	769742	1165	752.0	474.0	1366.6021503183358	892.4661955545437	743.5386741776219
379589	769780	1166	596.0	416.0	1366.572188147988	892.3668813114333	905.9287514796953
379588	769780	1166	1418.0	412.0	1366.572188147988	892.3668813114333	483.11195440887053
379591	769780	1166	757.0	477.0	1366.572188147988	892.3668813114333	737.6366982830453
379590	769780	1166	645.0	472.0	1366.572188147988	892.3668813114333	835.089658427271
379585	769780	1166	995.0	362.0	1366.572188147988	892.3668813114333	647.5761884111397
379584	769780	1166	648.0	265.0	1366.572188147988	892.3668813114333	953.9052328959212
379587	769780	1166	884.0	405.0	1366.572188147988	892.3668813114333	685.8588730731491
379593	769780	1166	1194.0	538.0	1366.572188147988	892.3668813114333	394.1535826205009
379592	769780	1166	708.0	526.0	1366.572188147988	892.3668813114333	753.6192796922693
379594	769780	1166	540.0	873.0	1366.572188147988	892.3668813114333	826.7990434872818
379581	769780	1166	866.0	196.0	1366.572188147988	892.3668813114333	857.6125867398849
379580	769780	1166	769.0	176.0	1366.572188147988	892.3668813114333	932.8847885392084
379583	769780	1166	754.0	254.0	1366.572188147988	892.3668813114333	884.7355315842693
379582	769780	1166	980.0	230.0	1366.572188147988	892.3668813114333	766.9210794519588
379577	769780	1166	1224.0	100.0	1366.572188147988	892.3668813114333	805.0913634069815
379579	769780	1166	659.0	173.0	1366.572188147988	892.3668813114333	1009.0327603047731
379578	769780	1166	951.0	171.0	1366.572188147988	892.3668813114333	832.5085110766678
379559	769761	1167	951.0	171.0	1366.5983570538394	892.4612688542961	832.6033610565727
379558	769761	1167	1253.0	96.0	1366.5983570538394	892.4612688542961	804.5216836793941
379565	769761	1167	651.0	264.0	1366.5983570538394	892.4612688542961	952.3888780682532
379564	769761	1167	754.0	255.0	1366.5983570538394	892.4612688542961	884.1004560310964
379566	769761	1167	980.0	292.0	1366.5983570538394	892.4612688542961	714.1512620382598
379561	769761	1167	769.0	176.0	1366.5983570538394	892.4612688542961	932.9740329300469
379560	769761	1167	659.0	173.0	1366.5983570538394	892.4612688542961	1009.1184035021492
379563	769761	1167	980.0	227.0	1366.5983570538394	892.4612688542961	769.6083354680468
379562	769761	1167	866.0	196.0	1366.5983570538394	892.4612688542961	857.7045027858601
379573	769761	1167	1211.0	493.0	1366.5983570538394	892.4612688542961	428.6958759220088
379572	769761	1167	762.0	476.0	1366.5983570538394	892.4612688542961	734.1520018415343
379575	769761	1167	527.0	857.0	1366.5983570538394	892.4612688542961	840.3468942979816
379574	769761	1167	713.0	533.0	1366.5983570538394	892.4612688542961	745.9244037768296
379569	769761	1167	595.0	423.0	1366.5983570538394	892.4612688542961	903.193172894077
379568	769761	1167	884.0	404.0	1366.5983570538394	892.4612688542961	686.6553614454737
379571	769761	1167	642.0	467.0	1366.5983570538394	892.4612688542961	840.2738067679077
379570	769761	1167	1428.0	424.0	1366.5983570538394	892.4612688542961	472.4681176260097
379597	769818	1168	951.0	171.0	1366.597595983169	892.4444017423723	832.5883656359839
379596	769818	1168	1304.0	102.0	1366.597595983169	892.4444017423723	792.9191707032495
379599	769818	1168	770.0	177.0	1366.597595983169	892.4444017423723	931.5521367681991
379598	769818	1168	659.0	172.0	1366.597595983169	892.4444017423723	1009.8190401468397
379604	769818	1168	975.0	293.0	1366.597595983169	892.4444017423723	716.0183433125634
379607	769818	1168	590.0	428.0	1366.597595983169	892.4444017423723	904.8825495038942
379606	769818	1168	883.0	405.0	1366.597595983169	892.4444017423723	686.6357692624814
379601	769818	1168	983.0	225.0	1366.597595983169	892.4444017423723	769.824100078258
379600	769818	1168	866.0	196.0	1366.597595983169	892.4444017423723	857.6903624399769
379603	769818	1168	654.0	266.0	1366.597595983169	892.4444017423723	948.8034160327156
379602	769818	1168	754.0	255.0	1366.597595983169	892.4444017423723	884.0877670893591
379613	769818	1168	503.0	747.0	1366.597595983169	892.4444017423723	875.7596027370213
379612	769818	1168	712.0	525.0	1366.597595983169	892.4444017423723	750.6752966754361
379609	769818	1168	1431.0	458.0	1366.597595983169	892.4444017423723	439.19199429000855
379608	769818	1168	649.0	458.0	1366.597595983169	892.4444017423723	838.8612805262329
379611	769818	1168	780.0	487.0	1366.597595983169	892.4444017423723	713.0791698805002
379610	769818	1168	1224.0	468.0	1366.597595983169	892.4444017423723	447.75788608423125
379685	769799	1169	1261.0	445.0	1366.578294254074	892.4690719429502	459.75574663410686
379684	769799	1169	670.0	441.0	1366.578294254074	892.4690719429502	830.0877320783293
379687	769799	1169	1420.0	505.0	1366.578294254074	892.4690719429502	391.1344530428577
379686	769799	1169	784.0	497.0	1366.578294254074	892.4690719429502	704.1258806487692
379680	769799	1169	974.0	293.0	1366.578294254074	892.4690719429502	716.5758057146364
379683	769799	1169	583.0	430.0	1366.578294254074	892.4690719429502	909.8750385244657
379682	769799	1169	883.0	405.0	1366.578294254074	892.4690719429502	686.6396891926661
379689	769799	1169	495.0	664.0	1366.578294254074	892.4690719429502	901.0254379590591
379688	769799	1169	713.0	509.0	1366.578294254074	892.4690719429502	757.7685107319072
379677	769799	1169	983.0	224.0	1366.578294254074	892.4690719429502	770.7030608263692
379676	769799	1169	867.0	195.0	1366.578294254074	892.4690719429502	857.928655779005
379679	769799	1169	655.0	264.0	1366.578294254074	892.4690719429502	949.3771870244043
379678	769799	1169	754.0	255.0	1366.578294254074	892.4690719429502	884.0921808697536
379673	769799	1169	660.0	171.0	1366.578294254074	892.4690719429502	1009.8368718170369
379672	769799	1169	1351.0	116.0	1366.578294254074	892.4690719429502	776.6253298314529
379675	769799	1169	770.0	177.0	1366.578294254074	892.4690719429502	931.5587228307226
379674	769799	1169	951.0	171.0	1366.578294254074	892.4690719429502	832.60010835055
379745	769837	1170	1424.0	526.0	1366.5921670460843	892.3852669758584	370.8555286650527
379744	769837	1170	784.0	505.0	1366.5921670460843	892.3852669758584	699.6291718999499
379746	769837	1170	498.0	561.0	1366.5921670460843	892.3852669758584	929.6604475949667
379733	769837	1170	866.0	196.0	1366.5921670460843	892.3852669758584	857.6391769088749
379732	769837	1170	770.0	178.0	1366.5921670460843	892.3852669758584	930.7354744786037
379735	769837	1170	754.0	253.0	1366.5921670460843	892.3852669758584	885.4844339411096
379734	769837	1170	980.0	226.0	1366.5921670460843	892.3852669758584	770.4043273917104
379729	769837	1170	1371.0	120.0	1366.5921670460843	892.3852669758584	772.3978441403871
379731	769837	1170	951.0	171.0	1366.5921670460843	892.3852669758584	832.5344153366219
379730	769837	1170	660.0	171.0	1366.5921670460843	892.3852669758584	1009.7867071519173
379741	769837	1170	1273.0	420.0	1366.5921670460843	892.3852669758584	481.56758008428596
379740	769837	1170	692.0	410.0	1366.5921670460843	892.3852669758584	829.31908071339
379743	769837	1170	732.0	474.0	1366.5921670460843	892.3852669758584	760.1009473081228
379742	769837	1170	580.0	431.0	1366.5921670460843	892.3852669758584	911.923024076396
379737	769837	1170	969.0	298.0	1366.5921670460843	892.3852669758584	715.103752538304
379736	769837	1170	653.0	260.0	1366.5921670460843	892.3852669758584	953.48041760576
379739	769837	1170	884.0	405.0	1366.5921670460843	892.3852669758584	685.8859950162013
379653	769875	1171	1400.0	141.0	1366.6081181963984	892.4393264995799	752.1808819562805
379655	769875	1171	951.0	171.0	1366.6081181963984	892.4393264995799	832.5892202826788
379654	769875	1171	661.0	170.0	1366.6081181963984	892.4393264995799	1009.8521658826252
379661	769875	1171	982.0	290.0	1366.6081181963984	892.4393264995799	714.742293904483
379660	769875	1171	651.0	258.0	1366.6081181963984	892.4393264995799	956.3515241990422
379663	769875	1171	690.0	373.0	1366.6081181963984	892.4393264995799	853.003962196899
379662	769875	1171	1296.0	326.0	1366.6081181963984	892.4393264995799	570.8231047886326
379657	769875	1171	867.0	195.0	1366.6081181963984	892.4393264995799	857.9218413794663
379656	769875	1171	770.0	178.0	1366.6081181963984	892.4393264995799	930.7871926208595
379659	769875	1171	753.0	252.0	1366.6081181963984	892.4393264995799	886.9483940138574
379658	769875	1171	979.0	225.0	1366.6081181963984	892.4393264995799	771.8259569682572
379669	769875	1171	785.0	518.0	1366.6081181963984	892.4393264995799	691.7172922382488
379668	769875	1171	524.0	439.0	1366.6081181963984	892.4393264995799	956.8676312149286
379670	769875	1171	1420.0	520.0	1366.6081181963984	892.4393264995799	376.2469202079805
379665	769875	1171	883.0	405.0	1366.6081181963984	892.4393264995799	686.6395772192466
379667	769875	1171	585.0	432.0	1366.6081181963984	892.4393264995799	907.146969249141
379666	769875	1171	758.0	424.0	1366.6081181963984	892.4393264995799	768.0099245100556
379649	769856	1172	594.0	434.0	1366.5968405291974	892.4395940115169	898.3722721417566
379648	769856	1172	883.0	404.0	1366.5968405291974	892.4395940115169	687.3420845313907
379651	769856	1172	784.0	521.0	1366.5968405291974	892.4395940115169	690.9315817025905
379650	769856	1172	1419.0	518.0	1366.5968405291974	892.4395940115169	378.08874710315297
379637	769856	1172	1434.0	181.0	1366.5968405291974	892.4395940115169	714.6254136496395
379636	769856	1172	770.0	178.0	1366.5968405291974	892.4395940115169	930.7801693314924
379639	769856	1172	980.0	225.0	1366.5968405291974	892.4395940115169	771.3188243271495
379638	769856	1172	867.0	195.0	1366.5968405291974	892.4395940115169	857.9154913869464
379635	769856	1172	951.0	171.0	1366.5968405291974	892.4395940115169	832.5838226060805
379634	769856	1172	661.0	171.0	1366.5968405291974	892.4395940115169	1009.1293223231045
379645	769856	1172	764.0	373.0	1366.5968405291974	892.4395940115169	795.5755426372913
379644	769856	1172	673.0	349.0	1366.5968405291974	892.4395940115169	881.1374294237461
379646	769856	1172	537.0	376.0	1366.5968405291974	892.4395940115169	977.2107101740172
379641	769856	1172	752.0	252.0	1366.5968405291974	892.4395940115169	887.632891439985
379640	769856	1172	651.0	250.0	1366.5968405291974	892.4395940115169	961.6691063609417
379643	769856	1172	1035.0	282.0	1366.5968405291974	892.4395940115169	694.6891121832064
379642	769856	1172	1378.0	273.0	1366.5968405291974	892.4395940115169	619.5445445446754
379717	769894	1173	751.0	248.0	1366.6113415769732	892.3981448178919	891.1937460075343
379716	769894	1173	648.0	247.0	1366.6113415769732	892.3981448178919	965.8887231857684
379719	769894	1173	1385.0	268.0	1366.6113415769732	892.3981448178919	624.6688610861148
379718	769894	1173	542.0	265.0	1366.6113415769732	892.3981448178919	1036.1526416403656
379713	769894	1173	1443.0	193.0	1366.6113415769732	892.3981448178919	703.557383665596
379712	769894	1173	771.0	179.0	1366.6113415769732	892.3981448178919	929.3491180631377
379715	769894	1173	981.0	225.0	1366.6113415769732	892.3981448178919	770.7894592294039
379714	769894	1173	867.0	195.0	1366.6113415769732	892.3981448178919	857.8902406647253
379725	769894	1173	594.0	449.0	1366.6113415769732	892.3981448178919	890.8031207631227
379724	769894	1173	882.0	405.0	1366.6113415769732	892.3981448178919	687.3173240628789
379727	769894	1173	783.0	525.0	1366.6113415769732	892.3981448178919	689.6256918306505
379726	769894	1173	1417.0	518.0	1366.6113415769732	892.3981448178919	377.77372558285685
379721	769894	1173	759.0	343.0	1366.6113415769732	892.3981448178919	819.1641251558265
379720	769894	1173	1088.0	273.0	1366.6113415769732	892.3981448178919	679.17475031038
379722	769894	1173	672.0	349.0	1366.6113415769732	892.3981448178919	881.9106868832519
379711	769894	1173	661.0	173.0	1366.6113415769732	892.3981448178919	1007.6810289617844
379710	769894	1173	951.0	171.0	1366.6113415769732	892.3981448178919	832.5551456775146
379749	769913	1174	661.0	173.0	1366.5761851631903	892.4439342197124	1007.6891026278782
379748	769913	1174	951.0	171.0	1366.5761851631903	892.4439342197124	832.5772732288619
379751	769913	1174	542.0	180.0	1366.5761851631903	892.4439342197124	1089.7257657524399
379750	769913	1174	770.0	179.0	1366.5761851631903	892.4439342197124	930.0028989087972
379757	769913	1174	1149.0	252.0	1366.5761851631903	892.4439342197124	676.3932504312785
379756	769913	1174	646.0	244.0	1366.5761851631903	892.4439342197124	969.386184371675
379759	769913	1174	759.0	344.0	1366.5761851631903	892.4439342197124	818.4983627105503
379758	769913	1174	1377.0	272.0	1366.5761851631903	892.4439342197124	620.5314910830771
379753	769913	1174	1462.0	220.0	1366.5761851631903	892.4439342197124	679.1807926516287
379752	769913	1174	867.0	195.0	1366.5761851631903	892.4439342197124	857.9069915568218
379755	769913	1174	749.0	243.0	1366.5761851631903	892.4439342197124	896.2018568243972
379754	769913	1174	980.0	225.0	1366.5761851631903	892.4439342197124	771.3122274812017
379765	769913	1174	796.0	544.0	1366.5761851631903	892.4439342197124	668.5584180682273
379764	769913	1174	1417.0	514.0	1366.5761851631903	892.4439342197124	381.78838700305033
379760	769913	1174	664.0	346.0	1366.5761851631903	892.4439342197124	890.0641938669248
379763	769913	1174	596.0	467.0	1366.5761851631903	892.4439342197124	880.2216756618768
379762	769913	1174	882.0	405.0	1366.5761851631903	892.4439342197124	687.3250091731726
379693	769932	1175	662.0	173.0	1366.5871465586893	892.4108670811079	1006.9732085661998
379692	769932	1175	951.0	171.0	1366.5871465586893	892.4108670811079	832.554091652614
379695	769932	1175	867.0	195.0	1366.5871465586893	892.4108670811079	857.8864928004614
379694	769932	1175	771.0	179.0	1366.5871465586893	892.4108670811079	929.3433780983968
379691	769932	1175	572.0	142.0	1366.5871465586893	892.4108670811079	1092.925067380971
379701	769932	1175	1385.0	263.0	1366.5871465586893	892.4108670811079	629.6801352842912
379700	769932	1175	1210.0	257.0	1366.5871465586893	892.4108670811079	654.4207396409116
379703	769932	1175	759.0	358.0	1366.5871465586893	892.4108670811079	809.1706343644162
379702	769932	1175	652.0	313.0	1366.5871465586893	892.4108670811079	919.9737729514744
379697	769932	1175	980.0	225.0	1366.5871465586893	892.4108670811079	771.2891075221702
379696	769932	1175	1462.0	221.0	1366.5871465586893	892.4108670811079	678.1564458415316
379699	769932	1175	646.0	242.0	1366.5871465586893	892.4108670811079	970.7111474598365
379698	769932	1175	747.0	241.0	1366.5871465586893	892.4108670811079	899.0129865202724
379708	769932	1175	815.0	580.0	1366.5871465586893	892.4108670811079	633.915554406994
379705	769932	1175	879.0	406.0	1366.5871465586893	892.4108670811079	688.7211025544665
379704	769932	1175	880.0	386.0	1366.5871465586893	892.4108670811079	702.2955342973262
379707	769932	1175	1416.0	509.0	1366.5871465586893	892.4108670811079	386.58184525543805
379706	769932	1175	604.0	482.0	1366.5871465586893	892.4108670811079	866.0116834747616
379621	770046	1176	1465.0	227.0	1366.6310597763252	892.4894181631876	672.7203089604973
379620	770046	1176	980.0	226.0	1366.6310597763252	892.4894181631876	770.5139329741341
379623	770046	1176	745.0	238.0	1366.6310597763252	892.4894181631876	902.6525206114616
379622	770046	1176	648.0	236.0	1366.6310597763252	892.4894181631876	973.3493495325739
379617	770046	1176	661.0	173.0	1366.6310597763252	892.4894181631876	1007.7599988935173
379616	770046	1176	951.0	171.0	1366.6310597763252	892.4894181631876	832.6440766451451
379619	770046	1176	867.0	195.0	1366.6310597763252	892.4894181631876	857.9759229388875
379618	770046	1176	770.0	180.0	1366.6310597763252	892.4894181631876	929.3060811618196
379629	770046	1176	878.0	405.0	1366.6310597763252	892.4894181631876	690.2218812810978
379631	770046	1176	1416.0	509.0	1366.6310597763252	892.4894181631876	386.65414274510096
379630	770046	1176	611.0	488.0	1366.6310597763252	892.4894181631876	857.0822527066387
379625	770046	1176	1386.0	260.0	1366.6310597763252	892.4894181631876	632.7859195129075
379624	770046	1176	1246.0	257.0	1366.6310597763252	892.4894181631876	646.8374240720353
379627	770046	1176	773.0	336.0	1366.6310597763252	892.4894181631876	813.6819450244462
379626	770046	1176	648.0	308.0	1366.6310597763252	892.4894181631876	926.3144606557677
379632	770046	1176	826.0	606.0	1366.6310597763252	892.4894181631876	611.8481261835769
379615	770046	1176	604.0	115.0	1366.6310597763252	892.4894181631876	1089.080313242
379781	769951	1177	878.0	406.0	1366.5917401708846	892.4352039893018	689.4498504193956
379783	769951	1177	1416.0	510.0	1366.5917401708846	892.4352039893018	385.61361670677593
379782	769951	1177	623.0	496.0	1366.5917401708846	892.4352039893018	842.668112018251
379777	769951	1177	1280.0	289.0	1366.5917401708846	892.4352039893018	609.6164161826946
379776	769951	1177	1388.0	260.0	1366.5917401708846	892.4352039893018	632.7974406031528
379779	769951	1177	640.0	302.0	1366.5917401708846	892.4352039893018	936.2421091760629
379778	769951	1177	818.0	295.0	1366.5917401708846	892.4352039893018	811.0990817091695
379784	769951	1177	844.0	636.0	1366.5917401708846	892.4352039893018	582.1178065820252
379767	769951	1177	687.0	101.0	1366.5917401708846	892.4352039893018	1043.1752563313985
379773	769951	1177	979.0	226.0	1366.5917401708846	892.4352039893018	770.9495691450621
379772	769951	1177	656.0	223.0	1366.5917401708846	892.4352039893018	976.2602693643146
379775	769951	1177	744.0	237.0	1366.5917401708846	892.4352039893018	903.9998791800296
379774	769951	1177	1465.0	230.0	1366.5917401708846	892.4352039893018	669.704849233558
379769	769951	1177	951.0	171.0	1366.5917401708846	892.4352039893018	832.5774727035014
379768	769951	1177	662.0	171.0	1366.5917401708846	892.4352039893018	1008.423657929603
379771	769951	1177	867.0	195.0	1366.5917401708846	892.4352039893018	857.9089524014606
379770	769951	1177	771.0	179.0	1366.5917401708846	892.4352039893018	929.3650043180231
379789	769970	1178	770.0	178.0	1366.6127813193566	892.3574714694848	930.7273542116908
379788	769970	1178	951.0	171.0	1366.6127813193566	892.3574714694848	832.5206217511131
379791	769970	1178	656.0	218.0	1366.6127813193566	892.3574714694848	979.6573504553256
379790	769970	1178	867.0	195.0	1366.6127813193566	892.3574714694848	857.8580152169568
379787	769970	1178	661.0	171.0	1366.6127813193566	892.3574714694848	1009.0817602187084
379786	769970	1178	769.0	103.0	1366.6127813193566	892.3574714694848	990.0637626743824
379797	769970	1178	633.0	302.0	1366.6127813193566	892.3574714694848	941.6526201497906
379796	769970	1178	846.0	272.0	1366.6127813193566	892.3574714694848	809.8648408722834
379798	769970	1178	1296.0	349.0	1366.6127813193566	892.3574714694848	547.9265522744515
379793	769970	1178	1466.0	230.0	1366.6127813193566	892.3574714694848	669.7725279888117
379792	769970	1178	980.0	226.0	1366.6127813193566	892.3574714694848	770.3906297864052
379795	769970	1178	1388.0	259.0	1366.6127813193566	892.3574714694848	633.7184704497045
379794	769970	1178	744.0	237.0	1366.6127813193566	892.3574714694848	903.9580138884226
379801	769970	1178	636.0	506.0	1366.6127813193566	892.3574714694848	826.4787547103069
379800	769970	1178	880.0	406.0	1366.6127813193566	892.3574714694848	687.9938873257165
379803	769970	1178	843.0	655.0	1366.6127813193566	892.3574714694848	574.8990468102896
379802	769970	1178	1417.0	510.0	1366.6127813193566	892.3574714694848	385.66320513488046
379845	769989	1179	663.0	172.0	1366.6016218284988	892.4922904519555	1007.0572887578932
379844	769989	1179	951.0	171.0	1366.6016218284988	892.4922904519555	832.631871386201
379847	769989	1179	867.0	195.0	1366.6016218284988	892.4922904519555	857.9611155370511
379846	769989	1179	770.0	178.0	1366.6016218284988	892.4922904519555	930.8236827045585
379843	769989	1179	874.0	117.0	1366.6016218284988	892.4922904519555	918.7190268947777
379853	769989	1179	842.0	285.0	1366.6016218284988	892.4922904519555	802.6541874204944
379852	769989	1179	1388.0	259.0	1366.6016218284988	892.4922904519555	633.8535892857556
379855	769989	1179	881.0	386.0	1366.6016218284988	892.4922904519555	701.6718431074004
379854	769989	1179	622.0	297.0	1366.6016218284988	892.4922904519555	953.4372780720013
379849	769989	1179	980.0	227.0	1366.6016218284988	892.4922904519555	769.636799179597
379848	769989	1179	653.0	208.0	1366.6016218284988	892.4922904519555	988.8159436236998
379851	769989	1179	743.0	236.0	1366.6016218284988	892.4922904519555	905.4618214866867
379850	769989	1179	1466.0	230.0	1366.6016218284988	892.4922904519555	669.9075104008036
379860	769989	1179	830.0	668.0	1366.6016218284988	892.4922904519555	581.6683668735479
379857	769989	1179	1302.0	422.0	1366.6016218284988	892.4922904519555	474.9066907484033
379856	769989	1179	880.0	406.0	1366.6016218284988	892.4922904519555	688.0813084478572
379859	769989	1179	643.0	512.0	1366.6016218284988	892.4922904519555	817.5412467919946
379858	769989	1179	1418.0	510.0	1366.6016218284988	892.4922904519555	385.9302340240315
379813	770008	1180	743.0	235.0	1366.55461848948	892.4790776977236	906.1451869594684
379812	770008	1180	979.0	227.0	1366.55461848948	892.4790776977236	770.1045287270678
379815	770008	1180	850.0	287.0	1366.55461848948	892.4790776977236	795.8854109810646
379814	770008	1180	1385.0	259.0	1366.55461848948	892.4790776977236	633.7475632930095
379809	770008	1180	867.0	195.0	1366.55461848948	892.4790776977236	857.9230039346404
379808	770008	1180	771.0	180.0	1366.55461848948	892.4790776977236	928.6074196134493
379811	770008	1180	1466.0	226.0	1366.55461848948	892.4790776977236	673.8573624385068
379810	770008	1180	649.0	209.0	1366.55461848948	892.4790776977236	990.9734003322764
379821	770008	1180	672.0	519.0	1366.55461848948	892.4790776977236	788.6017623255792
379820	770008	1180	1416.0	509.0	1366.55461848948	892.4790776977236	386.6536548186472
379822	770008	1180	835.0	660.0	1366.55461848948	892.4790776977236	580.169659672652
379817	770008	1180	880.0	386.0	1366.55461848948	892.4790776977236	702.3221859794692
379816	770008	1180	620.0	295.0	1366.55461848948	892.4790776977236	956.2034546447192
379819	770008	1180	1266.0	490.0	1366.55461848948	892.4790776977236	414.8501407544357
379818	770008	1180	879.0	406.0	1366.55461848948	892.4790776977236	688.7462515673317
379805	770008	1180	913.0	109.0	1366.55461848948	892.4790776977236	905.2907031132117
379807	770008	1180	951.0	172.0	1366.55461848948	892.4790776977236	831.7305707668196
379806	770008	1180	663.0	171.0	1366.55461848948	892.4790776977236	1007.7306985268611
379841	770027	1181	843.0	675.0	1366.6019339675497	892.4296326133614	566.9520529929665
379840	770027	1181	1241.0	526.0	1366.6019339675497	892.4296326133614	387.35838892884675
379829	770027	1181	643.0	211.0	1366.6019339675497	892.4296326133614	993.9547791751689
379828	770027	1181	867.0	193.0	1366.6019339675497	892.4296326133614	859.5370285227842
379831	770027	1181	1465.0	229.0	1366.6019339675497	892.4296326133614	670.6870036227227
379830	770027	1181	979.0	227.0	1366.6019339675497	892.4296326133614	770.0856154839785
379825	770027	1181	665.0	168.0	1366.6019339675497	892.4296326133614	1008.4857789554277
379824	770027	1181	971.0	99.0	1366.6019339675497	892.4296326133614	886.5841596080088
379827	770027	1181	771.0	181.0	1366.6019339675497	892.4296326133614	927.832843731169
379826	770027	1181	950.0	172.0	1366.6019339675497	892.4296326133614	832.2115277577723
379837	770027	1181	879.0	406.0	1366.6019339675497	892.4296326133614	688.7448246580619
379839	770027	1181	712.0	516.0	1366.6019339675497	892.4296326133614	755.1178452821033
379838	770027	1181	1416.0	509.0	1366.6019339675497	892.4296326133614	386.5985671129209
379833	770027	1181	1380.0	263.0	1366.6019339675497	892.4296326133614	629.5722123674146
379832	770027	1181	743.0	235.0	1366.6019339675497	892.4296326133614	906.141872935032
379835	770027	1181	621.0	303.0	1366.6019339675497	892.4296326133614	950.4470189015653
379834	770027	1181	886.0	268.0	1366.6019339675497	892.4296326133614	787.9661065166486
379885	770122	1182	867.0	193.0	1366.601603511908	892.3685618872433	859.4871421888176
379884	770122	1182	770.0	180.0	1366.601603511908	892.3685618872433	929.194512079295
379887	770122	1182	981.0	225.0	1366.601603511908	892.3685618872433	770.7589727187105
379886	770122	1182	639.0	204.0	1366.601603511908	892.3685618872433	1001.6263626861122
379881	770122	1182	1041.0	100.0	1366.601603511908	892.3685618872433	856.6588247819456
379883	770122	1182	951.0	173.0	1366.601603511908	892.3685618872433	830.7922849144603
379882	770122	1182	666.0	171.0	1366.601603511908	892.3685618872433	1005.5919694004753
379892	770122	1182	623.0	296.0	1366.601603511908	892.3685618872433	953.204493460317
379895	770122	1182	746.0	501.0	1366.601603511908	892.3685618872433	733.7000078473766
379894	770122	1182	879.0	406.0	1366.601603511908	892.3685618872433	688.7014605325367
379889	770122	1182	1465.0	249.0	1366.601603511908	892.3685618872433	650.849714493513
379888	770122	1182	742.0	234.0	1366.601603511908	892.3685618872433	907.5110613051081
379891	770122	1182	1377.0	260.0	1366.601603511908	892.3685618872433	632.454049487284
379890	770122	1182	896.0	256.0	1366.601603511908	892.3685618872433	791.4738250797794
379897	770122	1182	1248.0	543.0	1366.601603511908	892.3685618872433	368.95085362519
379896	770122	1182	1417.0	510.0	1366.601603511908	892.3685618872433	385.67566100065164
379898	770122	1182	854.0	696.0	1366.601603511908	892.3685618872433	548.9271500123158
379877	770084	1183	1417.0	509.0	1366.6095306679724	892.3867513872633	386.6841094986724
379876	770084	1183	765.0	487.0	1366.6095306679724	892.3867513872633	725.4463767852569
379879	770084	1183	851.0	694.0	1366.6095306679724	892.3867513872633	552.4585878069402
379878	770084	1183	1292.0	579.0	1366.6095306679724	892.3867513872633	322.1456782444202
379873	770084	1183	620.0	297.0	1366.6095306679724	892.3867513872633	954.9404039057772
379872	770084	1183	1448.0	283.0	1366.6095306679724	892.3867513872633	614.7980329054493
379875	770084	1183	878.0	406.0	1366.6095306679724	892.3867513872633	689.4282742857532
379863	770084	1183	665.0	172.0	1366.6095306679724	892.3867513872633	1005.5908736153224
379862	770084	1183	1147.0	115.0	1366.6095306679724	892.3867513872633	807.8109353014787
379869	770084	1183	740.0	233.0	1366.6095306679724	892.3867513872633	909.6320090173747
379868	770084	1183	985.0	227.0	1366.6095306679724	892.3867513872633	767.0497785791518
379871	770084	1183	892.0	264.0	1366.6095306679724	892.3867513872633	787.4795971451649
379870	770084	1183	1376.0	259.0	1366.6095306679724	892.3867513872633	633.45635820251
379865	770084	1183	771.0	181.0	1366.6095306679724	892.3867513872633	927.8048410478609
379864	770084	1183	950.0	172.0	1366.6095306679724	892.3867513872633	832.1782096508433
379867	770084	1183	635.0	195.0	1366.6095306679724	892.3867513872633	1010.7426904878865
379866	770084	1183	867.0	193.0	1366.6095306679724	892.3867513872633	859.5065509641572
379909	770065	1184	946.0	277.0	1366.6165170128577	892.4260822620837	745.4310948119112
379908	770065	1184	1378.0	256.0	1366.6165170128577	892.4260822620837	636.5278798830285
379911	770065	1184	1427.0	321.0	1366.6165170128577	892.4260822620837	574.607633526611
379910	770065	1184	622.0	295.0	1366.6165170128577	892.4260822620837	954.6578869811851
379905	770065	1184	867.0	193.0	1366.6165170128577	892.4260822620837	859.5426159420755
379904	770065	1184	632.0	189.0	1366.6165170128577	892.4260822620837	1017.0888261477883
379907	770065	1184	738.0	235.0	1366.6165170128577	892.4260822620837	909.597591850291
379906	770065	1184	983.0	227.0	1366.6165170128577	892.4260822620837	768.0843072734539
379917	770065	1184	840.0	683.0	1366.6165170128577	892.4260822620837	566.7311884151061
379916	770065	1184	1347.0	586.0	1366.6165170128577	892.4260822620837	307.05333678402684
379913	770065	1184	877.0	406.0	1366.6165170128577	892.4260822620837	690.1700277733316
379915	770065	1184	1416.0	510.0	1366.6165170128577	892.4260822620837	385.6013962452255
379914	770065	1184	779.0	489.0	1366.6165170128577	892.4260822620837	712.7732984025536
379901	770065	1184	951.0	173.0	1366.6165170128577	892.4260822620837	830.8495513947572
379900	770065	1184	1277.0	125.0	1366.6165170128577	892.4260822620837	772.640868617268
379903	770065	1184	770.0	181.0	1366.6165170128577	892.4260822620837	928.4817385901193
379902	770065	1184	666.0	175.0	1366.6165170128577	892.4260822620837	1002.7779851099396
379936	770160	1185	838.0	674.0	1366.5848757034769	892.4275433157569	571.9375512251464
379919	770160	1185	1369.0	137.0	1366.5848757034769	892.4275433157569	755.4314039179517
379925	770160	1185	980.0	227.0	1366.5848757034769	892.4275433157569	769.572401743927
379924	770160	1185	866.0	193.0	1366.5848757034769	892.4275433157569	860.1070317883585
379927	770160	1185	1382.0	256.0	1366.5848757034769	892.4275433157569	636.6142033822423
379926	770160	1185	729.0	233.0	1366.5848757034769	892.4275433157569	917.2563211061957
379921	770160	1185	667.0	175.0	1366.5848757034769	892.4275433157569	1002.0585203575346
379920	770160	1185	951.0	173.0	1366.5848757034769	892.4275433157569	830.8349890290007
379923	770160	1185	631.0	190.0	1366.5848757034769	892.4275433157569	1017.0986004180269
379922	770160	1185	771.0	181.0	1366.5848757034769	892.4275433157569	927.8202916271119
379933	770160	1185	790.0	482.0	1366.5848757034769	892.4275433157569	707.7435179513843
379932	770160	1185	876.0	406.0	1366.5848757034769	892.4275433157569	690.8583611458997
379935	770160	1185	1347.0	586.0	1366.5848757034769	892.4275433157569	307.0527750385114
379934	770160	1185	1416.0	509.0	1366.5848757034769	892.4275433157569	386.5986749620302
379929	770160	1185	623.0	297.0	1366.5848757034769	892.4275433157569	952.6029743361045
379928	770160	1185	1003.0	285.0	1366.5848757034769	892.4275433157569	707.9280911356241
379930	770160	1185	1414.0	348.0	1366.5848757034769	892.4275433157569	546.4883749293164
379941	770218	1186	771.0	181.0	1366.6122835273948	892.4055640701317	927.8210327852349
379940	770218	1186	669.0	175.0	1366.6122835273948	892.4055640701317	1000.6665985667205
379943	770218	1186	867.0	193.0	1366.6122835273948	892.4055640701317	859.5234591933586
379942	770218	1186	626.0	193.0	1366.6122835273948	892.4055640701317	1018.6631914248799
379939	770218	1186	951.0	173.0	1366.6122835273948	892.4055640701317	830.8296671604355
379938	770218	1186	1407.0	172.0	1366.6122835273948	892.4055640701317	721.5367935074942
379949	770218	1186	1397.0	380.0	1366.6122835273948	892.4055640701317	513.3058302829311
379948	770218	1186	626.0	295.0	1366.6122835273948	892.4055640701317	951.5250719206585
379951	770218	1186	880.0	405.0	1366.6122835273948	892.4055640701317	688.7348534568793
379945	770218	1186	728.0	234.0	1366.6122835273948	892.4055640701317	917.236902588738
379944	770218	1186	982.0	226.0	1366.6122835273948	892.4055640701317	769.4302986390564
379947	770218	1186	1064.0	263.0	1366.6122835273948	892.4055640701317	698.3735091082028
379946	770218	1186	1394.0	254.0	1366.6122835273948	892.4055640701317	638.9927630648776
379953	770218	1186	1416.0	510.0	1366.6122835273948	892.4055640701317	385.5815892520986
379952	770218	1186	798.0	470.0	1366.6122835273948	892.4055640701317	708.3405886546701
379955	770218	1186	875.0	642.0	1366.6122835273948	892.4055640701317	551.7115041688912
379954	770218	1186	1342.0	585.0	1366.6122835273948	892.4055640701317	308.38927562693993
379973	770141	1187	1342.0	595.0	1366.6053120732836	892.4378951237892	298.45388728896444
379972	770141	1187	1417.0	512.0	1366.6053120732836	892.4378951237892	383.76114526805645
379974	770141	1187	904.0	596.0	1366.6053120732836	892.4378951237892	549.4352558981292
379969	770141	1187	1399.0	393.0	1366.6053120732836	892.4378951237892	500.48738934317856
379971	770141	1187	797.0	467.0	1366.6053120732836	892.4378951237892	710.9483906370863
379970	770141	1187	886.0	403.0	1366.6053120732836	892.4378951237892	685.9525633571636
379957	770141	1187	951.0	173.0	1366.6053120732836	892.4378951237892	830.8541751496948
379959	770141	1187	1410.0	175.0	1366.6053120732836	892.4378951237892	718.7490746428201
379958	770141	1187	669.0	175.0	1366.6053120732836	892.4378951237892	1000.6849178400345
379965	770141	1187	728.0	233.0	1366.6053120732836	892.4378951237892	917.9733558952075
379964	770141	1187	983.0	225.0	1366.6053120732836	892.4378951237892	769.8223037156793
379967	770141	1187	636.0	295.0	1366.6053120732836	892.4378951237892	943.7776012173863
379966	770141	1187	1398.0	259.0	1366.6053120732836	892.4378951237892	634.2154156190721
379961	770141	1187	626.0	192.0	1366.6053120732836	892.4378951237892	1019.367192525152
379960	770141	1187	771.0	181.0	1366.6053120732836	892.4378951237892	927.8413476387443
379963	770141	1187	1110.0	211.0	1366.6053120732836	892.4378951237892	728.1510084419081
379962	770141	1187	867.0	193.0	1366.6053120732836	892.4378951237892	859.5457154724464
379981	770103	1188	628.0	185.0	1366.6180649886794	892.4241608350565	1022.7441465297197
379980	770103	1188	1420.0	181.0	1366.6180649886794	892.4241608350565	713.4241148191005
379983	770103	1188	988.0	221.0	1366.6180649886794	892.4241608350565	770.8190727329154
379982	770103	1188	867.0	193.0	1366.6180649886794	892.4241608350565	859.5419522180725
379977	770103	1188	951.0	173.0	1366.6180649886794	892.4241608350565	830.8486619945652
379976	770103	1188	1132.0	146.0	1366.6180649886794	892.4241608350565	782.4286959828036
379979	770103	1188	771.0	181.0	1366.6180649886794	892.4241608350565	927.8390032547258
379978	770103	1188	668.0	176.0	1366.6180649886794	892.4241608350565	1000.6651682539677
379989	770103	1188	1401.0	402.0	1366.6180649886794	892.4241608350565	491.6278826367479
379988	770103	1188	895.0	399.0	1366.6180649886794	892.4241608350565	682.5620863477885
379991	770103	1188	1417.0	513.0	1366.6180649886794	892.4241608350565	382.7545338736979
379990	770103	1188	794.0	466.0	1366.6180649886794	892.4241608350565	713.9530890018345
379985	770103	1188	1407.0	262.0	1366.6180649886794	892.4241608350565	631.7161730079764
379984	770103	1188	728.0	234.0	1366.6180649886794	892.4241608350565	917.254276905392
379986	770103	1188	634.0	295.0	1366.6180649886794	892.4241608350565	945.3279098266529
379993	770103	1188	1341.0	612.0	1366.6180649886794	892.4241608350565	281.5918948297515
379992	770103	1188	921.0	556.0	1366.6180649886794	892.4241608350565	558.3517492028003
380005	770180	1189	1404.0	263.0	1366.597431242954	892.4367326727308	630.5470264677714
380004	770180	1189	724.0	233.0	1366.597431242954	892.4367326727308	920.7541816566078
380006	770180	1189	637.0	296.0	1366.597431242954	892.4367326727308	942.3636175901738
380001	770180	1189	625.0	185.0	1366.597431242954	892.4367326727308	1024.9065717229141
380000	770180	1189	1416.0	183.0	1366.597431242954	892.4367326727308	711.1547591524326
380003	770180	1189	990.0	218.0	1366.597431242954	892.4367326727308	772.4574626457174
380002	770180	1189	867.0	193.0	1366.597431242954	892.4367326727308	859.5401888896547
380013	770180	1189	1338.0	623.0	1366.597431242954	892.4367326727308	270.9501171563727
380012	770180	1189	1417.0	512.0	1366.597431242954	892.4367326727308	383.7610278598019
380009	770180	1189	1415.0	422.0	1366.597431242954	892.4367326727308	472.9202132602021
380008	770180	1189	903.0	392.0	1366.597431242954	892.4367326727308	682.1726333291476
380011	770180	1189	923.0	496.0	1366.597431242954	892.4367326727308	594.9292092489471
380010	770180	1189	795.0	466.0	1366.597431242954	892.4367326727308	713.1422791954896
379997	770180	1189	668.0	176.0	1366.597431242954	892.4367326727308	1000.6597637868887
379996	770180	1189	951.0	173.0	1366.597431242954	892.4367326727308	830.8492264993428
379999	770180	1189	771.0	181.0	1366.597431242954	892.4367326727308	927.8353974166192
379995	770180	1189	1119.0	133.0	1366.597431242954	892.4367326727308	798.7794682456116
380033	770199	1190	1336.0	627.0	1366.5958753385355	892.4531923983471	267.210600355235
380032	770199	1190	1412.0	511.0	1366.5958753385355	892.4531923983471	384.1459000525246
380015	770199	1190	1088.0	111.0	1366.5958753385355	892.4531923983471	829.6292868897608
380021	770199	1190	867.0	193.0	1366.5958753385355	892.4531923983471	859.5526784389173
380020	770199	1190	623.0	186.0	1366.5958753385355	892.4531923983471	1025.675844928747
380023	770199	1190	986.0	205.0	1366.5958753385355	892.4531923983471	785.7767571412284
380022	770199	1190	1425.0	195.0	1366.5958753385355	892.4531923983471	699.8942758475152
380017	770199	1190	668.0	175.0	1366.5958753385355	892.4531923983471	1001.3866787223576
380016	770199	1190	951.0	173.0	1366.5958753385355	892.4531923983471	830.8627008420685
380019	770199	1190	771.0	182.0	1366.5958753385355	892.4531923983471	927.0804632335206
380029	770199	1190	1419.0	431.0	1366.5958753385355	892.4531923983471	464.41925138409187
380028	770199	1190	903.0	390.0	1366.5958753385355	892.4531923983471	683.6522114220018
380031	770199	1190	941.0	471.0	1366.5958753385355	892.4531923983471	598.9613029970571
380030	770199	1190	795.0	466.0	1366.5958753385355	892.4531923983471	713.1508746476921
380025	770199	1190	1402.0	266.0	1366.5958753385355	892.4531923983471	627.4528303459352
380024	770199	1190	710.0	230.0	1366.5958753385355	892.4531923983471	932.7177363116556
380026	770199	1190	643.0	297.0	1366.5958753385355	892.4531923983471	937.0995118685765
380069	770237	1191	1423.0	433.0	1366.6247436481751	892.4164890980052	462.8624849605674
380068	770237	1191	902.0	389.0	1366.6247436481751	892.4164890980052	685.0578909157199
380071	770237	1191	795.0	465.0	1366.6247436481751	892.4164890980052	713.7504484788133
380070	770237	1191	959.0	450.0	1366.6247436481751	892.4164890980052	601.5731721578397
380065	770237	1191	1408.0	262.0	1366.6247436481751	892.4164890980052	631.7727926753688
380064	770237	1191	710.0	231.0	1366.6247436481751	892.4164890980052	932.0020525845226
380066	770237	1191	653.0	296.0	1366.6247436481751	892.4164890980052	930.0391944509191
380073	770237	1191	1341.0	624.0	1366.6247436481751	892.4164890980052	269.63686525906326
380072	770237	1191	1413.0	511.0	1366.6247436481751	892.4164890980052	384.2254579768839
380055	770237	1191	1082.0	108.0	1366.6247436481751	892.4164890980052	834.458191322747
380061	770237	1191	1427.0	189.0	1366.6247436481751	892.4164890980052	706.0027823702344
380060	770237	1191	619.0	188.0	1366.6247436481751	892.4164890980052	1027.202680792919
380063	770237	1191	988.0	202.0	1366.6247436481751	892.4164890980052	787.4208689900606
380062	770237	1191	867.0	193.0	1366.6247436481751	892.4164890980052	859.5395916929508
380057	770237	1191	951.0	173.0	1366.6247436481751	892.4164890980052	830.8453600512622
380056	770237	1191	668.0	171.0	1366.6247436481751	892.4164890980052	1004.250109873019
380059	770237	1191	771.0	182.0	1366.6247436481751	892.4164890980052	927.0708836050728
380037	770276	1192	951.0	173.0	1366.5681386300746	892.4357822575018	830.8337515032285
380036	770276	1192	669.0	171.0	1366.5681386300746	892.4357822575018	1003.5292202787723
380039	770276	1192	771.0	181.0	1366.5681386300746	892.4357822575018	927.8158653674959
380035	770276	1192	1105.0	126.0	1366.5681386300746	892.4357822575018	809.8405395329816
380045	770276	1192	1422.0	252.0	1366.5681386300746	892.4357822575018	642.830212770614
380044	770276	1192	711.0	230.0	1366.5681386300746	892.4357822575018	931.9821618475372
380046	770276	1192	692.0	293.0	1366.5681386300746	892.4357822575018	902.4219803980324
380041	770276	1192	622.0	185.0	1366.5681386300746	892.4357822575018	1027.0574955090574
380040	770276	1192	1416.0	183.0	1366.5681386300746	892.4357822575018	711.1558465384427
380043	770276	1192	986.0	201.0	1366.5681386300746	892.4357822575018	789.2499915276549
380042	770276	1192	867.0	193.0	1366.5681386300746	892.4357822575018	859.5223898401257
380053	770276	1192	1342.0	620.0	1366.5681386300746	892.4357822575018	273.5413111213798
380052	770276	1192	1415.0	511.0	1366.5681386300746	892.4357822575018	384.49824600659497
380049	770276	1192	902.0	387.0	1366.5681386300746	892.4357822575018	686.5048327699267
380048	770276	1192	985.0	386.0	1366.5681386300746	892.4357822575018	634.0910391800121
380051	770276	1192	796.0	466.0	1366.5681386300746	892.4357822575018	712.3169780437327
380050	770276	1192	1425.0	433.0	1366.5681386300746	892.4357822575018	463.1366109926064
380077	770257	1193	951.0	173.0	1366.5989947427852	892.3709571655097	830.793053921634
380076	770257	1193	670.0	171.0	1366.5989947427852	892.3709571655097	1002.8091629610005
380079	770257	1193	624.0	179.0	1366.5989947427852	892.3709571655097	1029.733649795048
380075	770257	1193	1113.0	142.0	1366.5989947427852	892.3709571655097	792.0662999345664
380085	770257	1193	1422.0	252.0	1366.5989947427852	892.3709571655097	642.7629688808939
380084	770257	1193	714.0	223.0	1366.5989947427852	892.3709571655097	934.8491462455129
380087	770257	1193	982.0	333.0	1366.5989947427852	892.3709571655097	678.8315361541621
380086	770257	1193	704.0	291.0	1366.5989947427852	892.3709571655097	894.8097317063057
380081	770257	1193	1423.0	183.0	1366.5989947427852	892.3709571655097	711.6096038305947
380080	770257	1193	771.0	181.0	1366.5989947427852	892.3709571655097	927.785967363804
380083	770257	1193	988.0	198.0	1366.5989947427852	892.3709571655097	790.8781353503166
380082	770257	1193	867.0	193.0	1366.5989947427852	892.3709571655097	859.4875748226979
380093	770257	1193	1345.0	616.0	1366.5989947427852	892.3709571655097	277.21367668006366
380092	770257	1193	1405.0	509.0	1366.5989947427852	892.3709571655097	385.28940811131014
380089	770257	1193	904.0	384.0	1366.5989947427852	892.3709571655097	687.3418800178059
380091	770257	1193	795.0	465.0	1366.5989947427852	892.3709571655097	713.7025611692355
380090	770257	1193	1415.0	416.0	1366.5989947427852	892.3709571655097	478.82350207638393
380101	770295	1194	867.0	193.0	1366.6040044895842	892.4853060328645	859.5835355902989
380100	770295	1194	771.0	181.0	1366.6040044895842	892.4853060328645	927.8768619082532
380103	770295	1194	709.0	222.0	1366.6040044895842	892.4853060328645	939.1451284688226
380102	770295	1194	988.0	198.0	1366.6040044895842	892.4853060328645	790.9809305609779
380097	770295	1194	669.0	172.0	1366.6040044895842	892.4853060328645	1002.871090065505
380096	770295	1194	621.0	168.0	1366.6040044895842	892.4853060328645	1039.6173768115061
380099	770295	1194	1412.0	177.0	1366.6040044895842	892.4853060328645	716.9239984526417
380098	770295	1194	951.0	173.0	1366.6040044895842	892.4853060328645	830.8945746272406
380109	770295	1194	1421.0	405.0	1366.6040044895842	892.4853060328645	490.51080306709326
380108	770295	1194	904.0	384.0	1366.6040044895842	892.4853060328645	687.4298301798774
380111	770295	1194	1403.0	511.0	1366.6040044895842	892.4853060328645	383.2175716328552
380110	770295	1194	793.0	464.0	1366.6040044895842	892.4853060328645	715.9757059094704
380105	770295	1194	705.0	292.0	1366.6040044895842	892.4853060328645	893.477734203845
380104	770295	1194	1420.0	254.0	1366.6040044895842	892.4853060328645	640.7141471486555
380106	770295	1194	968.0	304.0	1366.6040044895842	892.4853060328645	710.7743015977201
380112	770295	1194	1343.0	617.0	1366.6040044895842	892.4853060328645	276.4946705959544
380095	770295	1194	1125.0	142.0	1366.6040044895842	892.4853060328645	788.4165710819664
380133	770314	1195	1169.0	126.0	1366.5800512096853	892.4285446951883	791.4863174809822
380135	770314	1195	670.0	172.0	1366.5800512096853	892.4285446951883	1002.1182843132415
380134	770314	1195	616.0	160.0	1366.5800512096853	892.4285446951883	1048.7239800625546
380141	770314	1195	708.0	221.0	1366.5800512096853	892.4285446951883	940.5019800525941
380140	770314	1195	987.0	193.0	1366.5800512096853	892.4285446951883	795.7897363065048
380143	770314	1195	958.0	285.0	1366.5800512096853	892.4285446951883	732.0567567866739
380142	770314	1195	1418.0	259.0	1366.5800512096853	892.4285446951883	635.5121811328739
380137	770314	1195	1410.0	174.0	1366.5800512096853	892.4285446951883	719.7394429832227
380136	770314	1195	951.0	172.0	1366.5800512096853	892.4285446951883	831.6995052151177
380139	770314	1195	867.0	193.0	1366.5800512096853	892.4285446951883	859.523424172431
380138	770314	1195	771.0	181.0	1366.5800512096853	892.4285446951883	927.8179625368572
380149	770314	1195	1396.0	513.0	1366.5800512096853	892.4285446951883	380.5674104759014
380148	770314	1195	793.0	463.0	1366.5800512096853	892.4285446951883	716.5214233676007
380150	770314	1195	1351.0	609.0	1366.5800512096853	892.4285446951883	283.85643896823757
380144	770314	1195	704.0	293.0	1366.5800512096853	892.4285446951883	893.4914126372007
380147	770314	1195	1426.0	410.0	1366.5800512096853	892.4285446951883	486.0741003704691
380146	770314	1195	904.0	385.0	1366.5800512096853	892.4285446951883	686.6323847217168
380173	770333	1196	951.0	172.0	1366.5951461787556	892.3789789356294	831.6641141829322
380172	770333	1196	600.0	155.0	1366.5951461787556	892.3789789356294	1063.670943817203
380175	770333	1196	771.0	181.0	1366.5951461787556	892.3789789356294	927.7896474003103
380174	770333	1196	670.0	173.0	1366.5951461787556	892.3789789356294	1001.3745118657008
380171	770333	1196	1230.0	121.0	1366.5951461787556	892.3789789356294	783.3797055728274
380181	770333	1196	951.0	275.0	1366.5951461787556	892.3789789356294	744.2285463209146
380180	770333	1196	1428.0	264.0	1366.5951461787556	892.3789789356294	631.372075119729
380182	770333	1196	706.0	293.0	1366.5951461787556	892.3789789356294	891.9871678140046
380177	770333	1196	989.0	198.0	1366.5951461787556	892.3789789356294	790.4051244807583
380176	770333	1196	867.0	193.0	1366.5951461787556	892.3789789356294	859.4918651519721
380179	770333	1196	706.0	217.0	1366.5951461787556	892.3789789356294	944.7342019547428
380178	770333	1196	1396.0	199.0	1366.5951461787556	892.3789789356294	694.0022001824381
380188	770333	1196	1347.0	615.0	1366.5951461787556	892.3789789356294	278.0702567861927
380185	770333	1196	1401.0	422.0	1366.5951461787556	892.3789789356294	471.63553491121354
380184	770333	1196	904.0	384.0	1366.5951461787556	892.3789789356294	687.3452229351547
380187	770333	1196	1393.0	516.0	1366.5951461787556	892.3789789356294	377.30405787633435
380186	770333	1196	793.0	463.0	1366.5951461787556	892.3789789356294	716.5038026916757
380165	770352	1197	904.0	384.0	1366.6160019460212	892.4441541087604	687.4074651208655
380167	770352	1197	793.0	457.0	1366.6160019460212	892.4441541087604	720.171458082054
380166	770352	1197	1380.0	429.0	1366.6160019460212	892.4441541087604	463.6373748755522
380161	770352	1197	1444.0	265.0	1366.6160019460212	892.4441541087604	632.1981095195366
380160	770352	1197	1356.0	247.0	1366.6160019460212	892.4441541087604	645.5314520381569
380163	770352	1197	705.0	295.0	1366.6160019460212	892.4441541087604	891.4455963825105
380162	770352	1197	945.0	270.0	1366.6160019460212	892.4441541087604	751.7957023561106
380169	770352	1197	1336.0	621.0	1366.6160019460212	892.4441541087604	273.165276664109
380168	770352	1197	1384.0	519.0	1366.6160019460212	892.4441541087604	373.8485517242889
380157	770352	1197	867.0	193.0	1366.6160019460212	892.4441541087604	859.5570220278851
380156	770352	1197	771.0	182.0	1366.6160019460212	892.4441541087604	927.086467316547
380159	770352	1197	706.0	215.0	1366.6160019460212	892.4441541087604	946.2262329714175
380158	770352	1197	990.0	201.0	1366.6160019460212	892.4441541087604	787.3592770603422
380153	770352	1197	591.0	154.0	1366.6160019460212	892.4441541087604	1070.9248111852357
380152	770352	1197	1294.0	122.0	1366.6160019460212	892.4441541087604	773.8586940385097
380155	770352	1197	669.0	173.0	1366.6160019460212	892.4441541087604	1002.1317164187654
380154	770352	1197	951.0	172.0	1366.6160019460212	892.4441541087604	831.7309903226418
380129	770371	1198	792.0	458.0	1366.5871353577943	892.4495296338331	720.3448965028731
380128	770371	1198	1374.0	435.0	1366.5871353577943	892.4495296338331	457.50958757649965
380131	770371	1198	1327.0	628.0	1366.5871353577943	892.4495296338331	267.39613873313857
380130	770371	1198	1389.0	529.0	1366.5871353577943	892.4495296338331	364.13994163305455
380117	770371	1198	669.0	173.0	1366.5871353577943	892.4495296338331	1002.1154809237493
380116	770371	1198	951.0	172.0	1366.5871353577943	892.4495296338331	831.7212224204147
380119	770371	1198	1000.0	191.0	1366.5871353577943	892.4495296338331	791.465457511166
380118	770371	1198	771.0	182.0	1366.5871353577943	892.4495296338331	927.0720414081304
380115	770371	1198	581.0	159.0	1366.5871353577943	892.4495296338331	1074.7536274699223
380114	770371	1198	1337.0	120.0	1366.5871353577943	892.4495296338331	773.0159599970821
380125	770371	1198	1332.0	318.0	1366.5871353577943	892.4495296338331	575.4898192225389
380124	770371	1198	707.0	296.0	1366.5871353577943	892.4495296338331	889.2734284402757
380127	770371	1198	905.0	384.0	1366.5871353577943	892.4495296338331	686.7194534252549
380121	770371	1198	706.0	209.0	1366.5871353577943	892.4495296338331	950.5149251626324
380120	770371	1198	867.0	193.0	1366.5871353577943	892.4495296338331	859.5446179925725
380123	770371	1198	941.0	263.0	1366.5871353577943	892.4495296338331	759.8230847627013
380122	770371	1198	1464.0	244.0	1366.5871353577943	892.4495296338331	655.7255970908411
