## Supplementary material for "The First of Us: *Ophiocordyceps* use a novel scramblase-binding peptide to manipulate zombie ants": Data S12: Gen17_GFPc-all-spots_matches.csv (part 1 of 3)

No_Overlap_ID	Citronella_ID	Frame	No_Overlap_X	No_Overlap_Y	Citronella_X	Citronella_Y	Distance
457760	938598	0	947.0	964.0	1246.3276682732555	895.7639715463171	307.00685427696226
457761	938598	0	1321.0	991.0	1246.3276682732555	895.7639715463171	121.02007371151149
457742	938598	0	1375.0	155.0	1246.3276682732555	895.7639715463171	751.8562565364939
457743	938598	0	1410.0	212.0	1246.3276682732555	895.7639715463171	703.0802236997298
457740	938598	0	1299.0	109.0	1246.3276682732555	895.7639715463171	788.5251558782802
457741	938598	0	1051.0	130.0	1246.3276682732555	895.7639715463171	790.2830873246976
457750	938598	0	587.0	414.0	1246.3276682732555	895.7639715463171	816.5840424786225
457751	938598	0	1222.0	435.0	1246.3276682732555	895.7639715463171	461.4057573532745
457748	938598	0	1200.0	351.0	1246.3276682732555	895.7639715463171	546.7303151852414
457749	938598	0	1034.0	411.0	1246.3276682732555	895.7639715463171	529.2250436475168
457746	938598	0	1410.0	306.0	1246.3276682732555	895.7639715463171	612.0540615884797
457747	938598	0	1306.0	331.0	1246.3276682732555	895.7639715463171	567.9076779992289
457744	938598	0	900.0	273.0	1246.3276682732555	895.7639715463171	712.5853058179997
457745	938598	0	494.0	281.0	1246.3276682732555	895.7639715463171	971.5614551642499
457759	938598	0	1113.0	957.0	1246.3276682732555	895.7639715463171	146.71781864505598
457756	938598	0	1306.0	616.0	1246.3276682732555	895.7639715463171	286.05710434994467
457757	938598	0	1286.0	779.0	1246.3276682732555	895.7639715463171	123.31958058599614
457754	938598	0	1422.0	527.0	1246.3276682732555	895.7639715463171	408.46987018007127
457755	938598	0	1392.0	551.0	1246.3276682732555	895.7639715463171	374.27613376636293
457752	938598	0	1441.0	449.0	1246.3276682732555	895.7639715463171	487.3349597676797
457753	938598	0	1304.0	519.0	1246.3276682732555	895.7639715463171	381.1524473254155
457094	938138	1	497.0	476.0	1246.325848803275	895.7343743803297	858.8749459154081
457095	938138	1	1392.0	496.0	1246.325848803275	895.7343743803297	425.4509706042752
457092	938138	1	1423.0	422.0	1246.325848803275	895.7343743803297	505.60657943761527
457093	938138	1	1314.0	461.0	1246.325848803275	895.7343743803297	439.9701887719824
457090	938138	1	954.0	371.0	1246.325848803275	895.7343743803297	600.6667674633508
457091	938138	1	1220.0	406.0	1246.325848803275	895.7343743803297	490.4414417286796
457088	938138	1	1287.0	319.0	1246.325848803275	895.7343743803297	578.1668661964678
457089	938138	1	505.0	321.0	1246.325848803275	895.7343743803297	938.0211166057218
457102	938138	1	1305.0	1010.0	1246.325848803275	895.7343743803297	128.44955903743232
457103	938138	1	1182.0	1015.0	1246.325848803275	895.7343743803297	135.50684218412428
457101	938138	1	862.0	995.0	1246.325848803275	895.7343743803297	396.93831068318707
457098	938138	1	1398.0	603.0	1246.325848803275	895.7343743803297	329.69449811164577
457099	938138	1	1193.0	671.0	1246.325848803275	895.7343743803297	230.974425378023
457096	938138	1	1191.0	502.0	1246.325848803275	895.7343743803297	397.60244857705845
457097	938138	1	1275.0	530.0	1246.325848803275	895.7343743803297	366.8567016564149
457086	938138	1	856.0	271.0	1246.325848803275	895.7343743803297	736.6459847011854
457087	938138	1	1411.0	298.0	1246.325848803275	895.7343743803297	620.0031922403351
457084	938138	1	1051.0	135.0	1246.325848803275	895.7343743803297	785.4100684193903
457085	938138	1	1399.0	198.0	1246.325848803275	895.7343743803297	714.2427133933887
457082	938138	1	1282.0	104.0	1246.325848803275	895.7343743803297	792.5376739556415
457083	938138	1	1356.0	119.0	1246.325848803275	895.7343743803297	784.4391039365161
457262	938160	2	1411.0	275.0	1246.3540618433278	895.7675108973773	642.2309456396633
457263	938160	2	1289.0	312.0	1246.3540618433278	895.7675108973773	585.3231439304124
457260	938160	2	1064.0	142.0	1246.3540618433278	895.7675108973773	775.511743531449
457261	938160	2	1399.0	190.0	1246.3540618433278	895.7675108973773	722.0862565331167
457258	938160	2	1255.0	97.0	1246.3540618433278	895.7675108973773	798.8143017696921
457259	938160	2	1355.0	119.0	1246.3540618433278	895.7675108973773	784.3288250878267
457270	938160	2	1371.0	487.0	1246.3540618433278	895.7675108973773	427.3493744750241
457271	938160	2	1245.0	498.0	1246.3540618433278	895.7675108973773	397.76981560818655
457268	938160	2	1421.0	418.0	1246.3540618433278	895.7675108973773	508.68752509148453
457269	938160	2	1315.0	446.0	1246.3540618433278	895.7675108973773	454.9759100042903
457266	938160	2	829.0	390.0	1246.3540618433278	895.7675108973773	655.732558301365
457267	938160	2	1208.0	411.0	1246.3540618433278	895.7675108973773	486.2824011636866
457264	938160	2	530.0	331.0	1246.3540618433278	895.7675108973773	912.209122561627
457265	938160	2	909.0	340.0	1246.3540618433278	895.7675108973773	650.1425145391264
457278	938160	2	1314.0	1006.0	1246.3540618433278	895.7675108973773	129.33357879087762
457279	938160	2	1190.0	1014.0	1246.3540618433278	895.7675108973773	130.97595873152986
457277	938160	2	863.0	960.0	1246.3540618433278	895.7675108973773	388.69801824565116
457274	938160	2	1172.0	607.0	1246.3540618433278	895.7675108973773	298.18652193294776
457275	938160	2	1390.0	660.0	1246.3540618433278	895.7675108973773	276.0805584311496
457272	938160	2	1185.0	524.0	1246.3540618433278	895.7675108973773	376.7962354688624
457273	938160	2	498.0	546.0	1246.3540618433278	895.7675108973773	826.0575727857921
457254	938445	3	771.0	814.0	1246.308346898703	895.6173384997792	482.2648800974058
457252	938445	3	557.0	612.0	1246.308346898703	895.6173384997792	745.3756045121955
457253	938445	3	1377.0	749.0	1246.308346898703	895.6173384997792	196.41016302398563
457250	938445	3	1143.0	534.0	1246.308346898703	895.6173384997792	376.0847165767397
457251	938445	3	858.0	568.0	1246.308346898703	895.6173384997792	508.0516634722125
457248	938445	3	1309.0	493.0	1246.308346898703	895.6173384997792	407.46897382404364
457249	938445	3	1214.0	530.0	1246.308346898703	895.6173384997792	367.0420513932825
457256	938445	3	1226.0	1003.0	1246.308346898703	895.6173384997792	109.28616081018247
457257	938445	3	1317.0	1005.0	1246.308346898703	895.6173384997792	130.23776892693616
457238	938445	3	1068.0	143.0	1246.308346898703	895.6173384997792	773.4511780224008
457239	938445	3	1394.0	183.0	1246.308346898703	895.6173384997792	727.7611528010428
457236	938445	3	1234.0	93.0	1246.308346898703	895.6173384997792	802.7117088119794
457237	938445	3	1359.0	116.0	1246.308346898703	895.6173384997792	787.7198760779002
457246	938445	3	1299.0	443.0	1246.308346898703	895.6173384997792	455.6740780614705
457247	938445	3	1230.0	460.0	1246.308346898703	895.6173384997792	435.9225020347076
457244	938445	3	1154.0	407.0	1246.308346898703	895.6173384997792	497.26022803938287
457245	938445	3	1402.0	416.0	1246.308346898703	895.6173384997792	504.2545807774347
457242	938445	3	1278.0	295.0	1246.308346898703	895.6173384997792	601.4528644730618
457243	938445	3	582.0	321.0	1246.308346898703	895.6173384997792	878.3454135269661
457240	938445	3	819.0	227.0	1246.308346898703	895.6173384997792	793.4995706815665
457241	938445	3	1412.0	245.0	1246.308346898703	895.6173384997792	671.3841263121857
457062	938183	4	696.0	139.0	1246.340703347998	895.7328483227109	935.6919864422117
457063	938183	4	1091.0	150.0	1246.340703347998	895.7328483227109	761.7402544070742
457060	938183	4	1209.0	95.0	1246.340703347998	895.7328483227109	801.6030329967101
457061	938183	4	1332.0	125.0	1246.340703347998	895.7328483227109	775.4783288954983
457070	938183	4	1272.0	424.0	1246.340703347998	895.7328483227109	472.4301849917437
457071	938183	4	1090.0	465.0	1246.340703347998	895.7328483227109	458.2283297086095
457068	938183	4	1144.0	392.0	1246.340703347998	895.7328483227109	514.0237368459498
457069	938183	4	1382.0	403.0	1246.340703347998	895.7328483227109	511.0666341919882
457066	938183	4	1279.0	279.0	1246.340703347998	895.7328483227109	617.5969849813448
457067	938183	4	669.0	302.0	1246.340703347998	895.7328483227109	828.1551683831722
457064	938183	4	1396.0	183.0	1246.340703347998	895.7328483227109	728.2760590274654
457065	938183	4	1420.0	219.0	1246.340703347998	895.7328483227109	698.6593585665602
457078	938183	4	1390.0	829.0	1246.340703347998	895.7328483227109	158.40223028672878
457076	938183	4	590.0	679.0	1246.340703347998	895.7328483227109	691.1991365832425
457077	938183	4	620.0	819.0	1246.340703347998	895.7328483227109	631.0234596924118
457074	938183	4	1315.0	579.0	1246.340703347998	895.7328483227109	324.08917942962086
457075	938183	4	887.0	620.0	1246.340703347998	895.7328483227109	452.9396700740497
457072	938183	4	1199.0	465.0	1246.340703347998	895.7328483227109	433.3265844806647
457073	938183	4	1253.0	508.0	1246.340703347998	895.7328483227109	387.7900306871512
457080	938183	4	1304.0	983.0	1246.340703347998	895.7328483227109	104.59517317864413
457081	938183	4	1216.0	996.0	1246.340703347998	895.7328483227109	104.75714765650943
457638	938686	5	1377.0	371.0	1245.8818415152905	895.691750071714	540.8265933529335
457639	938686	5	1130.0	383.0	1245.8818415152905	895.691750071714	525.6248013408155
457636	938686	5	1258.0	270.0	1245.8818415152905	895.691750071714	625.809088998286
457637	938686	5	767.0	321.0	1245.8818415152905	895.691750071714	748.0631161429931
457634	938686	5	1393.0	185.0	1245.8818415152905	895.691750071714	725.7592687495818
457635	938686	5	1425.0	204.0	1245.8818415152905	895.691750071714	714.5073770201564
457632	938686	5	1327.0	124.0	1245.8818415152905	895.691750071714	775.9434984357399
457633	938686	5	1123.0	162.0	1245.8818415152905	895.691750071714	743.9109698730645
457646	938686	5	606.0	668.0	1245.8818415152905	895.691750071714	679.1850293931096
457647	938686	5	1401.0	861.0	1245.8818415152905	895.691750071714	158.95018280809154
457644	938686	5	929.0	604.0	1245.8818415152905	895.691750071714	430.69499479564524
457645	938686	5	1411.0	664.0	1245.8818415152905	895.691750071714	284.50847669740034
457642	938686	5	1198.0	467.0	1245.8818415152905	895.691750071714	431.35749364818537
457643	938686	5	1218.0	525.0	1245.8818415152905	895.691750071714	371.73884738820857
457640	938686	5	1224.0	397.0	1245.8818415152905	895.691750071714	499.17159031508305
457641	938686	5	1002.0	399.0	1245.8818415152905	895.691750071714	553.3362876318445
457650	938686	5	557.0	923.0	1245.8818415152905	895.691750071714	689.4228978527211
457651	938686	5	1340.0	968.0	1245.8818415152905	895.691750071714	118.68744990201944
457649	938686	5	1273.0	908.0	1245.8818415152905	895.691750071714	29.780657076346987
457630	938686	5	1203.0	97.0	1245.8818415152905	895.691750071714	799.8420868923814
457631	938686	5	625.0	117.0	1245.8818415152905	895.691750071714	995.9192250143416
457286	938292	6	1050.0	299.0	1246.3174357162438	895.5974144419012	628.0676798601908
457287	938292	6	1225.0	300.0	1246.3174357162438	895.5974144419012	595.9787858266383
457284	938292	6	1146.0	188.0	1246.3174357162438	895.5974144419012	714.6731342603738
457285	938292	6	1427.0	194.0	1246.3174357162438	895.5974144419012	724.4895589224972
457282	938292	6	554.0	149.0	1246.3174357162438	895.5974144419012	1018.190125196688
457283	938292	6	1394.0	185.0	1246.3174357162438	895.5974144419012	725.7815271863433
457280	938292	6	1202.0	99.0	1246.3174357162438	895.5974144419012	797.8292272184476
457281	938292	6	1323.0	124.0	1246.3174357162438	895.5974144419012	775.3984689426201
457294	938292	6	654.0	679.0	1246.3174357162438	895.5974144419012	630.6777184873296
457295	938292	6	1433.0	757.0	1246.3174357162438	895.5974144419012	232.50725386004382
457292	938292	6	1171.0	557.0	1246.3174357162438	895.5974144419012	346.87306783549957
457293	938292	6	990.0	623.0	1246.3174357162438	895.5974144419012	374.17639986049414
457290	938292	6	1165.0	368.0	1246.3174357162438	895.5974144419012	533.8272726989926
457291	938292	6	1160.0	483.0	1246.3174357162438	895.5974144419012	421.5297452289338
457288	938292	6	1374.0	341.0	1246.3174357162438	895.5974144419012	569.1055520092185
457289	938292	6	940.0	364.0	1246.3174357162438	895.5974144419012	613.5358037352747
457300	938292	6	1364.0	952.0	1246.3174357162438	895.5974144419012	130.50071874912823
457299	938292	6	531.0	948.0	1246.3174357162438	895.5974144419012	717.234316533193
457296	938292	6	1339.0	836.0	1246.3174357162438	895.5974144419012	110.19033319839052
457297	938292	6	1406.0	847.0	1246.3174357162438	895.5974144419012	166.91384012919306
457678	938402	7	1390.0	185.0	1246.3122041498373	895.5927374026089	724.9746348153232
457679	938402	7	1193.0	205.0	1246.3122041498373	895.5927374026089	692.6474717087638
457676	938402	7	1299.0	136.0	1246.3122041498373	895.5927374026089	761.4178422826308
457677	938402	7	1416.0	162.0	1246.3122041498373	895.5927374026089	752.9623180680023
457674	938402	7	1204.0	98.0	1246.3122041498373	895.5927374026089	798.7142776847078
457675	938402	7	567.0	132.0	1246.3122041498373	895.5927374026089	1022.0268779836075
457686	938402	7	1142.0	484.0	1246.3122041498373	895.5927374026089	424.6052489279546
457687	938402	7	1145.0	593.0	1246.3122041498373	895.5927374026089	319.10269105493694
457684	938402	7	892.0	349.0	1246.3122041498373	895.5927374026089	651.3837260715019
457685	938402	7	1084.0	353.0	1246.3122041498373	895.5927374026089	566.3498303151815
457682	938402	7	1355.0	302.0	1246.3122041498373	895.5927374026089	603.4611626806561
457683	938402	7	791.0	319.0	1246.3122041498373	895.5927374026089	734.6893139778317
457680	938402	7	911.0	219.0	1246.3122041498373	895.5927374026089	755.1238352467612
457681	938402	7	1167.0	301.0	1246.3122041498373	895.5927374026089	599.8591077069959
457695	938402	7	1410.0	938.0	1246.3122041498373	895.5927374026089	169.09189936625773
457692	938402	7	1404.0	835.0	1246.3122041498373	895.5927374026089	168.92874470031475
457693	938402	7	611.0	888.0	1246.3122041498373	895.5927374026089	635.3575736567476
457690	938402	7	692.0	772.0	1246.3122041498373	895.5927374026089	567.9235726822062
457691	938402	7	1442.0	779.0	1246.3122041498373	895.5927374026089	227.78845418442236
457688	938402	7	1031.0	661.0	1246.3122041498373	895.5927374026089	318.42282848111034
457689	938402	7	1370.0	739.0	1246.3122041498373	895.5927374026089	199.54938298454837
457318	938117	8	1393.0	796.0	1246.3202383225023	895.6124709149723	177.3065053729099
457319	938117	8	657.0	807.0	1246.3202383225023	895.6124709149723	595.945058959421
457316	938117	8	1436.0	711.0	1246.3202383225023	895.6124709149723	264.6888293966404
457317	938117	8	1050.0	760.0	1246.3202383225023	895.6124709149723	238.60506751254948
457314	938117	8	1396.0	589.0	1246.3202383225023	895.6124709149723	341.1967736899299
457315	938117	8	1099.0	624.0	1246.3202383225023	895.6124709149723	308.9928591018497
457312	938117	8	806.0	382.0	1246.3202383225023	895.6124709149723	676.5202750515083
457313	938117	8	1091.0	536.0	1246.3202383225023	895.6124709149723	391.72120911450617
457322	938117	8	1417.0	934.0	1246.3202383225023	895.6124709149723	174.94337208234344
457321	938117	8	723.0	902.0	1246.3202383225023	895.6124709149723	523.3592192421307
457302	938117	8	1382.0	132.0	1246.3202383225023	895.6124709149723	775.5726938628848
457303	938117	8	1296.0	139.0	1246.3202383225023	895.6124709149723	758.2417225821807
457301	938117	8	1196.0	106.0	1246.3202383225023	895.6124709149723	791.2142444428572
457310	938117	8	796.0	314.0	1246.3202383225023	895.6124709149723	735.5687482259253
457311	938117	8	1005.0	367.0	1246.3202383225023	895.6124709149723	581.0908722660008
457308	938117	8	1083.0	273.0	1246.3202383225023	895.6124709149723	643.6767738427153
457309	938117	8	1341.0	278.0	1246.3202383225023	895.6124709149723	624.8275133995023
457306	938117	8	1395.0	184.0	1246.3202383225023	895.6124709149723	726.978665638951
457307	938117	8	1190.0	204.0	1246.3202383225023	895.6124709149723	693.9018512511816
457304	938117	8	607.0	153.0	1246.3202383225023	895.6124709149723	979.899815841998
457305	938117	8	781.0	174.0	1246.3202383225023	895.6124709149723	858.6311678319871
457344	938665	9	602.0	956.0	1246.3652807095182	895.5967177892385	647.1902127548663
457326	938665	9	1293.0	142.0	1246.3652807095182	895.5967177892385	755.0382838677886
457327	938665	9	810.0	186.0	1246.3652807095182	895.5967177892385	833.0319082159799
457324	938665	9	1359.0	119.0	1246.3652807095182	895.5967177892385	784.722270660559
457325	938665	9	696.0	136.0	1246.3652807095182	895.5967177892385	938.0240486718081
457323	938665	9	1198.0	106.0	1246.3652807095182	895.5967177892385	791.0765937136864
457334	938665	9	756.0	400.0	1246.3652807095182	895.5967177892385	697.1902288534964
457335	938665	9	1408.0	475.0	1246.3652807095182	895.5967177892385	450.58559841077164
457332	938665	9	798.0	319.0	1246.3652807095182	895.5967177892385	730.4075574027474
457333	938665	9	924.0	399.0	1246.3652807095182	895.5967177892385	592.0537765490319
457330	938665	9	1333.0	259.0	1246.3652807095182	895.5967177892385	642.4647505401148
457331	938665	9	966.0	285.0	1246.3652807095182	895.5967177892385	671.8876709706153
457328	938665	9	1395.0	186.0	1246.3652807095182	895.5967177892385	724.996401146806
457329	938665	9	1174.0	192.0	1246.3652807095182	895.5967177892385	707.3083310240003
457343	938665	9	1423.0	897.0	1246.3652807095182	895.5967177892385	176.64029342081142
457340	938665	9	1234.0	678.0	1246.3652807095182	895.5967177892385	217.94777300921126
457341	938665	9	980.0	887.0	1246.3652807095182	895.5967177892385	266.50397055993034
457338	938665	9	1340.0	610.0	1246.3652807095182	895.5967177892385	300.5543975199719
457339	938665	9	730.0	641.0	1246.3652807095182	895.5967177892385	575.7191952951305
457336	938665	9	1114.0	542.0	1246.3652807095182	895.5967177892385	377.5595401637097
457337	938665	9	1034.0	603.0	1246.3652807095182	895.5967177892385	361.54094057501663
457126	938423	10	1196.0	110.0	1246.4216040487258	895.6360986690834	787.2524485111647
457127	938423	10	1343.0	112.0	1246.4216040487258	895.6360986690834	789.565020566275
457134	938423	10	1340.0	264.0	1246.4216040487258	895.6360986690834	638.5304043902008
457135	938423	10	813.0	319.0	1246.4216040487258	895.6360986690834	721.3622371211785
457132	938423	10	1392.0	187.0	1246.4216040487258	895.6360986690834	723.4349934200618
457133	938423	10	850.0	244.0	1246.4216040487258	895.6360986690834	762.7448415067965
457130	938423	10	805.0	178.0	1246.4216040487258	895.6360986690834	842.5286954365012
457131	938423	10	1159.0	179.0	1246.4216040487258	895.6360986690834	721.9486372104988
457128	938423	10	704.0	137.0	1246.4216040487258	895.6360986690834	932.6038423374846
457129	938423	10	1276.0	155.0	1246.4216040487258	895.6360986690834	741.2264918085501
457142	938423	10	1201.0	634.0	1246.4216040487258	895.6360986690834	265.5495626830094
457143	938423	10	1091.0	652.0	1246.4216040487258	895.6360986690834	288.98862188634735
457140	938423	10	1114.0	507.0	1246.4216040487258	895.6360986690834	410.5770310277513
457141	938423	10	825.0	616.0	1246.4216040487258	895.6360986690834	505.759345971843
457138	938423	10	873.0	459.0	1246.4216040487258	895.6360986690834	574.5387515488236
457139	938423	10	1012.0	502.0	1246.4216040487258	895.6360986690834	458.15157603155086
457136	938423	10	1415.0	369.0	1246.4216040487258	895.6360986690834	552.9595428265047
457137	938423	10	759.0	399.0	1246.4216040487258	895.6360986690834	695.8643794552789
457146	938423	10	541.0	975.0	1246.4216040487258	895.6360986690834	709.872008388231
457147	938423	10	909.0	984.0	1246.4216040487258	895.6360986690834	348.8001117219361
457144	938423	10	1414.0	807.0	1246.4216040487258	895.6360986690834	189.57551734566758
457222	938357	11	1333.0	259.0	1246.3001572051753	895.5874192809399	642.4643220657583
457223	938357	11	1428.0	328.0	1246.3001572051753	895.5874192809399	595.9616694030426
457220	938357	11	1121.0	204.0	1246.3001572051753	895.5874192809399	702.8465607110219
457221	938357	11	786.0	227.0	1246.3001572051753	895.5874192809399	811.7175444351665
457218	938357	11	815.0	180.0	1246.3001572051753	895.5874192809399	835.5149192194982
457219	938357	11	1391.0	191.0	1246.3001572051753	895.5874192809399	719.2923438448529
457216	938357	11	721.0	136.0	1246.3001572051753	895.5874192809399	923.5330544651124
457217	938357	11	1241.0	177.0	1246.3001572051753	895.5874192809399	718.6069654652958
457230	938357	11	888.0	635.0	1246.3001572051753	895.5874192809399	443.0404109567814
457231	938357	11	1423.0	769.0	1246.3001572051753	895.5874192809399	217.364231565187
457228	938357	11	1198.0	531.0	1246.3001572051753	895.5874192809399	367.7728802997585
457229	938357	11	1064.0	614.0	1246.3001572051753	895.5874192809399	335.44719705839174
457226	938357	11	754.0	403.0	1246.3001572051753	895.5874192809399	696.4207136624361
457227	938357	11	861.0	507.0	1246.3001572051753	895.5874192809399	547.2260899900093
457224	938357	11	834.0	355.0	1246.3001572051753	895.5874192809399	679.8721773364748
457225	938357	11	1091.0	375.0	1246.3001572051753	895.5874192809399	543.2581338015485
457234	938357	11	558.0	952.0	1246.3001572051753	895.5874192809399	690.6080550298074
457235	938357	11	874.0	988.0	1246.3001572051753	895.5874192809399	383.59808671336594
457232	938357	11	965.0	770.0	1246.3001572051753	895.5874192809399	308.061646956097
457214	938357	11	1322.0	107.0	1246.3001572051753	895.5874192809399	792.2124614314862
457215	938357	11	1196.0	113.0	1246.3001572051753	895.5874192809399	784.2022536512293
457350	938576	12	690.0	185.0	1246.3254621837016	895.6240154877569	902.4879562973973
457351	938576	12	1390.0	188.0	1246.3254621837016	895.6240154877569	722.0624073525391
457348	938576	12	844.0	171.0	1246.3254621837016	895.6240154877569	828.8218996521086
457349	938576	12	1210.0	184.0	1246.3254621837016	895.6240154877569	712.550544608436
457346	938576	12	1196.0	114.0	1246.3254621837016	895.6240154877569	783.2424616497808
457347	938576	12	763.0	131.0	1246.3254621837016	895.6240154877569	904.5735942728542
457345	938576	12	1309.0	105.0	1246.3254621837016	895.6240154877569	793.1043005535095
457358	938576	12	968.0	483.0	1246.3254621837016	895.6240154877569	497.7184355205378
457359	938576	12	858.0	524.0	1246.3254621837016	895.6240154877569	537.4951845992948
457356	938576	12	755.0	402.0	1246.3254621837016	895.6240154877569	696.4663512735452
457357	938576	12	859.0	448.0	1246.3254621837016	895.6240154877569	591.9360378429427
457354	938576	12	1420.0	345.0	1246.3254621837016	895.6240154877569	577.3644009787635
457355	938576	12	1255.0	362.0	1246.3254621837016	895.6240154877569	533.6945170334844
457352	938576	12	1076.0	237.0	1246.3254621837016	895.6240154877569	680.2913764302092
457353	938576	12	1303.0	264.0	1246.3254621837016	895.6240154877569	634.1615726118772
457366	938576	12	745.0	975.0	1246.3254621837016	895.6240154877569	507.57045417458045
457364	938576	12	955.0	911.0	1246.3254621837016	895.6240154877569	291.7309476491448
457365	938576	12	615.0	964.0	1246.3254621837016	895.6240154877569	635.0174127214804
457362	938576	12	1439.0	715.0	1246.3254621837016	895.6240154877569	264.0994367537456
457360	938576	12	1209.0	579.0	1246.3254621837016	895.6240154877569	318.81649472826564
457361	938576	12	919.0	636.0	1246.3254621837016	895.6240154877569	417.78773032696984
457478	938555	13	1197.0	114.0	1246.3173441199829	895.5751351979181	783.1295501963215
457479	938555	13	810.0	133.0	1246.3173441199829	895.5751351979181	878.5747899877612
457477	938555	13	1288.0	104.0	1246.3173441199829	895.5751351979181	792.6718352917645
457486	938555	13	1371.0	330.0	1246.3173441199829	895.5751351979181	579.1554180282164
457487	938555	13	1006.0	342.0	1246.3173441199829	895.5751351979181	603.4880746081695
457484	938555	13	1048.0	226.0	1246.3173441199829	895.5751351979181	698.3270227150845
457485	938555	13	1274.0	261.0	1246.3173441199829	895.5751351979181	635.1786612033087
457482	938555	13	1219.0	172.0	1246.3173441199829	895.5751351979181	724.0906114337176
457483	938555	13	1391.0	188.0	1246.3173441199829	895.5751351979181	722.2157869105656
457480	938555	13	684.0	143.0	1246.3173441199829	895.5751351979181	939.4520368897583
457481	938555	13	906.0	168.0	1246.3173441199829	895.5751351979181	803.2318918389308
457494	938555	13	1216.0	653.0	1246.3173441199829	895.5751351979181	244.46234387074367
457495	938555	13	970.0	896.0	1246.3173441199829	895.5751351979181	276.31767075527597
457492	938555	13	1413.0	608.0	1246.3173441199829	895.5751351979181	332.3891787578487
457493	938555	13	929.0	624.0	1246.3173441199829	895.5751351979181	417.6641604652321
457490	938555	13	908.0	496.0	1246.3173441199829	895.5751351979181	523.5636675714172
457491	938555	13	854.0	528.0	1246.3173441199829	895.5751351979181	537.6098757585512
457488	938555	13	753.0	400.0	1246.3173441199829	895.5751351979181	699.2544005124519
457489	938555	13	1420.0	443.0	1246.3173441199829	895.5751351979181	484.7575867925641
457498	938555	13	686.0	983.0	1246.3173441199829	895.5751351979181	567.0966699843455
457497	938555	13	666.0	913.0	1246.3173441199829	895.5751351979181	580.5788885240673
457606	938643	14	608.0	963.0	1246.2637266202105	895.5901372014296	641.8135822196667
457607	938643	14	736.0	970.0	1246.2637266202105	895.5901372014296	515.660642657598
457604	938643	14	913.0	747.0	1246.2637266202105	895.5901372014296	364.8886684378265
457602	938643	14	958.0	632.0	1246.2637266202105	895.5901372014296	390.60944242918646
457603	938643	14	1252.0	725.0	1246.2637266202105	895.5901372014296	170.68655407702812
457600	938643	14	919.0	550.0	1246.2637266202105	895.5901372014296	475.955974531522
457601	938643	14	1404.0	612.0	1246.2637266202105	895.5901372014296	324.50592884825596
457590	938643	14	688.0	174.0	1246.2637266202105	895.5901372014296	912.332567963165
457591	938643	14	1390.0	190.0	1246.2637266202105	895.5901372014296	720.0816328729971
457588	938643	14	813.0	131.0	1246.2637266202105	895.5901372014296	878.8148466602811
457589	938643	14	1215.0	159.0	1246.2637266202105	895.5901372014296	737.2533152347327
457586	938643	14	1280.0	103.0	1246.2637266202105	895.5901372014296	793.3077975984711
457587	938643	14	1199.0	115.0	1246.2637266202105	895.5901372014296	782.0197070088302
457598	938643	14	1429.0	481.0	1246.2637266202105	895.5901372014296	453.0756310743642
457599	938643	14	859.0	547.0	1246.2637266202105	895.5901372014296	521.0453701069463
457596	938643	14	1403.0	319.0	1246.2637266202105	895.5901372014296	597.5135527424859
457597	938643	14	751.0	402.0	1246.2637266202105	895.5901372014296	699.2262741403991
457594	938643	14	1257.0	263.0	1246.2637266202105	895.5901372014296	632.681238263479
457595	938643	14	960.0	302.0	1246.2637266202105	895.5901372014296	659.011511402724
457592	938643	14	878.0	203.0	1246.2637266202105	895.5901372014296	784.4101417580603
457593	938643	14	1049.0	219.0	1246.2637266202105	895.5901372014296	704.7603788510975
457541	938228	15	730.0	952.0	1246.275360203639	895.6232628239809	519.344379047286
457538	938228	15	977.0	719.0	1246.275360203639	895.6232628239809	322.0326017399302
457539	938228	15	507.0	882.0	1246.275360203639	895.6232628239809	739.4008733388075
457536	938228	15	897.0	655.0	1246.275360203639	895.6232628239809	424.1377510402019
457537	938228	15	1315.0	700.0	1246.275360203639	895.6232628239809	207.34400660023883
457526	938228	15	619.0	269.0	1246.275360203639	895.6232628239809	886.6403391628292
457527	938228	15	1372.0	273.0	1246.275360203639	895.6232628239809	635.1900601091808
457524	938228	15	1385.0	187.0	1246.275360203639	895.6232628239809	722.0744105020858
457525	938228	15	1231.0	263.0	1246.275360203639	895.6232628239809	632.8076558444994
457522	938228	15	809.0	132.0	1246.275360203639	895.6232628239809	879.9603560201816
457523	938228	15	1204.0	173.0	1246.275360203639	895.6232628239809	723.8588163825343
457520	938228	15	1272.0	103.0	1246.275360203639	895.6232628239809	793.0406003871341
457521	938228	15	1197.0	115.0	1246.275360203639	895.6232628239809	782.1769234547618
457534	938228	15	1379.0	585.0	1246.275360203639	895.6232628239809	337.79082494420965
457535	938228	15	941.0	623.0	1246.275360203639	895.6232628239809	409.28778259343983
457532	938228	15	1440.0	494.0	1246.275360203639	895.6232628239809	445.904116717496
457533	938228	15	853.0	569.0	1246.275360203639	895.6232628239809	511.2223242006214
457530	938228	15	1051.0	323.0	1246.275360203639	895.6232628239809	605.0040226559182
457531	938228	15	751.0	401.0	1246.275360203639	895.6232628239809	699.9641809060555
457528	938228	15	801.0	284.0	1246.275360203639	895.6232628239809	756.540258037821
457529	938228	15	892.0	291.0	1246.275360203639	895.6232628239809	700.7712328537286
457191	938710	16	806.0	920.0	1246.2719380269214	895.5948707220288	440.9478310968949
457188	938710	16	924.0	865.0	1246.2719380269214	895.5948707220288	323.7209417911135
457189	938710	16	512.0	870.0	1246.2719380269214	895.5948707220288	734.7178889758221
457186	938710	16	1395.0	679.0	1246.2719380269214	895.5948707220288	262.74203021473414
457187	938710	16	892.0	754.0	1246.2719380269214	895.5948707220288	381.520266156516
457184	938710	16	915.0	579.0	1246.2719380269214	895.5948707220288	458.2285555174519
457185	938710	16	827.0	613.0	1246.2719380269214	895.5948707220288	505.6172653057357
457174	938710	16	1321.0	193.0	1246.2719380269214	895.5948707220288	706.5577369268251
457175	938710	16	1155.0	205.0	1246.2719380269214	895.5948707220288	696.6002025112869
457172	938710	16	816.0	133.0	1246.2719380269214	895.5948707220288	875.6054348306609
457173	938710	16	1383.0	169.0	1246.2719380269214	895.5948707220288	739.3474616785235
457170	938710	16	1267.0	101.0	1246.2719380269214	895.5948707220288	794.8651842488243
457171	938710	16	1191.0	119.0	1246.2719380269214	895.5948707220288	778.5592979118651
457182	938710	16	1331.0	525.0	1246.2719380269214	895.5948707220288	380.157076339756
457183	938710	16	1449.0	534.0	1246.2719380269214	895.5948707220288	414.54736477734497
457180	938710	16	1097.0	363.0	1246.2719380269214	895.5948707220288	553.1178968373086
457181	938710	16	725.0	406.0	1246.2719380269214	895.5948707220288	715.1416438801915
457178	938710	16	864.0	324.0	1246.2719380269214	895.5948707220288	687.6427348838866
457179	938710	16	784.0	362.0	1246.2719380269214	895.5948707220288	705.9878403683907
457176	938710	16	528.0	268.0	1246.2719380269214	895.5948707220288	953.8290720635168
457177	938710	16	1189.0	284.0	1246.2719380269214	895.5948707220288	614.2705924744034
457446	938754	17	1314.0	482.0	1246.2379244305012	895.6018994372237	419.1160103164346
457447	938754	17	1449.0	592.0	1246.2379244305012	895.6018994372237	365.0843363267469
457444	938754	17	704.0	395.0	1246.2379244305012	895.6018994372237	737.9866044928282
457445	938754	17	884.0	475.0	1246.2379244305012	895.6018994372237	555.0876252502103
457442	938754	17	1145.0	377.0	1246.2379244305012	895.6018994372237	528.3909986391632
457443	938754	17	847.0	388.0	1246.2379244305012	895.6018994372237	645.7945560438334
457440	938754	17	1164.0	292.0	1246.2379244305012	895.6018994372237	609.1784050825021
457441	938754	17	820.0	304.0	1246.2379244305012	895.6018994372237	729.1581280082892
457454	938754	17	955.0	977.0	1246.2379244305012	895.6018994372237	302.39904001470336
457452	938754	17	773.0	850.0	1246.2379244305012	895.6018994372237	475.4299804929969
457450	938754	17	858.0	804.0	1246.2379244305012	895.6018994372237	398.89797435761784
457451	938754	17	473.0	812.0	1246.2379244305012	895.6018994372237	777.7442801892541
457448	938754	17	1419.0	677.0	1246.2379244305012	895.6018994372237	278.6279332598282
457449	938754	17	802.0	700.0	1246.2379244305012	895.6018994372237	485.3941043788742
457438	938754	17	1112.0	195.0	1246.2379244305012	895.6018994372237	713.346228594821
457439	938754	17	538.0	281.0	1246.2379244305012	895.6018994372237	937.7294132069588
457436	938754	17	812.0	134.0	1246.2379244305012	895.6018994372237	876.6983678780841
457437	938754	17	1384.0	164.0	1246.2379244305012	895.6018994372237	744.4593533063909
457434	938754	17	1190.0	120.0	1246.2379244305012	895.6018994372237	777.6380974173526
457435	938754	17	1296.0	124.0	1246.2379244305012	895.6018994372237	773.2048599046154
457433	938754	17	1251.0	100.0	1246.2379244305012	895.6018994372237	795.6161510124388
457574	938489	18	1180.0	383.0	1246.2407219197555	895.5881569879798	516.8505121645757
457575	938489	18	1283.0	383.0	1246.2407219197555	895.5881569879798	513.9045273290697
457572	938489	18	526.0	323.0	1246.2407219197555	895.5881569879798	920.1108058458949
457573	938489	18	641.0	360.0	1246.2407219197555	895.5881569879798	808.1899562452677
457570	938489	18	683.0	246.0	1246.2407219197555	895.5881569879798	859.7702510134482
457571	938489	18	1158.0	289.0	1246.2407219197555	895.5881569879798	612.9727703601471
457568	938489	18	1386.0	166.0	1246.2407219197555	895.5881569879798	742.8536428036334
457569	938489	18	1099.0	199.0	1246.2407219197555	895.5881569879798	711.9795577454181
457582	938489	18	686.0	828.0	1246.2407219197555	895.5881569879798	564.3029553902767
457580	938489	18	773.0	772.0	1246.2407219197555	895.5881569879798	489.1122707833212
457581	938489	18	1379.0	797.0	1246.2407219197555	895.5881569879798	165.36218012191975
457578	938489	18	1448.0	663.0	1246.2407219197555	895.5881569879798	307.9026746595855
457579	938489	18	510.0	701.0	1246.2407219197555	895.5881569879798	761.5214714326191
457576	938489	18	919.0	403.0	1246.2407219197555	895.5881569879798	591.379389636955
457577	938489	18	867.0	552.0	1246.2407219197555	895.5881569879798	511.73855315445405
457584	938489	18	766.0	949.0	1246.2407219197555	895.5881569879798	483.20179631697215
457585	938489	18	957.0	990.0	1246.2407219197555	895.5881569879798	304.259414509375
457566	938489	18	813.0	134.0	1246.2407219197555	895.5881569879798	876.1929262405048
457567	938489	18	1313.0	152.0	1246.2407219197555	895.5881569879798	746.5789632869224
457564	938489	18	1233.0	107.0	1246.2407219197555	895.5881569879798	788.699307758448
457565	938489	18	1191.0	123.0	1246.2407219197555	895.5881569879798	774.5605190534172
457382	938731	19	1440.0	755.0	1246.2358749417797	895.6185813202712	239.41203305620078
457383	938731	19	777.0	812.0	1246.2358749417797	895.6185813202712	476.6281291262532
457380	938731	19	740.0	599.0	1246.2358749417797	895.6185813202712	586.7344747520121
457381	938731	19	532.0	639.0	1246.2358749417797	895.6185813202712	758.9374027761962
457378	938731	19	523.0	436.0	1246.2358749417797	895.6185813202712	856.9243671979812
457379	938731	19	1005.0	468.0	1246.2358749417797	895.6185813202712	490.97087332069646
457376	938731	19	641.0	357.0	1246.2358749417797	895.6185813202712	810.1977786071764
457377	938731	19	1151.0	422.0	1246.2358749417797	895.6185813202712	483.0987812526054
457388	938731	19	963.0	983.0	1246.2358749417797	895.6185813202712	296.4086253544547
457387	938731	19	595.0	949.0	1246.2358749417797	895.6185813202712	653.4200338767138
457384	938731	19	668.0	817.0	1246.2358749417797	895.6185813202712	583.5560027953594
457385	938731	19	1403.0	867.0	1246.2358749417797	895.6185813202712	159.35499396647197
457367	938731	19	1229.0	107.0	1246.2358749417797	895.6185813202712	788.8069105862384
457374	938731	19	1155.0	287.0	1246.2358749417797	895.6185813202712	615.4190136847346
457375	938731	19	1288.0	350.0	1246.2358749417797	895.6185813202712	547.2146547962911
457372	938731	19	1064.0	191.0	1246.2358749417797	895.6185813202712	727.8030360321311
457373	938731	19	1247.0	192.0	1246.2358749417797	895.6185813202712	703.618996237492
457370	938731	19	634.0	137.0	1246.2358749417797	895.6185813202712	974.8512289011629
457371	938731	19	1382.0	175.0	1246.2358749417797	895.6185813202712	733.2960093965223
457368	938731	19	1188.0	123.0	1246.2358749417797	895.6185813202712	774.8102279471943
457369	938731	19	817.0	132.0	1246.2358749417797	895.6185813202712	875.9890262295635
457198	938270	20	1143.0	200.0	1246.1961584907233	895.5514238658048	703.1651515604218
457199	938270	20	1155.0	293.0	1246.1961584907233	895.5514238658048	609.4136179362699
457196	938270	20	1028.0	157.0	1246.1961584907233	895.5514238658048	770.1089333817109
457197	938270	20	1397.0	174.0	1246.1961584907233	895.5514238658048	737.1419509814413
457194	938270	20	814.0	136.0	1246.1961584907233	895.5514238658048	873.9061076057942
457195	938270	20	602.0	140.0	1246.1961584907233	895.5514238658048	992.8981038957876
457192	938270	20	1225.0	109.0	1246.1961584907233	895.5514238658048	786.8369713734154
457193	938270	20	1188.0	126.0	1246.1961584907233	895.5514238658048	771.7487847978545
457206	938270	20	687.0	627.0	1246.1961584907233	895.5514238658048	620.3387872212517
457207	938270	20	1434.0	808.0	1246.1961584907233	895.5514238658048	207.20891560589604
457204	938270	20	530.0	509.0	1246.1961584907233	895.5514238658048	813.8543731709932
457205	938270	20	555.0	606.0	1246.1961584907233	895.5514238658048	749.3945266513815
457202	938270	20	1162.0	381.0	1246.1961584907233	895.5514238658048	521.3944388914425
457203	938270	20	1004.0	433.0	1246.1961584907233	895.5514238658048	522.1233560260899
457200	938270	20	1297.0	314.0	1246.1961584907233	895.5514238658048	583.7662964855411
457201	938270	20	639.0	359.0	1246.1961584907233	895.5514238658048	810.2929132963673
457212	938270	20	518.0	916.0	1246.1961584907233	895.5514238658048	728.4832115475019
457213	938270	20	972.0	1003.0	1246.1961584907233	895.5514238658048	294.49741907924385
457211	938270	20	1426.0	915.0	1246.1961584907233	895.5514238658048	180.8526155053907
457208	938270	20	658.0	814.0	1246.1961584907233	895.5514238658048	593.822663425525
457209	938270	20	816.0	893.0	1246.1961584907233	895.5514238658048	430.20372446541944
457476	938203	21	848.0	977.0	1246.2422777548047	895.5123672546976	406.49372206931844
457474	938203	21	1382.0	951.0	1246.2422777548047	895.5123672546976	146.6595940839915
457475	938203	21	942.0	952.0	1246.2422777548047	895.5123672546976	309.44178164333255
457473	938203	21	536.0	948.0	1246.2422777548047	895.5123672546976	712.1790819039401
457455	938203	21	1229.0	104.0	1246.2422777548047	895.5123672546976	791.7001475680732
457462	938203	21	1163.0	250.0	1246.2422777548047	895.5123672546976	650.8575059754413
457463	938203	21	1368.0	299.0	1246.2422777548047	895.5123672546976	608.8119144810993
457460	938203	21	519.0	173.0	1246.2422777548047	895.5123672546976	1025.1367964276687
457461	938203	21	1416.0	176.0	1246.2422777548047	895.5123672546976	739.2670227288213
457458	938203	21	814.0	140.0	1246.2422777548047	895.5123672546976	870.4207739670846
457459	938203	21	1008.0	148.0	1246.2422777548047	895.5123672546976	784.5598269784907
457456	938203	21	1074.0	128.0	1246.2422777548047	895.5123672546976	786.6019553338734
457457	938203	21	1187.0	129.0	1246.2422777548047	895.5123672546976	768.7983198654754
457470	938203	21	639.0	750.0	1246.2422777548047	895.5123672546976	624.4333694774083
457471	938203	21	1423.0	844.0	1246.2422777548047	895.5123672546976	184.11088059507085
457468	938203	21	741.0	593.0	1246.2422777548047	895.5123672546976	588.8832580171594
457469	938203	21	641.0	597.0	1246.2422777548047	895.5123672546976	674.8539458177803
457466	938203	21	1175.0	375.0	1246.2422777548047	895.5123672546976	525.3651935604241
457467	938203	21	536.0	566.0	1246.2422777548047	895.5123672546976	782.9575296809705
457464	938203	21	1057.0	344.0	1246.2422777548047	895.5123672546976	583.0767796137203
457465	938203	21	628.0	350.0	1246.2422777548047	895.5123672546976	824.504249128695
457542	938532	22	1229.0	101.0	1246.2395631992626	895.5445403938327	794.7315453717364
457543	938532	22	947.0	129.0	1246.2395631992626	895.5445403938327	822.8820380779238
457550	938532	22	1068.0	248.0	1246.2395631992626	895.5445403938327	671.6273324421244
457551	938532	22	1225.0	273.0	1246.2395631992626	895.5445403938327	622.9067537112307
457548	938532	22	513.0	215.0	1246.2395631992626	895.5445403938327	1000.3904880098063
457549	938532	22	1170.0	230.0	1246.2395631992626	895.5445403938327	669.8970116703405
457546	938532	22	815.0	135.0	1246.2395631992626	895.5445403938327	874.2971799057555
457547	938532	22	1428.0	193.0	1246.2395631992626	895.5445403938327	725.6760211162944
457544	938532	22	1186.0	130.0	1246.2395631992626	895.5445403938327	767.9109637850228
457545	938532	22	1060.0	134.0	1246.2395631992626	895.5445403938327	783.9867740621049
457558	938532	22	900.0	813.0	1246.2395631992626	895.5445403938327	355.943023914285
457559	938532	22	1420.0	877.0	1246.2395631992626	895.5445403938327	174.7472156447751
457556	938532	22	560.0	623.0	1246.2395631992626	895.5445403938327	738.3801626522752
457557	938532	22	624.0	704.0	1246.2395631992626	895.5445403938327	651.0540568686242
457554	938532	22	752.0	517.0	1246.2395631992626	895.5445403938327	622.5501705833643
457555	938532	22	651.0	582.0	1246.2395631992626	895.5445403938327	672.7706268918321
457552	938532	22	1361.0	289.0	1246.2395631992626	895.5445403938327	617.3056271704169
457553	938532	22	602.0	308.0	1246.2395631992626	895.5445403938327	871.924997770896
457562	938532	22	853.0	991.0	1246.2395631992626	895.5445403938327	404.65923791972364
457563	938532	22	1319.0	991.0	1246.2395631992626	895.5445403938327	120.0242722621501
457561	938532	22	584.0	964.0	1246.2395631992626	895.5445403938327	665.7682697577602
457671	938313	23	647.0	967.0	1246.188169328763	895.5575048746307	603.4322599706555
457668	938313	23	529.0	718.0	1246.188169328763	895.5575048746307	738.8406714322425
457669	938313	23	1403.0	861.0	1246.188169328763	895.5575048746307	160.57450414566077
457666	938313	23	977.0	660.0	1246.188169328763	895.5575048746307	357.70044535802924
457667	938313	23	616.0	705.0	1246.188169328763	895.5575048746307	658.3686592069694
457664	938313	23	747.0	473.0	1246.188169328763	895.5575048746307	654.0211566330827
457665	938313	23	645.0	556.0	1246.188169328763	895.5575048746307	690.4538464354836
457672	938313	23	851.0	1003.0	1246.188169328763	895.5575048746307	409.5333673050147
457673	938313	23	1221.0	1003.0	1246.188169328763	895.5575048746307	110.35548755227103
457654	938313	23	1187.0	129.0	1246.188169328763	895.5575048746307	768.8391559150131
457655	938313	23	817.0	134.0	1246.188169328763	895.5575048746307	874.1695018259605
457652	938313	23	1230.0	93.0	1246.188169328763	895.5575048746307	802.7207518538496
457653	938313	23	922.0	116.0	1246.188169328763	895.5575048746307	844.2794990636066
457662	938313	23	1357.0	288.0	1246.188169328763	895.5575048746307	617.5802648613359
457663	938313	23	502.0	297.0	1246.188169328763	895.5575048746307	955.0325219649011
457660	938313	23	624.0	209.0	1246.188169328763	895.5575048746307	926.541594075709
457661	938313	23	1167.0	272.0	1246.188169328763	895.5575048746307	628.565611569004
457658	938313	23	1422.0	193.0	1246.188169328763	895.5575048746307	724.2215458405241
457659	938313	23	1243.0	205.0	1246.188169328763	895.5575048746307	690.564864413434
457656	938313	23	1008.0	146.0	1246.188169328763	895.5575048746307	786.4922486090181
457657	938313	23	1102.0	188.0	1246.188169328763	895.5575048746307	722.0996128504661
457734	938620	24	529.0	814.0	1246.2130614234698	895.5400615782103	721.8333305678009
457735	938620	24	1416.0	853.0	1246.2130614234698	895.5400615782103	175.03502892355112
457732	938620	24	1117.0	649.0	1246.2130614234698	895.5400615782103	278.3487330767163
457733	938620	24	598.0	693.0	1246.2130614234698	895.5400615782103	679.1190245782342
457730	938620	24	740.0	548.0	1246.2130614234698	895.5400615782103	614.0323753333432
457731	938620	24	686.0	579.0	1246.2130614234698	895.5400615782103	643.4565135060748
457728	938620	24	1160.0	322.0	1246.2130614234698	895.5400615782103	579.9835292447056
457729	938620	24	511.0	356.0	1246.2130614234698	895.5400615782103	911.9439257627026
457738	938620	24	737.0	990.0	1246.2130614234698	895.5400615782103	517.9002045673574
457739	938620	24	896.0	1007.0	1246.2130614234698	895.5400615782103	367.5221167012785
457737	938620	24	1085.0	988.0	1246.2130614234698	895.5400615782103	185.845342654823
457718	938620	24	1230.0	95.0	1246.2130614234698	895.5400615782103	800.7042235135056
457719	938620	24	916.0	99.0	1246.2130614234698	895.5400615782103	862.2741650041935
457726	938620	24	1247.0	203.0	1246.2130614234698	895.5400615782103	692.540508680232
457727	938620	24	1364.0	283.0	1246.2130614234698	895.5400615782103	623.7620459257432
457724	938620	24	1104.0	177.0	1246.2130614234698	895.5400615782103	732.4782419514274
457725	938620	24	1418.0	187.0	1246.2130614234698	895.5400615782103	729.0677411096657
457722	938620	24	628.0	151.0	1246.2130614234698	895.5400615782103	967.7434022557136
457723	938620	24	996.0	152.0	1246.2130614234698	895.5400615782103	784.511567332588
457720	938620	24	1191.0	126.0	1246.2130614234698	895.5400615782103	771.5182360291606
457721	938620	24	814.0	136.0	1246.2130614234698	895.5400615782103	873.9045918218301
457124	938093	25	1067.0	978.0	1246.2135899693733	895.5299020406129	197.27855404767533
457125	938093	25	900.0	991.0	1246.2135899693733	895.5299020406129	359.1356143351092
457122	938093	25	567.0	939.0	1246.2135899693733	895.5299020406129	680.6032252463124
457123	938093	25	698.0	964.0	1246.2135899693733	895.5299020406129	552.4728903228431
457120	938093	25	1428.0	802.0	1246.2135899693733	895.5299020406129	204.43615494219654
457110	938093	25	958.0	158.0	1246.2135899693733	895.5299020406129	791.8443217243337
457111	938093	25	1255.0	178.0	1246.2135899693733	895.5299020406129	717.5836963892351
457108	938093	25	1098.0	137.0	1246.2135899693733	895.5299020406129	772.8744274080696
457109	938093	25	816.0	142.0	1246.2135899693733	895.5299020406129	867.6929446893479
457106	938093	25	1190.0	127.0	1246.2135899693733	895.5299020406129	770.5830117695295
457107	938093	25	653.0	134.0	1246.2135899693733	895.5299020406129	965.3135009033787
457104	938093	25	926.0	85.0	1246.2135899693733	895.5299020406129	871.4903701722926
457105	938093	25	1230.0	95.0	1246.2135899693733	895.5299020406129	800.6940767614359
457118	938093	25	683.0	682.0	1246.2135899693733	895.5299020406129	602.3326049548232
457119	938093	25	1178.0	750.0	1246.2135899693733	895.5299020406129	160.72350868637784
457116	938093	25	786.0	658.0	1246.2135899693733	895.5299020406129	517.8967105088828
457117	938093	25	588.0	682.0	1246.2135899693733	895.5299020406129	691.9827664659316
457114	938093	25	1114.0	369.0	1246.2135899693733	895.5299020406129	542.8758339763219
457115	938093	25	559.0	431.0	1246.2135899693733	895.5299020406129	829.4881241636045
457112	938093	25	1420.0	182.0	1246.2135899693733	895.5299020406129	734.3886147111893
457113	938093	25	1365.0	283.0	1246.2135899693733	895.5299020406129	623.9415774748843
457410	938510	26	906.0	954.0	1246.199965265169	895.5600860644746	345.1829079013239
457408	938510	26	1045.0	915.0	1246.199965265169	895.5600860644746	202.13692457471964
457409	938510	26	557.0	940.0	1246.199965265169	895.5600860644746	690.6312316078004
457390	938510	26	1228.0	97.0	1246.199965265169	895.5600860644746	798.7674566423913
457391	938510	26	1189.0	129.0	1246.199965265169	895.5600860644746	768.6912264189772
457389	938510	26	917.0	72.0	1246.199965265169	895.5600860644746	886.9181656100598
457398	938510	26	1363.0	283.0	1246.199965265169	895.5600860644746	623.5961089947357
457399	938510	26	1044.0	369.0	1246.199965265169	895.5600860644746	564.048180734113
457396	938510	26	1415.0	181.0	1246.199965265169	895.5600860644746	734.2271912173707
457397	938510	26	1258.0	190.0	1246.199965265169	895.5600860644746	705.6587531286294
457394	938510	26	819.0	140.0	1246.199965265169	895.5600860644746	867.9693853911657
457395	938510	26	955.0	159.0	1246.199965265169	895.5600860644746	792.0342039039361
457392	938510	26	645.0	136.0	1246.199965265169	895.5600860644746	968.6965069499903
457393	938510	26	1106.0	139.0	1246.199965265169	895.5600860644746	769.4408320892776
457406	938510	26	796.0	848.0	1246.199965265169	895.5600860644746	452.7051695212014
457404	938510	26	808.0	735.0	1246.199965265169	895.5600860644746	466.6891372160133
457405	938510	26	642.0	803.0	1246.199965265169	895.5600860644746	611.248695343143
457402	938510	26	581.0	678.0	1246.199965265169	895.5600860644746	699.87383494253
457403	938510	26	1410.0	692.0	1246.199965265169	895.5600860644746	261.2798500032257
457400	938510	26	623.0	574.0	1246.199965265169	895.5600860644746	701.269624079284
457401	938510	26	1167.0	652.0	1246.199965265169	895.5600860644746	256.11354907879877
457510	938335	27	1419.0	570.0	1246.214018584323	895.5364524109598	368.5498300394287
457511	938335	27	645.0	632.0	1246.214018584323	895.5364524109598	656.4371697974336
457508	938335	27	1359.0	282.0	1246.214018584323	895.5364524109598	623.8170052514787
457509	938335	27	961.0	326.0	1246.214018584323	895.5364524109598	636.9606008395496
457506	938335	27	1411.0	187.0	1246.214018584323	895.5364524109598	727.4464406856605
457507	938335	27	1222.0	196.0	1246.214018584323	895.5364524109598	699.9554035420492
457504	938335	27	661.0	145.0	1246.214018584323	895.5364524109598	951.7249675958077
457505	938335	27	957.0	165.0	1246.214018584323	895.5364524109598	785.7023971243078
457518	938335	27	922.0	915.0	1246.214018584323	895.5364524109598	324.79772094543176
457519	938335	27	579.0	962.0	1246.214018584323	895.5364524109598	670.5161815747341
457516	938335	27	589.0	874.0	1246.214018584323	895.5364524109598	657.5667912890707
457514	938335	27	795.0	799.0	1246.214018584323	895.5364524109598	461.42537556045534
457515	938335	27	1018.0	867.0	1246.214018584323	895.5364524109598	229.99123329946443
457512	938335	27	560.0	665.0	1246.214018584323	895.5364524109598	723.9038162572955
457513	938335	27	815.0	723.0	1246.214018584323	895.5364524109598	464.4505971943628
457502	938335	27	817.0	140.0	1246.214018584323	895.5364524109598	868.9418879712509
457503	938335	27	1091.0	144.0	1246.214018584323	895.5364524109598	767.3971793455755
457500	938335	27	1228.0	97.0	1246.214018584323	895.5364524109598	798.7441494634381
457501	938335	27	1189.0	129.0	1246.214018584323	895.5364524109598	768.6687041875368
457499	938335	27	923.0	75.0	1246.214018584323	895.5364524109598	881.8998648058579
457158	938468	28	1367.0	278.0	1246.1794493602652	895.4966932158649	629.2056671625079
457159	938468	28	1302.0	293.0	1246.1794493602652	895.4966932158649	605.0770192378614
457156	938468	28	1175.0	207.0	1246.1794493602652	895.4966932158649	692.1663171380209
457157	938468	28	884.0	249.0	1246.1794493602652	895.4966932158649	741.0343634933221
457154	938468	28	940.0	164.0	1246.1794493602652	895.4966932158649	792.9900802634925
457155	938468	28	1402.0	191.0	1246.1794493602652	895.4966932158649	721.5231352865676
457152	938468	28	817.0	139.0	1246.1794493602652	895.4966932158649	869.7598787020006
457153	938468	28	1098.0	163.0	1246.1794493602652	895.4966932158649	747.3342992161461
457166	938468	28	900.0	846.0	1246.1794493602652	895.4966932158649	349.7000626232169
457167	938468	28	567.0	893.0	1246.1794493602652	895.4966932158649	679.1840383212249
457164	938468	28	757.0	751.0	1246.1794493602652	895.4966932158649	510.07433578521864
457165	938468	28	984.0	807.0	1246.1794493602652	895.4966932158649	276.7123567479319
457162	938468	28	688.0	665.0	1246.1794493602652	895.4966932158649	603.8981894918857
457163	938468	28	896.0	675.0	1246.1794493602652	895.4966932158649	413.8169141944173
457160	938468	28	1450.0	497.0	1246.1794493602652	895.4966932158649	447.59628167251776
457161	938468	28	603.0	661.0	1246.1794493602652	895.4966932158649	684.5936774529467
457169	938468	28	619.0	989.0	1246.1794493602652	895.4966932158649	634.1111338554256
457150	938468	28	1190.0	127.0	1246.1794493602652	895.4966932158649	770.5474015361688
457151	938468	28	578.0	135.0	1246.1794493602652	895.4966932158649	1012.333441579232
457148	938468	28	931.0	80.0	1246.1794493602652	895.4966932158649	874.2842455088908
457149	938468	28	1228.0	98.0	1246.1794493602652	895.4966932158649	797.703872417128
457702	938863	29	1092.0	169.0	1246.2368716101382	895.5770354183659	742.7672589455082
457703	938863	29	1399.0	189.0	1246.2368716101382	895.5770354183659	722.9022619801823
457700	938863	29	555.0	150.0	1246.2368716101382	895.5770354183659	1016.7071989597644
457701	938863	29	933.0	159.0	1246.2368716101382	895.5770354183659	800.4143094934116
457698	938863	29	1187.0	128.0	1246.2368716101382	895.5770354183659	769.8594107106851
457699	938863	29	818.0	140.0	1246.2368716101382	895.5770354183659	868.4949479749693
457696	938863	29	931.0	80.0	1246.2368716101382	895.5770354183659	874.3798865049203
457697	938863	29	1230.0	95.0	1246.2368716101382	895.5770354183659	800.7416722257832
457710	938863	29	710.0	644.0	1246.2368716101382	895.5770354183659	592.3183157932241
457711	938863	29	613.0	663.0	1246.2368716101382	895.5770354183659	674.596926297912
457708	938863	29	1440.0	431.0	1246.2368716101382	895.5770354183659	503.3646508859593
457709	938863	29	942.0	580.0	1246.2368716101382	895.5770354183659	438.3479660390456
457706	938863	29	884.0	251.0	1246.2368716101382	895.5770354183659	739.3883321656009
457707	938863	29	1367.0	279.0	1246.2368716101382	895.5770354183659	628.2921086435887
457704	938863	29	1175.0	222.0	1246.2368716101382	895.5770354183659	677.3335326999497
457705	938863	29	1275.0	247.0	1246.2368716101382	895.5770354183659	649.2145164942385
457716	938863	29	512.0	931.0	1246.2368716101382	895.5770354183659	735.0908583648652
457717	938863	29	567.0	967.0	1246.2368716101382	895.5770354183659	682.9816744425555
457714	938863	29	1001.0	808.0	1246.2368716101382	895.5770354183659	260.40518491342897
457712	938863	29	720.0	730.0	1246.2368716101382	895.5770354183659	551.6710973940541
457713	938863	29	845.0	759.0	1246.2368716101382	895.5770354183659	423.84468115473635
457414	938250	30	812.0	140.0	1246.190275011512	895.4990909669659	871.3782596361264
457415	938250	30	569.0	143.0	1246.190275011512	895.4990909669659	1012.3445808993484
457412	938250	30	1231.0	93.0	1246.190275011512	895.4990909669659	802.6428442699356
457413	938250	30	1181.0	134.0	1246.190275011512	895.4990909669659	764.2843956928547
457411	938250	30	935.0	81.0	1246.190275011512	895.4990909669659	871.9221045757209
457422	938250	30	1365.0	271.0	1246.190275011512	895.4990909669659	635.7002952417175
457423	938250	30	1432.0	359.0	1246.190275011512	895.4990909669659	567.764500923295
457420	938250	30	861.0	229.0	1246.190275011512	895.4990909669659	769.8003547824827
457421	938250	30	1142.0	253.0	1246.190275011512	895.4990909669659	650.8922301735919
457418	938250	30	1091.0	178.0	1246.190275011512	895.4990909669659	734.0905713851467
457419	938250	30	1255.0	223.0	1246.190275011512	895.4990909669659	672.5567921044053
457416	938250	30	913.0	143.0	1246.190275011512	895.4990909669659	822.9645443567767
457417	938250	30	1394.0	174.0	1246.190275011512	895.4990909669659	736.4839801837719
457430	938250	30	576.0	843.0	1246.190275011512	895.4990909669659	672.243378005588
457428	938250	30	815.0	699.0	1246.190275011512	895.4990909669659	473.8532958789539
457429	938250	30	985.0	794.0	1246.190275011512	895.4990909669659	280.2185311996866
457426	938250	30	588.0	653.0	1246.190275011512	895.4990909669659	701.441549410594
457427	938250	30	693.0	698.0	1246.190275011512	895.4990909669659	587.3886033113771
457424	938250	30	1026.0	525.0	1246.190275011512	895.4990909669659	430.991106192452
457425	938250	30	707.0	625.0	1246.190275011512	895.4990909669659	603.2378559746934
457432	938250	30	525.0	902.0	1246.190275011512	895.4990909669659	721.2195744635861
457614	938380	31	572.0	157.0	1246.143914589427	895.4801087014257	999.9114403414064
457615	938380	31	1091.0	192.0	1246.143914589427	895.4801087014257	720.384548399465
457612	938380	31	1174.0	142.0	1246.143914589427	895.4801087014257	756.9260324635419
457613	938380	31	1383.0	147.0	1246.143914589427	895.4801087014257	760.8889940297495
457610	938380	31	871.0	95.0	1246.143914589427	895.4801087014257	884.0256563472158
457611	938380	31	818.0	141.0	1246.143914589427	895.4801087014257	867.4949256486021
457608	938380	31	942.0	83.0	1246.143914589427	895.4801087014257	867.5410352353721
457609	938380	31	1229.0	89.0	1246.143914589427	895.4801087014257	806.6623082421249
457622	938380	31	639.0	592.0	1246.143914589427	895.4801087014257	678.7664616054645
457623	938380	31	714.0	593.0	1246.143914589427	895.4801087014257	612.1040450728827
457620	938380	31	1437.0	363.0	1246.143914589427	895.4801087014257	565.6510510031163
457621	938380	31	1149.0	487.0	1246.143914589427	895.4801087014257	419.872527496723
457618	938380	31	1371.0	248.0	1246.143914589427	895.4801087014257	659.4084722143493
457619	938380	31	1137.0	271.0	1246.143914589427	895.4801087014257	633.94621243103
457616	938380	31	1258.0	224.0	1246.143914589427	895.4801087014257	671.5847698860817
457617	938380	31	811.0	230.0	1246.143914589427	895.4801087014257	795.1188599709303
457629	938380	31	604.0	937.0	1246.143914589427	895.4801087014257	643.4848159962119
457626	938380	31	600.0	737.0	1246.143914589427	895.4801087014257	665.2953503632535
457627	938380	31	985.0	776.0	1246.143914589427	895.4801087014257	287.1787605349574
457624	938380	31	573.0	645.0	1246.143914589427	895.4801087014257	718.2360437933032
457625	938380	31	817.0	663.0	1246.143914589427	895.4801087014257	488.0691553160925
457766	939084	32	685.0	127.0	1246.1550070708424	895.5107914066735	951.5796227689982
457767	939084	32	1173.0	141.0	1246.1550070708424	895.5107914066735	758.0489360250167
457764	939084	32	841.0	100.0	1246.1550070708424	895.5107914066735	892.7418434234202
457765	939084	32	1328.0	120.0	1246.1550070708424	895.5107914066735	779.8176648780014
457762	939084	32	955.0	86.0	1246.1550070708424	895.5107914066735	860.2784197841308
457763	939084	32	1231.0	89.0	1246.1550070708424	895.5107914066735	806.653166419581
457774	939084	32	1398.0	366.0	1246.1550070708424	895.5107914066735	550.8525937978123
457775	939084	32	1254.0	457.0	1246.1550070708424	895.5107914066735	438.5809595663789
457772	939084	32	1376.0	244.0	1246.1550070708424	895.5107914066735	664.3237414906403
457773	939084	32	1126.0	273.0	1246.1550070708424	895.5107914066735	634.0007185658051
457770	939084	32	1252.0	218.0	1246.1550070708424	895.5107914066735	677.5360037775403
457771	939084	32	794.0	241.0	1246.1550070708424	895.5107914066735	795.5052020490022
457768	939084	32	826.0	145.0	1246.1550070708424	895.5107914066735	860.1143400644888
457769	939084	32	1079.0	193.0	1246.1550070708424	895.5107914066735	722.1234024955044
457783	939084	32	652.0	949.0	1246.1550070708424	895.5107914066735	596.5578495529944
457780	939084	32	703.0	753.0	1246.1550070708424	895.5107914066735	561.5395688404187
457781	939084	32	987.0	773.0	1246.1550070708424	895.5107914066735	286.6534697173189
457778	939084	32	834.0	609.0	1246.1550070708424	895.5107914066735	501.95635611678887
457779	939084	32	574.0	611.0	1246.1550070708424	895.5107914066735	729.8895422988713
457776	939084	32	729.0	482.0	1246.1550070708424	895.5107914066735	662.1483791026121
457777	939084	32	553.0	486.0	1246.1550070708424	895.5107914066735	805.0856799781621
457798	939348	33	1251.0	460.0	1246.145648939829	895.5050606367118	435.53211427448315
457799	939348	33	543.0	479.0	1246.145648939829	895.5050606367118	817.245537864236
457796	939348	33	1379.0	376.0	1246.145648939829	895.5050606367118	536.2236348975797
457797	939348	33	826.0	390.0	1246.145648939829	895.5050606367118	657.3109862556655
457794	939348	33	1380.0	243.0	1246.145648939829	895.5050606367118	666.0929675760423
457795	939348	33	1126.0	269.0	1246.145648939829	895.5050606367118	637.9212866510904
457792	939348	33	1257.0	224.0	1246.145648939829	895.5050606367118	671.5927809302684
457793	939348	33	791.0	235.0	1246.145648939829	895.5050606367118	802.1374551007854
457805	939348	33	756.0	979.0	1246.145648939829	895.5050606367118	497.2063576362689
457802	939348	33	989.0	771.0	1246.145648939829	895.5050606367118	285.7015836372579
457803	939348	33	750.0	785.0	1246.145648939829	895.5050606367118	508.3029346642093
457800	939348	33	853.0	526.0	1246.145648939829	895.5050606367118	539.5345133691258
457801	939348	33	542.0	583.0	1246.145648939829	895.5050606367118	770.3768609222683
457790	939348	33	748.0	147.0	1246.145648939829	895.5050606367118	899.1156284685808
457791	939348	33	1047.0	200.0	1246.145648939829	895.5050606367118	723.4544068999386
457788	939348	33	845.0	139.0	1246.145648939829	895.5050606367118	856.2813430364529
457789	939348	33	1173.0	140.0	1246.145648939829	895.5050606367118	759.037668766518
457786	939348	33	816.0	92.0	1246.145648939829	895.5050606367118	911.3976419602328
457787	939348	33	1316.0	108.0	1246.145648939829	895.5050606367118	790.5971482939138
457784	939348	33	1231.0	87.0	1246.145648939829	895.5050606367118	808.6469091989294
457785	939348	33	954.0	89.0	1246.145648939829	895.5050606367118	857.7875570484222
457827	939128	34	750.0	1007.0	1246.160434090038	895.5298819331769	508.52803617720673
457824	939128	34	986.0	767.0	1246.160434090038	895.5298819331769	290.17819011027245
457825	939128	34	754.0	861.0	1246.160434090038	895.5298819331769	493.37025207243073
457806	939128	34	1230.0	87.0	1246.160434090038	895.5298819331769	808.6913685757103
457807	939128	34	953.0	91.0	1246.160434090038	895.5298819331769	856.277624978763
457814	939128	34	1215.0	233.0	1246.160434090038	895.5298819331769	663.2622536426062
457815	939128	34	785.0	241.0	1246.160434090038	895.5298819331769	800.6736615585471
457812	939128	34	780.0	174.0	1246.160434090038	895.5298819331769	859.0174159081507
457813	939128	34	1037.0	208.0	1246.160434090038	895.5298819331769	718.6413749150415
457810	939128	34	863.0	136.0	1246.160434090038	895.5298819331769	850.7041552746124
457811	939128	34	1173.0	140.0	1246.160434090038	895.5298819331769	759.0637994333565
457808	939128	34	726.0	97.0	1246.160434090038	895.5298819331769	953.0041183189873
457809	939128	34	1311.0	104.0	1246.160434090038	895.5298819331769	794.1811652894704
457822	939128	34	851.0	440.0	1246.160434090038	895.5298819331769	603.0416585977136
457823	939128	34	504.0	619.0	1246.160434090038	895.5298819331769	792.0043469140119
457820	939128	34	1198.0	364.0	1246.160434090038	895.5298819331769	533.7072632067487
457821	939128	34	1364.0	400.0	1246.160434090038	895.5298819331769	509.3486302941792
457818	939128	34	907.0	316.0	1246.160434090038	895.5298819331769	671.4794740761813
457819	939128	34	547.0	359.0	1246.160434090038	895.5298819331769	881.29996414626
457816	939128	34	1379.0	242.0	1246.160434090038	895.5298819331769	666.8940371983687
457817	939128	34	1127.0	271.0	1246.160434090038	895.5298819331769	635.7961799822284
457830	938776	35	1309.0	103.0	1246.16026836876	895.4646041602175	794.9521876932578
457831	938776	35	634.0	108.0	1246.16026836876	895.4646041602175	997.417012575242
457828	938776	35	1227.0	89.0	1246.16026836876	895.4646041602175	806.692180231877
457829	938776	35	956.0	94.0	1246.16026836876	895.4646041602175	852.3722737522173
457838	938776	35	783.0	252.0	1246.16026836876	895.4646041602175	792.8203649014619
457839	938776	35	519.0	264.0	1246.16026836876	895.4646041602175	963.0729994145549
457836	938776	35	1378.0	239.0	1246.16026836876	895.4646041602175	669.5726184304646
457837	938776	35	1181.0	249.0	1246.16026836876	895.4646041602175	649.7402134745205
457834	938776	35	821.0	200.0	1246.16026836876	895.4646041602175	815.1271492467442
457835	938776	35	1010.0	219.0	1246.16026836876	895.4646041602175	716.5026399376659
457832	938776	35	869.0	128.0	1246.16026836876	895.4646041602175	855.1326135020196
457833	938776	35	1171.0	140.0	1246.16026836876	895.4646041602175	759.194200504863
457846	938776	35	984.0	766.0	1246.16026836876	895.4646041602175	292.38517411377416
457847	938776	35	712.0	845.0	1246.16026836876	895.4646041602175	536.5387857152856
457844	938776	35	1357.0	454.0	1246.16026836876	895.4646041602175	455.1663902732965
457845	938776	35	513.0	675.0	1246.16026836876	895.4646041602175	765.5903740265244
457842	938776	35	1161.0	338.0	1246.16026836876	895.4646041602175	563.931783286017
457843	938776	35	791.0	392.0	1246.16026836876	895.4646041602175	678.7101572421958
457840	938776	35	1119.0	269.0	1246.16026836876	895.4646041602175	639.2398877708063
457841	938776	35	1008.0	278.0	1246.16026836876	895.4646041602175	661.8027280241552
457849	938776	35	765.0	998.0	1246.16026836876	895.4646041602175	491.96413614888434
457862	938908	36	1107.0	268.0	1246.1476416072962	895.5114430176959	642.7539788153969
457863	938908	36	1020.0	278.0	1246.1476416072962	895.5114430176959	657.6192956888805
457860	938908	36	875.0	257.0	1246.1476416072962	895.5114430176959	738.5441318805521
457861	938908	36	785.0	258.0	1246.1476416072962	895.5114430176959	786.8150909448015
457858	938908	36	1378.0	238.0	1246.1476416072962	895.5114430176959	670.6014778636644
457859	938908	36	1188.0	246.0	1246.1476416072962	895.5114430176959	652.1090881404891
457856	938908	36	596.0	220.0	1246.1476416072962	895.5114430176959	937.5540867253362
457857	938908	36	989.0	222.0	1246.1476416072962	895.5114430176959	720.9317398061854
457871	938908	36	810.0	988.0	1246.1476416072962	895.5114430176959	445.84627221978144
457868	938908	36	985.0	768.0	1246.1476416072962	895.5114430176959	290.6153107073128
457869	938908	36	608.0	791.0	1246.1476416072962	895.5114430176959	646.6490966595371
457866	938908	36	1346.0	507.0	1246.1476416072962	895.5114430176959	401.13792494886013
457867	938908	36	493.0	715.0	1246.1476416072962	895.5114430176959	774.477727968315
457864	938908	36	733.0	342.0	1246.1476416072962	895.5114430176959	754.7817033014659
457865	938908	36	1122.0	343.0	1246.1476416072962	895.5114430176959	566.2874990516304
457854	938908	36	1169.0	141.0	1246.1476416072962	895.5114430176959	758.4453020819719
457855	938908	36	522.0	170.0	1246.1476416072962	895.5114430176959	1025.0642227660805
457852	938908	36	1298.0	105.0	1246.1476416072962	895.5114430176959	792.2102048148618
457853	938908	36	867.0	135.0	1246.1476416072962	895.5114430176959	849.7826716856687
457850	938908	36	1219.0	90.0	1246.1476416072962	895.5114430176959	805.9687830662482
457851	938908	36	957.0	101.0	1246.1476416072962	895.5114430176959	845.4908584562714
457893	939392	37	968.0	975.0	1246.175475007176	895.4819530561953	289.31767088310573
457890	939392	37	551.0	729.0	1246.175475007176	895.4819530561953	714.8322752540332
457891	939392	37	988.0	768.0	1246.175475007176	895.4819530561953	287.93440963212936
457888	939392	37	1346.0	512.0	1246.175475007176	895.4819530561953	396.26171163744414
457889	939392	37	493.0	693.0	1246.175475007176	895.4819530561953	779.9180966394717
457878	939392	37	982.0	226.0	1246.175475007176	895.4819530561953	719.7185332219844
457879	939392	37	1382.0	238.0	1246.175475007176	895.4819530561953	671.3648934700974
457876	939392	37	709.0	148.0	1246.175475007176	895.4819530561953	920.4818092140057
457877	939392	37	1154.0	150.0	1246.175475007176	895.4819530561953	751.1588783508305
457874	939392	37	1277.0	120.0	1246.175475007176	895.4819530561953	776.0943311588381
457875	939392	37	890.0	141.0	1246.175475007176	895.4819530561953	834.3284643856268
457872	939392	37	1213.0	93.0	1246.175475007176	895.4819530561953	803.1674153766681
457873	939392	37	958.0	102.0	1246.175475007176	895.4819530561953	844.1911597626959
457886	939392	37	499.0	295.0	1246.175475007176	895.4819530561953	958.5665164183348
457887	939392	37	1026.0	341.0	1246.175475007176	895.4819530561953	596.5965773113757
457884	939392	37	1104.0	276.0	1246.175475007176	895.4819530561953	635.5877247523226
457885	939392	37	715.0	288.0	1246.175475007176	895.4819530561953	806.9583065673644
457882	939392	37	786.0	270.0	1246.175475007176	895.4819530561953	776.5237545607168
457883	939392	37	901.0	272.0	1246.175475007176	895.4819530561953	712.6540916413777
457880	939392	37	1168.0	251.0	1246.175475007176	895.4819530561953	649.2059709427551
457881	939392	37	1034.0	267.0	1246.175475007176	895.4819530561953	663.3309863950653
458022	939260	38	498.0	676.0	1246.1780736036883	895.4715076179272	779.7039005144272
458023	939260	38	989.0	768.0	1246.1780736036883	895.4715076179272	287.0357935813779
458020	939260	38	1345.0	509.0	1246.1780736036883	895.4715076179272	398.90600313501375
458021	939260	38	542.0	617.0	1246.1780736036883	895.4715076179272	757.2404769286984
458018	939260	38	1000.0	351.0	1246.1780736036883	895.4715076179272	597.53900837599
458019	939260	38	524.0	397.0	1246.1780736036883	895.4715076179272	877.5049936614739
458016	939260	38	936.0	286.0	1246.1780736036883	895.4715076179272	683.8610647950095
458017	939260	38	1101.0	288.0	1246.1780736036883	895.4715076179272	624.5785023700986
458025	939260	38	1083.0	990.0	1246.1780736036883	895.4715076179272	188.5808038402592
458006	939260	38	783.0	135.0	1246.1780736036883	895.4715076179272	890.4217213017137
458007	939260	38	886.0	143.0	1246.1780736036883	895.4715076179272	834.2311517089613
458004	939260	38	1211.0	93.0	1246.1780736036883	895.4715076179272	803.242190999113
458005	939260	38	967.0	110.0	1246.1780736036883	895.4715076179272	833.6101523258014
458014	939260	38	794.0	271.0	1246.1780736036883	895.4715076179272	770.9926550068745
458015	939260	38	722.0	273.0	1246.1780736036883	895.4715076179272	813.7772610751721
458012	939260	38	1059.0	236.0	1246.1780736036883	895.4715076179272	685.5204596493452
458013	939260	38	1167.0	242.0	1246.1780736036883	895.4715076179272	658.2508477837592
458010	939260	38	981.0	223.0	1246.1780736036883	895.4715076179272	722.8674423973533
458011	939260	38	1389.0	227.0	1246.1780736036883	895.4715076179272	683.5585265041597
458008	939260	38	1248.0	147.0	1246.1780736036883	895.4715076179272	748.4737250776718
458009	939260	38	1143.0	155.0	1246.1780736036883	895.4715076179272	747.6254198905586
457926	939458	39	727.0	262.0	1246.1608339297218	895.500007883112	819.0544740580489
457927	939458	39	821.0	273.0	1246.1608339297218	895.500007883112	753.8355221945242
457924	939458	39	1073.0	224.0	1246.1608339297218	895.500007883112	693.4673279933642
457925	939458	39	1159.0	233.0	1246.1608339297218	895.500007883112	668.2090027951194
457922	939458	39	1377.0	203.0	1246.1608339297218	895.500007883112	704.7518345460875
457923	939458	39	977.0	224.0	1246.1608339297218	895.500007883112	723.4361168125093
457920	939458	39	1138.0	155.0	1246.1608339297218	895.500007883112	748.3575533601982
457921	939458	39	1226.0	157.0	1246.1608339297218	895.500007883112	738.7751490596434
457934	939458	39	507.0	576.0	1246.1608339297218	895.500007883112	805.2570977352452
457935	939458	39	1004.0	736.0	1246.1608339297218	895.500007883112	289.9691742310742
457932	939458	39	1340.0	510.0	1246.1608339297218	895.500007883112	396.75690941260825
457933	939458	39	585.0	549.0	1246.1608339297218	895.500007883112	746.4555604894653
457930	939458	39	969.0	357.0	1246.1608339297218	895.500007883112	605.6404761529158
457931	939458	39	540.0	453.0	1246.1608339297218	895.500007883112	833.3482947440849
457928	939458	39	990.0	289.0	1246.1608339297218	895.500007883112	658.3772720878094
457929	939458	39	1101.0	293.0	1246.1608339297218	895.500007883112	619.7402094477349
457937	939458	39	1153.0	1004.0	1246.1608339297218	895.500007883112	143.00765457780912
457918	939458	39	988.0	129.0	1246.1608339297218	895.500007883112	808.807318376942
457919	939458	39	905.0	151.0	1246.1608339297218	895.500007883112	818.9450386598462
457916	939458	39	1202.0	90.0	1246.1608339297218	895.500007883112	806.709639184423
457917	939458	39	836.0	118.0	1246.1608339297218	895.500007883112	879.0552724079208
458086	938820	40	558.0	471.0	1246.170034300034	895.4878092177287	808.5591482897073
458087	938820	40	511.0	512.0	1246.170034300034	895.4878092177287	829.1790392619234
458084	938820	40	943.0	337.0	1246.170034300034	895.4878092177287	635.4688841653083
458085	938820	40	606.0	433.0	1246.170034300034	895.4878092177287	789.7548014989976
458082	938820	40	821.0	277.0	1246.170034300034	895.4878092177287	750.5309641964399
458083	938820	40	1104.0	303.0	1246.170034300034	895.4878092177287	609.3062634870058
458080	938820	40	717.0	267.0	1246.170034300034	895.4878092177287	821.5947002850003
458081	938820	40	1011.0	276.0	1246.170034300034	895.4878092177287	662.623641897918
458091	938820	40	1098.0	1014.0	1246.170034300034	895.4878092177287	189.73533784850613
458088	938820	40	1340.0	512.0	1246.170034300034	895.4878092177287	394.7999015727712
458089	938820	40	1032.0	684.0	1246.170034300034	895.4878092177287	300.99152320255166
458070	938820	40	1197.0	90.0	1246.170034300034	895.4878092177287	806.9871765223054
458071	938820	40	857.0	112.0	1246.170034300034	895.4878092177287	874.8179598007151
458078	938820	40	1164.0	222.0	1246.170034300034	895.4878092177287	678.4819405863095
458079	938820	40	979.0	224.0	1246.170034300034	895.4878092177287	722.6864500984547
458076	938820	40	1358.0	179.0	1246.170034300034	895.4878092177287	725.1625486648327
458077	938820	40	1081.0	221.0	1246.170034300034	895.4878092177287	694.416982089296
458074	938820	40	917.0	155.0	1246.170034300034	895.4878092177287	810.354926610036
458075	938820	40	1227.0	158.0	1246.170034300034	895.4878092177287	737.7369171729374
458072	938820	40	1005.0	142.0	1246.170034300034	895.4878092177287	791.1427583464389
458073	938820	40	1135.0	149.0	1246.170034300034	895.4878092177287	754.7203626754448
457959	938886	41	972.0	999.0	1246.137673492257	895.5417624266829	293.010359798974
457956	938886	41	556.0	565.0	1246.137673492257	895.5417624266829	765.2109938320559
457957	938886	41	1041.0	648.0	1246.137673492257	895.5417624266829	321.4939956377477
457954	938886	41	515.0	476.0	1246.137673492257	895.5417624266829	842.9576430757107
457955	938886	41	1341.0	510.0	1246.137673492257	895.5417624266829	397.040692581421
457952	938886	41	1105.0	312.0	1246.137673492257	895.5417624266829	600.3672470870193
457953	938886	41	582.0	393.0	1246.137673492257	895.5417624266829	832.8427656734639
457942	938886	41	916.0	153.0	1246.137673492257	895.5417624266829	812.6248534266008
457943	938886	41	1226.0	157.0	1246.137673492257	895.5417624266829	738.8162564142668
457940	938886	41	1002.0	139.0	1246.137673492257	895.5417624266829	794.9582642591265
457941	938886	41	1134.0	149.0	1246.137673492257	895.5417624266829	754.9168569209419
457938	938886	41	1195.0	91.0	1246.137673492257	895.5417624266829	806.1653112971518
457939	938886	41	885.0	113.0	1246.137673492257	895.5417624266829	861.8538328262276
457950	938886	41	995.0	274.0	1246.137673492257	895.5417624266829	670.3613156258128
457951	938886	41	917.0	307.0	1246.137673492257	895.5417624266829	674.3241166028407
457948	938886	41	720.0	244.0	1246.137673492257	895.5417624266829	837.4529954892471
457949	938886	41	820.0	273.0	1246.137673492257	895.5417624266829	754.4213429740133
457946	938886	41	1082.0	220.0	1246.137673492257	895.5417624266829	695.1962662744958
457947	938886	41	968.0	239.0	1246.137673492257	895.5417624266829	713.027104131407
457944	938886	41	1312.0	173.0	1246.137673492257	895.5417624266829	725.5373487999565
457945	938886	41	1170.0	216.0	1246.137673492257	895.5417624266829	683.7937936299041
457894	939194	42	1183.0	92.0	1246.1618221370209	895.462307155696	805.9411236533489
457895	939194	42	935.0	111.0	1246.1618221370209	895.462307155696	843.9210809688715
457902	939194	42	1080.0	221.0	1246.1618221370209	895.462307155696	694.6287892894156
457903	939194	42	1176.0	227.0	1246.1618221370209	895.462307155696	672.1343149799027
457900	939194	42	1301.0	182.0	1246.1618221370209	895.462307155696	715.5666911499308
457901	939194	42	718.0	184.0	1246.1618221370209	895.462307155696	886.077606570894
457898	939194	42	926.0	165.0	1246.1618221370209	895.462307155696	797.5454686281653
457899	939194	42	1021.0	175.0	1246.1618221370209	895.462307155696	754.8269882431151
457896	939194	42	1133.0	149.0	1246.1618221370209	895.462307155696	754.9911085526605
457897	939194	42	1223.0	153.0	1246.1618221370209	895.462307155696	742.8234969033128
457910	939194	42	553.0	396.0	1246.1618221370209	895.462307155696	854.3628666659183
457911	939194	42	1341.0	513.0	1246.1618221370209	895.462307155696	394.0452973646913
457908	939194	42	611.0	330.0	1246.1618221370209	895.462307155696	850.398824737113
457909	939194	42	1100.0	354.0	1246.1618221370209	895.462307155696	560.842855281926
457906	939194	42	1008.0	281.0	1246.1618221370209	895.462307155696	659.0030200528118
457907	939194	42	909.0	306.0	1246.1618221370209	895.462307155696	679.0757732860686
457904	939194	42	957.0	244.0	1246.1618221370209	895.462307155696	712.7536019033678
457905	939194	42	817.0	271.0	1246.1618221370209	895.462307155696	757.7156740085179
457915	939194	42	802.0	989.0	1246.1618221370209	895.462307155696	453.90420159623324
457912	939194	42	1025.0	586.0	1246.1618221370209	895.462307155696	380.36754740789013
457913	939194	42	538.0	655.0	1246.1618221370209	895.462307155696	747.8738446389643
457990	938798	43	1099.0	242.0	1246.1703323299655	895.5092833896795	669.8757274260688
457991	938798	43	950.0	250.0	1246.1703323299655	895.5092833896795	710.210603057079
457988	938798	43	1021.0	191.0	1246.1703323299655	895.5092833896795	739.6181507668852
457989	938798	43	1291.0	191.0	1246.1703323299655	895.5092833896795	705.9341537888965
457986	938798	43	1132.0	149.0	1246.1703323299655	895.5092833896795	755.1893636508048
457987	938798	43	932.0	169.0	1246.1703323299655	895.5092833896795	791.5293655750913
457984	938798	43	698.0	124.0	1246.1703323299655	895.5092833896795	946.4234187736489
457985	938798	43	1204.0	148.0	1246.1703323299655	895.5092833896795	748.6978467196042
457998	938798	43	1102.0	379.0	1246.1703323299655	895.5092833896795	536.2526685731763
457999	938798	43	1341.0	510.0	1246.1703323299655	895.5092833896795	397.0013519498811
457996	938798	43	566.0	327.0	1246.1703323299655	895.5092833896795	886.473060099461
457997	938798	43	638.0	357.0	1246.1703323299655	895.5092833896795	812.3197655007582
457994	938798	43	908.0	311.0	1246.1703323299655	895.5092833896795	675.2853293511388
457995	938798	43	996.0	321.0	1246.1703323299655	895.5092833896795	626.6148034311099
457992	938798	43	1181.0	263.0	1246.1703323299655	895.5092833896795	635.8578188479906
457993	938798	43	821.0	270.0	1246.1703323299655	895.5092833896795	756.3277563994618
458003	938798	43	719.0	943.0	1246.1703323299655	895.5092833896795	529.3051364317638
458000	938798	43	980.0	562.0	1246.1703323299655	895.5092833896795	426.70257547821507
458001	938798	43	541.0	748.0	1246.1703323299655	895.5092833896795	720.4333322969522
457982	938798	43	1175.0	93.0	1246.1703323299655	895.5092833896795	805.658963911266
457983	938798	43	960.0	119.0	1246.1703323299655	895.5092833896795	827.5627627534943
458150	939282	44	984.0	332.0	1246.0993292323506	895.5146391601321	621.4859668020043
458151	939282	44	759.0	355.0	1246.0993292323506	895.5146391601321	727.6137929458275
458148	939282	44	1189.0	317.0	1246.0993292323506	895.5146391601321	581.3256584061658
458149	939282	44	885.0	318.0	1246.0993292323506	895.5146391601321	681.1137085805211
458146	939282	44	821.0	266.0	1246.0993292323506	895.5146391601321	759.6039235224537
458147	939282	44	1106.0	286.0	1246.0993292323506	895.5146391601321	625.4086003580863
458144	939282	44	585.0	221.0	1246.0993292323506	895.5146391601321	944.4693333045743
458145	939282	44	955.0	250.0	1246.0993292323506	895.5146391601321	708.1157877420613
458157	939282	44	661.0	952.0	1246.0993292323506	895.5146391601321	587.8195480394953
458154	939282	44	1341.0	509.0	1246.0993292323506	895.5146391601321	397.994602472492
458155	939282	44	568.0	834.0	1246.0993292323506	895.5146391601321	680.8838014935918
458152	939282	44	1131.0	410.0	1246.0993292323506	895.5146391601321	498.9712621269188
458153	939282	44	955.0	508.0	1246.0993292323506	895.5146391601321	484.6714506167367
458142	939282	44	1288.0	194.0	1246.0993292323506	895.5146391601321	702.7648647782196
458143	939282	44	1018.0	211.0	1246.0993292323506	895.5146391601321	721.5189500080882
458140	939282	44	1196.0	152.0	1246.0993292323506	895.5146391601321	745.2006182464913
458141	939282	44	931.0	169.0	1246.0993292323506	895.5146391601321	791.9034715144606
458138	939282	44	958.0	117.0	1246.0993292323506	895.5146391601321	830.112201386512
458139	939282	44	1131.0	150.0	1246.0993292323506	895.5146391601321	754.3473555278092
458136	939282	44	671.0	93.0	1246.0993292323506	895.5146391601321	987.3038967561187
458137	939282	44	1160.0	96.0	1246.0993292323506	895.5146391601321	804.1372723146322
457966	939215	45	934.0	174.0	1246.0859477578822	895.5016779896669	786.1057881289519
457967	939215	45	1285.0	191.0	1246.0859477578822	895.5016779896669	705.5755932231206
457964	939215	45	1131.0	148.0	1246.0859477578822	895.5016779896669	756.3091523766572
457965	939215	45	1193.0	159.0	1246.0859477578822	895.5016779896669	738.4123776934862
457962	939215	45	961.0	118.0	1246.0859477578822	895.5016779896669	828.1200739541082
457963	939215	45	585.0	128.0	1246.0859477578822	895.5016779896669	1012.9627120678686
457960	939215	45	1144.0	92.0	1246.0859477578822	895.5016779896669	809.9607936572211
457961	939215	45	678.0	96.0	1246.0859477578822	895.5016779896669	980.7775370328708
457974	939215	45	1222.0	372.0	1246.0859477578822	895.5016779896669	524.0554739122495
457975	939215	45	820.0	380.0	1246.0859477578822	895.5016779896669	668.7983364863394
457972	939215	45	881.0	322.0	1246.0859477578822	895.5016779896669	679.8469856572394
457973	939215	45	983.0	332.0	1246.0859477578822	895.5016779896669	621.8909526635946
457970	939215	45	826.0	259.0	1246.0859477578822	895.5016779896669	762.6313589063196
457971	939215	45	1131.0	308.0	1246.0859477578822	895.5016779896669	598.6676849571925
457968	939215	45	1030.0	217.0	1246.0859477578822	895.5016779896669	712.0798156479481
457969	939215	45	946.0	254.0	1246.0859477578822	895.5016779896669	708.2202898147614
457980	939215	45	552.0	899.0	1246.0859477578822	895.5016779896669	694.0947637980317
457981	939215	45	554.0	975.0	1246.0859477578822	895.5016779896669	696.6368797920368
457978	939215	45	1342.0	512.0	1246.0859477578822	895.5016779896669	395.3138530818188
457976	939215	45	1144.0	416.0	1246.0859477578822	895.5016779896669	490.24830435660994
457977	939215	45	993.0	481.0	1246.0859477578822	895.5016779896669	485.6584581871862
458054	939304	46	941.0	179.0	1246.1025695129524	895.5121702896436	778.7665042209899
458055	939304	46	1281.0	191.0	1246.1025695129524	895.5121702896436	705.3759485131471
458052	939304	46	1131.0	147.0	1246.1025695129524	895.5121702896436	757.3104189037653
458053	939304	46	1191.0	159.0	1246.1025695129524	895.5121702896436	738.5705586818978
458050	939304	46	578.0	104.0	1246.1025695129524	895.5121702896436	1035.7859620145618
458051	939304	46	959.0	117.0	1246.1025695129524	895.5121702896436	829.7644754447075
458048	939304	46	670.0	86.0	1246.1025695129524	895.5121702896436	993.5814634173058
458049	939304	46	1135.0	95.0	1246.1025695129524	895.5121702896436	808.1853226421622
458062	939304	46	853.0	374.0	1246.1025695129524	895.5121702896436	653.0731765414192
458063	939304	46	1232.0	407.0	1246.1025695129524	895.5121702896436	488.71568727427336
458060	939304	46	842.0	325.0	1246.1025695129524	895.5121702896436	699.1301904048844
458061	939304	46	983.0	331.0	1246.1025695129524	895.5121702896436	622.8137381990233
458058	939304	46	936.0	258.0	1246.1025695129524	895.5121702896436	708.9325573606752
458059	939304	46	1162.0	316.0	1246.1025695129524	895.5121702896436	585.5831262190653
458056	939304	46	1074.0	223.0	1246.1025695129524	895.5121702896436	694.184351322217
458057	939304	46	849.0	244.0	1246.1025695129524	895.5121702896436	762.9931577342687
458069	939304	46	531.0	973.0	1246.1025695129524	895.5121702896436	719.2885712127284
458066	939304	46	1333.0	535.0	1246.1025695129524	895.5121702896436	370.8371453241978
458067	939304	46	529.0	873.0	1246.1025695129524	895.5121702896436	717.4558474312051
458064	939304	46	1073.0	413.0	1246.1025695129524	895.5121702896436	512.623150130394
458065	939304	46	1143.0	423.0	1246.1025695129524	895.5121702896436	483.62991110145606
458182	939040	47	957.0	116.0	1246.1115319565956	895.502493940053	831.3901707195317
458183	939040	47	585.0	122.0	1246.1115319565956	895.502493940053	1017.5335698725023
458180	939040	47	1112.0	91.0	1246.1115319565956	895.502493940053	815.6041722303228
458181	939040	47	698.0	102.0	1246.1115319565956	895.502493940053	964.4026437919434
458190	939040	47	925.0	258.0	1246.1115319565956	895.502493940053	713.8081294965049
458191	939040	47	810.0	327.0	1246.1115319565956	895.502493940053	716.5112378194698
458188	939040	47	1078.0	225.0	1246.1115319565956	895.502493940053	691.2561620388091
458189	939040	47	861.0	230.0	1246.1115319565956	895.502493940053	768.8982126955337
458186	939040	47	942.0	189.0	1246.1115319565956	895.502493940053	769.174621144316
458187	939040	47	1283.0	191.0	1246.1115319565956	895.502493940053	705.4675917732463
458184	939040	47	1131.0	147.0	1246.1115319565956	895.502493940053	757.3022172315841
458185	939040	47	1191.0	159.0	1246.1115319565956	895.502493940053	738.5615780248256
458198	939040	47	1319.0	552.0	1246.1115319565956	895.502493940053	351.150526294281
458199	939040	47	532.0	854.0	1246.1115319565956	895.502493940053	715.3165292908028
458196	939040	47	1143.0	458.0	1246.1115319565956	895.502493940053	449.4890657471015
458197	939040	47	1274.0	459.0	1246.1115319565956	895.502493940053	437.392494066478
458194	939040	47	1191.0	360.0	1246.1115319565956	895.502493940053	538.3309409374677
458195	939040	47	1112.0	403.0	1246.1115319565956	895.502493940053	510.43570558976074
458192	939040	47	984.0	334.0	1246.1115319565956	895.502493940053	619.6672541659215
458193	939040	47	899.0	337.0	1246.1115319565956	895.502493940053	657.5799961635951
458201	939040	47	509.0	952.0	1246.1115319565956	895.502493940053	739.2735479742212
458311	938952	48	472.0	908.0	1246.13930934223	895.5116298374286	774.2400336188916
458308	938952	48	1319.0	561.0	1246.13930934223	895.5116298374286	342.3546563720437
458309	938952	48	558.0	858.0	1246.13930934223	895.5116298374286	689.1609619204077
458306	938952	48	1031.0	480.0	1246.13930934223	895.5116298374286	467.9047306390565
458275	938952	48	1082.0	88.0	1246.13930934223	895.5116298374286	824.0247236546028
458307	938952	48	1316.0	490.0	1246.13930934223	895.5116298374286	411.48535579360333
458304	938952	48	1230.0	399.0	1246.13930934223	895.5116298374286	496.773867941807
458305	938952	48	1109.0	413.0	1246.13930934223	895.5116298374286	501.6220321070792
458286	938952	48	958.0	117.0	1246.13930934223	895.5116298374286	830.1232555351926
458283	938952	48	715.0	105.0	1246.13930934223	895.5116298374286	952.3747176593722
458281	938952	48	614.0	104.0	1246.13930934223	895.5116298374286	1012.9613845470982
458294	938952	48	1282.0	191.0	1246.13930934223	895.5116298374286	705.4237206889503
458291	938952	48	1190.0	158.0	1246.13930934223	895.5116298374286	739.6452029175089
458289	938952	48	1131.0	147.0	1246.13930934223	895.5116298374286	757.3154696410799
458302	938952	48	798.0	324.0	1246.13930934223	895.5116298374286	726.2605480247188
458303	938952	48	986.0	337.0	1246.13930934223	895.5116298374286	616.1231215663906
458300	938952	48	1098.0	260.0	1246.13930934223	895.5116298374286	652.5490683703546
458301	938952	48	925.0	320.0	1246.13930934223	895.5116298374286	659.0478678236793
458298	938952	48	859.0	230.0	1246.13930934223	895.5116298374286	769.9237457611302
458299	938952	48	917.0	256.0	1246.13930934223	895.5116298374286	719.2411345658732
458297	938952	48	951.0	196.0	1246.13930934223	895.5116298374286	759.2257452147051
458118	938842	49	1130.0	147.0	1246.1168145898523	895.5117523962809	757.4648230154622
458119	938842	49	1188.0	159.0	1246.1168145898523	895.5117523962809	738.801140738096
458116	938842	49	739.0	110.0	1246.1168145898523	895.5117523962809	934.9845863929709
458117	938842	49	953.0	118.0	1246.1168145898523	895.5117523962809	830.9283916858526
458114	938842	49	664.0	92.0	1246.1168145898523	895.5117523962809	992.2152599447253
458115	938842	49	1058.0	92.0	1246.1168145898523	895.5117523962809	825.238797058388
458126	938842	49	783.0	319.0	1246.1168145898523	895.5117523962809	739.488326214067
458127	938842	49	980.0	348.0	1246.1168145898523	895.5117523962809	608.7588011844233
458124	938842	49	873.0	285.0	1246.1168145898523	895.5117523962809	715.5003543979947
458125	938842	49	1093.0	286.0	1246.1168145898523	895.5117523962809	628.449946470941
458122	938842	49	859.0	229.0	1246.1168145898523	895.5117523962809	770.777104110232
458123	938842	49	978.0	284.0	1246.1168145898523	895.5117523962809	667.7074580866831
458120	938842	49	1278.0	190.0	1246.1168145898523	895.5117523962809	706.2318105842933
458121	938842	49	954.0	201.0	1246.1168145898523	895.5117523962809	753.4446280800436
458135	938842	49	585.0	938.0	1246.1168145898523	895.5117523962809	662.4807119591242
458132	938842	49	1297.0	588.0	1246.1168145898523	895.5117523962809	311.6930804803261
458133	938842	49	472.0	814.0	1246.1168145898523	895.5117523962809	778.3964339650153
458130	938842	49	957.0	456.0	1246.1168145898523	895.5117523962809	526.078998794889
458131	938842	49	1306.0	457.0	1246.1168145898523	895.5117523962809	442.5816906340832
458128	938842	49	1277.0	392.0	1246.1168145898523	895.5117523962809	504.45798233574544
458129	938842	49	1102.0	416.0	1246.1168145898523	895.5117523962809	500.7006859728456
458246	939414	50	710.0	83.0	1246.0850834133914	895.4758376659527	973.3982758610857
458247	939414	50	1054.0	91.0	1246.0850834133914	895.4758376659527	827.0901115708408
458254	939414	50	860.0	231.0	1246.0850834133914	895.4758376659527	768.4984258124377
458255	939414	50	1027.0	248.0	1246.0850834133914	895.4758376659527	683.5372953507949
458252	939414	50	1274.0	192.0	1246.0850834133914	895.4758376659527	704.0294715051715
458253	939414	50	949.0	197.0	1246.0850834133914	895.4758376659527	759.0309892157869
458250	939414	50	1129.0	146.0	1246.0850834133914	895.4758376659527	758.5663767944123
458251	939414	50	1182.0	159.0	1246.0850834133914	895.4758376659527	739.2587891813448
458248	939414	50	756.0	111.0	1246.0850834133914	895.4758376659527	924.9787721164249
458249	939414	50	956.0	120.0	1246.0850834133914	895.4758376659527	827.9565993593295
458262	939414	50	916.0	453.0	1246.0850834133914	895.4758376659527	552.0335399323234
458263	939414	50	1190.0	462.0	1246.0850834133914	895.4758376659527	437.0890509057467
458260	939414	50	1291.0	395.0	1246.0850834133914	895.4758376659527	502.4872275186893
458261	939414	50	1100.0	424.0	1246.0850834133914	895.4758376659527	493.58921898549335
458258	939414	50	853.0	318.0	1246.0850834133914	895.4758376659527	698.5658350435602
458259	939414	50	973.0	357.0	1246.0850834133914	895.4758376659527	603.764598608554
458256	939414	50	735.0	285.0	1246.0850834133914	895.4758376659527	796.1712823643037
458257	939414	50	1077.0	316.0	1246.0850834133914	895.4758376659527	603.6406313955109
458267	939414	50	645.0	969.0	1246.0850834133914	895.4758376659527	605.5650914220594
458264	939414	50	1284.0	645.0	1246.0850834133914	895.4758376659527	253.3292050953268
458265	939414	50	483.0	757.0	1246.0850834133914	895.4758376659527	775.5478077754523
458113	938974	51	674.0	975.0	1246.1262825859503	895.5007191054824	577.6232499548162
458094	938974	51	779.0	120.0	1246.1262825859503	895.5007191054824	905.3222239709403
458095	938974	51	955.0	120.0	1246.1262825859503	895.5007191054824	828.3452648174159
458092	938974	51	768.0	79.0	1246.1262825859503	895.5007191054824	946.1914005100817
458093	938974	51	1049.0	90.0	1246.1262825859503	895.5007191054824	829.2708723725952
458102	938974	51	708.0	233.0	1246.1262825859503	895.5007191054824	853.5145568911262
458103	938974	51	839.0	322.0	1246.1262825859503	895.5007191054824	703.3170585068732
458100	938974	51	1258.0	210.0	1246.1262825859503	895.5007191054824	685.6035451041383
458101	938974	51	862.0	230.0	1246.1262825859503	895.5007191054824	768.4036752275562
458098	938974	51	1028.0	185.0	1246.1262825859503	895.5007191054824	743.2296731187295
458099	938974	51	944.0	188.0	1246.1262825859503	895.5007191054824	769.309793362843
458096	938974	51	1129.0	145.0	1246.1262825859503	895.5007191054824	759.585344415129
458097	938974	51	1184.0	146.0	1246.1262825859503	895.5007191054824	752.0711421983858
458110	938974	51	523.0	684.0	1246.1262825859503	895.5007191054824	753.4216447306992
458111	938974	51	1283.0	700.0	1246.1262825859503	895.5007191054824	198.94773737515067
458108	938974	51	881.0	444.0	1246.1262825859503	895.5007191054824	580.6635011672448
458109	938974	51	1067.0	476.0	1246.1262825859503	895.5007191054824	456.1437037196486
458106	938974	51	1118.0	419.0	1246.1262825859503	895.5007191054824	493.42606294898593
458107	938974	51	1355.0	431.0	1246.1262825859503	895.5007191054824	477.08951402547575
458104	938974	51	1067.0	337.0	1246.1262825859503	895.5007191054824	586.5230416227505
458105	938974	51	958.0	364.0	1246.1262825859503	895.5007191054824	604.5740394082794
458382	939238	52	1191.0	139.0	1246.1379483199523	895.5150835355458	758.5217630112716
458383	939238	52	1128.0	143.0	1246.1379483199523	895.5150835355458	761.7319251428006
458380	939238	52	956.0	113.0	1246.1379483199523	895.5150835355458	834.5716775783574
458381	939238	52	773.0	125.0	1246.1379483199523	895.5150835355458	904.1863812822018
458378	939238	52	869.0	90.0	1246.1379483199523	895.5150835355458	889.4310439074299
458379	939238	52	1043.0	90.0	1246.1379483199523	895.5150835355458	830.734359377844
458390	939238	52	813.0	337.0	1246.1379483199523	895.5150835355458	706.786800111275
458391	939238	52	1087.0	361.0	1246.1379483199523	895.5150835355458	557.7017671860968
458388	939238	52	1173.0	237.0	1246.1379483199523	895.5150835355458	662.5641664988221
458389	939238	52	927.0	323.0	1246.1379483199523	895.5150835355458	655.455987030084
458386	939238	52	864.0	231.0	1246.1379483199523	895.5150835355458	766.5570479699708
458387	939238	52	709.0	237.0	1246.1379483199523	895.5150835355458	849.7995591721584
458384	939238	52	1028.0	174.0	1246.1379483199523	895.5150835355458	753.7693150205465
458385	939238	52	941.0	186.0	1246.1379483199523	895.5150835355458	772.3476039124887
458399	939238	52	762.0	980.0	1246.1379483199523	895.5150835355458	491.4542238229911
458396	939238	52	549.0	587.0	1246.1379483199523	895.5150835355458	762.3535110148686
458397	939238	52	1307.0	756.0	1246.1379483199523	895.5150835355458	152.212508909863
458394	939238	52	1212.0	439.0	1246.1379483199523	895.5150835355458	457.78971265305006
458395	939238	52	903.0	534.0	1246.1379483199523	895.5150835355458	498.434355959678
458392	939238	52	850.0	414.0	1246.1379483199523	895.5150835355458	623.5238967123753
458393	939238	52	1401.0	437.0	1246.1379483199523	895.5150835355458	483.9610902543327
458318	939018	53	1042.0	157.0	1246.0347930201865	895.4666070414621	766.1351881216001
458319	939018	53	938.0	183.0	1246.0347930201865	895.4666070414621	776.2049341895233
458316	939018	53	1128.0	141.0	1246.0347930201865	895.4666070414621	763.6439441938726
458317	939018	53	1187.0	148.0	1246.0347930201865	895.4666070414621	749.7942620672766
458314	939018	53	983.0	122.0	1246.0347930201865	895.4666070414621	816.9687231145413
458315	939018	53	768.0	125.0	1246.0347930201865	895.4666070414621	906.7171862845853
458312	939018	53	1041.0	88.0	1246.0347930201865	895.4666070414621	833.0915843026394
458313	939018	53	914.0	93.0	1246.0347930201865	895.4666070414621	868.4467509252335
458326	939018	53	1404.0	394.0	1246.0347930201865	895.4666070414621	525.7582758206014
458327	939018	53	839.0	402.0	1246.0347930201865	895.4666070414621	639.6769614375672
458324	939018	53	1130.0	329.0	1246.0347930201865	895.4666070414621	578.2287523846455
458325	939018	53	774.0	341.0	1246.0347930201865	895.4666070414621	728.1827134350839
458322	939018	53	709.0	236.0	1246.0347930201865	895.4666070414621	850.4719717409931
458323	939018	53	923.0	314.0	1246.0347930201865	895.4666070414621	665.172829124811
458320	939018	53	867.0	228.0	1246.0347930201865	895.4666070414621	767.5799931181748
458321	939018	53	1106.0	232.0	1246.0347930201865	895.4666070414621	678.0838310381072
458333	939018	53	858.0	989.0	1246.0347930201865	895.4666070414621	399.1484638484223
458330	939018	53	769.0	507.0	1246.0347930201865	895.4666070414621	615.197934439086
458331	939018	53	1342.0	804.0	1246.0347930201865	895.4666070414621	132.57247510081305
458328	939018	53	1290.0	439.0	1246.0347930201865	895.4666070414621	458.5790038463628
458329	939018	53	547.0	469.0	1246.0347930201865	895.4666070414621	818.8549375647874
458179	938930	54	952.0	985.0	1246.1130503556508	895.4931231996251	307.4312400912813
458176	938930	54	1366.0	455.0	1246.1130503556508	895.4931231996251	456.5162344114246
458177	938930	54	1381.0	848.0	1246.1130503556508	895.4931231996251	143.00379692725633
458158	938930	54	1038.0	88.0	1246.1130503556508	895.4931231996251	833.8801986754563
458159	938930	54	915.0	101.0	1246.1130503556508	895.4931231996251	860.7294435113268
458166	938930	54	871.0	221.0	1246.1130503556508	895.4931231996251	771.7841497405253
458167	938930	54	1064.0	231.0	1246.1130503556508	895.4931231996251	688.996570303098
458164	938930	54	1040.0	164.0	1246.1130503556508	895.4931231996251	759.9768278146729
458165	938930	54	931.0	171.0	1246.1130503556508	895.4931231996251	790.0547576389816
458162	938930	54	1129.0	140.0	1246.1130503556508	895.4931231996251	764.5163999323553
458163	938930	54	1185.0	149.0	1246.1130503556508	895.4931231996251	748.9905125621439
458160	938930	54	743.0	120.0	1246.1130503556508	895.4931231996251	924.398358700445
458161	938930	54	984.0	122.0	1246.1130503556508	895.4931231996251	816.697534466619
458174	938930	54	556.0	389.0	1246.1130503556508	895.4931231996251	856.0323043668922
458175	938930	54	842.0	402.0	1246.1130503556508	895.4931231996251	637.8423160257314
458172	938930	54	1413.0	349.0	1246.1130503556508	895.4931231996251	571.4070245158665
458173	938930	54	642.0	365.0	1246.1130503556508	895.4931231996251	803.9748325489435
458170	938930	54	932.0	291.0	1246.1130503556508	895.4931231996251	681.2333993569082
458171	938930	54	727.0	338.0	1246.1130503556508	895.4931231996251	761.7591098663809
458168	938930	54	709.0	236.0	1246.1130503556508	895.4931231996251	850.5419498237272
458169	938930	54	1160.0	283.0	1246.1130503556508	895.4931231996251	618.5170033300508
458406	939150	55	1072.0	160.0	1246.1544927193886	895.4864993469977	755.8241713891193
458407	939150	55	926.0	172.0	1246.1544927193886	895.4864993469977	791.1584000348996
458404	939150	55	1186.0	136.0	1246.1544927193886	895.4864993469977	761.865018021358
458405	939150	55	1129.0	141.0	1246.1544927193886	895.4864993469977	763.5280301738925
458402	939150	55	978.0	120.0	1246.1544927193886	895.4864993469977	820.5401529694045
458403	939150	55	727.0	127.0	1246.1544927193886	895.4864993469977	927.4119295056155
458400	939150	55	1035.0	89.0	1246.1544927193886	895.4864993469977	833.6706144662634
458401	939150	55	923.0	104.0	1246.1544927193886	895.4864993469977	854.915027832176
458414	939150	55	599.0	324.0	1246.1544927193886	895.4864993469977	863.3688414477182
458415	939150	55	507.0	325.0	1246.1544927193886	895.4864993469977	933.7045625059613
458412	939150	55	1065.0	237.0	1246.1544927193886	895.4864993469977	682.9505253345095
458413	939150	55	930.0	294.0	1246.1544927193886	895.4864993469977	679.5142913606452
458410	939150	55	871.0	230.0	1246.1544927193886	895.4864993469977	763.9457927239755
458411	939150	55	706.0	234.0	1246.1544927193886	895.4864993469977	854.0089372034029
458408	939150	55	1246.0	209.0	1246.1544927193886	895.4864993469977	686.4865167311706
458409	939150	55	1409.0	209.0	1246.1544927193886	895.4864993469977	705.5369395199482
458421	939150	55	1072.0	996.0	1246.1544927193886	895.4864993469977	201.07896744281507
458418	939150	55	1399.0	418.0	1246.1544927193886	895.4864993469977	501.3532748018286
458419	939150	55	1405.0	893.0	1246.1544927193886	895.4864993469977	158.86496738500088
458416	939150	55	715.0	361.0	1246.1544927193886	895.4864993469977	753.5256552501708
458417	939150	55	819.0	372.0	1246.1544927193886	895.4864993469977	675.6471532160351
458214	939501	56	704.0	235.0	1246.1365287781928	895.5059619030568	854.5057878944709
458215	939501	56	596.0	297.0	1246.1365287781928	895.5059619030568	883.6780479819905
458212	939501	56	867.0	228.0	1246.1365287781928	895.5059619030568	767.6644557553141
458213	939501	56	1060.0	228.0	1246.1365287781928	895.5059619030568	692.9725943511187
458210	939501	56	1279.0	174.0	1246.1365287781928	895.5059619030568	722.254014043814
458211	939501	56	1402.0	197.0	1246.1365287781928	895.5059619030568	715.684288269224
458208	939501	56	1064.0	164.0	1246.1365287781928	895.5059619030568	753.8399614076491
458209	939501	56	920.0	174.0	1246.1365287781928	895.5059619030568	791.7928317843906
458222	939501	56	1388.0	941.0	1246.1365287781928	895.5059619030568	148.97970321311104
458223	939501	56	1133.0	1009.0	1246.1365287781928	895.5059619030568	160.25221005505426
458220	939501	56	682.0	427.0	1246.1365287781928	895.5059619030568	733.3129341833658
458218	939501	56	773.0	326.0	1246.1365287781928	895.5059619030568	740.4020634137938
458219	939501	56	1416.0	341.0	1246.1365287781928	895.5059619030568	579.9400491788406
458216	939501	56	987.0	300.0	1246.1365287781928	895.5059619030568	649.445218020193
458217	939501	56	507.0	306.0	1246.1365287781928	895.5059619030568	945.4311647568661
458206	939501	56	729.0	135.0	1246.1365287781928	895.5059619030568	919.6735874683214
458207	939501	56	1128.0	141.0	1246.1365287781928	895.5059619030568	763.6985570099093
458204	939501	56	979.0	122.0	1246.1365287781928	895.5059619030568	818.3357490096809
458205	939501	56	1192.0	131.0	1246.1365287781928	895.5059619030568	766.4203347598954
458202	939501	56	1020.0	85.0	1246.1365287781928	895.5059619030568	841.4616116783045
458203	939501	56	858.0	96.0	1246.1365287781928	895.5059619030568	888.740540366263
458244	938995	57	1059.0	984.0	1246.1344131650449	895.4649041570804	207.02113850170153
458245	938995	57	1351.0	997.0	1246.1344131650449	895.4649041570804	145.9663214240545
458242	938995	57	676.0	522.0	1246.1344131650449	895.4649041570804	681.5638515297795
458240	938995	57	722.0	294.0	1246.1344131650449	895.4649041570804	797.7950325719959
458241	938995	57	502.0	304.0	1246.1344131650449	895.4649041570804	950.5612856128898
458230	938995	57	1125.0	142.0	1246.1344131650449	895.4649041570804	763.1401626498753
458231	938995	57	1043.0	169.0	1246.1344131650449	895.4649041570804	754.3307277208473
458228	938995	57	731.0	137.0	1246.1344131650449	895.4649041570804	916.8601171743181
458229	938995	57	1362.0	141.0	1246.1344131650449	895.4649041570804	763.3099801636037
458226	938995	57	970.0	120.0	1246.1344131650449	895.4649041570804	823.162214702153
458227	938995	57	1193.0	131.0	1246.1344131650449	895.4649041570804	766.3092427671011
458224	938995	57	1018.0	85.0	1246.1344131650449	895.4649041570804	841.9612053654877
458225	938995	57	807.0	102.0	1246.1344131650449	895.4649041570804	906.876831193086
458238	938995	57	1064.0	282.0	1246.1344131650449	895.4649041570804	639.9313502958197
458239	938995	57	587.0	285.0	1246.1344131650449	895.4649041570804	898.4016773280988
458236	938995	57	867.0	229.0	1246.1344131650449	895.4649041570804	766.7583528851246
458237	938995	57	1423.0	238.0	1246.1344131650449	895.4649041570804	680.8388473087826
458234	938995	57	699.0	221.0	1246.1344131650449	895.4649041570804	868.4808420506912
458235	938995	57	1045.0	222.0	1246.1344131650449	895.4649041570804	702.8584703128735
458232	938995	57	921.0	174.0	1246.1344131650449	895.4649041570804	791.34315853147
458233	938995	57	1288.0	193.0	1246.1344131650449	895.4649041570804	703.7113534208833
458030	939062	58	1192.0	126.0	1246.1337194968928	895.4834029323533	771.3852260543514
458031	939062	58	717.0	139.0	1246.1337194968928	895.4834029323533	923.1736738126417
458028	939062	58	1312.0	114.0	1246.1337194968928	895.4834029323533	784.2542164158539
458029	939062	58	971.0	120.0	1246.1337194968928	895.4834029323533	822.8445003934447
458026	939062	58	1005.0	82.0	1246.1337194968928	895.4834029323533	848.4696326473963
458027	939062	58	800.0	106.0	1246.1337194968928	895.4834029323533	906.8182503554838
458038	939062	58	1341.0	234.0	1246.1337194968928	895.4834029323533	668.2513775006082
458039	939062	58	1145.0	241.0	1246.1337194968928	895.4834029323533	662.2511260339157
458036	939062	58	683.0	210.0	1246.1337194968928	895.4834029323533	887.1341960098958
458037	939062	58	867.0	228.0	1246.1337194968928	895.4834029323533	767.6434526847103
458034	939062	58	1400.0	166.0	1246.1337194968928	895.4834029323533	745.5339478720114
458035	939062	58	920.0	176.0	1246.1337194968928	895.4834029323533	789.9490933522217
458032	939062	58	1117.0	149.0	1246.1337194968928	895.4834029323533	757.570451089909
458033	939062	58	986.0	160.0	1246.1337194968928	895.4834029323533	780.1316478699237
458047	939062	58	1293.0	1027.0	1246.1337194968928	895.4834029323533	139.6175617623
458044	939062	58	727.0	577.0	1246.1337194968928	895.4834029323533	609.0414572605467
458045	939062	58	1048.0	837.0	1246.1337194968928	895.4834029323533	206.5847991025027
458042	939062	58	511.0	283.0	1246.1337194968928	895.4834029323533	956.8476913328118
458043	939062	58	695.0	286.0	1246.1337194968928	895.4834029323533	821.7167366048236
458040	939062	58	1002.0	244.0	1246.1337194968928	895.4834029323533	695.7240094259408
458041	939062	58	584.0	249.0	1246.1337194968928	895.4834029323533	925.3982130746663
458342	939106	59	928.0	152.0	1246.1537736583712	895.4881900262822	808.7005084712258
458343	939106	59	591.0	174.0	1246.1537736583712	895.4881900262822	974.5622994381657
458340	939106	59	716.0	137.0	1246.1537736583712	895.4881900262822	925.4011876659533
458341	939106	59	1116.0	149.0	1246.1537736583712	895.4881900262822	757.7497097632101
458338	939106	59	1189.0	121.0	1246.1537736583712	895.4881900262822	776.5941735125102
458339	939106	59	1005.0	128.0	1246.1537736583712	895.4881900262822	804.4832281530122
458336	939106	59	796.0	110.0	1246.1537736583712	895.4881900262822	905.3342568408846
458337	939106	59	1356.0	115.0	1246.1537736583712	895.4881900262822	788.1801876550808
458350	939106	59	924.0	267.0	1246.1537736583712	895.4881900262822	706.243908918754
458351	939106	59	644.0	283.0	1246.1537736583712	895.4881900262822	858.9126556598686
458348	939106	59	524.0	237.0	1246.1537736583712	895.4881900262822	977.298710330222
458349	939106	59	1401.0	253.0	1246.1537736583712	895.4881900262822	660.8845800406384
458346	939106	59	684.0	217.0	1246.1537736583712	895.4881900262822	881.1146856360343
458347	939106	59	866.0	228.0	1246.1537736583712	895.4881900262822	768.1519221164926
458344	939106	59	922.0	187.0	1246.1537736583712	895.4881900262822	779.122060003232
458345	939106	59	1210.0	215.0	1246.1537736583712	895.4881900262822	681.4479232597207
458355	939106	59	1213.0	1025.0	1246.1537736583712	895.4881900262822	133.68800107137105
458352	939106	59	815.0	602.0	1246.1537736583712	895.4881900262822	521.563892754049
458353	939106	59	1111.0	737.0	1246.1537736583712	895.4881900262822	208.29077970929282
458334	939106	59	989.0	76.0	1246.1537736583712	895.4881900262822	858.8882097801161
458335	939106	59	1264.0	102.0	1246.1537736583712	895.4881900262822	793.6888530814969
458374	939370	60	1173.0	562.0	1246.1410521404723	895.4760050553307	341.4027818514053
458375	939370	60	936.0	600.0	1246.1410521404723	895.4760050553307	428.36146160253134
458372	939370	60	585.0	265.0	1246.1410521404723	895.4760050553307	913.5685435564975
458373	939370	60	845.0	286.0	1246.1410521404723	895.4760050553307	729.6404213381895
458370	939370	60	866.0	230.0	1246.1410521404723	895.4760050553307	766.3977641061251
458371	939370	60	1390.0	242.0	1246.1410521404723	895.4760050553307	669.1235207809727
458368	939370	60	952.0	196.0	1246.1410521404723	895.4760050553307	758.8054033824938
458369	939370	60	679.0	219.0	1246.1410521404723	895.4760050553307	882.7620055477137
458377	939370	60	1130.0	1011.0	1246.1410521404723	895.4760050553307	163.81250684936083
458358	939370	60	1234.0	111.0	1246.1410521404723	895.4760050553307	784.5699507721723
458359	939370	60	792.0	118.0	1246.1410521404723	895.4760050553307	900.396042681248
458356	939370	60	965.0	82.0	1246.1410521404723	895.4760050553307	860.6878075117785
458357	939370	60	1295.0	100.0	1246.1410521404723	895.4760050553307	796.9750757738467
458366	939370	60	1282.0	180.0	1246.1410521404723	895.4760050553307	716.374048909875
458367	939370	60	535.0	190.0	1246.1410521404723	895.4760050553307	1001.7075370327843
458364	939370	60	903.0	150.0	1246.1410521404723	895.4760050553307	820.6584282009939
458365	939370	60	588.0	160.0	1246.1410521404723	895.4760050553307	986.9521764121688
458362	939370	60	715.0	135.0	1246.1410521404723	895.4760050553307	927.5961252257382
458363	939370	60	1117.0	148.0	1246.1410521404723	895.4760050553307	758.5497936730488
458360	939370	60	1180.0	120.0	1246.1410521404723	895.4760050553307	778.2915091370481
458361	939370	60	1024.0	128.0	1246.1410521404723	895.4760050553307	798.9781382376905
458278	939326	61	1325.0	154.0	1246.1674732069548	895.4801484221771	745.6590224658654
458279	939326	61	591.0	159.0	1246.1674732069548	895.4801484221771	985.7217796966536
458276	939326	61	906.0	150.0	1246.1674732069548	895.4801484221771	819.4233103345032
458277	939326	61	1115.0	150.0	1246.1674732069548	895.4801484221771	756.931673084862
458274	939326	61	724.0	129.0	1246.1674732069548	895.4801484221771	927.4430915159261
458272	939326	61	791.0	125.0	1246.1674732069548	895.4801484221771	894.8838403827974
458273	939326	61	1175.0	128.0	1246.1674732069548	895.4801484221771	770.7727210175445
458287	939326	61	561.0	262.0	1246.1674732069548	895.4801484221771	933.1406993512751
458284	939326	61	867.0	232.0	1246.1674732069548	895.4801484221771	764.181837057425
458285	939326	61	643.0	240.0	1246.1674732069548	895.4801484221771	890.7666505378509
458282	939326	61	967.0	202.0	1246.1674732069548	895.4801484221771	747.5621675502316
458280	939326	61	536.0	186.0	1246.1674732069548	895.4801484221771	1003.842577801074
458292	939326	61	967.0	613.0	1246.1674732069548	895.4801484221771	397.15174977503375
458293	939326	61	1279.0	620.0	1246.1674732069548	895.4801484221771	277.4297874964416
458290	939326	61	1416.0	336.0	1246.1674732069548	895.4801484221771	584.688911845788
458288	939326	61	749.0	287.0	1246.1674732069548	895.4801484221771	785.7630606225154
458270	939326	61	1176.0	91.0	1246.1674732069548	895.4801484221771	807.5343853370065
458271	939326	61	1046.0	120.0	1246.1674732069548	895.4801484221771	800.8972954923364
458268	939326	61	1263.0	83.0	1246.1674732069548	895.4801484221771	812.6544933354896
458269	939326	61	948.0	85.0	1246.1674732069548	895.4801484221771	863.5866563727432
458296	939326	61	1046.0	948.0	1246.1674732069548	895.4801484221771	206.94287168156703
458438	939173	62	704.0	279.0	1246.1114632326517	895.4937439921102	820.9441972202837
458439	939173	62	1430.0	369.0	1246.1114632326517	895.4937439921102	557.6832940094819
458436	939173	62	868.0	236.0	1246.1114632326517	895.4937439921102	760.1975249845714
458437	939173	62	624.0	248.0	1246.1114632326517	895.4937439921102	897.925843928323
458434	939173	62	976.0	208.0	1246.1114632326517	895.4937439921102	738.6527266571032
458435	939173	62	557.0	228.0	1246.1114632326517	895.4937439921102	959.3865263944721
458432	939173	62	1330.0	167.0	1246.1114632326517	895.4937439921102	733.3078627947535
458433	939173	62	610.0	178.0	1246.1114632326517	895.4937439921102	958.8717674036508
458442	939173	62	1038.0	885.0	1246.1114632326517	895.4937439921102	208.37586182618963
458440	939173	62	1013.0	657.0	1246.1114632326517	895.4937439921102	333.4969568284576
458441	939173	62	1371.0	677.0	1246.1114632326517	895.4937439921102	251.66776269434894
458422	939173	62	1229.0	86.0	1246.1114632326517	895.4937439921102	809.6745789120013
458423	939173	62	1134.0	88.0	1246.1114632326517	895.4937439921102	815.2393064460042
458430	939173	62	902.0	146.0	1246.1114632326517	895.4937439921102	824.7142362124152
458431	939173	62	1107.0	154.0	1246.1114632326517	895.4937439921102	754.4302297642682
458428	939173	62	792.0	122.0	1246.1114632326517	895.4937439921102	896.9446989832941
458429	939173	62	1174.0	135.0	1246.1114632326517	895.4937439921102	763.9049664589774
458426	939173	62	572.0	119.0	1246.1114632326517	895.4937439921102	1028.2843961281098
458427	939173	62	1045.0	120.0	1246.1114632326517	895.4937439921102	801.146907635846
458424	939173	62	943.0	89.0	1246.1114632326517	895.4937439921102	861.573396897473
458425	939173	62	728.0	116.0	1246.1114632326517	895.4937439921102	935.9754191515484
458464	939437	63	1071.0	806.0	1246.1364307577055	895.4527203296357	196.65848202638142
458446	939437	63	1195.0	87.0	1246.1364307577055	895.4527203296357	810.0683523993674
458447	939437	63	936.0	90.0	1246.1364307577055	895.4527203296357	863.0983086355454
458444	939437	63	1094.0	80.0	1246.1364307577055	895.4527203296357	829.5231356970685
458445	939437	63	663.0	86.0	1246.1364307577055	895.4527203296357	997.6280886812899
458454	939437	63	560.0	187.0	1246.1364307577055	895.4527203296357	986.2496938176379
458455	939437	63	1375.0	188.0	1246.1364307577055	895.4527203296357	719.0932978269685
458452	939437	63	1170.0	144.0	1246.1364307577055	895.4527203296357	755.2999053219406
458453	939437	63	1104.0	154.0	1246.1364307577055	895.4527203296357	754.9535756804897
458450	939437	63	1039.0	125.0	1246.1364307577055	895.4527203296357	797.8113155442065
458451	939437	63	901.0	144.0	1246.1364307577055	895.4527203296357	826.922213226237
458448	939437	63	728.0	117.0	1246.1364307577055	895.4527203296357	935.1224511618489
458449	939437	63	795.0	125.0	1246.1364307577055	895.4527203296357	892.8165956231647
458462	939437	63	1147.0	652.0	1246.1364307577055	895.4527203296357	262.86357476698277
458463	939437	63	1397.0	684.0	1246.1364307577055	895.4527203296357	259.7538632231053
458460	939437	63	716.0	285.0	1246.1364307577055	895.4527203296357	808.5154042900925
458461	939437	63	1414.0	372.0	1246.1364307577055	895.4527203296357	549.7098582882231
458458	939437	63	868.0	238.0	1246.1364307577055	895.4527203296357	758.4400040444959
458459	939437	63	579.0	263.0	1246.1364307577055	895.4527203296357	919.2755085916774
458456	939437	63	637.0	191.0	1246.1364307577055	895.4527203296357	931.2898724114103
458457	939437	63	1004.0	215.0	1246.1364307577055	895.4527203296357	722.2506183480098
458470	939481	64	713.0	120.0	1246.1186617501717	895.5007537253357	941.0722217422305
458471	939481	64	1038.0	129.0	1246.1186617501717	895.5007537253357	794.2523420363267
458468	939481	64	1162.0	91.0	1246.1186617501717	895.5007537253357	808.8865260339505
458469	939481	64	931.0	92.0	1246.1186617501717	895.5007537253357	863.083560392852
458466	939481	64	727.0	77.0	1246.1186617501717	895.5007537253357	969.2407692757419
458467	939481	64	1040.0	78.0	1246.1186617501717	895.5007537253357	843.0850402321071
458478	939481	64	681.0	203.0	1246.1186617501717	895.5007537253357	893.8212325562997
458479	939481	64	1036.0	236.0	1246.1186617501717	895.5007537253357	692.1640673857383
458476	939481	64	566.0	169.0	1246.1186617501717	895.5007537253357	995.1707085843741
458477	939481	64	1343.0	197.0	1246.1186617501717	895.5007537253357	705.1874195247244
458474	939481	64	1107.0	155.0	1246.1186617501717	895.5007537253357	753.4556180127327
458475	939481	64	1164.0	155.0	1246.1186617501717	895.5007537253357	745.0401605788976
458472	939481	64	805.0	130.0	1246.1186617501717	895.5007537253357	883.5027321397029
458473	939481	64	901.0	144.0	1246.1186617501717	895.5007537253357	826.9584472861844
458486	939481	64	1110.0	735.0	1246.1186617501717	895.5007537253357	210.4490010027572
458484	939481	64	1392.0	593.0	1246.1186617501717	895.5007537253357	335.83935274764485
458485	939481	64	1224.0	661.0	1246.1186617501717	895.5007537253357	235.54158591503338
458482	939481	64	678.0	281.0	1246.1186617501717	895.5007537253357	836.8811087351726
458483	939481	64	1373.0	456.0	1246.1186617501717	895.5007537253357	457.4492174233174
458480	939481	64	868.0	238.0	1246.1186617501717	895.5007537253357	758.4727836337472
458481	939481	64	538.0	240.0	1246.1186617501717	895.5007537253357	964.9421108301457
458502	939678	65	1063.0	238.0	1246.1020918448353	895.4816000776326	682.5015974183493
458503	939678	65	866.0	240.0	1246.1020918448353	895.4816000776326	757.7161264386242
458500	939678	65	527.0	212.0	1246.1020918448353	895.4816000776326	992.0962232265068
458501	939678	65	728.0	229.0	1246.1020918448353	895.4816000776326	844.1726723935309
458498	939678	65	1347.0	169.0	1246.1020918448353	895.4816000776326	733.454772376215
458499	939678	65	576.0	180.0	1246.1020918448353	895.4816000776326	980.2809462314738
458496	939678	65	1159.0	153.0	1246.1020918448353	895.4816000776326	747.5732076911182
458497	939678	65	1105.0	154.0	1246.1020918448353	895.4816000776326	754.7878931041982
458508	939678	65	1210.0	691.0	1246.1020918448353	895.4816000776326	207.64413260644233
458506	939678	65	1398.0	531.0	1246.1020918448353	895.4816000776326	394.866827293793
458507	939678	65	1382.0	679.0	1246.1020918448353	895.4816000776326	255.60227818452958
458504	939678	65	586.0	276.0	1246.1020918448353	895.4816000776326	905.2580982751115
458505	939678	65	1360.0	440.0	1246.1020918448353	895.4816000776326	469.50635937269556
458494	939678	65	814.0	136.0	1246.1020918448353	895.4816000776326	873.7989005676097
458495	939678	65	897.0	148.0	1246.1020918448353	895.4816000776326	824.9854622870985
458492	939678	65	702.0	130.0	1246.1020918448353	895.4816000776326	939.1534307062601
458493	939678	65	1037.0	133.0	1246.1020918448353	895.4816000776326	790.6338439953306
458490	939678	65	980.0	99.0	1246.1020918448353	895.4816000776326	839.7578594728501
458491	939678	65	921.0	100.0	1246.1020918448353	895.4816000776326	859.3499555966465
458488	939678	65	765.0	79.0	1246.1020918448353	895.4816000776326	947.6821334407479
458489	939678	65	1144.0	98.0	1246.1020918448353	895.4816000776326	803.991131556482
458530	939525	66	1328.0	737.0	1246.108994255674	895.437956569532	178.35000113189284
458528	939525	66	1306.0	463.0	1246.108994255674	895.437956569532	436.56559512987207
458529	939525	66	1410.0	717.0	1246.108994255674	895.437956569532	242.28158433648426
458510	939525	66	784.0	78.0	1246.108994255674	895.437956569532	939.0151944524448
458511	939525	66	1173.0	83.0	1246.108994255674	895.437956569532	815.7207600128569
458518	939525	66	895.0	151.0	1246.108994255674	895.437956569532	823.0828615811723
458519	939525	66	1159.0	151.0	1246.108994255674	895.437956569532	749.5170765644073
458516	939525	66	1290.0	141.0	1246.108994255674	895.437956569532	755.7136036211467
458517	939525	66	806.0	146.0	1246.108994255674	895.437956569532	869.1105669429273
458514	939525	66	954.0	133.0	1246.108994255674	895.437956569532	816.4798234757458
458515	939525	66	693.0	136.0	1246.108994255674	895.437956569532	939.5081529210003
458512	939525	66	908.0	99.0	1246.108994255674	895.437956569532	865.2347142025886
458513	939525	66	1037.0	131.0	1246.108994255674	895.437956569532	792.5225302304164
458526	939525	66	527.0	280.0	1246.108994255674	895.437956569532	946.5102344961136
458527	939525	66	1381.0	429.0	1246.108994255674	895.437956569532	485.5511824303144
458524	939525	66	867.0	239.0	1246.108994255674	895.437956569532	758.0464499954679
458525	939525	66	793.0	258.0	1246.108994255674	895.437956569532	782.0709105643356
458522	939525	66	523.0	201.0	1246.108994255674	895.437956569532	1002.5620644618065
458523	939525	66	1074.0	236.0	1246.108994255674	895.437956569532	681.5276402819622
458520	939525	66	1103.0	155.0	1246.108994255674	895.437956569532	754.1409362750007
458521	939525	66	573.0	169.0	1246.108994255674	895.437956569532	990.3473243730213
458534	939547	67	898.0	101.0	1246.130891985891	895.4745943732909	867.4012906720263
458535	939547	67	1037.0	131.0	1246.130891985891	895.4745943732909	792.5636475545809
458532	939547	67	783.0	78.0	1246.130891985891	895.4745943732909	939.5503901108356
458533	939547	67	1175.0	96.0	1246.130891985891	895.4745943732909	802.6326873751445
458542	939547	67	515.0	172.0	1246.130891985891	895.4745943732909	1028.5756510435594
458543	939547	67	940.0	172.0	1246.130891985891	895.4745943732909	785.5772474630836
458540	939547	67	1098.0	157.0	1246.130891985891	895.4745943732909	753.1848960881598
458541	939547	67	1159.0	164.0	1246.130891985891	895.4745943732909	736.6456913278101
458538	939547	67	799.0	150.0	1246.130891985891	895.4745943732909	869.2861470333696
458539	939547	67	896.0	151.0	1246.130891985891	895.4745943732909	822.6992543998758
458536	939547	67	1266.0	138.0	1246.130891985891	895.4745943732909	757.7351401210437
458537	939547	67	689.0	145.0	1246.130891985891	895.4745943732909	934.6694322618825
458550	939547	67	1257.0	475.0	1246.130891985891	895.4745943732909	420.6150520635298
458551	939547	67	1426.0	736.0	1246.130891985891	895.4745943732909	240.38519560970659
458548	939547	67	526.0	290.0	1246.130891985891	895.4745943732909	940.8442942505928
458549	939547	67	1373.0	322.0	1246.130891985891	895.4745943732909	587.3405153400421
458546	939547	67	1092.0	249.0	1246.130891985891	895.4745943732909	664.5944124309783
458547	939547	67	800.0	265.0	1246.130891985891	895.4745943732909	772.3541849011323
458544	939547	67	585.0	179.0	1246.130891985891	895.4745943732909	974.8999439534457
458545	939547	67	865.0	238.0	1246.130891985891	895.4745943732909	759.9563139235598
458552	939547	67	1370.0	806.0	1246.130891985891	895.4745943732909	152.80464311818525
458566	939634	68	933.0	199.0	1246.1038464156632	895.4617779147304	763.6052820249677
458567	939634	68	860.0	234.0	1246.1038464156632	895.4617779147304	765.9032992872443
458564	939634	68	1157.0	177.0	1246.1038464156632	895.4617779147304	723.9660363376596
458565	939634	68	588.0	184.0	1246.1038464156632	895.4617779147304	969.1638324353008
458562	939634	68	789.0	159.0	1246.1038464156632	895.4617779147304	866.7871000062933
458563	939634	68	1096.0	167.0	1246.1038464156632	895.4617779147304	743.7659084627818
458560	939634	68	691.0	138.0	1246.1038464156632	895.4617779147304	939.089253110272
458561	939634	68	895.0	152.0	1246.1038464156632	895.4617779147304	822.1978631619068
458574	939634	68	1397.0	859.0	1246.1038464156632	895.4617779147304	155.2388817766055
458572	939634	68	1239.0	532.0	1246.1038464156632	895.4617779147304	363.5311934880336
458573	939634	68	1419.0	767.0	1246.1038464156632	895.4617779147304	215.39616595768857
458570	939634	68	517.0	293.0	1246.1038464156632	895.4617779147304	945.8079153328613
458571	939634	68	834.0	300.0	1246.1038464156632	895.4617779147304	724.1576549260224
458568	939634	68	1092.0	249.0	1246.1038464156632	895.4617779147304	664.5756734825437
458569	939634	68	1317.0	261.0	1246.1038464156632	895.4617779147304	638.410535805742
458558	939634	68	1254.0	136.0	1246.1038464156632	895.4617779147304	759.5028251131333
458559	939634	68	529.0	137.0	1246.1038464156632	895.4617779147304	1043.792218356562
458556	939634	68	1175.0	106.0	1246.1038464156632	895.4617779147304	792.6573381754498
458557	939634	68	1036.0	132.0	1246.1038464156632	895.4617779147304	791.8443739873244
458554	939634	68	784.0	80.0	1246.1038464156632	895.4617779147304	937.29284437256
458555	939634	68	897.0	101.0	1246.1038464156632	895.4617779147304	867.7805092012873
458597	939941	69	1412.0	902.0	1246.0946627274695	895.4841658678079	166.03324073796284
458594	939941	69	1216.0	619.0	1246.0946627274695	895.4841658678079	278.11721036336036
458595	939941	69	1386.0	759.0	1246.0946627274695	895.4841658678079	195.4518634599624
458592	939941	69	513.0	288.0	1246.0946627274695	895.4841658678079	952.0844480925044
458593	939941	69	858.0	305.0	1246.0946627274695	895.4841658678079	706.6038617062245
458582	939941	69	1035.0	135.0	1246.0946627274695	895.4841658678079	789.238318359974
458583	939941	69	901.0	151.0	1246.0946627274695	895.4841658678079	820.5772355304963
458580	939941	69	690.0	127.0	1246.0946627274695	895.4841658678079	948.5827254928895
458581	939941	69	1248.0	131.0	1246.0946627274695	895.4841658678079	764.4865402168439
458578	939941	69	578.0	110.0	1246.0946627274695	895.4841658678079	1031.1817750493738
458579	939941	69	1191.0	112.0	1246.0946627274695	895.4841658678079	785.418907352394
458576	939941	69	792.0	91.0	1246.0946627274695	895.4841658678079	923.7947476845692
458577	939941	69	894.0	101.0	1246.0946627274695	895.4841658678079	869.0084817398717
458590	939941	69	1253.0	237.0	1246.0946627274695	895.4841658678079	658.5203720322327
458591	939941	69	1097.0	258.0	1246.0946627274695	895.4841658678079	654.6871620751339
458588	939941	69	930.0	225.0	1246.0946627274695	895.4841658678079	741.2589645220102
458589	939941	69	857.0	231.0	1246.0946627274695	895.4841658678079	770.021988810735
458586	939941	69	1156.0	194.0	1246.0946627274695	895.4841658678079	707.2461263345531
458587	939941	69	569.0	221.0	1246.0946627274695	895.4841658678079	955.712337631161
458584	939941	69	1094.0	168.0	1246.0946627274695	895.4841658678079	743.2132924124561
458585	939941	69	760.0	170.0	1246.0946627274695	895.4841658678079	873.2784756634286
458662	939567	70	1392.0	963.0	1246.119735436562	895.4975602886456	160.74088140881804
458660	939567	70	1330.0	677.0	1246.119735436562	895.4975602886456	234.0450440306794
458658	939567	70	862.0	305.0	1246.119735436562	895.4975602886456	704.4397347244809
458659	939567	70	1209.0	662.0	1246.119735436562	895.4975602886456	236.42966273213273
458656	939567	70	1104.0	269.0	1246.119735436562	895.4975602886456	642.4151401143838
458657	939567	70	515.0	293.0	1246.119735436562	895.4975602886456	947.3855486013065
458646	939567	70	1226.0	136.0	1246.119735436562	895.4975602886456	759.76400799093
458647	939567	70	703.0	145.0	1246.119735436562	895.4975602886456	926.4046821016668
458644	939567	70	588.0	108.0	1246.119735436562	895.4975602886456	1026.2913785234969
458645	939567	70	1038.0	135.0	1246.119735436562	895.4975602886456	788.4607558294621
458642	939567	70	788.0	86.0	1246.119735436562	895.4975602886456	930.1397702010892
458643	939567	70	896.0	100.0	1246.119735436562	895.4975602886456	869.1376171627572
458654	939567	70	852.0	222.0	1246.119735436562	895.4975602886456	780.3392400586705
458655	939567	70	1221.0	251.0	1246.119735436562	895.4975602886456	644.9869039960572
458652	939567	70	938.0	215.0	1246.119735436562	895.4975602886456	747.0038158699698
458653	939567	70	575.0	222.0	1246.119735436562	895.4975602886456	950.7894945818442
458650	939567	70	727.0	183.0	1246.119735436562	895.4975602886456	881.5543506426579
458651	939567	70	1147.0	186.0	1246.119735436562	895.4975602886456	716.3878209521392
458648	939567	70	905.0	149.0	1246.119735436562	895.4975602886456	820.7443459575035
458649	939567	70	1097.0	167.0	1246.119735436562	895.4975602886456	743.6029793130061
458816	939589	71	1341.0	999.0	1246.0907887899589	895.5180803976284	140.41462194908297
458799	939589	71	1037.0	135.0	1246.0907887899589	895.5180803976284	788.7374142060847
458798	939589	71	1187.0	134.0	1246.0907887899589	895.5180803976284	763.8072453782488
458797	939589	71	588.0	108.0	1246.0907887899589	895.5180803976284	1026.2885623660413
458796	939589	71	899.0	98.0	1246.0907887899589	895.5180803976284	869.7741685195956
458795	939589	71	785.0	84.0	1246.0907887899589	895.5180803976284	933.3629038692283
458807	939589	71	936.0	217.0	1246.0907887899589	895.5180803976284	746.0181517355066
458806	939589	71	837.0	207.0	1246.0907887899589	895.5180803976284	800.8822763098369
458805	939589	71	720.0	189.0	1246.0907887899589	895.5180803976284	880.874177154939
458804	939589	71	1146.0	185.0	1246.0907887899589	895.5180803976284	717.5333501465468
458803	939589	71	1096.0	170.0	1246.0907887899589	895.5180803976284	740.88037486726
458802	939589	71	906.0	150.0	1246.0907887899589	895.5180803976284	819.4259898365082
458801	939589	71	1267.0	147.0	1246.0907887899589	895.5180803976284	748.8100638984338
458800	939589	71	703.0	141.0	1246.0907887899589	895.5180803976284	929.647857263933
458814	939589	71	1221.0	690.0	1246.0907887899589	895.5180803976284	207.04402684556823
458813	939589	71	1218.0	620.0	1246.0907887899589	895.5180803976284	276.94639380363145
458812	939589	71	497.0	363.0	1246.0907887899589	895.5180803976284	919.0824314501599
458811	939589	71	860.0	310.0	1246.0907887899589	895.5180803976284	701.3540615559136
458810	939589	71	1110.0	275.0	1246.0907887899589	895.5180803976284	635.266393644297
458809	939589	71	1215.0	257.0	1246.0907887899589	895.5180803976284	639.2745702296112
458808	939589	71	570.0	227.0	1246.0907887899589	895.5180803976284	950.7971279432636
458598	939611	72	787.0	84.0	1246.1363259842108	895.450158825978	932.3398125667402
458599	939611	72	904.0	99.0	1246.1363259842108	895.450158825978	866.8276189946301
458606	939611	72	1090.0	173.0	1246.1363259842108	895.450158825978	739.1297479330192
458607	939611	72	1144.0	190.0	1246.1363259842108	895.450158825978	712.8055524988217
458604	939611	72	902.0	149.0	1246.1363259842108	895.450158825978	821.9596404162668
458605	939611	72	1313.0	169.0	1246.1363259842108	895.450158825978	729.5207907669104
458602	939611	72	697.0	135.0	1246.1363259842108	895.450158825978	937.9952817439395
458603	939611	72	1165.0	137.0	1246.1363259842108	895.450158825978	762.777652279724
458600	939611	72	592.0	104.0	1246.1363259842108	895.450158825978	1026.7851220570872
458601	939611	72	1034.0	132.0	1246.1363259842108	895.450158825978	792.3748896914202
458614	939611	72	861.0	309.0	1246.1363259842108	895.450158825978	701.6079948088043
458615	939611	72	477.0	448.0	1246.1363259842108	895.450158825978	889.8215172616827
458612	939611	72	1207.0	261.0	1246.1363259842108	895.450158825978	635.6560831501977
458613	939611	72	1109.0	280.0	1246.1363259842108	895.450158825978	630.5436304518262
458610	939611	72	932.0	219.0	1246.1363259842108	895.450158825978	745.8327216464488
458611	939611	72	565.0	229.0	1246.1363259842108	895.450158825978	952.9441267852172
458608	939611	72	818.0	199.0	1246.1363259842108	895.450158825978	817.5228054042213
458609	939611	72	692.0	213.0	1246.1363259842108	895.450158825978	879.0934461460181
458619	939611	72	1276.0	1009.0	1246.1363259842108	895.450158825978	117.41126630935788
458616	939611	72	1159.0	619.0	1246.1363259842108	895.450158825978	289.8576023169568
458617	939611	72	1306.0	644.0	1246.1363259842108	895.450158825978	258.4779329851549
458630	940051	73	1147.0	199.0	1246.117975181378	895.4207786069867	703.4388913613021
458631	940051	73	932.0	215.0	1246.117975181378	895.4207786069867	749.4281408461967
458628	940051	73	800.0	189.0	1246.117975181378	895.4207786069867	835.4948020350778
458629	940051	73	1337.0	198.0	1246.117975181378	895.4207786069867	703.3173429312747
458626	940051	73	899.0	150.0	1246.117975181378	895.4207786069867	822.2791654134659
458627	940051	73	1076.0	175.0	1246.117975181378	895.4207786069867	740.2338979866491
458624	940051	73	1036.0	131.0	1246.117975181378	895.4207786069867	792.7727860241129
458625	940051	73	684.0	144.0	1246.117975181378	895.4207786069867	938.4081225907746
458638	940051	73	1108.0	589.0	1246.117975181378	895.4207786069867	336.1105006248922
458639	940051	73	1378.0	606.0	1246.117975181378	895.4207786069867	318.0522843177424
458636	940051	73	869.0	304.0	1246.117975181378	895.4207786069867	701.4246250118374
458637	940051	73	477.0	569.0	1246.117975181378	895.4207786069867	835.5195895091234
458634	940051	73	666.0	263.0	1246.117975181378	895.4207786069867	858.1916489586747
458635	940051	73	1111.0	286.0	1246.117975181378	895.4207786069867	624.2199553162822
458632	940051	73	565.0	228.0	1246.117975181378	895.4207786069867	953.6100837509723
458633	940051	73	1216.0	258.0	1246.117975181378	895.4207786069867	638.1319153818928
458641	940051	73	1147.0	1011.0	1246.117975181378	895.4207786069867	152.2594148874592
458622	940051	73	907.0	100.0	1246.117975181378	895.4207786069867	864.6937123229604
458623	940051	73	1164.0	130.0	1246.117975181378	895.4207786069867	769.8131787461261
458620	940051	73	785.0	87.0	1246.117975181378	895.4207786069867	930.6846632017208
458621	940051	73	613.0	97.0	1246.117975181378	895.4207786069867	1018.9769919920443
458663	939853	74	633.0	94.0	1246.1580033397238	895.4687609569629	1009.1159060531382
458670	939853	74	1072.0	177.0	1246.1580033397238	895.4687609569629	739.2755714875967
458671	939853	74	789.0	185.0	1246.1580033397238	895.4687609569629	844.8427666218638
458668	939853	74	898.0	153.0	1246.1580033397238	895.4687609569629	820.0450330844465
458669	939853	74	678.0	163.0	1246.1580033397238	895.4687609569629	926.9919107181087
458666	939853	74	1038.0	132.0	1246.1580033397238	895.4687609569629	791.3370352204809
458667	939853	74	1158.0	135.0	1246.1580033397238	895.4687609569629	765.5616042777127
458664	939853	74	791.0	100.0	1246.1580033397238	895.4687609569629	916.4820552867415
458665	939853	74	906.0	101.0	1246.1580033397238	895.4687609569629	864.2268679996934
458678	939853	74	909.0	290.0	1246.1580033397238	895.4687609569629	693.0136648802743
458679	939853	74	1117.0	307.0	1246.1580033397238	895.4687609569629	602.4759517598418
458676	939853	74	1200.0	264.0	1246.1580033397238	895.4687609569629	633.1535021910815
458677	939853	74	670.0	278.0	1246.1580033397238	895.4687609569629	844.526918203407
458674	939853	74	937.0	217.0	1246.1580033397238	895.4687609569629	745.5860316713834
458675	939853	74	567.0	229.0	1246.1580033397238	895.4687609569629	951.5441150214265
458672	939853	74	1336.0	199.0	1246.1580033397238	895.4687609569629	702.2395028427496
458673	939853	74	1146.0	202.0	1246.1580033397238	895.4687609569629	700.6643619138806
458684	939853	74	1095.0	997.0	1246.1580033397238	895.4687609569629	182.09155520030654
458682	939853	74	482.0	676.0	1246.1580033397238	895.4687609569629	795.0496783875444
458680	939853	74	1024.0	480.0	1246.1580033397238	895.4687609569629	471.13529880386454
458681	939853	74	1353.0	527.0	1246.1580033397238	895.4687609569629	383.6462433694795
458791	939765	75	1239.0	483.0	1246.1202536313974	895.461390713872	412.5228440236938
458790	939765	75	916.0	483.0	1246.1202536313974	895.461390713872	528.3027358317195
458789	939765	75	1151.0	342.0	1246.1202536313974	895.461390713872	561.5757951174843
458788	939765	75	680.0	310.0	1246.1202536313974	895.461390713872	814.4060299312001
458787	939765	75	997.0	268.0	1246.1202536313974	895.461390713872	675.1064342797794
458786	939765	75	1207.0	262.0	1246.1202536313974	895.461390713872	634.6682028976539
458785	939765	75	551.0	239.0	1246.1202536313974	895.461390713872	956.1034068062769
458784	939765	75	930.0	218.0	1246.1202536313974	895.461390713872	747.5867512629906
458794	939765	75	1100.0	983.0	1246.1202536313974	895.461390713872	170.3353651977571
458792	939765	75	498.0	808.0	1246.1202536313974	895.461390713872	753.21538006012
458775	939765	75	784.0	104.0	1246.1202536313974	895.461390713872	916.4967331131537
458774	939765	75	908.0	100.0	1246.1202536313974	895.461390713872	864.3402860171495
458773	939765	75	680.0	93.0	1246.1202536313974	895.461390713872	982.0572412838874
458783	939765	75	1146.0	201.0	1246.1202536313974	895.461390713872	701.6414243610909
458782	939765	75	1334.0	198.0	1246.1202536313974	895.461390713872	702.9759891762579
458781	939765	75	1070.0	184.0	1246.1202536313974	895.461390713872	732.9363234386086
458780	939765	75	790.0	183.0	1246.1202536313974	895.461390713872	845.9591710187407
458779	939765	75	674.0	175.0	1246.1202536313974	895.461390713872	919.9925000371584
458778	939765	75	898.0	155.0	1246.1202536313974	895.461390713872	818.2119420579915
458777	939765	75	1149.0	143.0	1246.1202536313974	895.461390713872	758.703162099962
458776	939765	75	1028.0	136.0	1246.1202536313974	895.461390713872	790.163305291554
458727	939654	76	521.0	925.0	1246.15021240619	895.4399883652502	725.7524542435864
458724	939654	76	1173.0	437.0	1246.15021240619	895.4399883652502	464.23935260531437
458725	939654	76	973.0	551.0	1246.15021240619	895.4399883652502	439.60202925214116
458722	939654	76	1154.0	333.0	1246.15021240619	895.4399883652502	569.9389459922955
458723	939654	76	673.0	352.0	1246.15021240619	895.4399883652502	789.8279476795461
458720	939654	76	1206.0	263.0	1246.15021240619	895.4399883652502	633.7131673239085
458721	939654	76	1019.0	321.0	1246.15021240619	895.4399883652502	617.7204215737456
458728	939654	76	1157.0	1004.0	1246.15021240619	895.4399883652502	140.4743268295164
458710	939654	76	1030.0	136.0	1246.15021240619	895.4399883652502	789.6011716375884
458711	939654	76	896.0	153.0	1246.15021240619	895.4399883652502	820.8668025763332
458708	939654	76	911.0	100.0	1246.15021240619	895.4399883652502	863.1630436750773
458709	939654	76	788.0	104.0	1246.15021240619	895.4399883652502	914.4828441864967
458707	939654	76	728.0	98.0	1246.15021240619	895.4399883652502	950.9943100042975
458718	939654	76	931.0	219.0	1246.15021240619	895.4399883652502	746.2511066921418
458719	939654	76	533.0	255.0	1246.15021240619	895.4399883652502	958.5127042205938
458716	939654	76	1149.0	198.0	1246.15021240619	895.4399883652502	704.1737719778323
458717	939654	76	1329.0	205.0	1246.15021240619	895.4399883652502	695.3930290405177
458714	939654	76	1067.0	178.0	1246.15021240619	895.4399883652502	739.4693607653486
458715	939654	76	788.0	192.0	1246.15021240619	895.4399883652502	839.4816462312564
458712	939654	76	1129.0	158.0	1246.15021240619	895.4399883652502	746.6872897719338
458713	939654	76	673.0	178.0	1246.15021240619	895.4399883652502	918.2708221907037
458759	939720	77	791.0	194.0	1246.068281954709	895.5179099342809	836.190480213553
458758	939720	77	672.0	185.0	1246.068281954709	895.5179099342809	913.4495567264839
458757	939720	77	1113.0	179.0	1246.068281954709	895.5179099342809	728.7695677777498
458756	939720	77	1061.0	179.0	1246.068281954709	895.5179099342809	740.0325562042915
458755	939720	77	896.0	151.0	1246.068281954709	895.5179099342809	822.7118087420597
458754	939720	77	1037.0	136.0	1246.068281954709	895.5179099342809	787.7670988499278
458753	939720	77	793.0	103.0	1246.068281954709	895.5179099342809	912.8830733889157
458752	939720	77	910.0	100.0	1246.068281954709	895.5179099342809	863.5917062838181
458767	939720	77	633.0	391.0	1246.068281954709	895.5179099342809	793.9716870162019
458766	939720	77	1004.0	386.0	1246.068281954709	895.5179099342809	564.0971136890371
458765	939720	77	1122.0	323.0	1246.068281954709	895.5179099342809	585.8068758411005
458764	939720	77	516.0	274.0	1246.068281954709	895.5179099342809	958.7931000405548
458763	939720	77	1203.0	264.0	1246.068281954709	895.5179099342809	632.9847924542048
458762	939720	77	927.0	220.0	1246.068281954709	895.5179099342809	747.0803271345785
458761	939720	77	1330.0	217.0	1246.068281954709	895.5179099342809	683.6893208143733
458760	939720	77	1150.0	199.0	1246.068281954709	895.5179099342809	703.1118784780616
458772	939720	77	1226.0	1008.0	1246.068281954709	895.5179099342809	114.25828865411144
458771	939720	77	571.0	975.0	1246.068281954709	895.5179099342809	679.7312615604034
458769	939720	77	943.0	533.0	1246.068281954709	895.5179099342809	472.51414640209276
458768	939720	77	1178.0	463.0	1246.068281954709	895.5179099342809	437.8413336154827
458751	939720	77	731.0	97.0	1246.068281954709	895.5179099342809	950.2242827678042
458855	939808	78	633.0	441.0	1246.1409977555136	895.4421127179301	763.1903543285663
458854	939808	78	970.0	368.0	1246.1409977555136	895.4421127179301	595.3562235416408
458853	939808	78	1115.0	329.0	1246.1409977555136	895.4421127179301	581.4246540633306
458852	939808	78	505.0	279.0	1246.1409977555136	895.4421127179301	963.9973324061552
458851	939808	78	1343.0	272.0	1246.1409977555136	895.4421127179301	630.9213375897139
458850	939808	78	1192.0	265.0	1246.1409977555136	895.4421127179301	632.7625977617591
458849	939808	78	923.0	237.0	1246.1409977555136	895.4421127179301	733.4617374007182
458848	939808	78	1099.0	209.0	1246.1409977555136	895.4421127179301	702.0350755718289
458860	939808	78	1314.0	988.0	1246.1409977555136	895.4421127179301	114.76849168538192
458859	939808	78	676.0	986.0	1246.1409977555136	895.4421127179301	577.2880461872086
458857	939808	78	790.0	572.0	1246.1409977555136	895.4421127179301	559.1774406329655
458856	939808	78	1144.0	499.0	1246.1409977555136	895.4421127179301	409.38872988731356
458839	939808	78	731.0	98.0	1246.1409977555136	895.4421127179301	949.3598741807988
458847	939808	78	674.0	201.0	1246.1409977555136	895.4421127179301	899.7750659074838
458846	939808	78	790.0	198.0	1246.1409977555136	895.4421127179301	833.3607324717461
458845	939808	78	1156.0	197.0	1246.1409977555136	895.4421127179301	704.234892840624
458844	939808	78	1054.0	178.0	1246.1409977555136	895.4421127179301	742.7256210200718
458843	939808	78	892.0	154.0	1246.1409977555136	895.4421127179301	821.6764891384555
458842	939808	78	1048.0	140.0	1246.1409977555136	895.4421127179301	780.9946482910624
458841	939808	78	908.0	102.0	1246.1409977555136	895.4421127179301	862.490417684386
458840	939808	78	796.0	101.0	1246.1409977555136	895.4421127179301	913.1074352561463
459111	939786	79	668.0	230.0	1246.1348132646528	895.4389012175706	881.5037115986538
459110	939786	79	792.0	198.0	1246.1348132646528	895.4389012175706	832.2616472903778
459109	939786	79	1164.0	196.0	1246.1348132646528	895.4389012175706	704.2449176859296
459108	939786	79	1054.0	182.0	1246.1348132646528	895.4389012175706	738.8578024483313
459107	939786	79	891.0	156.0	1246.1348132646528	895.4389012175706	820.299106561971
459106	939786	79	1050.0	141.0	1246.1348132646528	895.4389012175706	779.517107345782
459105	939786	79	910.0	103.0	1246.1348132646528	895.4389012175706	860.7822168535859
459104	939786	79	793.0	100.0	1246.1348132646528	895.4389012175706	915.4530051087319
459119	939786	79	648.0	409.0	1246.1348132646528	895.4389012175706	770.9656668470383
459118	939786	79	1375.0	384.0	1246.1348132646528	895.4389012175706	527.4239149213579
459117	939786	79	1076.0	344.0	1246.1348132646528	895.4389012175706	577.0881357822562
459116	939786	79	899.0	324.0	1246.1348132646528	895.4389012175706	668.6142358677608
459115	939786	79	503.0	282.0	1246.1348132646528	895.4389012175706	963.6164362509135
459114	939786	79	1207.0	257.0	1246.1348132646528	895.4389012175706	639.6372129552486
459113	939786	79	919.0	241.0	1246.1348132646528	895.4389012175706	731.6470880667539
459112	939786	79	1095.0	236.0	1246.1348132646528	895.4389012175706	676.5363229122131
459124	939786	79	831.0	972.0	1246.1348132646528	895.4389012175706	422.1356595113129
459123	939786	79	1375.0	944.0	1246.1348132646528	895.4389012175706	137.71135271753292
459121	939786	79	630.0	671.0	1246.1348132646528	895.4389012175706	655.7399854335704
459120	939786	79	1128.0	542.0	1246.1348132646528	895.4389012175706	372.6592156366967
459103	939786	79	729.0	99.0	1246.1348132646528	895.4389012175706	949.6016735784108
458734	939743	80	1055.0	182.0	1246.133087503587	895.4501153640455	738.6087761810197
458735	939743	80	1163.0	190.0	1246.133087503587	895.4501153640455	710.331595457378
458732	939743	80	1053.0	143.0	1246.133087503587	895.4501153640455	776.8407594868033
458733	939743	80	888.0	158.0	1246.133087503587	895.4501153640455	819.8121620318253
458730	939743	80	793.0	103.0	1246.133087503587	895.4501153640455	912.8563853810863
458731	939743	80	911.0	103.0	1246.133087503587	895.4501153640455	860.4018663858045
458729	939743	80	730.0	99.0	1246.133087503587	895.4501153640455	949.0659356859178
458742	939743	80	846.0	325.0	1246.133087503587	895.4501153640455	696.7925242380302
458743	939743	80	1017.0	363.0	1246.133087503587	895.4501153640455	579.6594665319559
458740	939743	80	1203.0	260.0	1246.133087503587	895.4501153640455	636.912327054337
458741	939743	80	501.0	279.0	1246.133087503587	895.4501153640455	967.0750037225516
458738	939743	80	666.0	256.0	1246.133087503587	895.4501153640455	863.3949555420946
458739	939743	80	1082.0	259.0	1246.133087503587	895.4501153640455	657.273474103715
458736	939743	80	793.0	200.0	1246.133087503587	895.4501153640455	830.048467229714
458737	939743	80	933.0	223.0	1246.133087503587	895.4501153640455	741.7826421146879
458750	939743	80	980.0	970.0	1246.133087503587	895.4501153640455	276.3774693484004
458748	939743	80	1395.0	865.0	1246.133087503587	895.4501153640455	151.94922560479992
458746	939743	80	1128.0	554.0	1246.133087503587	895.4501153640455	361.30818928616895
458747	939743	80	502.0	757.0	1246.133087503587	895.4501153640455	756.9032212653996
458744	939743	80	1366.0	387.0	1246.133087503587	895.4501153640455	522.3883579532893
458745	939743	80	674.0	408.0	1246.133087503587	895.4501153640455	751.6274907058737
458823	939699	81	1163.0	188.0	1246.129818036781	895.4328078547647	712.3003188796877
458822	939699	81	1057.0	181.0	1246.129818036781	895.4328078547647	739.0428438256263
458821	939699	81	875.0	162.0	1246.129818036781	895.4328078547647	821.9860251085406
458820	939699	81	1066.0	145.0	1246.129818036781	895.4328078547647	771.7487612239815
458819	939699	81	790.0	109.0	1246.129818036781	895.4328078547647	909.1374880471029
458818	939699	81	911.0	103.0	1246.129818036781	895.4328078547647	860.3846522933521
458817	939699	81	734.0	100.0	1246.129818036781	895.4328078547647	946.039271031653
458831	939699	81	1373.0	385.0	1246.129818036781	895.4328078547647	525.9635865778918
458830	939699	81	803.0	317.0	1246.129818036781	895.4328078547647	728.6621637192766
458829	939699	81	1176.0	298.0	1246.129818036781	895.4328078547647	601.5348296475444
458828	939699	81	1051.0	281.0	1246.129818036781	895.4328078547647	644.6730343789459
458827	939699	81	669.0	278.0	1246.129818036781	895.4328078547647	845.1639480494816
458826	939699	81	518.0	276.0	1246.129818036781	895.4328078547647	955.9654990433042
458825	939699	81	918.0	215.0	1246.129818036781	895.4328078547647	755.4190780553336
458824	939699	81	792.0	200.0	1246.129818036781	895.4328078547647	830.5785223992262
458838	939699	81	1082.0	960.0	1246.129818036781	895.4328078547647	176.3732390990951
458836	939699	81	1388.0	804.0	1246.129818036781	895.4328078547647	168.78123972314933
458835	939699	81	504.0	741.0	1246.129818036781	895.4328078547647	758.0278088310562
458834	939699	81	1157.0	573.0	1246.129818036781	895.4328078547647	334.5250962848338
458833	939699	81	948.0	420.0	1246.129818036781	895.4328078547647	561.175323038451
458832	939699	81	704.0	395.0	1246.129818036781	895.4328078547647	737.792474061641
458694	940095	82	1045.0	282.0	1246.188796926882	895.4537653380706	645.6023963836742
458695	940095	82	677.0	299.0	1246.188796926882	895.4537653380706	824.4592050144347
458692	940095	82	790.0	202.0	1246.188796926882	895.4537653380706	830.0520122878711
458693	940095	82	923.0	205.0	1246.188796926882	895.4537653380706	762.3499200029897
458690	940095	82	1055.0	182.0	1246.188796926882	895.4537653380706	738.6267198967414
458691	940095	82	1164.0	187.0	1246.188796926882	895.4537653380706	713.2052551418689
458688	940095	82	1070.0	149.0	1246.188796926882	895.4537653380706	766.9652638483216
458689	940095	82	864.0	165.0	1246.188796926882	895.4537653380706	824.3973433927251
458702	940095	82	1262.0	549.0	1246.188796926882	895.4537653380706	346.81436772363725
458703	940095	82	472.0	690.0	1246.188796926882	895.4537653380706	800.9866059920628
458700	940095	82	726.0	393.0	1246.188796926882	895.4537653380706	723.2262237714019
458701	940095	82	901.0	450.0	1246.188796926882	895.4537653380706	563.5462381896389
458698	940095	82	1134.0	343.0	1246.188796926882	895.4537653380706	563.7299787949131
458699	940095	82	1376.0	387.0	1246.188796926882	895.4537653380706	524.7629749989533
458696	940095	82	542.0	314.0	1246.188796926882	895.4537653380706	913.2197670567308
458697	940095	82	802.0	317.0	1246.188796926882	895.4537653380706	729.3232794509871
458706	940095	82	1113.0	939.0	1246.188796926882	895.4537653380706	140.12683604528456
458704	940095	82	1377.0	748.0	1246.188796926882	895.4537653380706	197.11464623870873
458686	940095	82	732.0	103.0	1246.188796926882	895.4537653380706	944.655010616892
458687	940095	82	791.0	112.0	1246.188796926882	895.4537653380706	906.0886508891627
458685	940095	82	910.0	102.0	1246.188796926882	895.4537653380706	861.7376543405228
458983	939831	83	1110.0	364.0	1246.1252823878774	895.4904349636405	548.645764553978
458982	939831	83	780.0	313.0	1246.1252823878774	895.4904349636405	746.0347751313672
458981	939831	83	676.0	309.0	1246.1252823878774	895.4904349636405	817.9326793335117
458980	939831	83	1043.0	284.0	1246.1252823878774	895.4904349636405	644.3449638176567
458979	939831	83	789.0	205.0	1246.1252823878774	895.4904349636405	828.0945384281158
458978	939831	83	914.0	203.0	1246.1252823878774	895.4904349636405	768.017060824406
458977	939831	83	1053.0	182.0	1246.1252823878774	895.4904349636405	739.1657293746797
458976	939831	83	1164.0	178.0	1246.1252823878774	895.4904349636405	722.1752462329366
458990	939831	83	1336.0	682.0	1246.1252823878774	895.4904349636405	231.63685088263307
458989	939831	83	457.0	649.0	1246.1252823878774	895.4904349636405	826.7262218124642
458988	939831	83	1394.0	549.0	1246.1252823878774	895.4904349636405	376.72609895009634
458987	939831	83	811.0	467.0	1246.1252823878774	895.4904349636405	610.6865515372513
458986	939831	83	1388.0	419.0	1246.1252823878774	895.4904349636405	497.1635245161886
458985	939831	83	738.0	395.0	1246.1252823878774	895.4904349636405	713.2194459574516
458984	939831	83	574.0	373.0	1246.1252823878774	895.4904349636405	851.3217076132138
458992	939831	83	1124.0	903.0	1246.1252823878774	895.4904349636405	122.35594863084553
458975	939831	83	859.0	165.0	1246.1252823878774	895.4904349636405	826.7298590454214
458974	939831	83	1075.0	151.0	1246.1252823878774	895.4904349636405	763.9043592130375
458973	939831	83	796.0	110.0	1246.1252823878774	895.4904349636405	905.3220384283901
458972	939831	83	738.0	109.0	1246.1252823878774	895.4904349636405	936.353836373332
458971	939831	83	911.0	101.0	1246.1252823878774	895.4904349636405	862.2783808865147
458919	939898	84	544.0	443.0	1246.1349169916089	895.4861622241028	835.3066315210904
458918	939898	84	714.0	402.0	1246.1349169916089	895.4861622241028	725.7383565640857
458917	939898	84	1061.0	395.0	1246.1349169916089	895.4861622241028	533.6303365320424
458916	939898	84	677.0	325.0	1246.1349169916089	895.4861622241028	805.8343595480593
458915	939898	84	811.0	288.0	1246.1349169916089	895.4861622241028	747.2495120634495
458914	939898	84	1041.0	282.0	1246.1349169916089	895.4861622241028	646.8737167404565
458913	939898	84	915.0	205.0	1246.1349169916089	895.4861622241028	765.7816095167145
458912	939898	84	790.0	203.0	1246.1349169916089	895.4861622241028	829.2141746079889
458925	939898	84	1121.0	791.0	1246.1349169916089	895.4861622241028	163.02179469880207
458924	939898	84	481.0	659.0	1246.1349169916089	895.4861622241028	800.8477671338298
458923	939898	84	1317.0	606.0	1246.1349169916089	895.4861622241028	298.0337197516847
458922	939898	84	1438.0	585.0	1246.1349169916089	895.4861622241028	364.98474901078913
458921	939898	84	1424.0	494.0	1246.1349169916089	895.4861622241028	439.12085604195624
458920	939898	84	745.0	476.0	1246.1349169916089	895.4861622241028	653.5325893371294
458911	939898	84	1051.0	185.0	1246.1349169916089	895.4861622241028	736.7959164797646
458910	939898	84	1165.0	175.0	1246.1349169916089	895.4861622241028	725.0401262769195
458909	939898	84	859.0	166.0	1246.1349169916089	895.4861622241028	825.8471437442585
458908	939898	84	1070.0	147.0	1246.1349169916089	895.4861622241028	768.9311048622021
458907	939898	84	743.0	118.0	1246.1349169916089	895.4861622241028	926.0828673213413
458906	939898	84	800.0	108.0	1246.1349169916089	895.4861622241028	905.0805598694271
458905	939898	84	911.0	101.0	1246.1349169916089	895.4861622241028	862.2781886100076
459087	939986	85	1048.0	187.0	1246.1579629285038	895.4498516802832	735.6410609922407
459086	939986	85	1161.0	173.0	1246.1579629285038	895.4498516802832	727.4514876216803
459085	939986	85	860.0	166.0	1246.1579629285038	895.4498516802832	825.3575337085614
459084	939986	85	1076.0	143.0	1246.1579629285038	895.4498516802832	771.4496170468025
459083	939986	85	744.0	121.0	1246.1579629285038	895.4498516802832	923.0033545443468
459082	939986	85	803.0	106.0	1246.1579629285038	895.4498516802832	905.3286963445721
459081	939986	85	911.0	99.0	1246.1579629285038	895.4498516802832	864.096769092403
459095	939986	85	635.0	476.0	1246.1579629285038	895.4498516802832	741.250452765818
459094	939986	85	736.0	435.0	1246.1579629285038	895.4498516802832	687.222826346561
459093	939986	85	902.0	416.0	1246.1579629285038	895.4498516802832	590.1837542014715
459092	939986	85	669.0	317.0	1246.1579629285038	895.4498516802832	817.1386327182933
459091	939986	85	1028.0	286.0	1246.1579629285038	895.4498516802832	647.3191009867032
459090	939986	85	842.0	263.0	1246.1579629285038	895.4498516802832	750.5574420981583
459089	939986	85	922.0	204.0	1246.1579629285038	895.4498516802832	763.6630685836803
459088	939986	85	792.0	203.0	1246.1579629285038	895.4498516802832	828.0979726961143
459101	939986	85	492.0	731.0	1246.1579629285038	895.4498516802832	771.8795157057465
459100	939986	85	1241.0	719.0	1246.1579629285038	895.4498516802832	176.52522408870007
459099	939986	85	1430.0	659.0	1246.1579629285038	895.4498516802832	299.5103119330373
459098	939986	85	1426.0	500.0	1246.1579629285038	895.4498516802832	434.4234610285032
459097	939986	85	1341.0	500.0	1246.1579629285038	895.4498516802832	406.6639856070723
459096	939986	85	539.0	491.0	1246.1579629285038	895.4498516802832	814.6484315687316
459015	940030	86	909.0	99.0	1246.1658294869544	895.4372713554812	864.8659571157779
459023	940030	86	787.0	206.0	1246.1658294869544	895.4372713554812	828.3459483226403
459022	940030	86	922.0	203.0	1246.1658294869544	895.4372713554812	764.5605664492444
459021	940030	86	1042.0	188.0	1246.1658294869544	895.4372713554812	736.3091598187442
459020	940030	86	1162.0	172.0	1246.1658294869544	895.4372713554812	728.3168077419958
459019	940030	86	854.0	167.0	1246.1658294869544	895.4372713554812	827.2937181660513
459018	940030	86	1088.0	140.0	1246.1658294869544	895.4372713554812	771.8172714900278
459017	940030	86	741.0	120.0	1246.1658294869544	895.4372713554812	925.4704085428539
459016	940030	86	801.0	104.0	1246.1658294869544	895.4372713554812	908.0449164184655
459031	940030	86	1440.0	513.0	1246.1658294869544	895.4372713554812	428.75395296172655
459030	940030	86	814.0	499.0	1246.1658294869544	895.4372713554812	586.4552960762882
459029	940030	86	601.0	456.0	1246.1658294869544	895.4372713554812	780.6049340056344
459028	940030	86	797.0	412.0	1246.1658294869544	895.4372713554812	659.895095992035
459027	940030	86	1379.0	365.0	1246.1658294869544	895.4372713554812	546.8168026852661
459026	940030	86	677.0	307.0	1246.1658294869544	895.4372713554812	818.6624235763219
459025	940030	86	1014.0	289.0	1246.1658294869544	895.4372713554812	649.3590197036207
459024	940030	86	837.0	267.0	1246.1658294869544	895.4372713554812	749.9000467052061
459035	940030	86	466.0	808.0	1246.1658294869544	895.4372713554812	785.0503155347176
459034	940030	86	1295.0	704.0	1246.1658294869544	895.4372713554812	197.56772275280537
459033	940030	86	1432.0	658.0	1246.1658294869544	895.4372713554812	301.5141733965555
459032	940030	86	602.0	577.0	1246.1658294869544	895.4372713554812	718.5763088684043
459151	939920	87	1163.0	172.0	1246.1430449838365	895.4479140832879	728.209894412761
459150	939920	87	1128.0	130.0	1246.1430449838365	895.4479140832879	774.5116450076844
459149	939920	87	740.0	119.0	1246.1430449838365	895.4479140832879	926.8506596371385
459148	939920	87	798.0	105.0	1246.1430449838365	895.4479140832879	908.6473978645433
459147	939920	87	908.0	98.0	1246.1430449838365	895.4479140832879	866.1777499720988
459159	939920	87	854.0	334.0	1246.1430449838365	895.4479140832879	684.8356941323008
459158	939920	87	980.0	313.0	1246.1430449838365	895.4479140832879	640.3730889202337
459157	939920	87	702.0	303.0	1246.1430449838365	895.4479140832879	804.4166733142223
459156	939920	87	1329.0	241.0	1246.1430449838365	895.4479140832879	659.6721513316422
459155	939920	87	920.0	206.0	1246.1430449838365	895.4479140832879	762.6976543985995
459154	939920	87	781.0	206.0	1246.1430449838365	895.4479140832879	831.6829194654848
459153	939920	87	1029.0	187.0	1246.1430449838365	895.4479140832879	740.9787776676294
459152	939920	87	843.0	174.0	1246.1430449838365	895.4479140832879	826.4450420045889
459167	939920	87	488.0	823.0	1246.1430449838365	895.4479140832879	761.5967285331411
459166	939920	87	1360.0	755.0	1246.1430449838365	895.4479140832879	180.80105855856954
459165	939920	87	1433.0	661.0	1246.1430449838365	895.4479140832879	299.8021782040906
459164	939920	87	586.0	658.0	1246.1430449838365	895.4479140832879	701.5485384084525
459163	939920	87	1442.0	521.0	1246.1430449838365	895.4479140832879	422.57684175724637
459162	939920	87	861.0	512.0	1246.1430449838365	895.4479140832879	543.4772009148553
459161	939920	87	788.0	486.0	1246.1430449838365	895.4479140832879	614.4449885988306
459160	939920	87	585.0	354.0	1246.1430449838365	895.4479140832879	854.5618582616725
458948	939875	88	502.0	935.0	1246.134304038168	895.4338059792228	745.1854441383423
458946	939875	88	1382.0	813.0	1246.134304038168	895.4338059792228	158.91765071071595
458945	939875	88	1361.0	694.0	1246.134304038168	895.4338059792228	231.88295819242776
458944	939875	88	577.0	684.0	1246.134304038168	895.4338059792228	701.7442348544826
458927	939875	88	909.0	98.0	1246.134304038168	895.4338059792228	865.7714559153637
458935	939875	88	781.0	207.0	1246.134304038168	895.4338059792228	830.8375448955765
458934	939875	88	1024.0	191.0	1246.134304038168	895.4338059792228	738.6275353903986
458933	939875	88	837.0	185.0	1246.134304038168	895.4338059792228	819.8213655540578
458932	939875	88	1167.0	171.0	1246.134304038168	895.4338059792228	728.743149073216
458931	939875	88	1309.0	141.0	1246.134304038168	895.4338059792228	757.0485211220355
458930	939875	88	740.0	118.0	1246.134304038168	895.4338059792228	927.6719551670949
458929	939875	88	1170.0	116.0	1246.134304038168	895.4338059792228	783.1433394689844
458928	939875	88	794.0	106.0	1246.134304038168	895.4338059792228	909.7423607323777
458943	939875	88	847.0	618.0	1246.134304038168	895.4338059792228	486.08405585880905
458942	939875	88	1437.0	521.0	1246.134304038168	895.4338059792228	420.27418306991063
458941	939875	88	980.0	479.0	1246.134304038168	895.4338059792228	494.21107084748826
458940	939875	88	861.0	409.0	1246.134304038168	895.4338059792228	620.4403917753874
458939	939875	88	982.0	311.0	1246.134304038168	895.4338059792228	641.3499856872901
458938	939875	88	725.0	307.0	1246.134304038168	895.4338059792228	786.0250039690463
458937	939875	88	569.0	268.0	1246.134304038168	895.4338059792228	923.1381514111673
458936	939875	88	926.0	207.0	1246.134304038168	895.4338059792228	759.2279485352475
458887	940073	89	1317.0	141.0	1246.118796544409	895.4396947253691	757.7620985379389
458886	940073	89	740.0	119.0	1246.118796544409	895.4396947253691	926.8305323848505
458885	940073	89	1177.0	113.0	1246.118796544409	895.4396947253691	785.4866541945039
458884	940073	89	798.0	106.0	1246.118796544409	895.4396947253691	907.7584962006653
458883	940073	89	909.0	99.0	1246.118796544409	895.4396947253691	864.8498542046416
458895	940073	89	980.0	312.0	1246.118796544409	895.4396947253691	641.2652269189999
458894	940073	89	735.0	303.0	1246.118796544409	895.4396947253691	782.4494974548155
458893	940073	89	943.0	240.0	1246.118796544409	895.4396947253691	722.1372433549012
458892	940073	89	849.0	211.0	1246.118796544409	895.4396947253691	791.3033768944981
458891	940073	89	782.0	206.0	1246.118796544409	895.4396947253691	831.1036938726963
458890	940073	89	1019.0	188.0	1246.118796544409	895.4396947253691	743.0032768547552
458889	940073	89	651.0	184.0	1246.118796544409	895.4396947253691	927.5304961193416
458888	940073	89	1168.0	168.0	1246.118796544409	895.4396947253691	731.622208407922
458902	940073	89	1379.0	843.0	1246.118796544409	895.4396947253691	142.85424675065173
458901	940073	89	569.0	694.0	1246.118796544409	895.4396947253691	706.4473195113692
458900	940073	89	1287.0	688.0	1246.118796544409	895.4396947253691	211.42965672708206
458899	940073	89	836.0	671.0	1246.118796544409	895.4396947253691	467.51535145645346
458898	940073	89	1437.0	519.0	1246.118796544409	895.4396947253691	422.06928056609837
458897	940073	89	1060.0	516.0	1246.118796544409	895.4396947253691	422.6283099372549
458896	940073	89	891.0	460.0	1246.118796544409	895.4396947253691	561.8870770908261
458904	940073	89	543.0	975.0	1246.118796544409	895.4396947253691	707.6057406702198
459047	939962	90	960.0	256.0	1246.140146687454	895.4273660195788	700.5308986483424
459046	939962	90	877.0	237.0	1246.140146687454	895.4273660195788	754.8450464962432
459045	939962	90	782.0	207.0	1246.140146687454	895.4273660195788	830.27604689748
459044	939962	90	1013.0	188.0	1246.140146687454	895.4273660195788	744.8542180795157
459043	939962	90	1175.0	165.0	1246.140146687454	895.4273660195788	733.883544917729
459042	939962	90	674.0	154.0	1246.140146687454	895.4273660195788	936.5142212130428
459041	939962	90	1292.0	134.0	1246.140146687454	895.4273660195788	762.8071577203257
459040	939962	90	742.0	116.0	1246.140146687454	895.4273660195788	928.2587497041254
459055	939962	90	505.0	761.0	1246.140146687454	895.4273660195788	753.2326558022181
459054	939962	90	693.0	744.0	1246.140146687454	895.4273660195788	573.4930418558238
459053	939962	90	1252.0	621.0	1246.140146687454	895.4273660195788	274.4899216752565
459052	939962	90	1081.0	587.0	1246.140146687454	895.4273660195788	349.8552674431658
459051	939962	90	1437.0	513.0	1246.140146687454	895.4273660195788	427.4086731538791
459050	939962	90	887.0	501.0	1246.140146687454	895.4273660195788	533.4365866978275
459049	939962	90	972.0	317.0	1246.140146687454	895.4273660195788	640.1023650840283
459048	939962	90	756.0	301.0	1246.140146687454	895.4273660195788	770.4422475875614
459058	939962	90	631.0	1013.0	1246.140146687454	895.4273660195788	626.2752783942191
459057	939962	90	1404.0	907.0	1246.140146687454	895.4273660195788	158.28347717024454
459039	939962	90	1170.0	108.0	1246.140146687454	895.4273660195788	791.0999802137014
459038	939962	90	797.0	106.0	1246.140146687454	895.4273660195788	908.2524085225637
459037	939962	90	908.0	99.0	1246.140146687454	895.4273660195788	865.2371398331771
458882	940116	91	1366.0	976.0	1246.1409739601177	895.3940060464572	144.44207276437072
458881	940116	91	726.0	975.0	1246.1409739601177	895.3940060464572	526.1974411430668
458863	940116	91	798.0	108.0	1246.1409739601177	895.3940060464572	905.990978597365
458862	940116	91	1165.0	106.0	1246.1409739601177	895.3940060464572	793.5532461260999
458861	940116	91	910.0	98.0	1246.1409739601177	895.3940060464572	865.3484588613271
458871	940116	91	1008.0	289.0	1246.1409739601177	895.3940060464572	651.4789436718153
458870	940116	91	901.0	257.0	1246.1409739601177	895.3940060464572	725.719779847692
458869	940116	91	781.0	206.0	1246.1409739601177	895.3940060464572	831.6370730248559
458868	940116	91	1012.0	185.0	1246.1409739601177	895.3940060464572	747.9850530015465
458867	940116	91	670.0	171.0	1246.1409739601177	895.3940060464572	925.5728484953238
458866	940116	91	1173.0	162.0	1246.1409739601177	895.3940060464572	737.0321364612981
458865	940116	91	1282.0	128.0	1246.1409739601177	895.3940060464572	768.2313650616974
458864	940116	91	742.0	116.0	1246.1409739601177	895.3940060464572	928.2311879519029
458879	940116	91	490.0	810.0	1246.1409739601177	895.3940060464572	760.9476386519757
458878	940116	91	581.0	802.0	1246.1409739601177	895.3940060464572	671.6658064886284
458877	940116	91	1122.0	600.0	1246.1409739601177	895.3940060464572	320.41941299481374
458876	940116	91	842.0	547.0	1246.1409739601177	895.3940060464572	533.580650213753
458875	940116	91	1235.0	544.0	1246.1409739601177	895.3940060464572	351.57057440314543
458874	940116	91	1437.0	516.0	1246.1409739601177	895.3940060464572	424.69633815806753
458873	940116	91	962.0	340.0	1246.1409739601177	895.3940060464572	623.8578323907911
458872	940116	91	755.0	303.0	1246.1409739601177	895.3940060464572	769.512907430579
459014	940006	92	1286.0	1000.0	1246.1778750480194	895.3929811456816	111.93046961966563
459013	940006	92	797.0	990.0	1246.1778750480194	895.3929811456816	459.03295246545804
459011	940006	92	500.0	872.0	1246.1778750480194	895.3929811456816	746.5444747488657
459010	940006	92	573.0	863.0	1246.1778750480194	895.3929811456816	673.9567914055554
459009	940006	92	851.0	622.0	1246.1778750480194	895.3929811456816	480.5302020343685
459008	940006	92	1092.0	569.0	1246.1778750480194	895.3929811456816	360.9753389021027
458999	940006	92	1177.0	165.0	1246.1778750480194	895.3929811456816	733.6616967670013
458998	940006	92	671.0	165.0	1246.1778750480194	895.3929811456816	929.6792429927814
458997	940006	92	1288.0	129.0	1246.1778750480194	895.3929811456816	767.5332511916758
458996	940006	92	744.0	118.0	1246.1778750480194	895.3929811456816	925.4849892474292
458995	940006	92	799.0	111.0	1246.1778750480194	895.3929811456816	902.9066401367705
458994	940006	92	1166.0	103.0	1246.1778750480194	895.3929811456816	796.4390298171959
458993	940006	92	911.0	100.0	1246.1778750480194	895.3929811456816	863.1304666025411
459007	940006	92	1437.0	517.0	1246.1778750480194	895.3929811456816	423.7857141899729
459006	940006	92	1232.0	489.0	1246.1778750480194	895.3929811456816	406.64021845527225
459005	940006	92	961.0	366.0	1246.1778750480194	895.3929811456816	601.3180097944978
459004	940006	92	1028.0	317.0	1246.1778750480194	895.3929811456816	618.1747534468371
459003	940006	92	755.0	304.0	1246.1778750480194	895.3929811456816	768.7661302926035
459002	940006	92	926.0	280.0	1246.1778750480194	895.3929811456816	693.7019481835367
459001	940006	92	782.0	206.0	1246.1778750480194	895.3929811456816	831.0979377528407
459000	940006	92	1010.0	188.0	1246.1778750480194	895.3929811456816	745.7779954090711
459079	940137	93	797.0	992.0	1246.11026423708	895.4789397925296	459.36515377929345
459078	940137	93	494.0	898.0	1246.11026423708	895.4789397925296	752.1144894996638
459076	940137	93	570.0	854.0	1246.11026423708	895.4789397925296	677.3814227250747
459075	940137	93	862.0	701.0	1246.11026423708	895.4789397925296	430.5377487690315
459074	940137	93	957.0	562.0	1246.11026423708	895.4789397925296	441.35354102168907
459073	940137	93	1436.0	517.0	1246.11026423708	895.4789397925296	423.443525885789
459072	940137	93	1229.0	492.0	1246.11026423708	895.4789397925296	403.8415728950728
459080	940137	93	1240.0	1002.0	1246.11026423708	895.4789397925296	106.69616486439652
459063	940137	93	1294.0	128.0	1246.11026423708	895.4789397925296	768.9716183426457
459062	940137	93	745.0	118.0	1246.11026423708	895.4789397925296	924.9783774471011
459061	940137	93	797.0	113.0	1246.11026423708	895.4789397925296	902.2046999777494
459060	940137	93	1168.0	103.0	1246.11026423708	895.4789397925296	796.3190839066198
459059	940137	93	909.0	100.0	1246.11026423708	895.4789397925296	863.9618474836958
459071	940137	93	968.0	395.0	1246.11026423708	895.4789397925296	572.5595936231205
459070	940137	93	1028.0	318.0	1246.11026423708	895.4789397925296	617.2957259446017
459069	940137	93	754.0	304.0	1246.11026423708	895.4789397925296	769.4282607141379
459068	940137	93	930.0	284.0	1246.11026423708	895.4789397925296	688.3546999664
459067	940137	93	783.0	206.0	1246.11026423708	895.4789397925296	830.5734917869512
459066	940137	93	1009.0	190.0	1246.11026423708	895.4789397925296	744.2592370252246
459065	940137	93	1189.0	169.0	1246.11026423708	895.4789397925296	728.7202702294666
459064	940137	93	672.0	159.0	1246.11026423708	895.4789397925296	933.8114500584677
459175	940159	94	1187.0	172.0	1246.1735154945218	895.4211672485699	725.8372339300759
459174	940159	94	668.0	158.0	1246.1735154945218	895.4211672485699	937.0563440506324
459173	940159	94	1294.0	126.0	1246.1735154945218	895.4211672485699	770.9061585110761
459172	940159	94	744.0	117.0	1246.1735154945218	895.4211672485699	926.3464542409349
459171	940159	94	795.0	114.0	1246.1735154945218	895.4211672485699	902.3173398022466
459170	940159	94	1168.0	103.0	1246.1735154945218	895.4211672485699	796.2677971815501
459169	940159	94	910.0	100.0	1246.1735154945218	895.4211672485699	863.543551783593
459183	940159	94	1432.0	514.0	1246.1735154945218	895.4211672485699	424.28008339883957
459182	940159	94	1209.0	464.0	1246.1735154945218	895.4211672485699	433.0197383542002
459181	940159	94	976.0	323.0	1246.1735154945218	895.4211672485699	632.9768725545064
459180	940159	94	753.0	305.0	1246.1735154945218	895.4211672485699	769.2966080260519
459179	940159	94	1092.0	298.0	1246.1735154945218	895.4211672485699	616.9939415882325
459178	940159	94	927.0	280.0	1246.1735154945218	895.4211672485699	693.2639800903578
459177	940159	94	782.0	206.0	1246.1735154945218	895.4211672485699	831.1188833957051
459176	940159	94	1005.0	190.0	1246.1735154945218	895.4211672485699	745.50901253997
459190	940159	94	800.0	995.0	1246.1735154945218	895.4211672485699	457.15068616472354
459189	940159	94	1128.0	981.0	1246.1735154945218	895.4211672485699	145.90653302519127
459188	940159	94	514.0	896.0	1246.1735154945218	895.4211672485699	732.1737442977321
459186	940159	94	506.0	796.0	1246.1735154945218	895.4211672485699	746.8208630833683
459185	940159	94	864.0	700.0	1246.1735154945218	895.4211672485699	429.2388945030902
459184	940159	94	887.0	601.0	1246.1735154945218	895.4211672485699	464.4237698015723
458951	940181	95	745.0	118.0	1246.1685645953264	895.4558003476145	924.9905143474119
458950	940181	95	1166.0	103.0	1246.1685645953264	895.4558003476145	796.5005927517275
458949	940181	95	910.0	100.0	1246.1685645953264	895.4558003476145	863.5735256066771
458959	940181	95	1190.0	286.0	1246.1685645953264	895.4558003476145	612.038626416708
458958	940181	95	902.0	246.0	1246.1685645953264	895.4558003476145	735.0134947473875
458957	940181	95	782.0	205.0	1246.1685645953264	895.4558003476145	831.9745600630771
458956	940181	95	1003.0	190.0	1246.1685645953264	895.4558003476145	746.1895449893711
458955	940181	95	660.0	182.0	1246.1685645953264	895.4558003476145	923.3703293746233
458954	940181	95	1188.0	174.0	1246.1685645953264	895.4558003476145	723.7969699869554
458953	940181	95	807.0	128.0	1246.1685645953264	895.4558003476145	884.2270260605683
458952	940181	95	1281.0	124.0	1246.1685645953264	895.4558003476145	772.2417243210369
458966	940181	95	531.0	809.0	1246.1685645953264	895.4558003476145	720.3753752031548
458965	940181	95	948.0	755.0	1246.1685645953264	895.4558003476145	329.59418193306493
458964	940181	95	766.0	676.0	1246.1685645953264	895.4558003476145	527.9419463650793
458963	940181	95	1432.0	515.0	1246.1685645953264	895.4558003476145	423.4146176063189
458962	940181	95	1195.0	425.0	1246.1685645953264	895.4558003476145	473.2302632793687
458961	940181	95	894.0	332.0	1246.1685645953264	895.4558003476145	664.4585290554282
458960	940181	95	756.0	302.0	1246.1685645953264	895.4558003476145	769.7109903617528
458970	940181	95	993.0	974.0	1246.1685645953264	895.4558003476145	265.0726568288245
458969	940181	95	833.0	974.0	1246.1685645953264	895.4558003476145	420.5680136063562
458968	940181	95	600.0	936.0	1246.1685645953264	895.4558003476145	647.4392990826531
459142	940203	96	540.0	880.0	1246.1571484761032	895.4133013807717	706.3253416120335
459141	940203	96	695.0	812.0	1246.1571484761032	895.4133013807717	557.4333871984604
459140	940203	96	967.0	795.0	1246.1571484761032	895.4133013807717	296.66739733158215
459139	940203	96	1430.0	515.0	1246.1571484761032	895.4133013807717	422.5073655261591
459138	940203	96	1170.0	412.0	1246.1571484761032	895.4133013807717	489.37545015649084
459137	940203	96	938.0	334.0	1246.1571484761032	895.4133013807717	640.4262042766367
459136	940203	96	757.0	302.0	1246.1571484761032	895.4133013807717	769.034499980917
459146	940203	96	935.0	988.0	1246.1571484761032	895.4133013807717	324.6399048314725
459145	940203	96	826.0	948.0	1246.1571484761032	895.4133013807717	423.43522560982075
459144	940203	96	661.0	940.0	1246.1571484761032	895.4133013807717	586.853356560603
459127	940203	96	746.0	119.0	1246.1571484761032	895.4133013807717	923.5663418145639
459126	940203	96	1157.0	104.0	1246.1571484761032	895.4133013807717	796.4194941905943
459125	940203	96	910.0	100.0	1246.1571484761032	895.4133013807717	863.5299349096377
459135	940203	96	1245.0	251.0	1246.1571484761032	895.4133013807717	644.4143403037064
459134	940203	96	916.0	246.0	1246.1571484761032	895.4133013807717	728.5199919701207
459133	940203	96	657.0	210.0	1246.1571484761032	895.4133013807717	903.8238430746236
459132	940203	96	783.0	206.0	1246.1571484761032	895.4133013807717	830.545148866243
459131	940203	96	1002.0	188.0	1246.1571484761032	895.4133013807717	748.3624069409316
459130	940203	96	1184.0	180.0	1246.1571484761032	895.4133013807717	718.1084200169325
459129	940203	96	816.0	139.0	1246.1571484761032	895.4133013807717	870.170244774464
459128	940203	96	1283.0	120.0	1246.1571484761032	895.4133013807717	776.2880803327071
459207	940225	97	881.0	846.0	1246.1788481459014	895.4533444679512	368.51217674892797
459206	940225	97	1030.0	795.0	1246.1788481459014	895.4533444679512	238.37820538062107
459205	940225	97	1432.0	509.0	1246.1788481459014	895.4533444679512	428.80728530057524
459204	940225	97	1138.0	404.0	1246.1788481459014	895.4533444679512	503.2186929903426
459203	940225	97	768.0	300.0	1246.1788481459014	895.4533444679512	763.6882192702789
459202	940225	97	901.0	290.0	1246.1788481459014	895.4533444679512	696.9377228524503
459201	940225	97	908.0	226.0	1246.1788481459014	895.4533444679512	750.0218088513252
459200	940225	97	654.0	222.0	1246.1788481459014	895.4533444679512	896.7804610753267
459212	940225	97	888.0	988.0	1246.1788481459014	895.4533444679512	369.9418477400095
459211	940225	97	748.0	962.0	1246.1788481459014	895.4533444679512	502.60384210875094
459210	940225	97	558.0	916.0	1246.1788481459014	895.4533444679512	688.4855060848937
459208	940225	97	660.0	878.0	1246.1788481459014	895.4533444679512	586.438625302574
459191	940225	97	909.0	100.0	1246.1788481459014	895.4533444679512	863.9650449307807
459199	940225	97	783.0	205.0	1246.1788481459014	895.4533444679512	831.4207516394712
459198	940225	97	1002.0	189.0	1246.1788481459014	895.4533444679512	747.4621313429951
459197	940225	97	1186.0	182.0	1246.1788481459014	895.4533444679512	715.9868493880823
459196	940225	97	1320.0	174.0	1246.1788481459014	895.4533444679512	725.2203049453718
459195	940225	97	814.0	133.0	1246.1788481459014	895.4533444679512	876.4209372642134
459194	940225	97	748.0	121.0	1246.1788481459014	895.4533444679512	920.8475158773965
459193	940225	97	1284.0	111.0	1246.1788481459014	895.4533444679512	785.3645581349624
459192	940225	97	1151.0	104.0	1246.1788481459014	895.4533444679512	797.1558251708922
459234	940291	98	753.0	970.0	1246.1275676778455	895.421437286491	498.73516020056263
459233	940291	98	847.0	924.0	1246.1275676778455	895.421437286491	400.14940900519036
459232	940291	98	622.0	901.0	1246.1275676778455	895.421437286491	624.1524982705846
459215	940291	98	1276.0	112.0	1246.1275676778455	895.421437286491	783.9907592649757
459214	940291	98	1168.0	101.0	1246.1275676778455	895.421437286491	798.2539300570907
459213	940291	98	909.0	100.0	1246.1275676778455	895.421437286491	863.9156554799129
459223	940291	98	645.0	240.0	1246.1275676778455	895.421437286491	889.3433606189301
459222	940291	98	928.0	219.0	1246.1275676778455	895.421437286491	747.4965619568725
459221	940291	98	782.0	206.0	1246.1275676778455	895.421437286491	831.0934467728188
459220	940291	98	1003.0	191.0	1246.1275676778455	895.421437286491	745.1983463975957
459219	940291	98	1185.0	183.0	1246.1275676778455	895.421437286491	715.0390785373617
459218	940291	98	1357.0	169.0	1246.1275676778455	895.421437286491	734.8338593167861
459217	940291	98	818.0	133.0	1246.1275676778455	895.421437286491	874.4024601061841
459216	940291	98	747.0	122.0	1246.1275676778455	895.421437286491	920.4939154987956
459230	940291	98	664.0	828.0	1246.1275676778455	895.421437286491	586.018903497405
459229	940291	98	944.0	786.0	1246.1275676778455	895.421437286491	321.3317881703779
459228	940291	98	1043.0	755.0	1246.1275676778455	895.421437286491	246.93924111068623
459227	940291	98	1435.0	513.0	1246.1275676778455	895.421437286491	426.5195791374089
459226	940291	98	1148.0	373.0	1246.1275676778455	895.421437286491	531.5573136312331
459225	940291	98	770.0	302.0	1246.1275676778455	895.421437286491	760.819599467565
459224	940291	98	859.0	244.0	1246.1275676778455	895.421437286491	757.7714976248201
459239	940248	99	1280.0	130.0	1246.1707016570774	895.458888964326	766.2060637458274
459238	940248	99	744.0	119.0	1246.1707016570774	895.458888964326	924.6966096263558
459237	940248	99	827.0	117.0	1246.1707016570774	895.458888964326	884.1393096878226
459236	940248	99	910.0	100.0	1246.1707016570774	895.458888964326	863.5772025041952
459235	940248	99	1182.0	98.0	1246.1707016570774	895.458888964326	800.0365982499668
459247	940248	99	785.0	307.0	1246.1707016570774	895.458888964326	747.6378000529468
459246	940248	99	644.0	286.0	1246.1707016570774	895.458888964326	856.7669994063774
459245	940248	99	929.0	233.0	1246.1707016570774	895.458888964326	734.4719419811024
459244	940248	99	840.0	208.0	1246.1707016570774	895.458888964326	798.4825376303905
459243	940248	99	771.0	195.0	1246.1707016570774	895.458888964326	846.4217925138844
459242	940248	99	1004.0	191.0	1246.1707016570774	895.458888964326	744.9221267904006
459241	940248	99	1365.0	182.0	1246.1707016570774	895.458888964326	723.2869336486605
459240	940248	99	1186.0	181.0	1246.1707016570774	895.458888964326	716.9881570556406
459254	940248	99	821.0	893.0	1246.1707016570774	895.458888964326	425.1778118417169
459253	940248	99	965.0	831.0	1246.1707016570774	895.458888964326	288.46474973009884
459252	940248	99	848.0	782.0	1246.1707016570774	895.458888964326	414.0203221378253
459251	940248	99	666.0	741.0	1246.1707016570774	895.458888964326	600.3795394926109
459250	940248	99	1435.0	514.0	1246.1707016570774	895.458888964326	425.6376250786324
459248	940248	99	1174.0	311.0	1246.1707016570774	895.458888964326	588.8979564127296
459257	940248	99	772.0	989.0	1246.1707016570774	895.458888964326	483.3092113375799
459256	940248	99	698.0	941.0	1246.1707016570774	895.458888964326	550.0591885875339
459271	940270	100	621.0	348.0	1246.1896830431342	895.3998761782781	830.9685699372563
459270	940270	100	810.0	315.0	1246.1896830431342	895.3998761782781	726.0340597114094
459269	940270	100	1161.0	299.0	1246.1896830431342	895.3998761782781	602.4533960419304
459268	940270	100	966.0	273.0	1246.1896830431342	895.3998761782781	682.5597881142339
459267	940270	100	1365.0	260.0	1246.1896830431342	895.3998761782781	646.4123251166874
459266	940270	100	767.0	199.0	1246.1896830431342	895.3998761782781	845.3375301476331
459265	940270	100	1002.0	192.0	1246.1896830431342	895.3998761782781	744.5804101051298
459264	940270	100	1185.0	176.0	1246.1896830431342	895.3998761782781	721.9974786356536
459279	940270	100	813.0	998.0	1246.1896830431342	895.3998761782781	445.17422084308043
459278	940270	100	679.0	948.0	1246.1896830431342	895.3998761782781	569.6234805348455
459276	940270	100	782.0	893.0	1246.1896830431342	895.3998761782781	464.195886721712
459275	940270	100	828.0	838.0	1246.1896830431342	895.3998761782781	422.1105978164949
459274	940270	100	581.0	696.0	1246.1896830431342	895.3998761782781	694.4333121667897
459273	940270	100	660.0	607.0	1246.1896830431342	895.3998761782781	653.2938336505682
459272	940270	100	1435.0	514.0	1246.1896830431342	895.3998761782781	425.5763167026074
459263	940270	100	811.0	173.0	1246.1896830431342	895.3998761782781	843.3573627647861
459262	940270	100	1280.0	156.0	1246.1896830431342	895.3998761782781	740.1724896435808
459261	940270	100	840.0	116.0	1246.1896830431342	895.3998761782781	878.893751028756
459260	940270	100	738.0	116.0	1246.1896830431342	895.3998761782781	930.4412506645416
459259	940270	100	909.0	101.0	1246.1896830431342	895.3998761782781	862.9994470582196
459258	940270	100	1198.0	100.0	1246.1896830431342	895.3998761782781	796.8583365794813
459301	940336	101	849.0	999.0	1246.2226752204683	895.4059750650085	410.5089228159813
459300	940336	101	656.0	928.0	1246.2226752204683	895.4059750650085	591.1219644082507
459298	940336	101	766.0	882.0	1246.2226752204683	895.4059750650085	480.409760478851
459297	940336	101	679.0	762.0	1246.2226752204683	895.4059750650085	582.6995087241027
459296	940336	101	488.0	586.0	1246.2226752204683	895.4059750650085	818.9222689757634
459287	940336	101	1273.0	202.0	1246.2226752204683	895.4059750650085	693.9228137035154
459286	940336	101	997.0	193.0	1246.2226752204683	895.4059750650085	745.3093959229767
459285	940336	101	1187.0	175.0	1246.2226752204683	895.4059750650085	722.8361461421493
459284	940336	101	865.0	159.0	1246.2226752204683	895.4059750650085	829.2312634082828
459283	940336	101	806.0	135.0	1246.2226752204683	895.4059750650085	878.6428459236621
459282	940336	101	718.0	120.0	1246.2226752204683	895.4059750650085	938.2289809974881
459281	940336	101	1230.0	105.0	1246.2226752204683	895.4059750650085	790.5724385594123
459280	940336	101	909.0	101.0	1246.2226752204683	895.4059750650085	863.0179522477133
459295	940336	101	698.0	537.0	1246.2226752204683	895.4059750650085	654.9831635913908
459294	940336	101	1435.0	514.0	1246.2226752204683	895.4059750650085	425.5671464836151
459293	940336	101	557.0	379.0	1246.2226752204683	895.4059750650085	861.2218222507494
459292	940336	101	1154.0	365.0	1246.2226752204683	895.4059750650085	538.3637434016915
459291	940336	101	1339.0	347.0	1246.2226752204683	895.4059750650085	556.1984766971674
459290	940336	101	837.0	306.0	1246.2226752204683	895.4059750650085	717.5392681637225
459289	940336	101	971.0	263.0	1246.2226752204683	895.4059750650085	689.6990925421285
459288	940336	101	759.0	204.0	1246.2226752204683	895.4059750650085	845.8298632730965
459587	940315	102	927.0	977.0	1246.1558294526596	895.3959549528365	329.42322875242826
459585	940315	102	637.0	852.0	1246.1558294526596	895.3959549528365	610.6996262176901
459584	940315	102	721.0	831.0	1246.1558294526596	895.3959549528365	529.0892970212104
459567	940315	102	1235.0	107.0	1246.1558294526596	895.3959549528365	788.474878684649
459566	940315	102	909.0	100.0	1246.1558294526596	895.3959549528365	863.9032228723571
459575	940315	102	966.0	272.0	1246.1558294526596	895.3959549528365	683.4543184645677
459574	940315	102	1253.0	270.0	1246.1558294526596	895.3959549528365	625.4334042420915
459573	940315	102	883.0	219.0	1246.1558294526596	895.3959549528365	767.7197694093912
459572	940315	102	761.0	208.0	1246.1558294526596	895.3959549528365	841.3616212648519
459571	940315	102	997.0	193.0	1246.1558294526596	895.3959549528365	745.277602564541
459570	940315	102	1192.0	173.0	1246.1558294526596	895.3959549528365	724.4230598178982
459569	940315	102	804.0	129.0	1246.1558294526596	895.3959549528365	884.7963253128031
459568	940315	102	711.0	123.0	1246.1558294526596	895.3959549528365	939.6740248749395
459583	940315	102	552.0	778.0	1246.1558294526596	895.3959549528365	704.0128733215028
459582	940315	102	1434.0	515.0	1246.1558294526596	895.3959549528365	424.2481761340863
459581	940315	102	546.0	506.0	1246.1558294526596	895.3959549528365	801.1537900117388
459580	940315	102	1349.0	418.0	1246.1558294526596	895.3959549528365	488.34805336040927
459579	940315	102	1150.0	414.0	1246.1558294526596	895.3959549528365	490.9052953296414
459578	940315	102	558.0	389.0	1246.1558294526596	895.3959549528365	854.3976292115242
459577	940315	102	705.0	380.0	1246.1558294526596	895.3959549528365	747.3169489128039
459576	940315	102	844.0	309.0	1246.1558294526596	895.3959549528365	711.0481890475538
459367	940380	103	1028.0	972.0	1246.1826397163743	895.4462609268742	231.22313733638643
459366	940380	103	588.0	896.0	1246.1826397163743	895.4462609268742	658.1828726508885
459364	940380	103	608.0	812.0	1246.1826397163743	895.4462609268742	643.6150713726611
459363	940380	103	693.0	801.0	1246.1826397163743	895.4462609268742	561.187249575971
459362	940380	103	1441.0	517.0	1246.1826397163743	895.4462609268742	425.64700900794753
459361	940380	103	1130.0	482.0	1246.1826397163743	895.4462609268742	429.46037820255054
459360	940380	103	1358.0	449.0	1246.1826397163743	895.4462609268742	460.236228426647
459351	940380	103	670.0	193.0	1246.1826397163743	895.4462609268742	908.5247293280879
459350	940380	103	1196.0	175.0	1246.1826397163743	895.4462609268742	722.1918804669691
459349	940380	103	700.0	130.0	1246.1826397163743	895.4462609268742	940.3315661480684
459348	940380	103	1236.0	107.0	1246.1826397163743	895.4462609268742	788.5120116530642
459347	940380	103	907.0	101.0	1246.1826397163743	895.4462609268742	863.8227390996714
459346	940380	103	773.0	101.0	1246.1826397163743	895.4462609268742	924.6873374442018
459359	940380	103	611.0	444.0	1246.1826397163743	895.4462609268742	779.269345157319
459358	940380	103	556.0	391.0	1246.1826397163743	895.4462609268742	854.8790009872547
459357	940380	103	1216.0	341.0	1246.1826397163743	895.4462609268742	555.2671861329821
459356	940380	103	858.0	312.0	1246.1826397163743	895.4462609268742	700.7819212613311
459355	940380	103	969.0	276.0	1246.1826397163743	895.4462609268742	678.6338378952397
459354	940380	103	890.0	225.0	1246.1826397163743	895.4462609268742	759.1865789291528
459353	940380	103	762.0	211.0	1246.1826397163743	895.4462609268742	838.3910261324933
459352	940380	103	996.0	194.0	1246.1826397163743	895.4462609268742	744.7269366578233
459303	940424	104	907.0	100.0	1246.1672784249508	895.4592946622535	864.7484791653338
459302	940424	104	745.0	88.0	1246.1672784249508	895.4592946622535	950.3468595730383
459311	940424	104	957.0	281.0	1246.1672784249508	895.4592946622535	679.1008317683958
459310	940424	104	896.0	218.0	1246.1672784249508	895.4592946622535	762.606201655753
459309	940424	104	760.0	212.0	1246.1672784249508	895.4592946622535	838.7343024291713
459308	940424	104	996.0	192.0	1246.1672784249508	895.4592946622535	746.6181396411837
459307	940424	104	1198.0	172.0	1246.1672784249508	895.4592946622535	725.0609889823559
459306	940424	104	655.0	165.0	1246.1672784249508	895.4592946622535	939.7071523825069
459305	940424	104	710.0	146.0	1246.1672784249508	895.4592946622535	921.5012668516854
459304	940424	104	1235.0	108.0	1246.1672784249508	895.4592946622535	787.5384745251461
459319	940424	104	604.0	723.0	1246.1672784249508	895.4592946622535	664.9218163025713
459318	940424	104	1133.0	529.0	1246.1672784249508	895.4592946622535	383.5351972772077
459317	940424	104	1441.0	512.0	1246.1672784249508	895.4592946622535	430.11721665054694
459316	940424	104	1344.0	485.0	1246.1672784249508	895.4592946622535	421.9574314849967
459315	940424	104	561.0	392.0	1246.1672784249508	895.4592946622535	850.2502342287639
459314	940424	104	1125.0	374.0	1246.1672784249508	895.4592946622535	535.3515717269955
459313	940424	104	703.0	324.0	1246.1672784249508	895.4592946622535	788.4138620086841
459312	940424	104	868.0	314.0	1246.1672784249508	895.4592946622535	693.6176193122977
459323	940424	104	1124.0	976.0	1246.1672784249508	895.4592946622535	146.32719888681385
459322	940424	104	578.0	934.0	1246.1672784249508	895.4592946622535	669.2778929008016
459320	940424	104	683.0	783.0	1246.1672784249508	895.4592946622535	574.2860580272671
459335	940468	105	894.0	332.0	1246.183137673784	895.4333954704257	664.4472541843217
459334	940468	105	693.0	311.0	1246.183137673784	895.4333954704257	804.7198130701788
459333	940468	105	945.0	269.0	1246.183137673784	895.4333954704257	695.0755940037258
459332	940468	105	901.0	219.0	1246.183137673784	895.4333954704257	759.4165767495253
459331	940468	105	760.0	213.0	1246.183137673784	895.4333954704257	837.9077411097358
459330	940468	105	996.0	192.0	1246.183137673784	895.4333954704257	746.5990518607373
459329	940468	105	644.0	191.0	1246.183137673784	895.4333954704257	926.7421108121918
459328	940468	105	1198.0	168.0	1246.183137673784	895.4333954704257	729.0274066190677
459342	940468	105	708.0	740.0	1246.183137673784	895.4333954704257	560.1791053795783
459341	940468	105	650.0	626.0	1246.183137673784	895.4333954704257	654.2390146126114
459340	940468	105	1154.0	593.0	1246.183137673784	895.4333954704257	316.1703489689612
459339	940468	105	1281.0	523.0	1246.183137673784	895.4333954704257	374.0572789879555
459338	940468	105	1428.0	490.0	1246.183137673784	895.4333954704257	444.3350195391185
459337	940468	105	589.0	414.0	1246.183137673784	895.4333954704257	814.6580820914643
459336	940468	105	1061.0	375.0	1246.183137673784	895.4333954704257	552.3981477155622
459345	940468	105	1020.0	960.0	1246.183137673784	895.4333954704257	235.21832026531507
459344	940468	105	537.0	934.0	1246.183137673784	895.4333954704257	710.2310227987607
459327	940468	105	721.0	152.0	1246.183137673784	895.4333954704257	910.2255443556652
459326	940468	105	1229.0	105.0	1246.183137673784	895.4333954704257	790.6201445038082
459325	940468	105	906.0	101.0	1246.183137673784	895.4333954704257	864.2042507395173
459324	940468	105	676.0	84.0	1246.183137673784	895.4333954704257	991.7323054999194
459375	940359	106	910.0	220.0	1246.1881672911247	895.3943188663103	754.4401697838289
459374	940359	106	760.0	213.0	1246.1881672911247	895.3943188663103	837.8788339819298
459373	940359	106	997.0	191.0	1246.1881672911247	895.3943188663103	747.1720679796875
459372	940359	106	1200.0	167.0	1246.1881672911247	895.3943188663103	729.8572672478018
459371	940359	106	768.0	163.0	1246.1881672911247	895.3943188663103	874.680148194122
459370	940359	106	1232.0	109.0	1246.1881672911247	895.3943188663103	786.522300279076
459369	940359	106	906.0	100.0	1246.1881672911247	895.3943188663103	865.0896552668376
459368	940359	106	604.0	99.0	1246.1881672911247	895.3943188663103	1023.0589197750381
459383	940359	106	711.0	524.0	1246.1881672911247	895.3943188663103	651.4292858742256
459382	940359	106	601.0	425.0	1246.1881672911247	895.3943188663103	798.4601345303223
459381	940359	106	1418.0	424.0	1246.1881672911247	895.3943188663103	501.72892055194023
459380	940359	106	1045.0	380.0	1246.1881672911247	895.3943188663103	553.2702617867958
459379	940359	106	904.0	341.0	1246.1881672911247	895.3943188663103	651.4950518809018
459378	940359	106	672.0	281.0	1246.1881672911247	895.3943188663103	840.9354496703882
459377	940359	106	961.0	261.0	1246.1881672911247	895.3943188663103	695.549022407997
459376	940359	106	597.0	245.0	1246.1881672911247	895.3943188663103	918.9439844541022
459389	940359	106	550.0	939.0	1246.1881672911247	895.3943188663103	697.552449428219
459387	940359	106	892.0	815.0	1246.1881672911247	895.3943188663103	363.1976106130432
459386	940359	106	759.0	765.0	1246.1881672911247	895.3943188663103	504.3361862300721
459385	940359	106	1152.0	602.0	1246.1881672911247	895.3943188663103	308.14223534057624
459384	940359	106	1270.0	585.0	1246.1881672911247	895.3943188663103	311.3063387749054
459439	940403	107	996.0	188.0	1246.1933735947368	895.4319492623375	750.3710329082713
459438	940403	107	822.0	186.0	1246.1933735947368	895.4319492623375	826.5795236006296
459437	940403	107	1202.0	163.0	1246.1933735947368	895.4319492623375	733.764004684007
459436	940403	107	538.0	136.0	1246.1933735947368	895.4319492623375	1038.4000866544109
459435	940403	107	1242.0	110.0	1246.1933735947368	895.4319492623375	785.4431432663603
459434	940403	107	906.0	99.0	1246.1933735947368	895.4319492623375	866.0458309140312
459447	940403	107	1419.0	412.0	1246.1933735947368	895.4319492623375	513.3893061772435
459446	940403	107	1034.0	403.0	1246.1933735947368	895.4319492623375	536.2044875342064
459445	940403	107	518.0	347.0	1246.1933735947368	895.4319492623375	911.6157042959336
459444	940403	107	906.0	344.0	1246.1933735947368	895.4319492623375	647.9264820217101
459443	940403	107	989.0	249.0	1246.1933735947368	895.4319492623375	695.7173969710311
459442	940403	107	673.0	217.0	1246.1933735947368	895.4319492623375	888.1557033047811
459441	940403	107	906.0	216.0	1246.1933735947368	895.4319492623375	759.8416316023937
459440	940403	107	761.0	214.0	1246.1933735947368	895.4319492623375	836.5178487370791
459455	940403	107	632.0	985.0	1246.1933735947368	895.4319492623375	620.6898870455587
459453	940403	107	782.0	811.0	1246.1933735947368	895.4319492623375	471.80954011709093
459452	940403	107	863.0	731.0	1246.1933735947368	895.4319492623375	416.9832460724621
459451	940403	107	1163.0	656.0	1246.1933735947368	895.4319492623375	253.4734616042398
459450	940403	107	1316.0	614.0	1246.1933735947368	895.4319492623375	289.96018201760546
459449	940403	107	798.0	470.0	1246.1933735947368	895.4319492623375	617.9560207550238
459448	940403	107	620.0	461.0	1246.1933735947368	895.4319492623375	762.1346729245638
459399	940447	108	1016.0	225.0	1246.217018467226	895.4834631953239	708.906164460667
459398	940447	108	916.0	224.0	1246.217018467226	895.4834631953239	748.2869240005267
459397	940447	108	761.0	214.0	1246.217018467226	895.4834631953239	836.5735267260832
459396	940447	108	502.0	214.0	1246.217018467226	895.4834631953239	1009.0979542070926
459395	940447	108	835.0	195.0	1246.217018467226	895.4834631953239	812.2662854552007
459394	940447	108	994.0	185.0	1246.217018467226	895.4834631953239	753.923189641039
459393	940447	108	1203.0	165.0	1246.217018467226	895.4834631953239	731.7607537214815
459392	940447	108	693.0	139.0	1246.217018467226	895.4834631953239	937.1853069749642
459407	940447	108	866.0	603.0	1246.217018467226	895.4834631953239	479.69944483482277
459406	940447	108	1379.0	599.0	1246.217018467226	895.4834631953239	324.8596068042717
459405	940447	108	615.0	528.0	1246.217018467226	895.4834631953239	730.3964814569434
459404	940447	108	1030.0	476.0	1246.217018467226	895.4834631953239	471.92814598114336
459403	940447	108	875.0	474.0	1246.217018467226	895.4834631953239	561.6496991424643
459402	940447	108	1418.0	409.0	1246.217018467226	895.4834631953239	515.9220413074106
459401	940447	108	482.0	384.0	1246.217018467226	895.4834631953239	919.5884864640371
459400	940447	108	906.0	358.0	1246.217018467226	895.4834631953239	636.1101263642703
459411	940447	108	666.0	957.0	1246.217018467226	895.4834631953239	583.468999021746
459409	940447	108	782.0	862.0	1246.217018467226	895.4834631953239	465.42301462449547
459408	940447	108	1185.0	739.0	1246.217018467226	895.4834631953239	168.03153752679574
459391	940447	108	1255.0	119.0	1246.217018467226	895.4834631953239	776.5331347601395
459390	940447	108	905.0	99.0	1246.217018467226	895.4834631953239	866.4957938935885
459495	940490	109	595.0	637.0	1246.4912408658042	895.6445350547508	700.9549432299865
459494	940490	109	1013.0	600.0	1246.4912408658042	895.6445350547508	376.7278204072441
459493	940490	109	1433.0	593.0	1246.4912408658042	895.6445350547508	355.4985679750113
459492	940490	109	897.0	554.0	1246.4912408658042	895.6445350547508	488.7382896547972
459491	940490	109	919.0	455.0	1246.4912408658042	895.6445350547508	549.0155909602584
459490	940490	109	1422.0	405.0	1246.4912408658042	895.6445350547508	521.0905720812052
459489	940490	109	901.0	374.0	1246.4912408658042	895.6445350547508	625.6814033255905
459488	940490	109	506.0	361.0	1246.4912408658042	895.6445350547508	913.3302013307614
459499	940490	109	667.0	932.0	1246.4912408658042	895.6445350547508	580.6305349114657
459498	940490	109	799.0	910.0	1246.4912408658042	895.6445350547508	447.72144244542443
459496	940490	109	1226.0	817.0	1246.4912408658042	895.6445350547508	81.27025191420495
459479	940490	109	1258.0	121.0	1246.4912408658042	895.6445350547508	774.7300221541695
459478	940490	109	905.0	100.0	1246.4912408658042	895.6445350547508	865.8328324512516
459487	940490	109	936.0	249.0	1246.4912408658042	895.6445350547508	717.3241703515655
459486	940490	109	497.0	237.0	1246.4912408658042	895.6445350547508	997.7723907244838
459485	940490	109	853.0	223.0	1246.4912408658042	895.6445350547508	779.2855876872947
459484	940490	109	761.0	214.0	1246.4912408658042	895.6445350547508	836.8637984328309
459483	940490	109	1053.0	201.0	1246.4912408658042	895.6445350547508	721.0893775207201
459482	940490	109	993.0	182.0	1246.4912408658042	895.6445350547508	757.3284172729798
459481	940490	109	1202.0	173.0	1246.4912408658042	895.6445350547508	724.0128414318879
459480	940490	109	740.0	147.0	1246.4912408658042	895.6445350547508	903.8816387896848
459431	940533	110	848.0	909.0	1246.1890211392677	895.5177772321164	398.41720204656195
459429	940533	110	570.0	714.0	1246.1890211392677	895.5177772321164	700.1287708418853
459428	940533	110	1000.0	672.0	1246.1890211392677	895.5177772321164	332.51951952975145
459427	940533	110	1394.0	585.0	1246.1890211392677	895.5177772321164	343.9031483556702
459426	940533	110	959.0	473.0	1246.1890211392677	895.5177772321164	510.8804223495935
459425	940533	110	1423.0	406.0	1246.1890211392677	895.5177772321164	520.4707258549344
459424	940533	110	896.0	392.0	1246.1890211392677	895.5177772321164	613.3208805472464
459433	940533	110	668.0	963.0	1246.1890211392677	895.5177772321164	582.1137299151076
459432	940533	110	1229.0	946.0	1246.1890211392677	895.5177772321164	53.32839078120038
459415	940533	110	1197.0	170.0	1246.1890211392677	895.5177772321164	727.1833364980732
459414	940533	110	749.0	147.0	1246.1890211392677	895.5177772321164	898.5965644124906
459413	940533	110	1262.0	126.0	1246.1890211392677	895.5177772321164	769.6801910721047
459412	940533	110	905.0	100.0	1246.1890211392677	895.5177772321164	865.5971823188305
459423	940533	110	1015.0	390.0	1246.1890211392677	895.5177772321164	555.8746140929916
459422	940533	110	954.0	296.0	1246.1890211392677	895.5177772321164	666.9302731857813
459421	940533	110	575.0	287.0	1246.1890211392677	895.5177772321164	905.9738336758982
459420	940533	110	493.0	242.0	1246.1890211392677	895.5177772321164	997.1856330308486
459419	940533	110	855.0	228.0	1246.1890211392677	895.5177772321164	773.6981537917767
459418	940533	110	760.0	215.0	1246.1890211392677	895.5177772321164	836.3517258936575
459417	940533	110	1075.0	198.0	1246.1890211392677	895.5177772321164	718.21774589149
459416	940533	110	992.0	183.0	1246.1890211392677	895.5177772321164	756.5009195893518
459791	940555	111	990.0	184.0	1246.1633157433262	895.4934855996668	756.2027667123272
459790	940555	111	1198.0	170.0	1246.1633157433262	895.4934855996668	727.0904363495267
459789	940555	111	829.0	167.0	1246.1633157433262	895.4934855996668	839.4807862977674
459788	940555	111	627.0	164.0	1246.1633157433262	895.4934855996668	958.3558478128151
459787	940555	111	1262.0	127.0	1246.1633157433262	895.4934855996668	768.6566450486009
459786	940555	111	904.0	100.0	1246.1633157433262	895.4934855996668	865.9593640997101
459799	940555	111	1422.0	405.0	1246.1633157433262	895.4934855996668	521.0589208007974
459798	940555	111	975.0	404.0	1246.1633157433262	895.4934855996668	561.3335819206122
459797	940555	111	484.0	323.0	1246.1633157433262	895.4934855996668	953.2269986309226
459796	940555	111	1078.0	313.0	1246.1633157433262	895.4934855996668	606.281750944096
459795	940555	111	979.0	310.0	1246.1633157433262	895.4934855996668	643.5672917097445
459794	940555	111	863.0	250.0	1246.1633157433262	895.4934855996668	750.6503623412348
459793	940555	111	758.0	216.0	1246.1633157433262	895.4934855996668	836.6688830175907
459792	940555	111	1111.0	215.0	1246.1633157433262	895.4934855996668	693.7870753093588
459807	940555	111	1222.0	1004.0	1246.1633157433262	895.4934855996668	111.16442549224728
459806	940555	111	672.0	954.0	1246.1633157433262	895.4934855996668	577.1364876462472
459805	940555	111	890.0	907.0	1246.1633157433262	895.4934855996668	356.3491368797255
459803	940555	111	544.0	749.0	1246.1633157433262	895.4934855996668	717.2821364698843
459802	940555	111	1009.0	717.0	1246.1633157433262	895.4934855996668	296.8271597005353
459801	940555	111	1369.0	534.0	1246.1633157433262	895.4934855996668	381.79364993432023
459800	940555	111	884.0	426.0	1246.1633157433262	895.4934855996668	592.9472154338232
459463	940511	112	1154.0	235.0	1246.314540922354	895.3251614717982	666.7467985213437
459462	940511	112	761.0	222.0	1246.314540922354	895.3251614717982	829.9981787339647
459461	940511	112	986.0	186.0	1246.314540922354	895.3251614717982	755.5831158202309
459460	940511	112	1201.0	174.0	1246.314540922354	895.3251614717982	722.7471177329726
459459	940511	112	854.0	172.0	1246.314540922354	895.3251614717982	822.8669322784336
459458	940511	112	716.0	129.0	1246.314540922354	895.3251614717982	931.92690991218
459457	940511	112	1262.0	126.0	1246.314540922354	895.3251614717982	769.4850470932395
459456	940511	112	904.0	100.0	1246.314540922354	895.3251614717982	865.8645144576741
459471	940511	112	1369.0	466.0	1246.314540922354	895.3251614717982	446.5107122364237
459470	940511	112	886.0	442.0	1246.314540922354	895.3251614717982	579.0770850443994
459469	940511	112	502.0	437.0	1246.314540922354	895.3251614717982	874.1087400699093
459468	940511	112	1418.0	404.0	1246.314540922354	895.3251614717982	520.457789983002
459467	940511	112	968.0	404.0	1246.314540922354	895.3251614717982	564.6763657034967
459466	940511	112	1082.0	300.0	1246.314540922354	895.3251614717982	617.5850680189301
459465	940511	112	963.0	290.0	1246.314540922354	895.3251614717982	668.3454796801597
459464	940511	112	882.0	277.0	1246.314540922354	895.3251614717982	717.6705999527853
459477	940511	112	1267.0	974.0	1246.314540922354	895.3251614717982	81.34874574750123
459476	940511	112	991.0	948.0	1246.314540922354	895.3251614717982	260.6916826835188
459475	940511	112	619.0	929.0	1246.314540922354	895.3251614717982	628.2177393249287
459473	940511	112	1027.0	813.0	1246.314540922354	895.3251614717982	234.25691040253324
459472	940511	112	570.0	796.0	1246.314540922354	895.3251614717982	683.5691961787139
459527	940599	113	984.0	185.0	1246.3242584273282	895.3292711620669	757.2197105392073
459526	940599	113	880.0	173.0	1246.3242584273282	895.3292711620669	809.9092778144073
459525	940599	113	1212.0	166.0	1246.3242584273282	895.3292711620669	730.1365218165557
459524	940599	113	802.0	150.0	1246.3242584273282	895.3292711620669	867.7210203043217
459523	940599	113	1264.0	122.0	1246.3242584273282	895.3292711620669	773.5312491917812
459522	940599	113	903.0	100.0	1246.3242584273282	895.3292711620669	866.2679700830796
459535	940599	113	1317.0	409.0	1246.3242584273282	895.3292711620669	491.4379110690121
459534	940599	113	1418.0	401.0	1246.3242584273282	895.3292711620669	523.2914948402534
459533	940599	113	952.0	392.0	1246.3242584273282	895.3292711620669	583.0669981291466
459532	940599	113	1120.0	316.0	1246.3242584273282	895.3292711620669	592.942006179682
459531	940599	113	950.0	289.0	1246.3242584273282	895.3292711620669	674.8653578310486
459530	940599	113	871.0	272.0	1246.3242584273282	895.3292711620669	727.6040676435621
459529	940599	113	1177.0	232.0	1246.3242584273282	895.3292711620669	666.9419575846896
459528	940599	113	762.0	222.0	1246.3242584273282	895.3292711620669	829.4228684481889
459543	940599	113	1080.0	978.0	1246.3242584273282	895.3292711620669	185.73693318237957
459542	940599	113	1383.0	944.0	1246.3242584273282	895.3292711620669	145.08307337541265
459541	940599	113	538.0	921.0	1246.3242584273282	895.3292711620669	708.7892785558308
459539	940599	113	1028.0	858.0	1246.3242584273282	895.3292711620669	221.4925648940251
459538	940599	113	579.0	803.0	1246.3242584273282	895.3292711620669	673.6812007165571
459537	940599	113	506.0	529.0	1246.3242584273282	895.3292711620669	826.0006916014687
459536	940599	113	901.0	458.0	1246.3242584273282	895.3292711620669	557.230414526638
459653	940622	114	1136.0	981.0	1246.2752417995316	895.3510391700281	139.62941468472616
459652	940622	114	504.0	907.0	1246.2752417995316	895.3510391700281	742.3666431602186
459650	940622	114	1015.0	894.0	1246.2752417995316	895.3510391700281	231.27918794450738
459649	940622	114	1420.0	830.0	1246.2752417995316	895.3510391700281	185.60994028449488
459648	940622	114	636.0	821.0	1246.2752417995316	895.3510391700281	614.7877257876412
459639	940622	114	1161.0	236.0	1246.2752417995316	895.3510391700281	664.8425826604104
459638	940622	114	762.0	221.0	1246.2752417995316	895.3510391700281	830.2239660776431
459637	940622	114	892.0	190.0	1246.2752417995316	895.3510391700281	789.3231501801749
459636	940622	114	985.0	183.0	1246.2752417995316	895.3510391700281	758.7547396781272
459635	940622	114	827.0	148.0	1246.2752417995316	895.3510391700281	856.9278290116249
459634	940622	114	1214.0	147.0	1246.2752417995316	895.3510391700281	749.0467068615142
459633	940622	114	1262.0	121.0	1246.2752417995316	895.3510391700281	774.510684163986
459632	940622	114	903.0	100.0	1246.2752417995316	895.3510391700281	866.2685306193285
459647	940622	114	525.0	636.0	1246.2752417995316	895.3510391700281	766.4860963850201
459646	940622	114	915.0	466.0	1246.2752417995316	895.3510391700281	542.2965984272087
459645	940622	114	1416.0	402.0	1246.2752417995316	895.3510391700281	521.7295673012543
459644	940622	114	940.0	385.0	1246.2752417995316	895.3510391700281	595.1997201959097
459643	940622	114	1289.0	343.0	1246.2752417995316	895.3510391700281	554.0009706088053
459642	940622	114	1179.0	314.0	1246.2752417995316	895.3510391700281	585.2307142514454
459641	940622	114	948.0	283.0	1246.2752417995316	895.3510391700281	681.1328174762851
459640	940622	114	875.0	276.0	1246.2752417995316	895.3510391700281	722.1087278895709
459623	940820	115	1416.0	403.0	1246.3339095742604	895.3633852398938	520.7766175292851
459622	940820	115	904.0	354.0	1246.3339095742604	895.3633852398938	640.5207416803889
459621	940820	115	1161.0	322.0	1246.3339095742604	895.3633852398938	579.6787452175377
459620	940820	115	1275.0	293.0	1246.3339095742604	895.3633852398938	603.0450999866937
459619	940820	115	874.0	284.0	1246.3339095742604	895.3633852398938	715.8196204567435
459618	940820	115	958.0	264.0	1246.3339095742604	895.3633852398938	694.0865707042287
459617	940820	115	761.0	220.0	1246.3339095742604	895.3633852398938	831.6638178406738
459616	940820	115	1137.0	219.0	1246.3339095742604	895.3633852398938	685.1432935349814
459631	940820	115	1149.0	986.0	1246.3339095742604	895.3633852398938	132.99957100751192
459630	940820	115	950.0	958.0	1246.3339095742604	895.3633852398938	302.8813818513311
459628	940820	115	504.0	884.0	1246.3339095742604	895.3633852398938	742.420877823298
459627	940820	115	697.0	841.0	1246.3339095742604	895.3633852398938	552.0173202562423
459626	940820	115	515.0	736.0	1246.3339095742604	895.3633852398938	748.4958088381599
459625	940820	115	1431.0	654.0	1246.3339095742604	895.3633852398938	303.90434134376693
459624	940820	115	972.0	464.0	1246.3339095742604	895.3633852398938	511.20784820649953
459615	940820	115	895.0	195.0	1246.3339095742604	895.3633852398938	783.5460340027371
459614	940820	115	985.0	181.0	1246.3339095742604	895.3633852398938	760.6644848188777
459613	940820	115	859.0	165.0	1246.3339095742604	895.3633852398938	826.7153270655859
459612	940820	115	1212.0	127.0	1246.3339095742604	895.3633852398938	769.130098958533
459611	940820	115	1270.0	116.0	1246.3339095742604	895.3633852398938	779.7226238147938
459610	940820	115	904.0	97.0	1246.3339095742604	895.3633852398938	868.6636866682645
459591	940644	116	852.0	167.0	1246.2536476087355	895.2967197923047	828.1618505539986
459590	940644	116	1216.0	139.0	1246.2536476087355	895.2967197923047	756.9015864445214
459589	940644	116	1282.0	110.0	1246.2536476087355	895.2967197923047	786.109877705295
459588	940644	116	904.0	97.0	1246.2536476087355	895.2967197923047	868.5707870591998
459599	940644	116	873.0	280.0	1246.2536476087355	895.2967197923047	719.6584876456304
459598	940644	116	1166.0	268.0	1246.2536476087355	895.2967197923047	632.4095371013093
459597	940644	116	992.0	236.0	1246.2536476087355	895.2967197923047	706.6237202721401
459596	940644	116	1107.0	225.0	1246.2536476087355	895.2967197923047	684.6088452077297
459595	940644	116	761.0	219.0	1246.2536476087355	895.2967197923047	832.3751292052243
459594	940644	116	903.0	207.0	1246.2536476087355	895.2967197923047	769.1394158886595
459593	940644	116	1260.0	198.0	1246.2536476087355	895.2967197923047	697.4322028965773
459592	940644	116	985.0	180.0	1246.2536476087355	895.2967197923047	761.5135361466007
459606	940644	116	524.0	885.0	1246.2536476087355	895.2967197923047	722.3270408358009
459605	940644	116	761.0	860.0	1246.2536476087355	895.2967197923047	486.5356728398025
459604	940644	116	517.0	740.0	1246.2536476087355	895.2967197923047	745.6057629397021
459603	940644	116	1387.0	566.0	1246.2536476087355	895.2967197923047	358.1143188667798
459602	940644	116	1034.0	470.0	1246.2536476087355	895.2967197923047	475.31979844027893
459601	940644	116	1415.0	403.0	1246.2536476087355	895.2967197923047	520.4146344633476
459600	940644	116	863.0	339.0	1246.2536476087355	895.2967197923047	675.5363786333633
459609	940644	116	1270.0	1009.0	1246.2536476087355	895.2967197923047	116.1564685322337
459608	940644	116	946.0	951.0	1246.2536476087355	895.2967197923047	305.3769937769506
459782	940578	117	688.0	870.0	1246.2839678571013	895.3049992332503	558.8571657878815
459781	940578	117	584.0	864.0	1246.2839678571013	895.3049992332503	663.0234211983312
459780	940578	117	517.0	744.0	1246.2839678571013	895.3049992332503	744.8142779017943
459779	940578	117	1077.0	473.0	1246.2839678571013	895.3049992332503	454.97095967857075
459778	940578	117	1348.0	432.0	1246.2839678571013	895.3049992332503	474.33919668251883
459777	940578	117	1415.0	407.0	1246.2839678571013	895.3049992332503	516.630304742403
459776	940578	117	834.0	303.0	1246.2839678571013	895.3049992332503	721.667016198396
459785	940578	117	1358.0	974.0	1246.2839678571013	895.3049992332503	136.65055793311606
459784	940578	117	977.0	965.0	1246.2839678571013	895.3049992332503	278.1568774572033
459767	940578	117	1268.0	152.0	1246.2839678571013	895.3049992332503	743.6221540118164
459766	940578	117	1205.0	134.0	1246.2839678571013	895.3049992332503	762.4235488621567
459765	940578	117	1316.0	105.0	1246.2839678571013	895.3049992332503	793.3740082400087
459764	940578	117	905.0	96.0	1246.2839678571013	895.3049992332503	869.1163492395901
459775	940578	117	871.0	270.0	1246.2839678571013	895.3049992332503	729.2766269370389
459774	940578	117	1088.0	240.0	1246.2839678571013	895.3049992332503	674.1501735523607
459773	940578	117	758.0	221.0	1246.2839678571013	895.3049992332503	832.5313599241944
459772	940578	117	909.0	202.0	1246.2839678571013	895.3049992332503	770.9943559684775
459771	940578	117	1179.0	201.0	1246.2839678571013	895.3049992332503	697.5575705924774
459770	940578	117	1032.0	189.0	1246.2839678571013	895.3049992332503	738.095096056372
459769	940578	117	980.0	178.0	1246.2839678571013	895.3049992332503	765.1363365196656
459768	940578	117	853.0	165.0	1246.2839678571013	895.3049992332503	829.4683063737295
459521	940666	118	1050.0	983.0	1246.2889918125504	895.2777739749937	214.9989703360688
459520	940666	118	1407.0	916.0	1246.2889918125504	895.2777739749937	162.04147248176292
459503	940666	118	1269.0	132.0	1246.2889918125504	895.2777739749937	763.615577458391
459502	940666	118	1195.0	118.0	1246.2889918125504	895.2777739749937	778.9680985744341
459501	940666	118	1351.0	117.0	1246.2889918125504	895.2777739749937	785.290193940497
459500	940666	118	904.0	98.0	1246.2889918125504	895.2777739749937	867.6483174596567
459511	940666	118	818.0	270.0	1246.2889918125504	895.2777739749937	757.8942902113289
459510	940666	118	868.0	254.0	1246.2889918125504	895.2777739749937	744.539955086951
459509	940666	118	929.0	232.0	1246.2889918125504	895.2777739749937	735.2616607539437
459508	940666	118	757.0	231.0	1246.2889918125504	895.2777739749937	825.0264713972
459507	940666	118	1169.0	187.0	1246.2889918125504	895.2777739749937	712.4822758233167
459506	940666	118	982.0	178.0	1246.2889918125504	895.2777739749937	764.4187832803539
459505	940666	118	858.0	176.0	1246.2889918125504	895.2777739749937	817.3914957333658
459504	940666	118	1076.0	143.0	1246.2889918125504	895.2777739749937	771.3106961201216
459518	940666	118	682.0	867.0	1246.2889918125504	895.2777739749937	564.9970785604164
459517	940666	118	580.0	865.0	1246.2889918125504	895.2777739749937	666.9765844521572
459516	940666	118	519.0	746.0	1246.2889918125504	895.2777739749937	742.4507602626893
459515	940666	118	1083.0	477.0	1246.2889918125504	895.2777739749937	449.020702249501
459514	940666	118	1414.0	407.0	1246.2889918125504	895.2777739749937	516.2772189678969
459513	940666	118	1393.0	302.0	1246.2889918125504	895.2777739749937	611.1486210539148
459512	940666	118	1082.0	275.0	1246.2889918125504	895.2777739749937	641.6661045420411
459719	940689	119	1113.0	1003.0	1246.288054762441	895.2653391480684	171.38396275975248
459717	940689	119	646.0	895.0	1246.288054762441	895.2653391480684	600.2881134050041
459716	940689	119	580.0	864.0	1246.288054762441	895.2653391480684	667.0212090714668
459715	940689	119	1414.0	781.0	1246.288054762441	895.2653391480684	202.93807998004968
459714	940689	119	519.0	746.0	1246.288054762441	895.2653391480684	742.44734228841
459713	940689	119	1136.0	491.0	1246.288054762441	895.2653391480684	419.0392815235655
459712	940689	119	1414.0	407.0	1246.288054762441	895.2653391480684	516.265762944575
459703	940689	119	896.0	180.0	1246.288054762441	895.2653391480684	796.4334414725793
459702	940689	119	1104.0	179.0	1246.288054762441	895.2653391480684	730.2615467029445
459701	940689	119	1270.0	146.0	1246.288054762441	895.2653391480684	749.6404503464437
459700	940689	119	1368.0	127.0	1246.288054762441	895.2653391480684	777.8466615919921
459699	940689	119	1191.0	116.0	1246.288054762441	895.2653391480684	781.2241917637783
459698	940689	119	905.0	99.0	1246.288054762441	895.2653391480684	866.3232806822863
459711	940689	119	1026.0	303.0	1246.288054762441	895.2653391480684	631.9058941228486
459710	940689	119	937.0	269.0	1246.288054762441	895.2653391480684	698.4750359440055
459709	940689	119	750.0	268.0	1246.288054762441	895.2653391480684	799.8522607309609
459708	940689	119	869.0	254.0	1246.288054762441	895.2653391480684	744.0211767544752
459707	940689	119	820.0	253.0	1246.288054762441	895.2653391480684	770.8607341823355
459706	940689	119	1367.0	246.0	1246.288054762441	895.2653391480684	660.3914402398715
459705	940689	119	1176.0	196.0	1246.288054762441	895.2653391480684	702.7890331928572
459704	940689	119	985.0	180.0	1246.288054762441	895.2653391480684	761.4958653519675
459559	940776	120	1180.0	480.0	1246.3051456807627	895.2299675409238	420.4905448256641
459558	940776	120	1413.0	408.0	1246.3051456807627	895.2299675409238	514.956518287167
459557	940776	120	763.0	303.0	1246.3051456807627	895.2299675409238	764.4083975827496
459556	940776	120	1021.0	286.0	1246.3051456807627	895.2299675409238	649.5564348231375
459555	940776	120	936.0	272.0	1246.3051456807627	895.2299675409238	696.2074948440445
459554	940776	120	869.0	255.0	1246.3051456807627	895.2299675409238	743.1376617388154
459553	940776	120	1318.0	241.0	1246.3051456807627	895.2299675409238	658.1466421432649
459552	940776	120	814.0	215.0	1246.3051456807627	895.2299675409238	805.9780069721454
459565	940776	120	1127.0	1008.0	1246.3051456807627	895.2299675409238	164.16698208448958
459564	940776	120	579.0	940.0	1246.3051456807627	895.2299675409238	668.8052880012319
459562	940776	120	614.0	836.0	1246.3051456807627	895.2299675409238	635.0732133457287
459561	940776	120	517.0	746.0	1246.3051456807627	895.2299675409238	744.4162671037648
459560	940776	120	1392.0	648.0	1246.3051456807627	895.2299675409238	286.9662827326409
459551	940776	120	1123.0	214.0	1246.3051456807627	895.2299675409238	692.2993771679721
459550	940776	120	1195.0	194.0	1246.3051456807627	895.2299675409238	703.1043203897764
459549	940776	120	986.0	181.0	1246.3051456807627	895.2299675409238	760.1863030872051
459548	940776	120	880.0	176.0	1246.3051456807627	895.2299675409238	807.1376623359382
459547	940776	120	1277.0	144.0	1246.3051456807627	895.2299675409238	751.8567936869471
459546	940776	120	1379.0	133.0	1246.3051456807627	895.2299675409238	773.6940272357292
459545	940776	120	1187.0	119.0	1246.3051456807627	895.2299675409238	778.4921726085627
459544	940776	120	905.0	100.0	1246.3051456807627	895.2299675409238	865.3784742777609
459939	940710	121	1167.0	1015.0	1246.3081050521912	895.2925100669199	143.59546884580953
459938	940710	121	552.0	912.0	1246.3081050521912	895.2925100669199	694.509096384654
459936	940710	121	649.0	751.0	1246.3081050521912	895.2925100669199	614.489463556904
459919	940710	121	1180.0	125.0	1246.3081050521912	895.2925100669199	773.1412004678112
459918	940710	121	905.0	100.0	1246.3081050521912	895.2925100669199	865.437114493514
459927	940710	121	868.0	257.0	1246.3081050521912	895.2925100669199	741.9800204558804
459926	940710	121	1025.0	255.0	1246.3081050521912	895.2925100669199	677.4597964525927
459925	940710	121	1216.0	196.0	1246.3081050521912	895.2925100669199	699.9489951900409
459924	940710	121	808.0	188.0	1246.3081050521912	895.2925100669199	832.0917556082422
459923	940710	121	984.0	182.0	1246.3081050521912	895.2925100669199	759.9945703053664
459922	940710	121	876.0	171.0	1246.3081050521912	895.2925100669199	813.46649150803
459921	940710	121	1398.0	156.0	1246.3081050521912	895.2925100669199	754.6945384948165
459920	940710	121	1285.0	135.0	1246.3081050521912	895.2925100669199	761.2764042044846
459935	940710	121	518.0	747.0	1246.3081050521912	895.2925100669199	743.2518849129553
459934	940710	121	1379.0	497.0	1246.3081050521912	895.2925100669199	419.8143191462719
459933	940710	121	1201.0	481.0	1246.3081050521912	895.2925100669199	416.76265221462603
459932	940710	121	1413.0	408.0	1246.3081050521912	895.2925100669199	515.0147359140421
459931	940710	121	792.0	339.0	1246.3081050521912	895.2925100669199	718.2320036538799
459930	940710	121	1131.0	320.0	1246.3081050521912	895.2925100669199	586.7345492041732
459929	940710	121	934.0	283.0	1246.3081050521912	895.2925100669199	687.3415965626842
459928	940710	121	1301.0	261.0	1246.3081050521912	895.2925100669199	636.6460489942397
459751	940733	122	861.0	276.0	1246.293609133107	895.3018197793142	729.3736417096424
459750	940733	122	1225.0	214.0	1246.293609133107	895.3018197793142	681.6344969443071
459749	940733	122	1087.0	212.0	1246.293609133107	895.3018197793142	701.6237102780759
459748	940733	122	1412.0	197.0	1246.293609133107	895.3018197793142	717.6935554129167
459747	940733	122	981.0	182.0	1246.293609133107	895.3018197793142	761.038885437105
459746	940733	122	870.0	181.0	1246.293609133107	895.3018197793142	807.3561605725564
459745	940733	122	814.0	166.0	1246.293609133107	895.3018197793142	847.796502016107
459744	940733	122	1291.0	142.0	1246.293609133107	895.3018197793142	754.6272543893241
459759	940733	122	628.0	690.0	1246.293609133107	895.3018197793142	651.4873938147548
459758	940733	122	1261.0	482.0	1246.293609133107	895.3018197793142	413.56338349184466
459757	940733	122	1377.0	472.0	1246.293609133107	895.3018197793142	443.0221114593807
459756	940733	122	1409.0	402.0	1246.293609133107	895.3018197793142	519.4420612797092
459755	940733	122	804.0	363.0	1246.293609133107	895.3018197793142	692.0757646532345
459754	940733	122	1127.0	323.0	1246.293609133107	895.3018197793142	584.6027181793779
459753	940733	122	1271.0	299.0	1246.293609133107	895.3018197793142	596.8134264758036
459752	940733	122	932.0	285.0	1246.293609133107	895.3018197793142	686.4756251811544
459763	940733	122	1233.0	1009.0	1246.293609133107	895.3018197793142	114.47268770007707
459761	940733	122	514.0	872.0	1246.293609133107	895.3018197793142	732.6642510606201
459760	940733	122	519.0	745.0	1246.293609133107	895.3018197793142	742.6618550288107
459743	940733	122	1173.0	124.0	1246.293609133107	895.3018197793142	774.7763873109701
459742	940733	122	905.0	100.0	1246.293609133107	895.3018197793142	865.4399529599906
459687	940799	123	1230.0	306.0	1246.3121275857127	895.2793935897332	589.5051222982344
459686	940799	123	935.0	288.0	1246.3121275857127	895.2793935897332	682.4247230725578
459685	940799	123	855.0	277.0	1246.3121275857127	895.2793935897332	731.7066281873804
459684	940799	123	1413.0	247.0	1246.3121275857127	895.2793935897332	669.3661322199339
459683	940799	123	1280.0	240.0	1246.3121275857127	895.2793935897332	656.1447678760609
459682	940799	123	1156.0	209.0	1246.3121275857127	895.2793935897332	692.1962774061632
459681	940799	123	978.0	184.0	1246.3121275857127	895.2793935897332	760.2037710738815
459680	940799	123	874.0	182.0	1246.3121275857127	895.2793935897332	804.6016490581768
459695	940799	123	504.0	851.0	1246.3121275857127	895.2793935897332	743.6316019760739
459694	940799	123	519.0	746.0	1246.3121275857127	895.2793935897332	742.4737492220007
459693	940799	123	606.0	686.0	1246.3121275857127	895.2793935897332	673.6449252496662
459692	940799	123	1292.0	472.0	1246.3121275857127	895.2793935897332	425.73797895353016
459691	940799	123	1379.0	420.0	1246.3121275857127	895.2793935897332	493.453719670705
459690	940799	123	809.0	390.0	1246.3121275857127	895.2793935897332	668.243340797311
459689	940799	123	1411.0	381.0	1246.3121275857127	895.2793935897332	540.0049907096862
459688	940799	123	1124.0	354.0	1246.3121275857127	895.2793935897332	554.9266964918997
459697	940799	123	1302.0	1025.0	1246.3121275857127	895.2793935897332	141.1686043760343
459679	940799	123	1333.0	177.0	1246.3121275857127	895.2793935897332	723.4915856313401
459678	940799	123	814.0	149.0	1246.3121275857127	895.2793935897332	862.4538880162495
459677	940799	123	1165.0	122.0	1246.3121275857127	895.2793935897332	777.5427207832511
459676	940799	123	906.0	100.0	1246.3121275857127	895.2793935897332	865.032749698165
459847	940755	124	607.0	685.0	1246.3098871664704	895.2793671172471	673.0041189056981
459846	940755	124	1288.0	474.0	1246.3098871664704	895.2793671172471	423.33718318472893
459845	940755	124	1124.0	429.0	1246.3098871664704	895.2793671172471	482.0541014221695
459844	940755	124	806.0	429.0	1246.3098871664704	895.2793671172471	641.3183647267638
459843	940755	124	1419.0	378.0	1246.3098871664704	895.2793671172471	545.3437619664104
459842	940755	124	1355.0	363.0	1246.3098871664704	895.2793671172471	543.2631639330083
459841	940755	124	1209.0	296.0	1246.3098871664704	895.2793671172471	600.439661858561
459840	940755	124	935.0	291.0	1246.3098871664704	895.2793671172471	679.7553967209244
459851	940755	124	1358.0	994.0	1246.3098871664704	895.2793671172471	149.06523626096677
459849	940755	124	503.0	848.0	1246.3098871664704	895.2793671172471	744.8120077673549
459848	940755	124	516.0	747.0	1246.3098871664704	895.2793671172471	745.2109110887964
459831	940755	124	1140.0	124.0	1246.3098871664704	895.2793671172471	778.5715472903752
459830	940755	124	905.0	99.0	1246.3098871664704	895.2793671172471	866.3447752334127
459839	940755	124	851.0	281.0	1246.3098871664704	895.2793671172471	730.485487711791
459838	940755	124	1416.0	267.0	1246.3098871664704	895.2793671172471	650.7915930147719
459837	940755	124	1306.0	255.0	1246.3098871664704	895.2793671172471	643.0556566317896
459836	940755	124	1163.0	209.0	1246.3098871664704	895.2793671172471	691.3175153506088
459835	940755	124	1360.0	198.0	1246.3098871664704	895.2793671172471	706.4870540664772
459834	940755	124	980.0	182.0	1246.3098871664704	895.2793671172471	761.3727152701223
459833	940755	124	862.0	154.0	1246.3098871664704	895.2793671172471	834.9785563040836
459832	940755	124	816.0	146.0	1246.3098871664704	895.2793671172471	864.0521795475335
459815	940843	125	1325.0	252.0	1246.3710072848378	895.3128155788346	648.1002215578766
459814	940843	125	1178.0	211.0	1246.3710072848378	895.3128155788346	687.7198733514798
459813	940843	125	1392.0	190.0	1246.3710072848378	895.3128155788346	720.1902327433884
459812	940843	125	980.0	182.0	1246.3710072848378	895.3128155788346	761.4254306174332
459811	940843	125	918.0	151.0	1246.3710072848378	895.3128155788346	813.5287861287708
459810	940843	125	813.0	146.0	1246.3710072848378	895.3128155788346	865.6096842952692
459809	940843	125	1093.0	136.0	1246.3710072848378	895.3128155788346	774.6474151366045
459808	940843	125	903.0	100.0	1246.3710072848378	895.3128155788346	866.2713912324114
459823	940843	125	1140.0	442.0	1246.3710072848378	895.3128155788346	465.625708008913
459822	940843	125	801.0	409.0	1246.3710072848378	895.3128155788346	659.4357350994293
459821	940843	125	1418.0	382.0	1246.3710072848378	895.3128155788346	541.245376680385
459820	940843	125	1339.0	344.0	1246.3710072848378	895.3128155788346	559.0402050952039
459819	940843	125	932.0	307.0	1246.3710072848378	895.3128155788346	667.0390537259265
459818	940843	125	1205.0	295.0	1246.3710072848378	895.3128155788346	601.7366839340526
459817	940843	125	840.0	285.0	1246.3710072848378	895.3128155788346	733.2251553386983
459816	940843	125	1417.0	271.0	1246.3710072848378	895.3128155788346	647.209969678282
459829	940843	125	1392.0	931.0	1246.3710072848378	895.3128155788346	149.93791598906208
459827	940843	125	505.0	831.0	1246.3710072848378	895.3128155788346	744.155298771844
459826	940843	125	516.0	747.0	1246.3710072848378	895.3128155788346	745.2774648056857
459825	940843	125	609.0	681.0	1246.3710072848378	895.3128155788346	672.4371969549397
459824	940843	125	1283.0	473.0	1246.3710072848378	895.3128155788346	423.89833369506204
459943	940909	126	815.0	140.0	1246.3530390891744	895.2803468861597	869.7780445170737
459942	940909	126	1066.0	139.0	1246.3530390891744	895.2803468861597	777.4877373920127
459941	940909	126	957.0	130.0	1246.3530390891744	895.2803468861597	818.155969580582
459940	940909	126	902.0	99.0	1246.3530390891744	895.2803468861597	867.5490800912035
459951	940909	126	1282.0	318.0	1246.3530390891744	895.2803468861597	578.37989654135
459950	940909	126	840.0	294.0	1246.3530390891744	895.2803468861597	725.7140262724351
459949	940909	126	1189.0	284.0	1246.3530390891744	895.2803468861597	613.9650100633
459948	940909	126	1419.0	274.0	1246.3530390891744	895.2803468861597	644.8226442509065
459947	940909	126	1352.0	257.0	1246.3530390891744	895.2803468861597	646.9645133782917
459946	940909	126	1190.0	210.0	1246.3530390891744	895.2803468861597	687.5934982553292
459945	940909	126	1414.0	198.0	1246.3530390891744	895.2803468861597	717.1508806773642
459944	940909	126	980.0	189.0	1246.3530390891744	895.2803468861597	754.8349951013621
459959	940909	126	1409.0	853.0	1246.3530390891744	895.2803468861597	168.05255614343272
459958	940909	126	517.0	749.0	1246.3530390891744	895.2803468861597	743.8775406703377
459957	940909	126	606.0	683.0	1246.3530390891744	895.2803468861597	674.6220870567832
459956	940909	126	1281.0	471.0	1246.3530390891744	895.2803468861597	425.6926410618303
459955	940909	126	1108.0	439.0	1246.3530390891744	895.2803468861597	476.79483887702145
459954	940909	126	801.0	409.0	1246.3530390891744	895.2803468861597	659.3996551361606
459953	940909	126	1420.0	383.0	1246.3530390891744	895.2803468861597	540.9107327825635
459952	940909	126	959.0	331.0	1246.3530390891744	895.2803468861597	633.2330368480069
459655	940866	127	939.0	116.0	1246.3248885119513	895.3085465348711	837.7173734626592
459654	940866	127	901.0	99.0	1246.3248885119513	895.3085465348711	867.9611626739244
459663	940866	127	1162.0	286.0	1246.3248885119513	895.3085465348711	615.1159172895708
459662	940866	127	1421.0	282.0	1246.3248885119513	895.3085465348711	637.6980224417184
459661	940866	127	1350.0	256.0	1246.3248885119513	895.3085465348711	647.6603634734711
459660	940866	127	1197.0	215.0	1246.3248885119513	895.3085465348711	682.0943212746353
459659	940866	127	1424.0	211.0	1246.3248885119513	895.3085465348711	706.9983253890764
459658	940866	127	978.0	190.0	1246.3248885119513	895.3085465348711	754.6246693622489
459657	940866	127	1061.0	141.0	1246.3248885119513	895.3085465348711	776.7410750549484
459656	940866	127	814.0	136.0	1246.3248885119513	895.3085465348711	873.7587070054121
459671	940866	127	606.0	685.0	1246.3248885119513	895.3085465348711	673.9774830018084
459670	940866	127	1275.0	479.0	1246.3248885119513	895.3085465348711	417.29494118288676
459669	940866	127	812.0	418.0	1246.3248885119513	895.3085465348711	645.3383278375383
459668	940866	127	1081.0	406.0	1246.3248885119513	895.3085465348711	516.4834677640295
459667	940866	127	1418.0	385.0	1246.3248885119513	895.3085465348711	538.4116980257456
459666	940866	127	990.0	336.0	1246.3248885119513	895.3085465348711	615.2466974292623
459665	940866	127	1268.0	308.0	1246.3248885119513	895.3085465348711	587.708379462912
459664	940866	127	837.0	297.0	1246.3248885119513	895.3085465348711	724.927569631609
459674	940866	127	1397.0	773.0	1246.3248885119513	895.3085465348711	194.06795144332474
459673	940866	127	527.0	766.0	1246.3248885119513	895.3085465348711	730.8549756550146
459672	940866	127	482.0	746.0	1246.3248885119513	895.3085465348711	778.7718390306383
459727	940888	128	1361.0	279.0	1246.3444133299938	895.3151974294335	626.8894050286102
459726	940888	128	1428.0	240.0	1246.3444133299938	895.3151974294335	680.0270289851732
459725	940888	128	1208.0	202.0	1246.3444133299938	895.3151974294335	694.3747237768926
459724	940888	128	977.0	190.0	1246.3444133299938	895.3151974294335	754.9940004509965
459723	940888	128	1037.0	145.0	1246.3444133299938	895.3151974294335	778.9723864721067
459722	940888	128	804.0	143.0	1246.3444133299938	895.3151974294335	872.7237456879147
459721	940888	128	935.0	105.0	1246.3444133299938	895.3151974294335	849.4312538397222
459720	940888	128	899.0	104.0	1246.3444133299938	895.3151974294335	864.1920406682423
459735	940888	128	828.0	451.0	1246.3444133299938	895.3151974294335	610.2688283299199
459734	940888	128	1417.0	388.0	1246.3444133299938	895.3151974294335	535.2495107933767
459733	940888	128	1048.0	380.0	1246.3444133299938	895.3151974294335	552.1686870884255
459732	940888	128	845.0	305.0	1246.3444133299938	895.3151974294335	713.8272693217513
459731	940888	128	984.0	301.0	1246.3444133299938	895.3151974294335	649.6423208974652
459730	940888	128	1422.0	292.0	1246.3444133299938	895.3151974294335	628.3662248861729
459729	940888	128	1152.0	288.0	1246.3444133299938	895.3151974294335	614.5995585381855
459728	940888	128	1235.0	286.0	1246.3444133299938	895.3151974294335	609.4207951262175
459740	940888	128	520.0	791.0	1246.3444133299938	895.3151974294335	733.7968841514896
459739	940888	128	1376.0	703.0	1246.3444133299938	895.3151974294335	231.93901421939663
459738	940888	128	604.0	682.0	1246.3444133299938	895.3151974294335	676.838029952966
459737	940888	128	510.0	621.0	1246.3444133299938	895.3151974294335	785.7810907517703
459736	940888	128	1261.0	475.0	1246.3444133299938	895.3151974294335	420.5706259485863
459911	940931	129	824.0	438.0	1246.3246724201158	895.3063047340925	622.4846867869994
459910	940931	129	1418.0	391.0	1246.3246724201158	895.3063047340925	532.7262590620213
459909	940931	129	979.0	345.0	1246.3246724201158	895.3063047340925	611.8002202636201
459908	940931	129	1371.0	336.0	1246.3246724201158	895.3063047340925	573.0335765227522
459907	940931	129	855.0	323.0	1246.3246724201158	895.3063047340925	693.3033287696684
459906	940931	129	1422.0	301.0	1246.3246724201158	895.3063047340925	619.7272017323361
459905	940931	129	1144.0	290.0	1246.3246724201158	895.3063047340925	613.8941774742012
459904	940931	129	985.0	261.0	1246.3246724201158	895.3063047340925	686.0284780101335
459916	940931	129	520.0	797.0	1246.3246724201158	895.3063047340925	732.9472418371331
459915	940931	129	607.0	680.0	1246.3246724201158	895.3063047340925	674.6056934412414
459914	940931	129	1380.0	637.0	1246.3246724201158	895.3063047340925	290.8457327673404
459913	940931	129	556.0	516.0	1246.3246724201158	895.3063047340925	787.6683478234811
459912	940931	129	1246.0	474.0	1246.3246724201158	895.3063047340925	421.3064298356677
459903	940931	129	1433.0	257.0	1246.3246724201158	895.3063047340925	665.0433193336726
459902	940931	129	1179.0	244.0	1246.3246724201158	895.3063047340925	654.776690256193
459901	940931	129	977.0	189.0	1246.3246724201158	895.3063047340925	755.9129416019621
459900	940931	129	1228.0	188.0	1246.3246724201158	895.3063047340925	707.543639880892
459899	940931	129	843.0	157.0	1246.3246724201158	895.3063047340925	841.2888867641747
459898	940931	129	1038.0	146.0	1246.3246724201158	895.3063047340925	777.726884872324
459897	940931	129	957.0	124.0	1246.3246724201158	895.3063047340925	823.7852765093389
459896	940931	129	898.0	106.0	1246.3246724201158	895.3063047340925	862.7482368046713
459872	940997	130	527.0	794.0	1246.3401554985671	895.2658523361762	726.433088564993
459855	940997	130	875.0	163.0	1246.3401554985671	895.2658523361762	821.0400657600861
459854	940997	130	1039.0	151.0	1246.3401554985671	895.2658523361762	772.6070146173051
459853	940997	130	969.0	123.0	1246.3401554985671	895.2658523361762	820.5559752609751
459852	940997	130	898.0	104.0	1246.3401554985671	895.2658523361762	864.5475770633224
459863	940997	130	1409.0	315.0	1246.3401554985671	895.2658523361762	602.6331258739925
459862	940997	130	952.0	310.0	1246.3401554985671	895.2658523361762	655.112391158732
459861	940997	130	1139.0	301.0	1246.3401554985671	895.2658523361762	603.882283425585
459860	940997	130	1439.0	275.0	1246.3401554985671	895.2658523361762	649.4979162842938
459859	940997	130	987.0	243.0	1246.3401554985671	895.2658523361762	701.9316621850445
459858	940997	130	1121.0	200.0	1246.3401554985671	895.2658523361762	706.4734673044378
459857	940997	130	975.0	189.0	1246.3401554985671	895.2658523361762	756.5956212945803
459856	940997	130	1249.0	174.0	1246.3401554985671	895.2658523361762	721.2707567335601
459871	940997	130	606.0	682.0	1246.3401554985671	895.2658523361762	674.9206164554502
459870	940997	130	1344.0	618.0	1246.3401554985671	895.2658523361762	293.9622392412847
459869	940997	130	1261.0	475.0	1246.3401554985671	895.2658523361762	420.5214592391913
459868	940997	130	819.0	427.0	1246.3401554985671	895.2658523361762	633.949932538576
459867	940997	130	1355.0	414.0	1246.3401554985671	895.2658523361762	493.3799574688272
459866	940997	130	603.0	402.0	1246.3401554985671	895.2658523361762	810.6773444212283
459865	940997	130	1418.0	394.0	1246.3401554985671	895.2658523361762	529.8438986461666
459864	940997	130	857.0	318.0	1246.3401554985671	895.2658523361762	696.2913333921803
459879	940975	131	1233.0	167.0	1246.3598455103167	895.3058989477655	728.4284233294115
459878	940975	131	884.0	163.0	1246.3598455103167	895.3058989477655	817.0536012232952
459877	940975	131	1037.0	159.0	1246.3598455103167	895.3058989477655	765.4919475326835
459876	940975	131	1097.0	157.0	1246.3598455103167	895.3058989477655	753.2622145521
459875	940975	131	966.0	121.0	1246.3598455103167	895.3058989477655	823.4994038369888
459874	940975	131	898.0	103.0	1246.3598455103167	895.3058989477655	865.507492440937
459887	940975	131	845.0	342.0	1246.3598455103167	895.3058989477655	683.5474697476834
459886	940975	131	1406.0	322.0	1246.3598455103167	895.3058989477655	595.1173268304289
459885	940975	131	946.0	305.0	1246.3598455103167	895.3058989477655	662.3270273267661
459884	940975	131	1439.0	301.0	1246.3598455103167	895.3058989477655	624.7477336060697
459883	940975	131	1136.0	301.0	1246.3598455103167	895.3058989477655	604.4657120343326
459882	940975	131	617.0	246.0	1246.3598455103167	895.3058989477655	904.2632169612649
459881	940975	131	1010.0	233.0	1246.3598455103167	895.3058989477655	703.2176621435704
459880	940975	131	976.0	189.0	1246.3598455103167	895.3058989477655	756.2820035891199
459894	940975	131	528.0	846.0	1246.3598455103167	895.3058989477655	720.0499561229439
459893	940975	131	606.0	683.0	1246.3598455103167	895.3058989477655	674.6365884459689
459892	940975	131	1279.0	620.0	1246.3598455103167	895.3058989477655	277.2340485592411
459891	940975	131	1271.0	480.0	1246.3598455103167	895.3058989477655	416.0362086574762
459890	940975	131	1339.0	474.0	1246.3598455103167	895.3058989477655	431.37090619565106
459889	940975	131	818.0	424.0	1246.3598455103167	895.3058989477655	636.8841398783485
459888	940975	131	1418.0	392.0	1246.3598455103167	895.3058989477655	531.7679668322083
459975	940952	132	1417.0	394.0	1246.3388770670715	895.288971625791	529.5430595847434
459974	940952	132	843.0	348.0	1246.3388770670715	895.288971625791	679.8584177730993
459973	940952	132	1402.0	326.0	1246.3388770670715	895.288971625791	590.1866809811036
459972	940952	132	1450.0	314.0	1246.3388770670715	895.288971625791	615.9340236811659
459971	940952	132	1136.0	299.0	1246.3388770670715	895.288971625791	606.4117458253638
459970	940952	132	961.0	297.0	1246.3388770670715	895.288971625791	662.848375071512
459969	940952	132	1027.0	224.0	1246.3388770670715	895.288971625791	706.2141505375376
459968	940952	132	975.0	189.0	1246.3388770670715	895.288971625791	756.6167442293599
459982	940952	132	517.0	915.0	1246.3388770670715	895.288971625791	729.6051824384376
459980	940952	132	605.0	686.0	1246.3388770670715	895.288971625791	674.6239166245393
459979	940952	132	1232.0	601.0	1246.3388770670715	895.288971625791	294.63808683893905
459978	940952	132	1367.0	533.0	1246.3388770670715	895.288971625791	381.85390602835065
459977	940952	132	1269.0	487.0	1246.3388770670715	895.288971625791	408.91736432172604
459976	940952	132	817.0	426.0	1246.3388770670715	895.288971625791	636.0534649310594
459967	940952	132	1035.0	170.0	1246.3388770670715	895.288971625791	755.452323659123
459966	940952	132	885.0	161.0	1246.3388770670715	895.288971625791	818.3801548982929
459965	940952	132	585.0	158.0	1246.3388770670715	895.288971625791	990.4363371773834
459964	940952	132	1211.0	126.0	1246.3388770670715	895.288971625791	770.1002260079065
459963	940952	132	1079.0	123.0	1246.3388770670715	895.288971625791	790.2104501162271
459962	940952	132	963.0	114.0	1246.3388770670715	895.288971625791	831.0796450652098
459961	940952	132	897.0	103.0	1246.3388770670715	895.288971625791	865.886520041937
460004	941062	133	539.0	945.0	1246.328954078639	895.2753500718158	709.0746012151768
460002	941062	133	602.0	689.0	1246.328954078639	895.2753500718158	676.5421798464033
460001	941062	133	1135.0	584.0	1246.328954078639	895.2753500718158	330.5850564961689
460000	941062	133	1388.0	581.0	1246.328954078639	895.2753500718158	344.73131699225513
459983	941062	133	949.0	101.0	1246.328954078639	895.2753500718158	848.1024930190944
459991	941062	133	1027.0	220.0	1246.328954078639	895.2753500718158	710.0014003590719
459990	941062	133	975.0	189.0	1246.328954078639	895.2753500718158	756.6004701561282
459989	941062	133	1036.0	172.0	1246.328954078639	895.2753500718158	753.2366832180453
459988	941062	133	890.0	166.0	1246.328954078639	895.2753500718158	811.6728772954941
459987	941062	133	1199.0	152.0	1246.328954078639	895.2753500718158	744.7806898131544
459986	941062	133	651.0	145.0	1246.328954078639	895.2753500718158	957.7732844936489
459985	941062	133	1050.0	106.0	1246.328954078639	895.2753500718158	813.3268939612163
459984	941062	133	896.0	104.0	1246.328954078639	895.2753500718158	865.3594950638189
459999	941062	133	1269.0	485.0	1246.328954078639	895.2753500718158	410.90125237059016
459998	941062	133	830.0	434.0	1246.328954078639	895.2753500718158	621.3732747617086
459997	941062	133	1416.0	398.0	1246.328954078639	895.2753500718158	525.4246260055722
459996	941062	133	845.0	345.0	1246.328954078639	895.2753500718158	681.07847585907
459995	941062	133	1399.0	327.0	1246.328954078639	895.2753500718158	588.4261395977978
459994	941062	133	1451.0	326.0	1246.328954078639	895.2753500718158	604.9501311992025
459993	941062	133	978.0	299.0	1246.328954078639	895.2753500718158	653.8690394109533
459992	941062	133	1134.0	296.0	1246.328954078639	895.2753500718158	609.7120132719203
460070	941018	134	574.0	960.0	1246.376919458752	895.3224959228862	675.480496649967
460068	941018	134	585.0	690.0	1246.376919458752	895.3224959228862	692.5148062855783
460067	941018	134	1066.0	636.0	1246.376919458752	895.3224959228862	315.88603952233217
460066	941018	134	1373.0	587.0	1246.376919458752	895.3224959228862	333.3109149396005
460065	941018	134	1269.0	483.0	1246.376919458752	895.3224959228862	412.94266480621053
460064	941018	134	859.0	423.0	1246.376919458752	895.3224959228862	610.8595729659781
460055	941018	134	975.0	189.0	1246.376919458752	895.3224959228862	756.661681771753
460054	941018	134	1038.0	171.0	1246.376919458752	895.3224959228862	753.7002180330577
460053	941018	134	894.0	163.0	1246.376919458752	895.3224959228862	812.6904277779856
460052	941018	134	773.0	132.0	1246.376919458752	895.3224959228862	898.1909266176109
460051	941018	134	945.0	118.0	1246.376919458752	895.3224959228862	833.7015714572167
460050	941018	134	893.0	107.0	1246.376919458752	895.3224959228862	863.9025435685706
460049	941018	134	1006.0	83.0	1246.376919458752	895.3224959228862	847.1416061030569
460063	941018	134	1415.0	399.0	1246.376919458752	895.3224959228862	524.1848559910364
460062	941018	134	985.0	367.0	1246.376919458752	895.3224959228862	589.4425788182722
460061	941018	134	1457.0	350.0	1246.376919458752	895.3224959228862	584.5842168723436
460060	941018	134	845.0	340.0	1246.376919458752	895.3224959228862	685.1908536694148
460059	941018	134	1399.0	328.0	1246.376919458752	895.3224959228862	587.4935055760817
460058	941018	134	1110.0	305.0	1246.376919458752	895.3224959228862	605.8707067961653
460057	941018	134	1030.0	218.0	1246.376919458752	895.3224959228862	711.0448190920649
460056	941018	134	1145.0	191.0	1246.376919458752	895.3224959228862	711.5809567870618
460007	941040	135	950.0	121.0	1246.352665694414	895.3349805118548	829.1076917436478
460006	941040	135	892.0	106.0	1246.352665694414	895.3349805118548	865.225706474552
460005	941040	135	964.0	80.0	1246.352665694414	895.3349805118548	862.8407490788832
460015	941040	135	845.0	323.0	1246.352665694414	895.3349805118548	699.0359734502348
460014	941040	135	1056.0	297.0	1246.352665694414	895.3349805118548	627.8844529378722
460013	941040	135	1032.0	218.0	1246.352665694414	895.3349805118548	710.4433412421401
460012	941040	135	1133.0	193.0	1246.352665694414	895.3349805118548	711.4233983153894
460011	941040	135	974.0	193.0	1246.352665694414	895.3349805118548	753.2930368465122
460010	941040	135	1038.0	170.0	1246.352665694414	895.3349805118548	754.6665934411707
460009	941040	135	891.0	167.0	1246.352665694414	895.3349805118548	810.3995069429213
460008	941040	135	792.0	138.0	1246.352665694414	895.3349805118548	883.1719071225667
460023	941040	135	979.0	664.0	1246.352665694414	895.3349805118548	353.54394502286334
460022	941040	135	1356.0	588.0	1246.352665694414	895.3349805118548	326.3086394298243
460021	941040	135	1269.0	481.0	1246.352665694414	895.3349805118548	414.9534646522524
460020	941040	135	992.0	450.0	1246.352665694414	895.3349805118548	512.8533156891436
460019	941040	135	911.0	414.0	1246.352665694414	895.3349805118548	586.6385376470737
460018	941040	135	1409.0	395.0	1246.352665694414	895.3349805118548	526.1076392531392
460017	941040	135	1451.0	373.0	1246.352665694414	895.3349805118548	560.9940849106183
460016	941040	135	1402.0	327.0	1246.352665694414	895.3349805118548	589.2628808518701
460026	941040	135	587.0	962.0	1246.352665694414	895.3349805118548	662.7142390062888
460024	941040	135	560.0	703.0	1246.352665694414	895.3349805118548	712.7922042463173
460039	941106	136	951.0	396.0	1246.3254886378088	895.3271282377904	580.1247497162651
460038	941106	136	1403.0	322.0	1246.3254886378088	895.3271282377904	594.3491385406165
460037	941106	136	823.0	317.0	1246.3254886378088	895.3271282377904	716.7054740869565
460036	941106	136	1022.0	288.0	1246.3254886378088	895.3271282377904	647.4319775437054
460035	941106	136	1034.0	222.0	1246.3254886378088	895.3271282377904	706.011001859202
460034	941106	136	972.0	194.0	1246.3254886378088	895.3271282377904	753.069860317513
460033	941106	136	1124.0	188.0	1246.3254886378088	895.3271282377904	717.8267141250723
460032	941106	136	1030.0	170.0	1246.3254886378088	895.3271282377904	756.8990421397472
460046	941106	136	550.0	694.0	1246.3254886378088	895.3271282377904	724.8460517179899
460045	941106	136	937.0	649.0	1246.3254886378088	895.3271282377904	395.42295333844237
460044	941106	136	1353.0	581.0	1246.3254886378088	895.3271282377904	331.9352269955368
460043	941106	136	1045.0	488.0	1246.3254886378088	895.3271282377904	454.36476731113055
460042	941106	136	1269.0	481.0	1246.3254886378088	895.3271282377904	414.94710826717244
460041	941106	136	1407.0	398.0	1246.3254886378088	895.3271282377904	522.638088052073
460040	941106	136	1446.0	396.0	1246.3254886378088	895.3271282377904	537.7708540651199
460048	941106	136	622.0	970.0	1246.3254886378088	895.3271282377904	628.7752806369333
460031	941106	136	893.0	166.0	1246.3254886378088	895.3271282377904	810.4054299575791
460030	941106	136	794.0	137.0	1246.3254886378088	895.3271282377904	882.9826618302347
460029	941106	136	954.0	110.0	1246.3254886378088	895.3271282377904	837.9695040116607
460028	941106	136	893.0	107.0	1246.3254886378088	895.3271282377904	863.8857343635141
460027	941106	136	914.0	73.0	1246.3254886378088	895.3271282377904	886.9397590784673
460103	941084	137	799.0	299.0	1246.4042427241066	895.3203727307765	745.498855358815
460102	941084	137	1017.0	287.0	1246.4042427241066	895.3203727307765	650.1384333041169
460101	941084	137	1034.0	224.0	1246.4042427241066	895.3203727307765	704.1211580194064
460100	941084	137	967.0	197.0	1246.4042427241066	895.3203727307765	752.1423228505906
460099	941084	137	1122.0	187.0	1246.4042427241066	895.3203727307765	719.1621277801164
460098	941084	137	1029.0	169.0	1246.4042427241066	895.3203727307765	758.1595403331784
460097	941084	137	898.0	168.0	1246.4042427241066	895.3203727307765	806.4616797699651
460096	941084	137	797.0	145.0	1246.4042427241066	895.3203727307765	874.6112479915171
460111	941084	137	906.0	645.0	1246.4042427241066	895.3203727307765	422.534421637631
460110	941084	137	1352.0	575.0	1246.4042427241066	895.3203727307765	337.2767485923882
460109	941084	137	1088.0	498.0	1246.4042427241066	895.3203727307765	427.73284033368407
460108	941084	137	1269.0	480.0	1246.4042427241066	895.3203727307765	415.93458650622244
460107	941084	137	1426.0	460.0	1246.4042427241066	895.3203727307765	470.9123728953868
460106	941084	137	1401.0	405.0	1246.4042427241066	895.3203727307765	514.114691564591
460105	941084	137	998.0	392.0	1246.4042427241066	895.3203727307765	561.2807367166494
460104	941084	137	1403.0	323.0	1246.4042427241066	895.3203727307765	593.3572618916073
460114	941084	137	636.0	971.0	1246.4042427241066	895.3203727307765	615.0778369598426
460112	941084	137	553.0	721.0	1246.4042427241066	895.3203727307765	714.9804446114513
460095	941084	137	881.0	121.0	1246.4042427241066	895.3203727307765	856.2080939974268
460094	941084	137	940.0	107.0	1246.4042427241066	895.3203727307765	845.7733561786654
460093	941084	137	880.0	70.0	1246.4042427241066	895.3203727307765	902.9982207793622
460134	941128	138	553.0	804.0	1246.3808749013317	895.359014486082	699.3736534977596
460133	941128	138	894.0	634.0	1246.3808749013317	895.359014486082	438.72635600037063
460132	941128	138	1350.0	555.0	1246.3808749013317	895.359014486082	355.7824923013363
460131	941128	138	1094.0	555.0	1246.3808749013317	895.359014486082	372.91311290652175
460130	941128	138	1419.0	511.0	1246.3808749013317	895.359014486082	421.3421583066924
460129	941128	138	1270.0	481.0	1246.3808749013317	895.359014486082	415.03163247673496
460128	941128	138	1055.0	427.0	1246.3808749013317	895.359014486082	505.95138672442937
460136	941128	138	600.0	955.0	1246.3808749013317	895.359014486082	649.1265536020557
460119	941128	138	908.0	170.0	1246.3808749013317	895.359014486082	800.4044704992662
460118	941128	138	800.0	147.0	1246.3808749013317	895.359014486082	871.3765546767128
460117	941128	138	874.0	129.0	1246.3808749013317	895.359014486082	852.0408764116661
460116	941128	138	933.0	99.0	1246.3808749013317	895.359014486082	855.8009422214769
460115	941128	138	829.0	72.0	1246.3808749013317	895.359014486082	923.1071776716359
460127	941128	138	1393.0	418.0	1246.3808749013317	895.359014486082	499.36839763427395
460126	941128	138	1399.0	322.0	1246.3808749013317	895.359014486082	593.323821229465
460125	941128	138	1018.0	288.0	1246.3808749013317	895.359014486082	648.8781060401117
460124	941128	138	759.0	280.0	1246.3808749013317	895.359014486082	784.9884291687805
460123	941128	138	1032.0	225.0	1246.3808749013317	895.359014486082	703.804211287636
460122	941128	138	958.0	207.0	1246.3808749013317	895.359014486082	746.3254396261108
460121	941128	138	1121.0	186.0	1246.3808749013317	895.359014486082	720.3544788669595
460120	941128	138	1030.0	170.0	1246.3808749013317	895.359014486082	756.9454292875317
460071	941151	139	741.0	104.0	1246.4065809442625	895.3132186773773	938.9421825199463
460079	941151	139	1029.0	218.0	1246.4065809442625	895.3132186773773	711.3499965790278
460078	941151	139	947.0	218.0	1246.4065809442625	895.3132186773773	740.5386532165907
460077	941151	139	1117.0	187.0	1246.4065809442625	895.3132186773773	720.0372760800583
460076	941151	139	907.0	172.0	1246.4065809442625	895.3132186773773	798.9861322336587
460075	941151	139	1027.0	171.0	1246.4065809442625	895.3132186773773	756.8149618714164
460074	941151	139	800.0	148.0	1246.4065809442625	895.3132186773773	870.4917474165323
460073	941151	139	871.0	129.0	1246.4065809442625	895.3132186773773	853.3264616405278
460072	941151	139	934.0	112.0	1246.4065809442625	895.3132186773773	843.313387995232
460087	941151	139	1085.0	553.0	1246.4065809442625	895.3132186773773	378.45795546319636
460086	941151	139	1333.0	530.0	1246.4065809442625	895.3132186773773	375.4359705251854
460085	941151	139	1268.0	481.0	1246.4065809442625	895.3132186773773	414.8755462995198
460084	941151	139	1111.0	451.0	1246.4065809442625	895.3132186773773	464.48808214470483
460083	941151	139	1379.0	419.0	1246.4065809442625	895.3132186773773	494.42420760283727
460082	941151	139	1401.0	335.0	1246.4065809442625	895.3132186773773	581.2486802049062
460081	941151	139	1018.0	288.0	1246.4065809442625	895.3132186773773	648.8442893321354
460080	941151	139	735.0	280.0	1246.4065809442625	895.3132186773773	800.0918997916518
460091	941151	139	625.0	881.0	1246.4065809442625	895.3132186773773	621.5714014252462
460090	941151	139	577.0	803.0	1246.4065809442625	895.3132186773773	675.741741313991
460089	941151	139	891.0	626.0	1246.4065809442625	895.3132186773773	445.91865573539246
460088	941151	139	1424.0	586.0	1246.4065809442625	895.3132186773773	356.670842290852
460167	941217	140	1050.0	229.0	1246.388651560688	895.3084857743532	694.6477529487422
460166	941217	140	946.0	221.0	1246.388651560688	895.3084857743532	738.1905417802029
460165	941217	140	1116.0	188.0	1246.388651560688	895.3084857743532	719.2263166098853
460164	941217	140	1030.0	176.0	1246.388651560688	895.3084857743532	751.1516133452992
460163	941217	140	907.0	176.0	1246.388651560688	895.3084857743532	795.3548607478143
460162	941217	140	673.0	159.0	1246.388651560688	895.3084857743532	933.2334820193203
460161	941217	140	802.0	149.0	1246.388651560688	895.3084857743532	868.5952046694332
460160	941217	140	964.0	127.0	1246.388651560688	895.3084857743532	818.5604924763613
460175	941217	140	1104.0	536.0	1246.388651560688	895.3084857743532	386.493358342326
460174	941217	140	1342.0	532.0	1246.388651560688	895.3084857743532	375.6788332951924
460173	941217	140	1265.0	483.0	1246.388651560688	895.3084857743532	412.72832436394464
460172	941217	140	1381.0	422.0	1246.388651560688	895.3084857743532	492.0783858641436
460171	941217	140	1164.0	421.0	1246.388651560688	895.3084857743532	481.410873977259
460170	941217	140	1397.0	350.0	1246.388651560688	895.3084857743532	565.7253069610956
460169	941217	140	1017.0	290.0	1246.388651560688	895.3084857743532	647.3156234907907
460168	941217	140	712.0	282.0	1246.388651560688	895.3084857743532	813.4608347300319
460179	941217	140	687.0	846.0	1246.388651560688	895.3084857743532	561.5576464302168
460178	941217	140	586.0	796.0	1246.388651560688	895.3084857743532	667.813856143266
460177	941217	140	1385.0	656.0	1246.388651560688	895.3084857743532	276.5531726084121
460176	941217	140	886.0	617.0	1246.388651560688	895.3084857743532	455.3411835401498
460159	941217	140	864.0	126.0	1246.388651560688	895.3084857743532	859.1022215818264
460143	941173	141	1099.0	196.0	1246.3767979017862	895.3679916934699	714.7275763290103
460142	941173	141	1024.0	190.0	1246.3767979017862	895.3679916934699	739.5914033780617
460141	941173	141	628.0	185.0	1246.3767979017862	895.3679916934699	941.8134357747718
460140	941173	141	912.0	177.0	1246.3767979017862	895.3679916934699	792.3764348242324
460139	941173	141	805.0	150.0	1246.3767979017862	895.3679916934699	866.2487637897043
460138	941173	141	867.0	126.0	1246.3767979017862	895.3679916934699	857.8192475275056
460137	941173	141	1016.0	120.0	1246.3767979017862	895.3679916934699	808.8689582090817
460151	941173	141	1265.0	482.0	1246.3767979017862	895.3679916934699	413.7872886074239
460150	941173	141	1378.0	428.0	1246.3767979017862	895.3679916934699	485.5486659338841
460149	941173	141	1166.0	411.0	1246.3767979017862	895.3679916934699	490.991630293338
460148	941173	141	1397.0	352.0	1246.3767979017862	895.3679916934699	563.8582476184189
460147	941173	141	1014.0	295.0	1246.3767979017862	895.3679916934699	643.770690271884
460146	941173	141	700.0	280.0	1246.3767979017862	895.3679916934699	822.9248875117727
460145	941173	141	1114.0	262.0	1246.3767979017862	895.3679916934699	647.0538072869595
460144	941173	141	945.0	224.0	1246.3767979017862	895.3679916934699	735.9096103354386
460157	941173	141	807.0	836.0	1246.3767979017862	895.3679916934699	443.36951741424775
460156	941173	141	602.0	789.0	1246.3767979017862	895.3679916934699	653.0969356313514
460155	941173	141	1333.0	700.0	1246.3767979017862	895.3679916934699	213.71062519230932
460154	941173	141	877.0	614.0	1246.3767979017862	895.3679916934699	464.3351866677708
460153	941173	141	1158.0	520.0	1246.3767979017862	895.3679916934699	385.6314141707883
460152	941173	141	1350.0	509.0	1246.3767979017862	895.3679916934699	400.0224906406295
460289	941195	142	597.0	790.0	1246.419913251087	895.3346678580805	657.9069964514905
460288	941195	142	869.0	789.0	1246.419913251087	895.3346678580805	392.11331590108796
460271	941195	142	812.0	152.0	1246.419913251087	895.3346678580805	860.9686925020937
460270	941195	142	868.0	127.0	1246.419913251087	895.3346678580805	856.4693763220885
460269	941195	142	1062.0	123.0	1246.419913251087	895.3346678580805	794.0475700982845
460279	941195	142	673.0	305.0	1246.419913251087	895.3346678580805	822.9856724074815
460278	941195	142	1009.0	297.0	1246.419913251087	895.3346678580805	643.7177875194947
460277	941195	142	1171.0	275.0	1246.419913251087	895.3346678580805	624.9026031802049
460276	941195	142	945.0	225.0	1246.419913251087	895.3346678580805	734.9847148320133
460275	941195	142	1051.0	214.0	1246.419913251087	895.3346678580805	708.8059481411984
460274	941195	142	599.0	197.0	1246.419913251087	895.3346678580805	952.2729925848473
460273	941195	142	1017.0	188.0	1246.419913251087	895.3346678580805	743.6099978819793
460272	941195	142	905.0	177.0	1246.419913251087	895.3346678580805	795.3441093081401
460287	941195	142	1308.0	716.0	1246.419913251087	895.3346678580805	189.6128428661194
460286	941195	142	860.0	625.0	1246.419913251087	895.3346678580805	471.59429810263435
460285	941195	142	1346.0	496.0	1246.419913251087	895.3346678580805	411.563325176387
460284	941195	142	1121.0	483.0	1246.419913251087	895.3346678580805	430.98727702513884
460283	941195	142	1267.0	482.0	1246.419913251087	895.3346678580805	413.84669579923246
460282	941195	142	1192.0	426.0	1246.419913251087	895.3346678580805	472.47916082268705
460281	941195	142	1380.0	423.0	1246.419913251087	895.3346678580805	490.86014101416947
460280	941195	142	1397.0	351.0	1246.419913251087	895.3346678580805	564.7783575505323
460199	941239	143	1310.0	741.0	1246.3846483784607	895.3366056427692	166.93322258694863
460198	941239	143	808.0	669.0	1246.3846483784607	895.3366056427692	493.3653402781726
460197	941239	143	1269.0	484.0	1246.3846483784607	895.3366056427692	411.95783433584666
460196	941239	143	1355.0	482.0	1246.3846483784607	895.3366056427692	427.3692129437458
460195	941239	143	1121.0	458.0	1246.3846483784607	895.3366056427692	454.9556205654891
460194	941239	143	1207.0	422.0	1246.3846483784607	895.3366056427692	474.97230737098073
460193	941239	143	1382.0	420.0	1246.3846483784607	895.3366056427692	494.3039674728731
460192	941239	143	1399.0	349.0	1246.3846483784607	895.3366056427692	567.2522650601131
460201	941239	143	603.0	770.0	1246.3846483784607	895.3366056427692	655.4792677752108
460200	941239	143	928.0	742.0	1246.3846483784607	895.3366056427692	353.38491613695425
460183	941239	143	825.0	157.0	1246.3846483784607	895.3366056427692	850.1211473202658
460182	941239	143	867.0	127.0	1246.3846483784607	895.3366056427692	856.8978066233456
460181	941239	143	1147.0	114.0	1246.3846483784607	895.3366056427692	787.6320204579512
460191	941239	143	631.0	338.0	1246.3846483784607	895.3366056427692	830.2543932128788
460190	941239	143	1009.0	296.0	1246.3846483784607	895.3366056427692	644.6362060489324
460189	941239	143	1017.0	229.0	1246.3846483784607	895.3366056427692	704.7139766821979
460188	941239	143	945.0	227.0	1246.3846483784607	895.3366056427692	733.1483647395708
460187	941239	143	1272.0	209.0	1246.3846483784607	895.3366056427692	686.8144454537435
460186	941239	143	585.0	200.0	1246.3846483784607	895.3366056427692	959.6471477879294
460185	941239	143	1012.0	182.0	1246.3846483784607	895.3366056427692	750.8563619930527
460184	941239	143	911.0	177.0	1246.3846483784607	895.3366056427692	792.7738273772155
460263	941349	144	1269.0	486.0	1246.363051931303	895.3109303123462	409.93642079110657
460262	941349	144	1354.0	476.0	1246.363051931303	895.3109303123462	432.90572746147467
460261	941349	144	1205.0	441.0	1246.363051931303	895.3109303123462	456.19000807376426
460260	941349	144	1111.0	440.0	1246.363051931303	895.3109303123462	475.00652531312744
460259	941349	144	1378.0	422.0	1246.363051931303	895.3109303123462	491.2754042794931
460258	941349	144	1398.0	349.0	1246.363051931303	895.3109303123462	566.9650752897659
460257	941349	144	590.0	326.0	1246.363051931303	895.3109303123462	868.8655772406244
460256	941349	144	1010.0	297.0	1246.363051931303	895.3109303123462	643.3066622144567
460267	941349	144	767.0	750.0	1246.363051931303	895.3109303123462	500.903385919014
460266	941349	144	1341.0	749.0	1246.363051931303	895.3109303123462	174.24993620837125
460265	941349	144	625.0	688.0	1246.363051931303	895.3109303123462	655.0342465339913
460264	941349	144	1002.0	676.0	1246.363051931303	895.3109303123462	328.34522275137107
460247	941349	144	1213.0	86.0	1246.363051931303	895.3109303123462	809.998317996529
460255	941349	144	1010.0	233.0	1246.363051931303	895.3109303123462	703.2234785112662
460254	941349	144	942.0	225.0	1246.363051931303	895.3109303123462	736.174986451686
460253	941349	144	547.0	205.0	1246.363051931303	895.3109303123462	982.6687432270161
460252	941349	144	1008.0	181.0	1246.363051931303	895.3109303123462	753.0319048285368
460251	941349	144	913.0	180.0	1246.363051931303	895.3109303123462	789.1771989973271
460250	941349	144	847.0	171.0	1246.363051931303	895.3109303123462	827.1137594175428
460249	941349	144	1300.0	137.0	1246.363051931303	895.3109303123462	760.2054914490556
460248	941349	144	868.0	128.0	1246.363051931303	895.3109303123462	855.5259568496845
460421	941371	145	739.0	862.0	1246.408432884083	895.303912636964	508.5002147087171
460420	941371	145	1406.0	820.0	1246.408432884083	895.303912636964	176.46571211697125
460419	941371	145	1145.0	622.0	1246.408432884083	895.303912636964	291.5110614070739
460418	941371	145	666.0	611.0	1246.408432884083	895.303912636964	646.2992060212076
460417	941371	145	1352.0	495.0	1246.408432884083	895.303912636964	413.99613708156426
460416	941371	145	1269.0	484.0	1246.408432884083	895.303912636964	411.92388551190896
460407	941371	145	939.0	223.0	1246.408432884083	895.303912636964	739.2513074423462
460406	941371	145	925.0	186.0	1246.408432884083	895.303912636964	778.7267949744042
460405	941371	145	1007.0	180.0	1246.408432884083	895.303912636964	754.305034564772
460404	941371	145	854.0	179.0	1246.408432884083	895.303912636964	816.7470070086362
460403	941371	145	1317.0	165.0	1246.408432884083	895.303912636964	733.7076898607097
460402	941371	145	867.0	129.0	1246.408432884083	895.303912636964	855.0862210714633
460401	941371	145	1293.0	104.0	1246.408432884083	895.303912636964	792.674369637927
460415	941371	145	1177.0	475.0	1246.408432884083	895.303912636964	425.9963726762998
460414	941371	145	1370.0	417.0	1246.408432884083	895.303912636964	494.01367218529157
460413	941371	145	1109.0	367.0	1246.408432884083	895.303912636964	545.8810324010026
460412	941371	145	1399.0	345.0	1246.408432884083	895.303912636964	571.0679317020373
460411	941371	145	562.0	321.0	1246.408432884083	895.303912636964	893.4427161676185
460410	941371	145	1009.0	297.0	1246.408432884083	895.303912636964	643.6849663314936
460409	941371	145	998.0	238.0	1246.408432884083	895.303912636964	702.6771542435314
460408	941371	145	523.0	233.0	1246.408432884083	895.303912636964	980.7987731752298
460231	941282	146	976.0	246.0	1246.3669756554668	895.3132736784764	703.3534167828744
460230	941282	146	936.0	223.0	1246.3669756554668	895.3132736784764	740.4949679381969
460229	941282	146	926.0	186.0	1246.3669756554668	895.3132736784764	778.3060576065868
460228	941282	146	865.0	185.0	1246.3669756554668	895.3132736784764	806.2169167689498
460227	941282	146	1009.0	177.0	1246.3669756554668	895.3132736784764	756.5163846702283
460226	941282	146	1374.0	130.0	1246.3669756554668	895.3132736784764	775.8831070282422
460225	941282	146	862.0	129.0	1246.3669756554668	895.3132736784764	857.3062494758532
460239	941282	146	1132.0	476.0	1246.3669756554668	895.3132736784764	434.6302182356158
460238	941282	146	1371.0	415.0	1246.3669756554668	895.3132736784764	496.2199427965386
460237	941282	146	1094.0	353.0	1246.3669756554668	895.3132736784764	563.3110881904063
460236	941282	146	1398.0	344.0	1246.3669756554668	895.3132736784764	571.7857114391269
460235	941282	146	549.0	332.0	1246.3669756554668	895.3132736784764	896.4611218771367
460234	941282	146	1000.0	309.0	1246.3669756554668	895.3132736784764	635.9716515578295
460233	941282	146	1393.0	255.0	1246.3669756554668	895.3132736784764	656.8883712452763
460232	941282	146	513.0	247.0	1246.3669756554668	895.3132736784764	978.8448405185314
460246	941282	146	731.0	945.0	1246.3669756554668	895.3132736784764	517.7565937473056
460244	941282	146	1426.0	798.0	1246.3669756554668	895.3132736784764	204.29854788809857
460243	941282	146	1253.0	610.0	1246.3669756554668	895.3132736784764	285.39036625135816
460242	941282	146	698.0	573.0	1246.3669756554668	895.3132736784764	636.0756137275346
460241	941282	146	1352.0	503.0	1246.3669756554668	895.3132736784764	406.2856637102716
460240	941282	146	1268.0	482.0	1246.3669756554668	895.3132736784764	413.87902814845586
460327	941304	147	1266.0	481.0	1246.3628477273924	895.397439506036	414.86245385493294
460326	941304	147	1367.0	414.0	1246.3628477273924	895.397439506036	496.2830011912678
460325	941304	147	530.0	354.0	1246.3628477273924	895.397439506036	897.9348067136004
460324	941304	147	1394.0	352.0	1246.3628477273924	895.397439506036	563.096355868941
460323	941304	147	969.0	321.0	1246.3628477273924	895.397439506036	637.8577959157816
460322	941304	147	1085.0	283.0	1246.3628477273924	895.397439506036	633.2997651509454
460321	941304	147	1388.0	280.0	1246.3628477273924	895.397439506036	631.4864143071322
460320	941304	147	956.0	259.0	1246.3628477273924	895.397439506036	699.5086020559
460334	941304	147	703.0	975.0	1246.3628477273924	895.397439506036	549.1627736178195
460332	941304	147	1409.0	738.0	1246.3628477273924	895.397439506036	226.32895807297754
460331	941304	147	1375.0	610.0	1246.3628477273924	895.397439506036	313.04826372527214
460330	941304	147	739.0	549.0	1246.3628477273924	895.397439506036	614.3356129595508
460329	941304	147	1105.0	518.0	1246.3628477273924	895.397439506036	403.0040720182738
460328	941304	147	1362.0	500.0	1246.3628477273924	895.397439506036	411.9600540752072
460319	941304	147	514.0	252.0	1246.3628477273924	895.397439506036	974.841323444128
460318	941304	147	936.0	224.0	1246.3628477273924	895.397439506036	739.6618274757174
460317	941304	147	1429.0	215.0	1246.3628477273924	895.397439506036	704.4835023452413
460316	941304	147	864.0	190.0	1246.3628477273924	895.397439506036	802.3633185682611
460315	941304	147	927.0	183.0	1246.3628477273924	895.397439506036	780.7065648009537
460314	941304	147	1010.0	177.0	1246.3628477273924	895.397439506036	756.2818766006701
460313	941304	147	867.0	127.0	1246.3628477273924	895.397439506036	856.9427024458921
460224	941260	148	633.0	983.0	1246.3679234510903	895.3418431723329	619.6000015954861
460207	941260	148	933.0	226.0	1246.3679234510903	895.3418431723329	739.0655982180366
460206	941260	148	864.0	193.0	1246.3679234510903	895.3418431723329	799.6807447694415
460205	941260	148	931.0	182.0	1246.3679234510903	895.3418431723329	779.9445572361884
460204	941260	148	1012.0	174.0	1246.3679234510903	895.3418431723329	758.4605317707934
460203	941260	148	873.0	132.0	1246.3679234510903	895.3418431723329	849.7613640310517
460215	941260	148	547.0	368.0	1246.3679234510903	895.3418431723329	875.9023415385321
460214	941260	148	903.0	364.0	1246.3679234510903	895.3418431723329	632.633926659712
460213	941260	148	1395.0	350.0	1246.3679234510903	895.3418431723329	565.2337747285085
460212	941260	148	1426.0	313.0	1246.3679234510903	895.3418431723329	609.4175130685229
460211	941260	148	497.0	299.0	1246.3679234510903	895.3418431723329	957.6929981030322
460210	941260	148	1373.0	291.0	1246.3679234510903	895.3418431723329	617.4663927858921
460209	941260	148	926.0	279.0	1246.3679234510903	895.3418431723329	694.6314663340787
460208	941260	148	1099.0	243.0	1246.3679234510903	895.3418431723329	668.7803714342722
460222	941260	148	1299.0	708.0	1246.3679234510903	895.3418431723329	194.59471134914554
460221	941260	148	1395.0	640.0	1246.3679234510903	895.3418431723329	295.4504206358238
460220	941260	148	1149.0	575.0	1246.3679234510903	895.3418431723329	334.81249827959664
460219	941260	148	1356.0	545.0	1246.3679234510903	895.3418431723329	367.0948096688559
460218	941260	148	1266.0	480.0	1246.3679234510903	895.3418431723329	415.80556167445985
460217	941260	148	819.0	476.0	1246.3679234510903	895.3418431723329	598.741115533305
460216	941260	148	1367.0	414.0	1246.3679234510903	895.3418431723329	496.22783868001676
460295	941480	149	863.0	194.0	1246.3960436161535	895.3357584992762	799.2899176208058
460294	941480	149	932.0	179.0	1246.3960436161535	895.3357584992762	782.2926505766391
460293	941480	149	1017.0	174.0	1246.3960436161535	895.3357584992762	756.9331683289287
460292	941480	149	1161.0	140.0	1246.3960436161535	895.3357584992762	760.1477437531264
460291	941480	149	878.0	133.0	1246.3960436161535	895.3357584992762	846.6826168279952
460303	941480	149	1446.0	394.0	1246.3960436161535	895.3357584992762	539.6103058264631
460302	941480	149	487.0	393.0	1246.3960436161535	895.3357584992762	910.5073120666907
460301	941480	149	893.0	372.0	1246.3960436161535	895.3357584992762	631.4816543396672
460300	941480	149	708.0	366.0	1246.3960436161535	895.3357584992762	755.0275789714779
460299	941480	149	1389.0	353.0	1246.3960436161535	895.3357584992762	560.7708652589854
460298	941480	149	882.0	298.0	1246.3960436161535	895.3357584992762	699.7102864650564
460297	941480	149	1359.0	296.0	1246.3960436161535	895.3357584992762	609.8221071830685
460296	941480	149	932.0	227.0	1246.3960436161535	895.3357584992762	738.5916045625573
460310	941480	149	1260.0	711.0	1246.3960436161535	895.3357584992762	184.8370620054243
460309	941480	149	1410.0	680.0	1246.3960436161535	895.3357584992762	270.4362095447023
460308	941480	149	1338.0	588.0	1246.3960436161535	895.3357584992762	320.69698046208515
460307	941480	149	1187.0	584.0	1246.3960436161535	895.3357584992762	316.9508550510183
460306	941480	149	808.0	483.0	1246.3960436161535	895.3357584992762	601.8404014317
460305	941480	149	1269.0	481.0	1246.3960436161535	895.3357584992762	414.951876264433
460304	941480	149	1365.0	418.0	1246.3960436161535	895.3357584992762	491.8499006932711
460312	941480	149	551.0	972.0	1246.3960436161535	895.3357584992762	699.6092219245545
460551	941392	150	1161.0	697.0	1246.3562946267994	895.3786553428113	215.96246879501743
460550	941392	150	1311.0	599.0	1246.3562946267994	895.3786553428113	303.3465278970407
460549	941392	150	1185.0	584.0	1246.3562946267994	895.3786553428113	317.36613224071004
460548	941392	150	1431.0	493.0	1246.3562946267994	895.3786553428113	442.7209958985842
460547	941392	150	810.0	482.0	1246.3562946267994	895.3786553428113	601.072981054265
460546	941392	150	1270.0	481.0	1246.3562946267994	895.3786553428113	415.0526410077294
460545	941392	150	1365.0	422.0	1246.3562946267994	895.3786553428113	488.02016368061163
460544	941392	150	484.0	406.0	1246.3562946267994	895.3786553428113	905.9131240147927
460554	941392	150	486.0	904.0	1246.3562946267994	895.3786553428113	760.4051698682052
460552	941392	150	1396.0	724.0	1246.3562946267994	895.3786553428113	227.51677315075338
460535	941392	150	1018.0	174.0	1246.3562946267994	895.3786553428113	756.659607538214
460534	941392	150	1149.0	146.0	1246.3562946267994	895.3786553428113	755.676264803163
460533	941392	150	882.0	138.0	1246.3562946267994	895.3786553428113	840.4629301778015
460543	941392	150	795.0	390.0	1246.3562946267994	895.3786553428113	677.5913886519974
460542	941392	150	895.0	377.0	1246.3562946267994	895.3786553428113	626.2329247882894
460541	941392	150	1387.0	365.0	1246.3562946267994	895.3786553428113	548.7095496748277
460540	941392	150	863.0	308.0	1246.3562946267994	895.3786553428113	701.4098184245203
460539	941392	150	1345.0	286.0	1246.3562946267994	895.3786553428113	617.3110449337252
460538	941392	150	931.0	231.0	1246.3562946267994	895.3786553428113	735.4240886970366
460537	941392	150	858.0	193.0	1246.3562946267994	895.3786553428113	802.5935378866648
460536	941392	150	927.0	182.0	1246.3562946267994	895.3786553428113	781.599353132074
460359	941437	151	1016.0	175.0	1246.4278234300834	895.3399022931627	756.2979284954104
460358	941437	151	1135.0	164.0	1246.4278234300834	895.3399022931627	739.7798405745716
460357	941437	151	881.0	137.0	1246.4278234300834	895.3399022931627	841.7938592950485
460367	941437	151	796.0	400.0	1246.4278234300834	895.3399022931627	669.512391912026
460366	941437	151	901.0	390.0	1246.4278234300834	895.3399022931627	612.1182876285499
460365	941437	151	1386.0	368.0	1246.4278234300834	895.3399022931627	545.4977222894944
460364	941437	151	851.0	321.0	1246.4278234300834	895.3399022931627	697.3015752949171
460363	941437	151	1318.0	275.0	1246.4278234300834	895.3399022931627	624.4550991352748
460362	941437	151	924.0	240.0	1246.4278234300834	895.3399022931627	730.3629843163419
460361	941437	151	860.0	196.0	1246.4278234300834	895.3399022931627	799.0011024149604
460360	941437	151	927.0	183.0	1246.4278234300834	895.3399022931627	780.6806458343342
460375	941437	151	1113.0	648.0	1246.4278234300834	895.3399022931627	281.03382595637987
460374	941437	151	1299.0	622.0	1246.4278234300834	895.3399022931627	278.349664873041
460373	941437	151	1417.0	588.0	1246.4278234300834	895.3399022931627	351.5006158762309
460372	941437	151	1187.0	580.0	1246.4278234300834	895.3399022931627	320.89082282904036
460371	941437	151	817.0	489.0	1246.4278234300834	895.3399022931627	591.202479470034
460370	941437	151	1271.0	481.0	1246.4278234300834	895.3399022931627	415.0678817900643
460369	941437	151	1364.0	423.0	1246.4278234300834	895.3399022931627	486.75270929056177
460368	941437	151	487.0	413.0	1246.4278234300834	895.3399022931627	899.6568236521812
460377	941437	151	472.0	813.0	1246.4278234300834	895.3399022931627	778.792856420951
460376	941437	151	1401.0	792.0	1246.4278234300834	895.3399022931627	185.9346475929698
460455	941327	152	796.0	417.0	1246.3566844572945	895.3782031529885	657.0135831832163
460454	941327	152	902.0	397.0	1246.3566844572945	895.3782031529885	605.7741819427617
460453	941327	152	1387.0	372.0	1246.3566844572945	895.3782031529885	541.945832849092
460452	941327	152	847.0	327.0	1246.3566844572945	895.3782031529885	694.6506627364166
460451	941327	152	1299.0	270.0	1246.3566844572945	895.3782031529885	627.5900060152244
460450	941327	152	915.0	248.0	1246.3566844572945	895.3782031529885	727.2522191455472
460449	941327	152	864.0	195.0	1246.3566844572945	895.3782031529885	797.9512902433229
460448	941327	152	1094.0	188.0	1246.3566844572945	895.3782031529885	723.5996694269354
460463	941327	152	1289.0	662.0	1246.3566844572945	895.3782031529885	237.24215069711434
460462	941327	152	1423.0	654.0	1246.3566844572945	895.3782031529885	299.10917385343635
460461	941327	152	1191.0	585.0	1246.3566844572945	895.3782031529885	315.2760560311903
460460	941327	152	1133.0	580.0	1246.3566844572945	895.3782031529885	335.13153974992906
460459	941327	152	815.0	499.0	1246.3566844572945	895.3782031529885	585.81931443132
460458	941327	152	1273.0	478.0	1246.3566844572945	895.3782031529885	418.2277259225236
460457	941327	152	1365.0	420.0	1246.3566844572945	895.3782031529885	489.9598681075114
460456	941327	152	489.0	418.0	1246.3566844572945	895.3782031529885	895.2536491619131
460465	941327	152	1409.0	840.0	1246.3566844572945	895.3782031529885	171.81266971669388
460464	941327	152	493.0	669.0	1246.3566844572945	895.3782031529885	786.6342128837667
460447	941327	152	928.0	183.0	1246.3566844572945	895.3782031529885	780.2779523132266
460446	941327	152	1012.0	174.0	1246.3566844572945	895.3782031529885	758.4916397258773
460445	941327	152	881.0	136.0	1246.3566844572945	895.3782031529885	842.698500236881
460356	941524	153	1402.0	902.0	1246.4032654428563	895.3924872604154	155.73696744655717
460354	941524	153	1443.0	706.0	1246.4032654428563	895.3924872604154	272.9831318400802
460353	941524	153	1308.0	637.0	1246.4032654428563	895.3924872604154	265.6328955169655
460352	941524	153	1180.0	589.0	1246.4032654428563	895.3924872604154	313.505581945678
460335	941524	153	880.0	133.0	1246.4032654428563	895.3924872604154	845.86858173023
460343	941524	153	1385.0	373.0	1246.4032654428563	895.3924872604154	540.4655082204845
460342	941524	153	847.0	328.0	1246.4032654428563	895.3924872604154	693.8711717934226
460341	941524	153	1277.0	303.0	1246.4032654428563	895.3924872604154	593.1821129536373
460340	941524	153	912.0	254.0	1246.4032654428563	895.3924872604154	723.3324731082847
460339	941524	153	1069.0	231.0	1246.4032654428563	895.3924872604154	687.6694669082449
460338	941524	153	863.0	190.0	1246.4032654428563	895.3924872604154	802.8552952031148
460337	941524	153	923.0	183.0	1246.4032654428563	895.3924872604154	782.3635523234602
460336	941524	153	1011.0	172.0	1246.4032654428563	895.3924872604154	760.7308249347926
460351	941524	153	1121.0	558.0	1246.4032654428563	895.3924872604154	359.9439809796811
460350	941524	153	493.0	551.0	1246.4032654428563	895.3924872604154	828.3855778931538
460349	941524	153	816.0	507.0	1246.4032654428563	895.3924872604154	579.7376088060923
460348	941524	153	1274.0	480.0	1246.4032654428563	895.3924872604154	416.30817699225145
460347	941524	153	797.0	445.0	1246.4032654428563	895.3924872604154	636.2520629210768
460346	941524	153	1363.0	411.0	1246.4032654428563	895.3924872604154	498.22773931578786
460345	941524	153	493.0	410.0	1246.4032654428563	895.3924872604154	896.2267274907681
460344	941524	153	902.0	394.0	1246.4032654428563	895.3924872604154	608.2828581580187
460391	941414	154	807.0	444.0	1246.412393170611	895.3977651264504	629.9549139685139
460390	941414	154	1358.0	422.0	1246.412393170611	895.3977651264504	486.3715020687665
460389	941414	154	491.0	408.0	1246.412393170611	895.3977651264504	899.0019272537786
460388	941414	154	903.0	394.0	1246.412393170611	895.3977651264504	607.7267401200686
460387	941414	154	1208.0	380.0	1246.412393170611	895.3977651264504	516.8272131442319
460386	941414	154	1386.0	365.0	1246.412393170611	895.3977651264504	548.4582839482774
460385	941414	154	817.0	343.0	1246.412393170611	895.3977651264504	699.6701325090335
460384	941414	154	1072.0	322.0	1246.412393170611	895.3977651264504	599.3368668315907
460398	941414	154	1425.0	789.0	1246.412393170611	895.3977651264504	207.87981560736415
460397	941414	154	1289.0	606.0	1246.412393170611	895.3977651264504	292.5145649632489
460396	941414	154	1181.0	594.0	1246.412393170611	895.3977651264504	308.41432198185214
460395	941414	154	494.0	549.0	1246.412393170611	895.3977651264504	828.3210857398993
460394	941414	154	1122.0	530.0	1246.412393170611	895.3977651264504	385.99737088980714
460393	941414	154	840.0	515.0	1246.412393170611	895.3977651264504	556.6628180827793
460392	941414	154	1277.0	474.0	1246.412393170611	895.3977651264504	422.50642379153993
460400	941414	154	1353.0	964.0	1246.412393170611	895.3977651264504	126.75639849436426
460383	941414	154	911.0	258.0	1246.412393170611	895.3977651264504	720.2620248774957
460382	941414	154	865.0	191.0	1246.412393170611	895.3977651264504	801.0316006121549
460381	941414	154	926.0	178.0	1246.412393170611	895.3977651264504	785.6994686938154
460380	941414	154	1007.0	168.0	1246.412393170611	895.3977651264504	765.7844361924797
460379	941414	154	875.0	135.0	1246.412393170611	895.3977651264504	846.2576008580489
460495	941457	155	1088.0	355.0	1246.4463184740346	895.3914985569975	563.1413743907053
460494	941457	155	758.0	327.0	1246.4463184740346	895.3914985569975	749.4322528839463
460493	941457	155	912.0	256.0	1246.4463184740346	895.3914985569975	721.5787055947524
460492	941457	155	864.0	192.0	1246.4463184740346	895.3914985569975	800.6402355344136
460491	941457	155	928.0	177.0	1246.4463184740346	895.3914985569975	785.8081209485142
460490	941457	155	1006.0	163.0	1246.4463184740346	895.3914985569975	770.8513081173835
460489	941457	155	865.0	139.0	1246.4463184740346	895.3914985569975	847.1300921149566
460503	941457	155	1277.0	472.0	1246.4463184740346	895.3914985569975	424.4925070070497
460502	941457	155	813.0	456.0	1246.4463184740346	895.3914985569975	617.2038561147023
460501	941457	155	1136.0	451.0	1246.4463184740346	895.3914985569975	457.9106826163829
460500	941457	155	1351.0	427.0	1246.4463184740346	895.3914985569975	479.9188142187205
460499	941457	155	1198.0	411.0	1246.4463184740346	895.3914985569975	486.808144599062
460498	941457	155	495.0	405.0	1246.4463184740346	895.3914985569975	897.3045143122583
460497	941457	155	902.0	399.0	1246.4463184740346	895.3914985569975	604.1918454845097
460496	941457	155	1384.0	365.0	1246.4463184740346	895.3914985569975	547.9380959952357
460510	941457	155	1358.0	968.0	1246.4463184740346	895.3914985569975	133.10228526886766
460509	941457	155	1411.0	917.0	1246.4463184740346	895.3914985569975	165.9663864713608
460507	941457	155	1184.0	585.0	1246.4463184740346	895.3914985569975	316.6108416770012
460506	941457	155	493.0	549.0	1246.4463184740346	895.3914985569975	829.2577555227558
460505	941457	155	1342.0	540.0	1246.4463184740346	895.3914985569975	368.01307490326207
460504	941457	155	820.0	516.0	1246.4463184740346	895.3914985569975	570.7839974258055
460519	941501	156	908.0	393.0	1246.3788058725395	895.358519777275	605.693238080582
460518	941501	156	1382.0	366.0	1246.3788058725395	895.358519777275	546.4554426093183
460517	941501	156	1102.0	346.0	1246.3788058725395	895.358519777275	568.0141044349683
460516	941501	156	711.0	302.0	1246.3788058725395	895.358519777275	799.1900892589854
460515	941501	156	911.0	257.0	1246.3788058725395	895.358519777275	721.0967641036285
460514	941501	156	859.0	195.0	1246.3788058725395	895.358519777275	800.3526694300772
460513	941501	156	931.0	182.0	1246.3788058725395	895.358519777275	779.9642100330077
460512	941501	156	1004.0	161.0	1246.3788058725395	895.358519777275	773.323943186598
460527	941501	156	820.0	519.0	1246.3788058725395	895.358519777275	568.7219193122718
460526	941501	156	1355.0	506.0	1246.3788058725395	895.358519777275	404.22595257705325
460525	941501	156	1277.0	472.0	1246.3788058725395	895.358519777275	424.46447884104145
460524	941501	156	815.0	463.0	1246.3788058725395	895.358519777275	610.7549130215937
460523	941501	156	1139.0	434.0	1246.3788058725395	895.358519777275	473.68965760473463
460522	941501	156	1346.0	425.0	1246.3788058725395	895.358519777275	480.792595041199
460521	941501	156	1207.0	423.0	1246.3788058725395	895.358519777275	473.9971113394315
460520	941501	156	495.0	397.0	1246.3788058725395	895.358519777275	901.6270427116968
460532	941501	156	1397.0	945.0	1246.3788058725395	895.358519777275	158.59073326990244
460531	941501	156	1424.0	913.0	1246.3788058725395	895.358519777275	178.49512718198727
460529	941501	156	486.0	563.0	1246.3788058725395	895.358519777275	829.8422224065791
460528	941501	156	1179.0	562.0	1246.3788058725395	895.358519777275	340.09970036579745
460511	941501	156	856.0	137.0	1246.3788058725395	895.358519777275	852.9380145082347
460423	941546	157	860.0	137.0	1246.3327702802355	895.4052035953474	851.1353959464391
460431	941546	157	1166.0	389.0	1246.3327702802355	895.4052035953474	512.7373442702826
460430	941546	157	1380.0	368.0	1246.3327702802355	895.4052035953474	544.0801200929934
460429	941546	157	1110.0	341.0	1246.3327702802355	895.4052035953474	570.9218458124387
460428	941546	157	669.0	291.0	1246.3327702802355	895.4052035953474	835.8341807874242
460427	941546	157	910.0	258.0	1246.3327702802355	895.4052035953474	720.697666108892
460426	941546	157	862.0	195.0	1246.3327702802355	895.4052035953474	798.9237307369962
460425	941546	157	939.0	187.0	1246.3327702802355	895.4052035953474	772.1990443979387
460424	941546	157	1003.0	159.0	1246.3327702802355	895.4052035953474	775.5665419385747
460439	941546	157	814.0	522.0	1246.3327702802355	895.4052035953474	571.2644486840275
460438	941546	157	1153.0	517.0	1246.3327702802355	895.4052035953474	389.74543501652397
460437	941546	157	1268.0	470.0	1246.3327702802355	895.4052035953474	425.9566363959224
460436	941546	157	811.0	463.0	1246.3327702802355	895.4052035953474	613.586897656883
460435	941546	157	1348.0	422.0	1246.3327702802355	895.4052035953474	484.199042120122
460434	941546	157	1211.0	417.0	1246.3327702802355	895.4052035953474	479.7081857575308
460433	941546	157	498.0	400.0	1246.3327702802355	895.4052035953474	897.4565453684314
460432	941546	157	908.0	391.0	1246.3327702802355	895.4052035953474	607.3661769143574
460444	941546	157	1411.0	951.0	1246.3327702802355	895.4052035953474	173.79895837103413
460442	941546	157	1377.0	827.0	1246.3327702802355	895.4052035953474	147.48964981163468
460441	941546	157	1335.0	557.0	1246.3327702802355	895.4052035953474	349.8284714636389
460440	941546	157	504.0	547.0	1246.3327702802355	895.4052035953474	820.0269067074838
460576	941568	158	1336.0	988.0	1246.4125936344155	895.3525695429311	128.8776541903591
460559	941568	158	909.0	258.0	1246.4125936344155	895.3525695429311	721.1557087384666
460558	941568	158	866.0	194.0	1246.4125936344155	895.3525695429311	797.8779155987054
460557	941568	158	937.0	189.0	1246.4125936344155	895.3525695429311	771.1485625996312
460556	941568	158	1003.0	159.0	1246.4125936344155	895.3525695429311	775.541615525763
460555	941568	158	866.0	136.0	1246.4125936344155	895.3525695429311	849.3115248641778
460567	941568	158	1353.0	438.0	1246.4125936344155	895.3525695429311	469.60861157272643
460566	941568	158	1192.0	417.0	1246.4125936344155	895.3525695429311	481.4373387413452
460565	941568	158	498.0	399.0	1246.4125936344155	895.3525695429311	898.0463705190635
460564	941568	158	874.0	371.0	1246.4125936344155	895.3525695429311	643.1459842709015
460563	941568	158	1195.0	355.0	1246.4125936344155	895.3525695429311	542.7929201784652
460562	941568	158	1362.0	341.0	1246.4125936344155	895.3525695429311	566.274862473316
460561	941568	158	1102.0	318.0	1246.4125936344155	895.3525695429311	595.1394683248993
460560	941568	158	608.0	266.0	1246.4125936344155	895.3525695429311	896.4682350765761
460574	941568	158	1295.0	655.0	1246.4125936344155	895.3525695429311	245.21438323072312
460573	941568	158	1417.0	649.0	1246.4125936344155	895.3525695429311	299.64921446741977
460572	941568	158	542.0	573.0	1246.4125936344155	895.3525695429311	774.6665612776212
460571	941568	158	796.0	521.0	1246.4125936344155	895.3525695429311	585.6717090895514
460570	941568	158	1117.0	484.0	1246.4125936344155	895.3525695429311	431.22912223174154
460569	941568	158	1258.0	478.0	1246.4125936344155	895.3525695429311	417.5133953424349
460568	941568	158	821.0	465.0	1246.4125936344155	895.3525695429311	605.12743198021
460486	941612	159	1348.0	689.0	1246.3823865160416	895.400230588786	230.0591110068871
460485	941612	159	1413.0	574.0	1246.3823865160416	895.400230588786	362.0214597860389
460484	941612	159	541.0	573.0	1246.3823865160416	895.400230588786	775.568320582248
460483	941612	159	1115.0	491.0	1246.3823865160416	895.400230588786	425.2068649338976
460482	941612	159	788.0	484.0	1246.3823865160416	895.400230588786	615.9257763697246
460481	941612	159	1247.0	481.0	1246.3823865160416	895.400230588786	414.40069082767536
460480	941612	159	1352.0	450.0	1246.3823865160416	895.400230588786	457.75151085123747
460488	941612	159	1261.0	1015.0	1246.3823865160416	895.400230588786	120.48974839040024
460471	941612	159	1151.0	253.0	1246.3823865160416	895.400230588786	649.442727203886
460470	941612	159	870.0	192.0	1246.3823865160416	895.400230588786	797.7691303076776
460469	941612	159	937.0	190.0	1246.3823865160416	895.400230588786	770.2642055821326
460468	941612	159	1005.0	156.0	1246.3823865160416	895.400230588786	777.8034182972775
460467	941612	159	869.0	139.0	1246.3823865160416	895.400230588786	845.3157838863011
460479	941612	159	904.0	429.0	1246.3823865160416	895.400230588786	578.5800495088756
460478	941612	159	499.0	400.0	1246.3823865160416	895.400230588786	896.6614858138138
460477	941612	159	1163.0	392.0	1246.3823865160416	895.400230588786	510.2591640901254
460476	941612	159	856.0	366.0	1246.3823865160416	895.400230588786	657.7712458365902
460475	941612	159	1333.0	343.0	1246.3823865160416	895.400230588786	559.1499134580997
460474	941612	159	1220.0	331.0	1246.3823865160416	895.400230588786	565.0165047208415
460473	941612	159	570.0	261.0	1246.3823865160416	895.400230588786	927.338549484621
460472	941612	159	908.0	259.0	1246.3823865160416	895.400230588786	720.7689595132075
460583	941590	160	907.0	259.0	1246.4663082129225	895.4261942002532	721.3013760391209
460582	941590	160	571.0	247.0	1246.4663082129225	895.4261942002532	936.3286083719858
460581	941590	160	1201.0	226.0	1246.4663082129225	895.4261942002532	670.9684155487109
460580	941590	160	870.0	194.0	1246.4663082129225	895.4261942002532	796.0688331606246
460579	941590	160	940.0	192.0	1246.4663082129225	895.4261942002532	767.2874355524859
460578	941590	160	997.0	153.0	1246.4663082129225	895.4261942002532	783.2177811873636
460577	941590	160	870.0	141.0	1246.4663082129225	895.4261942002532	843.1404175550745
460591	941590	160	755.0	454.0	1246.4663082129225	895.4261942002532	660.6029193354802
460590	941590	160	1361.0	430.0	1246.4663082129225	895.4261942002532	479.31149454411076
460589	941590	160	498.0	400.0	1246.4663082129225	895.4261942002532	897.5794830707911
460588	941590	160	852.0	359.0	1246.4663082129225	895.4261942002532	665.8503811963317
460587	941590	160	1125.0	348.0	1246.4663082129225	895.4261942002532	560.7401377888425
460586	941590	160	1005.0	343.0	1246.4663082129225	895.4261942002532	602.8935876591772
460585	941590	160	1299.0	341.0	1246.4663082129225	895.4261942002532	556.9095021528691
460584	941590	160	1237.0	297.0	1246.4663082129225	895.4261942002532	598.5010617335455
460598	941590	160	1147.0	1005.0	1246.4663082129225	895.4261942002532	147.98636892277855
460596	941590	160	1423.0	587.0	1246.4663082129225	895.4261942002532	355.3742556866313
460595	941590	160	546.0	572.0	1246.4663082129225	895.4261942002532	771.5293591538178
460594	941590	160	1067.0	533.0	1246.4663082129225	895.4261942002532	404.42663367544844
460593	941590	160	1436.0	506.0	1246.4663082129225	895.4261942002532	433.10019747367033
460592	941590	160	1236.0	476.0	1246.4663082129225	895.4261942002532	419.5567613433449
460642	941722	161	969.0	974.0	1246.4022187587875	895.4170812413136	288.31799474353403
460640	941722	161	1010.0	592.0	1246.4022187587875	895.4170812413136	384.64000600961344
460623	941722	161	1231.0	189.0	1246.4022187587875	895.4170812413136	706.5849708366221
460622	941722	161	995.0	154.0	1246.4022187587875	895.4170812413136	782.8808108219474
460621	941722	161	872.0	142.0	1246.4022187587875	895.4170812413136	841.3170149935653
460631	941722	161	1115.0	335.0	1246.4022187587875	895.4170812413136	575.6160595759688
460630	941722	161	1255.0	327.0	1246.4022187587875	895.4170812413136	568.4821018195435
460629	941722	161	903.0	262.0	1246.4022187587875	895.4170812413136	720.5152896758839
460628	941722	161	1257.0	260.0	1246.4022187587875	895.4170812413136	635.5054524553402
460627	941722	161	1071.0	253.0	1246.4022187587875	895.4170812413136	665.9321621727802
460626	941722	161	566.0	216.0	1246.4022187587875	895.4170812413136	961.5377005475899
460625	941722	161	942.0	198.0	1246.4022187587875	895.4170812413136	760.9542009821785
460624	941722	161	868.0	196.0	1246.4022187587875	895.4170812413136	795.2185188322085
460639	941722	161	548.0	572.0	1246.4022187587875	895.4170812413136	769.652043202542
460638	941722	161	1424.0	540.0	1246.4022187587875	895.4170812413136	397.31885626017805
460637	941722	161	1223.0	454.0	1246.4022187587875	895.4170812413136	442.0369933098751
460636	941722	161	1435.0	426.0	1246.4022187587875	895.4170812413136	505.88686408150807
460635	941722	161	1351.0	413.0	1246.4022187587875	895.4170812413136	493.62631221803065
460634	941722	161	498.0	402.0	1246.4022187587875	895.4170812413136	896.418594800316
460633	941722	161	701.0	397.0	1246.4022187587875	895.4170812413136	738.8390671182179
460632	941722	161	851.0	341.0	1246.4022187587875	895.4170812413136	680.9707883393452
460615	941634	162	1212.0	417.0	1246.3569943163618	895.4137894626642	479.6458662455885
460614	941634	162	499.0	402.0	1246.3569943163618	895.4137894626642	895.5443286546416
460613	941634	162	1342.0	385.0	1246.3569943163618	895.4137894626642	519.2974301976059
460612	941634	162	659.0	361.0	1246.3569943163618	895.4137894626642	794.094665099946
460611	941634	162	857.0	355.0	1246.3569943163618	895.4137894626642	666.0675137435155
460610	941634	162	1114.0	331.0	1246.3569943163618	895.4137894626642	579.7251932425104
460609	941634	162	1418.0	320.0	1246.3569943163618	895.4137894626642	600.4684425545581
460608	941634	162	1204.0	308.0	1246.3569943163618	895.4137894626642	588.9389399745983
460620	941634	162	847.0	925.0	1246.3569943163618	895.4137894626642	400.4514362108821
460618	941634	162	946.0	633.0	1246.3569943163618	895.4137894626642	398.8424763423706
460617	941634	162	550.0	572.0	1246.3569943163618	895.4137894626642	767.795247932623
460616	941634	162	1397.0	470.0	1246.3569943163618	895.4137894626642	451.2983574381638
460599	941634	162	873.0	145.0	1246.3569943163618	895.4137894626642	838.1624547906351
460607	941634	162	900.0	264.0	1246.3569943163618	895.4137894626642	720.1711887013156
460606	941634	162	1258.0	253.0	1246.3569943163618	895.4137894626642	642.5192887946085
460605	941634	162	1166.0	223.0	1246.3569943163618	895.4137894626642	677.1983097993526
460604	941634	162	867.0	198.0	1246.3569943163618	895.4137894626642	793.9129189460375
460603	941634	162	945.0	194.0	1246.3569943163618	895.4137894626642	763.4116465392484
460602	941634	162	1231.0	175.0	1246.3569943163618	895.4137894626642	720.5774526880429
460601	941634	162	577.0	165.0	1246.3569943163618	895.4137894626642	990.7285650860397
460600	941634	162	998.0	155.0	1246.3569943163618	895.4137894626642	780.9569618438137
460647	941678	163	1200.0	177.0	1246.421008647533	895.405722643106	719.9039466277551
460646	941678	163	587.0	167.0	1246.421008647533	895.405722643106	982.553287829701
460645	941678	163	997.0	158.0	1246.421008647533	895.405722643106	778.4459129198084
460644	941678	163	870.0	145.0	1246.421008647533	895.405722643106	839.5245823242749
460643	941678	163	1248.0	126.0	1246.421008647533	895.405722643106	769.4073428617972
460655	941678	163	1321.0	331.0	1246.421008647533	895.405722643106	569.3117298136742
460654	941678	163	1113.0	323.0	1246.421008647533	895.405722643106	587.749501797408
460653	941678	163	1187.0	279.0	1246.421008647533	895.405722643106	619.2631679470852
460652	941678	163	900.0	264.0	1246.421008647533	895.405722643106	720.1949054379911
460651	941678	163	1264.0	232.0	1246.421008647533	895.405722643106	663.6385867116165
460650	941678	163	1384.0	215.0	1246.421008647533	895.405722643106	694.1757171401557
460649	941678	163	866.0	202.0	1246.421008647533	895.405722643106	790.9055822376109
460648	941678	163	941.0	189.0	1246.421008647533	895.405722643106	769.6044682213098
460662	941678	163	879.0	674.0	1246.421008647533	895.405722643106	428.9739987629629
460661	941678	163	549.0	571.0	1246.421008647533	895.405722643106	769.1782213418019
460660	941678	163	499.0	403.0	1246.421008647533	895.405722643106	895.0427698492263
460659	941678	163	1419.0	393.0	1246.421008647533	895.405722643106	531.2203106064153
460658	941678	163	1206.0	386.0	1246.421008647533	895.405722643106	511.00689643255197
460657	941678	163	866.0	361.0	1246.421008647533	895.405722643106	655.9798931477295
460656	941678	163	621.0	344.0	1246.421008647533	895.405722643106	833.786368934671
460664	941678	163	690.0	900.0	1246.421008647533	895.405722643106	556.439975423019
460679	941657	164	617.0	348.0	1246.368877002138	895.3636757501799	834.0936259615468
460678	941657	164	1393.0	273.0	1246.368877002138	895.3636757501799	639.4038091260398
460677	941657	164	1323.0	272.0	1246.368877002138	895.3636757501799	628.0562086761734
460676	941657	164	902.0	270.0	1246.368877002138	895.3636757501799	713.911514401813
460675	941657	164	1075.0	260.0	1246.368877002138	895.3636757501799	658.0686077209227
460674	941657	164	1172.0	249.0	1246.368877002138	895.3636757501799	650.6279514406393
460673	941657	164	1267.0	237.0	1246.368877002138	895.3636757501799	658.686854873726
460672	941657	164	949.0	200.0	1246.368877002138	895.3636757501799	756.2796378075467
460685	941657	164	666.0	789.0	1246.368877002138	895.3636757501799	590.0349692279368
460684	941657	164	869.0	707.0	1246.368877002138	895.3636757501799	421.7678789002
460683	941657	164	550.0	572.0	1246.368877002138	895.3636757501799	767.7849175725494
460682	941657	164	498.0	404.0	1246.368877002138	895.3636757501799	895.2621057054572
460681	941657	164	876.0	386.0	1246.368877002138	895.3636757501799	629.781278878278
460680	941657	164	1212.0	362.0	1246.368877002138	895.3636757501799	534.4698591278382
460671	941657	164	863.0	199.0	1246.368877002138	895.3636757501799	794.9176465258413
460670	941657	164	589.0	190.0	1246.368877002138	895.3636757501799	964.1948742442355
460669	941657	164	1386.0	176.0	1246.368877002138	895.3636757501799	732.7898392434587
460668	941657	164	995.0	161.0	1246.368877002138	895.3636757501799	776.1934814120971
460667	941657	164	869.0	144.0	1246.368877002138	895.3636757501799	840.8059482227017
460666	941657	164	1210.0	131.0	1246.368877002138	895.3636757501799	765.2284129727038
460665	941657	164	1304.0	114.0	1246.368877002138	895.3636757501799	783.4861454549321
460711	941745	165	872.0	144.0	1246.4440228965527	895.3498067595516	839.4848768146867
460710	941745	165	1227.0	129.0	1246.4440228965527	895.3498067595516	766.5964364297578
460709	941745	165	1301.0	104.0	1246.4440228965527	895.3498067595516	793.2281331975636
460719	941745	165	1310.0	240.0	1246.4440228965527	895.3498067595516	658.4244310817722
460718	941745	165	1160.0	226.0	1246.4440228965527	895.3498067595516	674.9086848630626
460717	941745	165	1271.0	218.0	1246.4440228965527	895.3498067595516	677.7947747871084
460716	941745	165	967.0	216.0	1246.4440228965527	895.3498067595516	734.5781931672416
460715	941745	165	1054.0	201.0	1246.4440228965527	895.3498067595516	720.5250558416658
460714	941745	165	865.0	199.0	1246.4440228965527	895.3498067595516	793.9789644427431
460713	941745	165	1386.0	165.0	1246.4440228965527	895.3498067595516	743.5635218184202
460712	941745	165	993.0	159.0	1246.4440228965527	895.3498067595516	778.7457291419436
460727	941745	165	550.0	572.0	1246.4440228965527	895.3498067595516	767.8472338686735
460726	941745	165	879.0	406.0	1246.4440228965527	895.3498067595516	611.9463565852916
460725	941745	165	497.0	403.0	1246.4440228965527	895.3498067595516	896.702110888302
460724	941745	165	593.0	351.0	1246.4440228965527	895.3498067595516	850.4738697798961
460723	941745	165	1233.0	332.0	1246.4440228965527	895.3498067595516	563.5102009082597
460722	941745	165	901.0	272.0	1246.4440228965527	895.3498067595516	712.6686148148551
460721	941745	165	1375.0	256.0	1246.4440228965527	895.3498067595516	652.1463138380053
460720	941745	165	576.0	249.0	1246.4440228965527	895.3498067595516	931.2697034349517
460729	941745	165	891.0	764.0	1246.4440228965527	895.3498067595516	378.9369672500384
460728	941745	165	694.0	695.0	1246.4440228965527	895.3498067595516	587.6516344763422
460847	941701	166	866.0	198.0	1246.411346255592	895.3815745546126	794.3889808451919
460846	941701	166	1040.0	162.0	1246.411346255592	895.3815745546126	761.8754345424511
460845	941701	166	992.0	156.0	1246.411346255592	895.3815745546126	781.9272638132277
460844	941701	166	1365.0	146.0	1246.411346255592	895.3815745546126	758.7068031056934
460843	941701	166	871.0	144.0	1246.411346255592	895.3815745546126	839.9452062352668
460842	941701	166	1248.0	130.0	1246.411346255592	895.3815745546126	765.3832232864904
460841	941701	166	1325.0	96.0	1246.411346255592	895.3815745546126	803.235381587969
460855	941701	166	1248.0	320.0	1246.411346255592	895.3815745546126	575.3837677217397
460854	941701	166	902.0	277.0	1246.411346255592	895.3815745546126	707.8240933863661
460853	941701	166	565.0	267.0	1246.411346255592	895.3815745546126	926.9222330085693
460852	941701	166	1363.0	229.0	1246.411346255592	895.3815745546126	676.5037450656265
460851	941701	166	1144.0	225.0	1246.411346255592	895.3815745546126	678.1589336904767
460850	941701	166	1310.0	222.0	1246.411346255592	895.3815745546126	676.3773073031616
460849	941701	166	974.0	221.0	1246.411346255592	895.3815745546126	727.3227960593168
460848	941701	166	1270.0	209.0	1246.411346255592	895.3815745546126	686.7867867639437
460861	941701	166	944.0	842.0	1246.411346255592	895.3815745546126	307.0866569000503
460860	941701	166	755.0	646.0	1246.411346255592	895.3815745546126	551.0683087930852
460859	941701	166	549.0	571.0	1246.411346255592	895.3815745546126	769.1592759608161
460858	941701	166	899.0	422.0	1246.411346255592	895.3815745546126	587.1837520188438
460857	941701	166	498.0	402.0	1246.411346255592	895.3815745546126	896.4066718371167
460856	941701	166	562.0	357.0	1246.411346255592	895.3815745546126	870.7890736012342
460707	941767	167	1033.0	889.0	1246.4354805978342	895.4022463320352	213.5314804335054
460706	941767	167	826.0	684.0	1246.4354805978342	895.4022463320352	470.5920771748737
460705	941767	167	549.0	571.0	1246.4354805978342	895.4022463320352	769.1898770927777
460704	941767	167	941.0	416.0	1246.4354805978342	895.4022463320352	568.4341180789831
460687	941767	167	1366.0	102.0	1246.4354805978342	895.4022463320352	802.3607659803603
460695	941767	167	1265.0	199.0	1246.4354805978342	895.4022463320352	696.6496465777745
460694	941767	167	867.0	198.0	1246.4354805978342	895.4022463320352	793.9402856169211
460693	941767	167	1378.0	194.0	1246.4354805978342	895.4022463320352	713.6345941202318
460692	941767	167	985.0	165.0	1246.4354805978342	895.4022463320352	775.7808659423765
460691	941767	167	1032.0	156.0	1246.4354805978342	895.4022463320352	769.8689870491497
460690	941767	167	872.0	146.0	1246.4354805978342	895.4022463320352	837.7384173702621
460689	941767	167	1339.0	143.0	1246.4354805978342	895.4022463320352	758.0747526053394
460688	941767	167	1233.0	124.0	1246.4354805978342	895.4022463320352	771.5192400614548
460703	941767	167	499.0	405.0	1246.4354805978342	895.4022463320352	893.9542274993845
460702	941767	167	555.0	364.0	1246.4354805978342	895.4022463320352	872.0500967469077
460701	941767	167	1293.0	314.0	1246.4354805978342	895.4022463320352	583.2639424026581
460700	941767	167	559.0	283.0	1246.4354805978342	895.4022463320352	920.654143148934
460699	941767	167	902.0	277.0	1246.4354805978342	895.4022463320352	707.8538963396106
460698	941767	167	1310.0	223.0	1246.4354805978342	895.4022463320352	675.4000510802433
460697	941767	167	966.0	222.0	1246.4354805978342	895.4022463320352	729.4618866967412
460696	941767	167	1118.0	211.0	1246.4354805978342	895.4022463320352	696.3491275651406
460743	941810	168	902.0	280.0	1246.4400608911717	895.4066439923217	705.2405922921669
460742	941810	168	962.0	216.0	1246.4400608911717	895.4066439923217	736.5456782445219
460741	941810	168	1266.0	208.0	1246.4400608911717	895.4066439923217	687.6848736323402
460740	941810	168	870.0	202.0	1246.4400608911717	895.4066439923217	788.9992987173331
460739	941810	168	1325.0	201.0	1246.4400608911717	895.4066439923217	698.836355131487
460738	941810	168	1113.0	200.0	1246.4400608911717	895.4066439923217	708.0936734354455
460737	941810	168	1374.0	182.0	1246.4400608911717	895.4066439923217	724.7210344386558
460736	941810	168	974.0	176.0	1246.4400608911717	895.4066439923217	769.2655628576392
460750	941810	168	885.0	687.0	1246.4400608911717	895.4066439923217	417.2196626204909
460749	941810	168	551.0	571.0	1246.4400608911717	895.4066439923217	767.3829219878936
460748	941810	168	961.0	431.0	1246.4400608911717	895.4066439923217	545.114262651205
460747	941810	168	502.0	426.0	1246.4400608911717	895.4066439923217	880.0759067738337
460746	941810	168	549.0	370.0	1246.4400608911717	895.4066439923217	873.1980188291517
460745	941810	168	1348.0	319.0	1246.4400608911717	895.4066439923217	585.2854350402716
460744	941810	168	559.0	287.0	1246.4400608911717	895.4066439923217	918.0046196899324
460752	941810	168	1059.0	919.0	1246.4400608911717	895.4066439923217	188.91909081559544
460735	941810	168	1022.0	148.0	1246.4400608911717	895.4066439923217	780.3781342507606
460734	941810	168	873.0	148.0	1246.4400608911717	895.4066439923217	835.5083306360668
460733	941810	168	1231.0	123.0	1246.4400608911717	895.4066439923217	772.5609485107336
460732	941810	168	1394.0	112.0	1246.4400608911717	895.4066439923217	797.1824794117803
460731	941810	168	1302.0	110.0	1246.4400608911717	895.4066439923217	787.3693563131972
460774	941832	169	1074.0	996.0	1246.4583193427404	895.4094839914424	199.65050418516486
460772	941832	169	989.0	692.0	1246.4583193427404	895.4094839914424	328.11614464462633
460771	941832	169	551.0	571.0	1246.4583193427404	895.4094839914424	767.4006693029547
460770	941832	169	958.0	510.0	1246.4583193427404	895.4094839914424	481.4028171381928
460769	941832	169	512.0	437.0	1246.4583193427404	895.4094839914424	865.7761130136724
460768	941832	169	546.0	374.0	1246.4583193427404	895.4094839914424	873.2180180989618
460759	941832	169	1330.0	162.0	1246.4583193427404	895.4094839914424	738.1522089756511
460758	941832	169	1413.0	158.0	1246.4583193427404	895.4094839914424	755.9820622717644
460757	941832	169	872.0	148.0	1246.4583193427404	895.4094839914424	835.9664883745902
460756	941832	169	1366.0	146.0	1246.4583193427404	895.4094839914424	758.883909508353
460755	941832	169	1013.0	142.0	1246.4583193427404	895.4094839914424	788.7513153323983
460754	941832	169	1233.0	135.0	1246.4583193427404	895.4094839914424	760.5285725754574
460753	941832	169	1243.0	87.0	1246.4583193427404	895.4094839914424	808.4168811819719
460767	941832	169	1410.0	311.0	1246.4583193427404	895.4094839914424	606.8610436428961
460766	941832	169	563.0	290.0	1246.4583193427404	895.4094839914424	913.0366463541252
460765	941832	169	901.0	281.0	1246.4583193427404	895.4094839914424	704.8691115531601
460764	941832	169	961.0	212.0	1246.4583193427404	895.4094839914424	740.6314703625761
460763	941832	169	1265.0	207.0	1246.4583193427404	895.4094839914424	688.6591403379176
460762	941832	169	873.0	203.0	1246.4583193427404	895.4094839914424	786.7032539703898
460761	941832	169	1098.0	185.0	1246.4583193427404	895.4094839914424	725.7558181145077
460760	941832	169	964.0	184.0	1246.4583193427404	895.4094839914424	765.4320061761827
460807	941876	170	973.0	224.0	1246.4539660077623	895.4079083989807	724.9590684901242
460806	941876	170	876.0	210.0	1246.4539660077623	895.4079083989807	779.1149734325132
460805	941876	170	1264.0	208.0	1246.4539660077623	895.4079083989807	687.6318025210281
460804	941876	170	1104.0	186.0	1246.4539660077623	895.4079083989807	723.5694250936515
460803	941876	170	965.0	184.0	1246.4539660077623	895.4079083989807	765.0604859186698
460802	941876	170	871.0	147.0	1246.4539660077623	895.4079083989807	837.305247771143
460801	941876	170	1233.0	140.0	1246.4539660077623	895.4079083989807	755.5277078129304
460800	941876	170	1320.0	139.0	1246.4539660077623	895.4079083989807	759.9749620905337
460815	941876	170	550.0	571.0	1246.4539660077623	895.4079083989807	768.302426001469
460814	941876	170	898.0	570.0	1246.4539660077623	895.4079083989807	476.77088132051244
460813	941876	170	515.0	442.0	1246.4539660077623	895.4079083989807	860.5833113576066
460812	941876	170	547.0	376.0	1246.4539660077623	895.4079083989807	871.2177832616778
460811	941876	170	1401.0	324.0	1246.4539660077623	895.4079083989807	591.9387421039678
460810	941876	170	561.0	291.0	1246.4539660077623	895.4079083989807	913.8687319582617
460809	941876	170	899.0	282.0	1246.4539660077623	895.4079083989807	704.9776738173597
460808	941876	170	1422.0	225.0	1246.4539660077623	895.4079083989807	693.0102262552118
460818	941876	170	1123.0	1010.0	1246.4539660077623	895.4079083989807	168.44058056342047
460816	941876	170	1037.0	773.0	1246.4539660077623	895.4079083989807	242.59979372413758
460799	941876	170	1019.0	137.0	1246.4539660077623	895.4079083989807	791.7814484911711
460798	941876	170	1361.0	125.0	1246.4539660077623	895.4079083989807	778.8768447110513
460797	941876	170	1162.0	106.0	1246.4539660077623	895.4079083989807	793.9126640993288
460775	941788	171	1339.0	105.0	1246.4912759753006	895.5299777928747	795.9243116087615
460783	941788	171	880.0	208.0	1246.4912759753006	895.5299777928747	779.1105991641203
460782	941788	171	1065.0	204.0	1246.4912759753006	895.5299777928747	714.9495041199458
460781	941788	171	961.0	183.0	1246.4912759753006	895.5299777928747	767.5964030084558
460780	941788	171	870.0	146.0	1246.4912759753006	895.5299777928747	838.7734309667285
460779	941788	171	1013.0	140.0	1246.4912759753006	895.5299777928747	790.7867748642966
460778	941788	171	1227.0	138.0	1246.4912759753006	895.5299777928747	757.7806919511862
460777	941788	171	1278.0	114.0	1246.4912759753006	895.5299777928747	782.1648840740652
460776	941788	171	1137.0	110.0	1246.4912759753006	895.5299777928747	793.1240038770568
460791	941788	171	515.0	442.0	1246.4912759753006	895.5299777928747	860.6793407447275
460790	941788	171	546.0	376.0	1246.4912759753006	895.5299777928747	872.123515072819
460789	941788	171	1395.0	330.0	1246.4912759753006	895.5299777928747	584.7041960631492
460788	941788	171	560.0	289.0	1246.4912759753006	895.5299777928747	916.0507005355224
460787	941788	171	899.0	284.0	1246.4912759753006	895.5299777928747	703.3627091467789
460786	941788	171	978.0	237.0	1246.4912759753006	895.5299777928747	711.1605282400936
460785	941788	171	1425.0	227.0	1246.4912759753006	895.5299777928747	691.9520906541635
460784	941788	171	1265.0	210.0	1246.4912759753006	895.5299777928747	685.7797921473931
460796	941788	171	1205.0	998.0	1246.4912759753006	895.5299777928747	110.55148770227977
460794	941788	171	1079.0	800.0	1246.4912759753006	895.5299777928747	192.81935635444236
460793	941788	171	888.0	648.0	1246.4912759753006	895.5299777928747	435.64559547473925
460792	941788	171	550.0	571.0	1246.4912759753006	895.5299777928747	768.3877953194898
460838	941898	172	1173.0	741.0	1246.4607460952573	895.3900825482358	170.97595973154506
460837	941898	172	959.0	634.0	1246.4607460952573	895.3900825482358	388.5337254347626
460836	941898	172	551.0	571.0	1246.4607460952573	895.3900825482358	767.394667048855
460835	941898	172	518.0	472.0	1246.4607460952573	895.3900825482358	842.5640750719562
460834	941898	172	545.0	375.0	1246.4607460952573	895.3900825482358	873.4145729990281
460833	941898	172	1383.0	340.0	1246.4607460952573	895.3900825482358	571.9275405589418
460832	941898	172	564.0	301.0	1246.4607460952573	895.3900825482358	905.0150497050278
460840	941898	172	1337.0	983.0	1246.4607460952573	895.3900825482358	125.98751578443164
460823	941898	172	868.0	146.0	1246.4607460952573	895.3900825482358	839.5344139203767
460822	941898	172	1012.0	144.0	1246.4607460952573	895.3900825482358	787.120637266861
460821	941898	172	1134.0	109.0	1246.4607460952573	895.3900825482358	794.390824054837
460820	941898	172	1225.0	101.0	1246.4607460952573	895.3900825482358	794.6799147291681
460819	941898	172	1300.0	87.0	1246.4607460952573	895.3900825482358	810.1610810641425
460831	941898	172	899.0	285.0	1246.4607460952573	895.3900825482358	702.356763297909
460830	941898	172	985.0	276.0	1246.4607460952573	895.3900825482358	672.3137631402461
460829	941898	172	1442.0	247.0	1246.4607460952573	895.3900825482358	677.2335630818451
460828	941898	172	1043.0	222.0	1246.4607460952573	895.3900825482358	703.4560956278356
460827	941898	172	1265.0	211.0	1246.4607460952573	895.3900825482358	684.6411388645336
460826	941898	172	877.0	210.0	1246.4607460952573	895.3900825482358	778.6275156714805
460825	941898	172	950.0	183.0	1246.4607460952573	895.3900825482358	771.6142842693095
460824	941898	172	1240.0	148.0	1246.4607460952573	895.3900825482358	747.4180066947586
460928	941964	173	1408.0	908.0	1246.4890070610857	895.3945968445096	162.0021513092542
460911	941964	173	1027.0	153.0	1246.4890070610857	895.3945968445096	774.1609404023063
460910	941964	173	866.0	145.0	1246.4890070610857	895.3945968445096	841.3465014295626
460909	941964	173	1127.0	112.0	1246.4890070610857	895.3945968445096	792.4548675941211
460908	941964	173	1202.0	103.0	1246.4890070610857	895.3945968445096	793.64253216272
460907	941964	173	1265.0	88.0	1246.4890070610857	895.3945968445096	807.6067680952734
460919	941964	173	1020.0	289.0	1246.4890070610857	895.3945968445096	647.3111133000358
460918	941964	173	899.0	286.0	1246.4890070610857	895.3945968445096	701.5057980455911
460917	941964	173	1435.0	239.0	1246.4890070610857	895.3945968445096	682.9277130308021
460916	941964	173	1010.0	227.0	1246.4890070610857	895.3945968445096	708.998157650408
460915	941964	173	1262.0	211.0	1246.4890070610857	895.3945968445096	684.5703434212659
460914	941964	173	880.0	211.0	1246.4890070610857	895.3945968445096	776.3440967036327
460913	941964	173	950.0	182.0	1246.4890070610857	895.3945968445096	772.552640352105
460912	941964	173	1256.0	157.0	1246.4890070610857	895.3945968445096	738.4558481289521
460926	941964	173	1286.0	700.0	1246.4890070610857	895.3945968445096	199.3493592642007
460925	941964	173	1013.0	591.0	1246.4890070610857	895.3945968445096	383.6315771759452
460924	941964	173	554.0	571.0	1246.4890070610857	895.3945968445096	764.704439219729
460923	941964	173	521.0	488.0	1246.4890070610857	895.3945968445096	832.0484702855841
460922	941964	173	543.0	370.0	1246.4890070610857	895.3945968445096	878.0297634187563
460921	941964	173	580.0	344.0	1246.4890070610857	895.3945968445096	865.010750200592
460920	941964	173	1378.0	336.0	1246.4890070610857	895.3945968445096	574.6455048485201
460999	941855	174	1262.0	148.0	1246.4887064213754	895.4159502822737	747.5768876609526
460998	941855	174	866.0	145.0	1246.4887064213754	895.4159502822737	841.3654105989023
460997	941855	174	1181.0	112.0	1246.4887064213754	895.4159502822737	786.1484095420043
460996	941855	174	1121.0	110.0	1246.4887064213754	895.4159502822737	795.3776652616775
460995	941855	174	1258.0	98.0	1246.4887064213754	895.4159502822737	797.499033005329
461007	941855	174	897.0	287.0	1246.4887064213754	895.4159502822737	701.6497163642043
461006	941855	174	1431.0	283.0	1246.4887064213754	895.4159502822737	639.6074683883841
461005	941855	174	1067.0	258.0	1246.4887064213754	895.4159502822737	662.20486966427
461004	941855	174	982.0	231.0	1246.4887064213754	895.4159502822737	715.1243463999455
461003	941855	174	882.0	213.0	1246.4887064213754	895.4159502822737	773.6559612052286
461002	941855	174	1258.0	197.0	1246.4887064213754	895.4159502822737	698.5108084264299
461001	941855	174	949.0	183.0	1246.4887064213754	895.4159502822737	772.0336888147164
461000	941855	174	1030.0	163.0	1246.4887064213754	895.4159502822737	763.7411107409935
461015	941855	174	1399.0	770.0	1246.4887064213754	895.4159502822737	197.45595775825853
461014	941855	174	1241.0	648.0	1246.4887064213754	895.4159502822737	247.4768238689445
461013	941855	174	565.0	576.0	1246.4887064213754	895.4159502822737	752.6309894460948
461012	941855	174	1085.0	544.0	1246.4887064213754	895.4159502822737	386.74510005227296
461011	941855	174	522.0	496.0	1246.4887064213754	895.4159502822737	827.2949818970314
461010	941855	174	591.0	384.0	1246.4887064213754	895.4159502822737	831.391435154999
461009	941855	174	546.0	369.0	1246.4887064213754	895.4159502822737	876.2409374912137
461008	941855	174	1375.0	341.0	1246.4887064213754	895.4159502822737	569.1152769910925
460871	942053	175	882.0	215.0	1246.5356701836631	895.4331700114761	771.9297595559578
460870	942053	175	1258.0	177.0	1246.5356701836631	895.4331700114761	718.5246346722403
460869	942053	175	952.0	177.0	1246.5356701836631	895.4331700114761	776.4647324787379
460868	942053	175	1040.0	168.0	1246.5356701836631	895.4331700114761	756.1851624378517
460867	942053	175	1299.0	166.0	1246.5356701836631	895.4331700114761	731.3174792223064
460866	942053	175	866.0	146.0	1246.5356701836631	895.4331700114761	840.5102453840641
460865	942053	175	1165.0	128.0	1246.5356701836631	895.4331700114761	771.7523799420137
460864	942053	175	1230.0	110.0	1246.5356701836631	895.4331700114761	785.6072128886669
460879	942053	175	1131.0	480.0	1246.5356701836631	895.4331700114761	431.19973310586846
460878	942053	175	588.0	409.0	1246.5356701836631	895.4331700114761	818.7102404340989
460877	942053	175	1412.0	394.0	1246.5356701836631	895.4331700114761	528.0280943560933
460876	942053	175	1368.0	346.0	1246.5356701836631	895.4331700114761	562.6992018179798
460875	942053	175	549.0	328.0	1246.5356701836631	895.4331700114761	899.186528818045
460874	942053	175	897.0	287.0	1246.5356701836631	895.4331700114761	701.6880411557236
460873	942053	175	968.0	236.0	1246.5356701836631	895.4331700114761	715.8451126298529
460872	942053	175	1109.0	224.0	1246.5356701836631	895.4331700114761	685.3747605248745
460883	942053	175	1404.0	645.0	1246.5356701836631	895.4331700114761	295.8239135136053
460882	942053	175	576.0	598.0	1246.5356701836631	895.4331700114761	733.5424838492519
460881	942053	175	1327.0	566.0	1246.5356701836631	895.4331700114761	339.1175635035767
460880	942053	175	522.0	505.0	1246.5356701836631	895.4331700114761	823.0370572542283
460863	942053	175	1115.0	108.0	1246.5356701836631	895.4331700114761	798.3436789785384
460993	941987	176	611.0	626.0	1246.456492031177	895.4097957903675	690.2076436351433
460992	941987	176	1418.0	574.0	1246.456492031177	895.4097957903675	364.32325201152804
460975	941987	176	867.0	146.0	1246.456492031177	895.4097957903675	840.001352005559
460974	941987	176	1279.0	125.0	1246.456492031177	895.4097957903675	771.0968378619333
460973	941987	176	1115.0	110.0	1246.456492031177	895.4097957903675	796.3349525297817
460983	941987	176	966.0	239.0	1246.456492031177	895.4097957903675	713.8134657821928
460982	941987	176	1123.0	228.0	1246.456492031177	895.4097957903675	678.7321569968408
460981	941987	176	883.0	216.0	1246.456492031177	895.4097957903675	770.5181971994677
460980	941987	176	1321.0	193.0	1246.456492031177	895.4097957903675	706.3541999610137
460979	941987	176	937.0	173.0	1246.456492031177	895.4097957903675	785.9002694452538
460978	941987	176	1038.0	171.0	1246.456492031177	895.4097957903675	753.806116522668
460977	941987	176	1139.0	156.0	1246.456492031177	895.4097957903675	747.177183665561
460976	941987	176	1223.0	151.0	1246.456492031177	895.4097957903675	744.7792633304618
460991	941987	176	521.0	560.0	1246.456492031177	895.4097957903675	799.2414234399499
460990	941987	176	1370.0	494.0	1246.456492031177	895.4097957903675	419.99145529130374
460989	941987	176	1103.0	455.0	1246.456492031177	895.4097957903675	463.18522572940986
460988	941987	176	1358.0	438.0	1246.456492031177	895.4097957903675	470.8138437376036
460987	941987	176	576.0	420.0	1246.456492031177	895.4097957903675	821.9041194933815
460986	941987	176	1363.0	341.0	1246.456492031177	895.4097957903675	566.5267962929875
460985	941987	176	894.0	288.0	1246.456492031177	895.4097957903675	702.2622293680753
460984	941987	176	584.0	242.0	1246.456492031177	895.4097957903675	930.4799648939588
460903	941943	177	1429.0	542.0	1246.5042671803865	895.4211774406568	397.7577417988341
460902	941943	177	1290.0	449.0	1246.5042671803865	895.4211774406568	448.53511171481057
460901	941943	177	582.0	432.0	1246.5042671803865	895.4211774406568	810.1389441333056
460900	941943	177	1400.0	420.0	1246.5042671803865	895.4211774406568	499.5860646103839
460899	941943	177	1049.0	387.0	1246.5042671803865	895.4211774406568	545.4356325219369
460898	941943	177	1362.0	342.0	1246.5042671803865	895.4211774406568	565.3443764108232
460897	941943	177	892.0	288.0	1246.5042671803865	895.4211774406568	703.3020419794733
460896	941943	177	955.0	247.0	1246.5042671803865	895.4211774406568	710.9323182539263
460905	941943	177	508.0	641.0	1246.5042671803865	895.4211774406568	781.1009462124149
460904	941943	177	648.0	623.0	1246.5042671803865	895.4211774406568	657.586994816112
460887	941943	177	868.0	146.0	1246.5042671803865	895.4211774406568	839.5817896252287
460886	941943	177	1273.0	125.0	1246.5042671803865	895.4211774406568	770.8766532375308
460885	941943	177	1113.0	108.0	1246.5042671803865	895.4211774406568	798.6585628648843
460895	941943	177	1146.0	238.0	1246.5042671803865	895.4211774406568	665.0591795238421
460894	941943	177	604.0	225.0	1246.5042671803865	895.4211774406568	928.5883310196839
460893	941943	177	882.0	219.0	1246.5042671803865	895.4211774406568	768.3807455180765
460892	941943	177	1331.0	197.0	1246.5042671803865	895.4211774406568	703.5138022543105
460891	941943	177	1123.0	177.0	1246.5042671803865	895.4211774406568	728.9597329118968
460890	941943	177	931.0	177.0	1246.5042671803865	895.4211774406568	784.6476475490463
460889	941943	177	1039.0	170.0	1246.5042671803865	895.4211774406568	754.5156761641591
460888	941943	177	1232.0	158.0	1246.5042671803865	895.4211774406568	737.5638051751216
461031	942163	178	1373.0	353.0	1246.512695707817	895.4404958671481	556.9925759861624
461030	942163	178	1059.0	344.0	1246.512695707817	895.4404958671481	582.4496815466711
461029	942163	178	884.0	291.0	1246.512695707817	895.4404958671481	704.8147044390265
461028	942163	178	944.0	263.0	1246.512695707817	895.4404958671481	701.0669810204262
461027	942163	178	1131.0	240.0	1246.512695707817	895.4404958671481	665.541453624235
461026	942163	178	879.0	220.0	1246.512695707817	895.4404958671481	768.9508729195159
461025	942163	178	615.0	217.0	1246.512695707817	895.4404958671481	926.8709679737605
461024	942163	178	1373.0	214.0	1246.512695707817	895.4404958671481	693.080217258268
461037	942163	178	506.0	721.0	1246.512695707817	895.4404958671481	760.7815317834908
461036	942163	178	712.0	593.0	1246.512695707817	895.4404958671481	614.1449954312125
461035	942163	178	1426.0	520.0	1246.512695707817	895.4404958671481	416.13850859905375
461034	942163	178	588.0	480.0	1246.512695707817	895.4404958671481	778.6075879508996
461033	942163	178	1226.0	448.0	1246.512695707817	895.4404958671481	447.91044643660734
461032	942163	178	1428.0	403.0	1246.512695707817	895.4404958671481	524.8192866017083
461023	942163	178	1110.0	193.0	1246.512695707817	895.4404958671481	715.5825363460877
461022	942163	178	924.0	182.0	1246.512695707817	895.4404958671481	782.9506881253028
461021	942163	178	1031.0	172.0	1246.512695707817	895.4404958671481	754.8588431433756
461020	942163	178	1238.0	166.0	1246.512695707817	895.4404958671481	729.4901664855564
461019	942163	178	868.0	148.0	1246.512695707817	895.4404958671481	837.818092233706
461018	942163	178	1266.0	133.0	1246.512695707817	895.4404958671481	762.689494333519
461017	942163	178	1112.0	108.0	1246.512695707817	895.4404958671481	798.846793720851
460935	942251	179	922.0	184.0	1246.5339635206003	895.5034232652441	782.0226434039819
460934	942251	179	1118.0	182.0	1246.5339635206003	895.5034232652441	724.9883549337445
460933	942251	179	1038.0	175.0	1246.5339635206003	895.5034232652441	750.0743942293634
460932	942251	179	1237.0	173.0	1246.5339635206003	895.5034232652441	722.5663243539715
460931	942251	179	867.0	149.0	1246.5339635206003	895.5034232652441	837.4445596052223
460930	942251	179	1321.0	136.0	1246.5339635206003	895.5034232652441	763.1452289967984
460929	942251	179	1099.0	105.0	1246.5339635206003	895.5034232652441	804.1529286063487
460943	942251	179	1066.0	363.0	1246.5339635206003	895.5034232652441	562.274317191939
460942	942251	179	1373.0	356.0	1246.5339635206003	895.5034232652441	554.1277849898216
460941	942251	179	873.0	296.0	1246.5339635206003	895.5034232652441	706.3511707431054
460940	942251	179	939.0	276.0	1246.5339635206003	895.5034232652441	691.6369207583167
460939	942251	179	1359.0	244.0	1246.5339635206003	895.5034232652441	661.1394103271393
460938	942251	179	1130.0	232.0	1246.5339635206003	895.5034232652441	673.6593778301601
460937	942251	179	879.0	222.0	1246.5339635206003	895.5034232652441	767.2601094095564
460936	942251	179	630.0	198.0	1246.5339635206003	895.5034232652441	930.9270399129865
460949	942251	179	527.0	803.0	1246.5339635206003	895.5034232652441	725.4557243384695
460948	942251	179	563.0	556.0	1246.5339635206003	895.5034232652441	763.2045949121382
460947	942251	179	823.0	536.0	1246.5339635206003	895.5034232652441	555.5391341704907
460946	942251	179	1375.0	523.0	1246.5339635206003	895.5034232652441	394.03340324527323
460945	942251	179	1163.0	430.0	1246.5339635206003	895.5034232652441	472.93906598326384
460944	942251	179	1404.0	394.0	1246.5339635206003	895.5034232652441	525.6436399228
460967	942031	180	1399.0	467.0	1246.51664905926	895.3921032741926	454.7207565768285
460966	942031	180	887.0	452.0	1246.51664905926	895.3921032741926	570.831654865698
460965	942031	180	1093.0	360.0	1246.51664905926	895.3921032741926	556.9668444232095
460964	942031	180	1363.0	357.0	1246.51664905926	895.3921032741926	550.8488249187724
460963	942031	180	868.0	299.0	1246.51664905926	895.3921032741926	706.3698708628973
460962	942031	180	935.0	282.0	1246.51664905926	895.3921032741926	687.9625680225981
460961	942031	180	1347.0	267.0	1246.51664905926	895.3921032741926	636.3753132182638
460960	942031	180	883.0	224.0	1246.51664905926	895.3921032741926	763.486548985781
460971	942031	180	530.0	846.0	1246.51664905926	895.3921032741926	718.2170202974581
460970	942031	180	567.0	621.0	1246.51664905926	895.3921032741926	732.8259702603073
460969	942031	180	1349.0	569.0	1246.51664905926	895.3921032741926	342.10326262664324
460968	942031	180	1108.0	484.0	1246.51664905926	895.3921032741926	434.0856190925589
460951	942031	180	1073.0	100.0	1246.51664905926	895.3921032741926	814.0986583035856
460959	942031	180	1142.0	222.0	1246.51664905926	895.3921032741926	681.4548075130275
460958	942031	180	1108.0	194.0	1246.51664905926	895.3921032741926	714.9389796353265
460957	942031	180	923.0	189.0	1246.51664905926	895.3921032741926	776.9509802984162
460956	942031	180	1042.0	180.0	1246.51664905926	895.3921032741926	744.0516925385638
460955	942031	180	1234.0	175.0	1246.51664905926	895.3921032741926	720.50083203525
460954	942031	180	1372.0	170.0	1246.51664905926	895.3921032741926	736.1655892908019
460953	942031	180	625.0	162.0	1246.51664905926	895.3921032741926	961.3256067549617
460952	942031	180	868.0	151.0	1246.51664905926	895.3921032741926	835.1014651118911
461199	941921	181	924.0	191.0	1246.4995924194943	895.3961434199789	774.7127945088292
461198	941921	181	1394.0	181.0	1246.4995924194943	895.3961434199789	729.4643376956507
461197	941921	181	1055.0	181.0	1246.4995924194943	895.3961434199789	739.6174305883898
461196	941921	181	1238.0	179.0	1246.4995924194943	895.3961434199789	716.4465628212034
461195	941921	181	868.0	151.0	1246.4995924194943	895.3961434199789	835.0973355245849
461194	941921	181	632.0	136.0	1246.4995924194943	895.3961434199789	976.8788316494845
461193	941921	181	1068.0	97.0	1246.4995924194943	895.3961434199789	818.1066595021832
461207	941921	181	1352.0	368.0	1246.4995924194943	895.3961434199789	537.8447992626867
461206	941921	181	1164.0	334.0	1246.4995924194943	895.3961434199789	567.4256009347905
461205	941921	181	859.0	300.0	1246.4995924194943	895.3961434199789	710.3889791689186
461204	941921	181	1326.0	286.0	1246.4995924194943	895.3961434199789	614.5599843958358
461203	941921	181	937.0	285.0	1246.4995924194943	895.3961434199789	684.3781481095203
461202	941921	181	888.0	232.0	1246.4995924194943	895.3961434199789	754.0665758866685
461201	941921	181	1083.0	227.0	1246.4995924194943	895.3961434199789	688.1028420665342
461200	941921	181	1141.0	215.0	1246.4995924194943	895.3961434199789	688.5267431127567
461213	941921	181	537.0	841.0	1246.4995924194943	895.3961434199789	711.5817676573757
461212	941921	181	596.0	650.0	1246.4995924194943	895.3961434199789	695.2474285772851
461211	941921	181	1350.0	598.0	1246.4995924194943	895.3961434199789	314.89172820257994
461210	941921	181	1017.0	468.0	1246.4995924194943	895.3961434199789	485.1159926563803
461209	941921	181	1324.0	449.0	1246.4995924194943	895.3961434199789	453.0737578312993
461208	941921	181	893.0	430.0	1246.4995924194943	895.3961434199789	584.4275251482754
461223	942119	182	890.0	236.0	1246.5326026880423	895.4334552618153	749.6452352266678
461222	942119	182	1142.0	201.0	1246.5326026880423	895.4334552618153	702.2569962710231
461221	942119	182	922.0	190.0	1246.5326026880423	895.4334552618153	776.5035544091851
461220	942119	182	1239.0	177.0	1246.5326026880423	895.4334552618153	718.4729429440517
461219	942119	182	1089.0	167.0	1246.5326026880423	895.4334552618153	745.2729833117096
461218	942119	182	1378.0	166.0	1246.5326026880423	895.4334552618153	741.1861049771311
461217	942119	182	867.0	151.0	1246.5326026880423	895.4334552618153	835.5992854330385
461216	942119	182	633.0	140.0	1246.5326026880423	895.4334552618153	973.1916357480516
461231	942119	182	1317.0	451.0	1246.5326026880423	895.4334552618153	449.98527780348246
461230	942119	182	900.0	414.0	1246.5326026880423	895.4334552618153	593.1804249729411
461229	942119	182	1355.0	363.0	1246.5326026880423	895.4334552618153	543.369635295961
461228	942119	182	1184.0	329.0	1246.5326026880423	895.4334552618153	569.8747104748371
461227	942119	182	851.0	303.0	1246.5326026880423	895.4334552618153	712.3366049155624
461226	942119	182	932.0	292.0	1246.5326026880423	895.4334552618153	680.4870998651827
461225	942119	182	1325.0	272.0	1246.5326026880423	895.4334552618153	628.3521350171403
461224	942119	182	1037.0	271.0	1246.5326026880423	895.4334552618153	658.6509330741394
461235	942119	182	538.0	845.0	1246.5326026880423	895.4334552618153	710.3252652704512
461234	942119	182	588.0	721.0	1246.5326026880423	895.4334552618153	681.2431424371645
461233	942119	182	1320.0	598.0	1246.5326026880423	895.4334552618153	306.3725163534995
461232	942119	182	986.0	470.0	1246.5326026880423	895.4334552618153	498.86958407925846
461215	942119	182	1068.0	97.0	1246.5326026880423	895.4334552618153	818.1502751352514
461059	942075	183	538.0	846.0	1246.5505213565846	895.4136485643289	710.2714621742357
461058	942075	183	553.0	756.0	1246.5505213565846	895.4136485643289	707.4238411871687
461057	942075	183	1256.0	602.0	1246.5505213565846	895.4136485643289	293.5657708426919
461056	942075	183	941.0	497.0	1246.5505213565846	895.4136485643289	502.0901875795037
461039	942075	183	1069.0	98.0	1246.5505213565846	895.4136485643289	816.941071651236
461047	942075	183	895.0	240.0	1246.5505213565846	895.4136485643289	743.7437863878206
461046	942075	183	1138.0	197.0	1246.5505213565846	895.4136485643289	706.7990097529313
461045	942075	183	924.0	189.0	1246.5505213565846	895.4136485643289	776.5687874910835
461044	942075	183	1238.0	177.0	1246.5505213565846	895.4136485643289	718.4645306895676
461043	942075	183	1096.0	166.0	1246.5505213565846	895.4136485643289	744.7883794694072
461042	942075	183	869.0	150.0	1246.5505213565846	895.4136485643289	835.5751932905941
461041	942075	183	618.0	133.0	1246.5505213565846	895.4136485643289	988.1044122028837
461040	942075	183	1352.0	131.0	1246.5505213565846	895.4136485643289	771.6526541505559
461055	942075	183	1249.0	463.0	1246.5505213565846	895.4136485643289	432.4205862471623
461054	942075	183	907.0	413.0	1246.5505213565846	895.4136485643289	589.9300677831876
461053	942075	183	1362.0	349.0	1246.5505213565846	895.4136485643289	558.476908615225
461052	942075	183	1170.0	322.0	1246.5505213565846	895.4136485643289	578.5008164901935
461051	942075	183	840.0	300.0	1246.5505213565846	895.4136485643289	720.9720794261016
461050	942075	183	924.0	294.0	1246.5505213565846	895.4136485643289	682.4494234057661
461049	942075	183	1038.0	275.0	1246.5505213565846	895.4136485643289	654.5276275933704
461048	942075	183	1291.0	257.0	1246.5505213565846	895.4136485643289	639.9591727797094
461095	942009	184	835.0	303.0	1246.5193115554798	895.4440708805847	721.3446616594978
461094	942009	184	922.0	294.0	1246.5193115554798	895.4440708805847	683.4089214883373
461093	942009	184	1033.0	262.0	1246.5193115554798	895.4440708805847	668.4623305324641
461092	942009	184	908.0	249.0	1246.5193115554798	895.4440708805847	729.7158769498293
461091	942009	184	1257.0	245.0	1246.5193115554798	895.4440708805847	650.5285037367527
461090	942009	184	923.0	193.0	1246.5193115554798	895.4440708805847	773.3643498795503
461089	942009	184	1145.0	184.0	1246.5193115554798	895.4440708805847	718.650705565532
461088	942009	184	1237.0	177.0	1246.5193115554798	895.4440708805847	718.507133072426
461103	942009	184	547.0	850.0	1246.5193115554798	895.4440708805847	700.993887860124
461102	942009	184	552.0	760.0	1246.5193115554798	895.4440708805847	707.6031164856487
461101	942009	184	1259.0	585.0	1246.5193115554798	895.4440708805847	310.69484824978787
461100	942009	184	911.0	498.0	1246.5193115554798	895.4440708805847	520.1297894802742
461099	942009	184	1185.0	475.0	1246.5193115554798	895.4440708805847	424.92098375215403
461098	942009	184	937.0	397.0	1246.5193115554798	895.4440708805847	586.7271052387025
461097	942009	184	1377.0	345.0	1246.5193115554798	895.4440708805847	565.6976977366498
461096	942009	184	1169.0	338.0	1246.5193115554798	895.4440708805847	562.8082584894735
461087	942009	184	1094.0	164.0	1246.5193115554798	895.4440708805847	747.1763976623722
461086	942009	184	868.0	152.0	1246.5193115554798	895.4440708805847	834.2577274127764
461085	942009	184	622.0	146.0	1246.5193115554798	895.4440708805847	975.546403757296
461084	942009	184	1280.0	116.0	1246.5193115554798	895.4440708805847	780.1628138597847
461083	942009	184	1069.0	98.0	1246.5193115554798	895.4440708805847	816.9639846148241
461063	942141	185	869.0	151.0	1246.5331194928551	895.4216015355651	834.6824409000001
461062	942141	185	1191.0	106.0	1246.5331194928551	895.4216015355651	791.3724738273276
461061	942141	185	1065.0	99.0	1246.5331194928551	895.4216015355651	816.8486033931144
461071	942141	185	1028.0	254.0	1246.5331194928551	895.4216015355651	677.6270325420377
461070	942141	185	909.0	249.0	1246.5331194928551	895.4216015355651	729.2389825608494
461069	942141	185	1173.0	237.0	1246.5331194928551	895.4216015355651	662.514999853595
461068	942141	185	622.0	196.0	1246.5331194928551	895.4216015355651	937.6738207063539
461067	942141	185	925.0	192.0	1246.5331194928551	895.4216015355651	773.4245253660281
461066	942141	185	1237.0	178.0	1246.5331194928551	895.4216015355651	717.4849369269854
461065	942141	185	1146.0	177.0	1246.5331194928551	895.4216015355651	725.4216054598119
461064	942141	185	1097.0	162.0	1246.5331194928551	895.4216015355651	748.5101197874733
461079	942141	185	1246.0	583.0	1246.5331194928551	895.4216015355651	312.42205639557693
461078	942141	185	1126.0	543.0	1246.5331194928551	895.4216015355651	372.4637138347459
461077	942141	185	868.0	449.0	1246.5331194928551	895.4216015355651	585.3029718620699
461076	942141	185	1011.0	401.0	1246.5331194928551	895.4216015355651	547.6573476572999
461075	942141	185	1149.0	383.0	1246.5331194928551	895.4216015355651	521.6211336959815
461074	942141	185	1394.0	351.0	1246.5331194928551	895.4216015355651	564.0402122766232
461073	942141	185	907.0	298.0	1246.5331194928551	895.4216015355651	687.1646885673542
461072	942141	185	814.0	296.0	1246.5331194928551	895.4216015355651	739.1827621405157
461081	942141	185	542.0	863.0	1246.5331194928551	895.4216015355651	705.27872271072
461080	942141	185	545.0	767.0	1246.5331194928551	895.4216015355651	713.1905954836589
461159	942184	186	1038.0	250.0	1246.5057821168475	895.4564494413278	678.2983777819047
461158	942184	186	912.0	250.0	1246.5057821168475	895.4564494413278	726.9856576267575
461157	942184	186	1104.0	237.0	1246.5057821168475	895.4564494413278	673.7008191679852
461156	942184	186	631.0	228.0	1246.5057821168475	895.4564494413278	907.9347331830057
461155	942184	186	924.0	189.0	1246.5057821168475	895.4564494413278	776.5891413456969
461154	942184	186	1136.0	182.0	1246.5057821168475	895.4564494413278	721.9637339442211
461153	942184	186	1236.0	181.0	1246.5057821168475	895.4564494413278	714.533686823928
461152	942184	186	1096.0	163.0	1246.5057821168475	895.4564494413278	747.7596143004786
461167	942184	186	1124.0	581.0	1246.5057821168475	895.4564494413278	337.4767032660282
461166	942184	186	1236.0	580.0	1246.5057821168475	895.4564494413278	315.6313402563435
461165	942184	186	871.0	439.0	1246.5057821168475	895.4564494413278	591.0643642106744
461164	942184	186	1049.0	403.0	1246.5057821168475	895.4564494413278	530.5863629664324
461163	942184	186	1147.0	373.0	1246.5057821168475	895.4564494413278	531.8478562874201
461162	942184	186	1407.0	353.0	1246.5057821168475	895.4564494413278	565.7007985803242
461161	942184	186	893.0	293.0	1246.5057821168475	895.4564494413278	698.5127854688811
461160	942184	186	798.0	288.0	1246.5057821168475	895.4564494413278	755.0899115735222
461170	942184	186	540.0	903.0	1246.5057821168475	895.4564494413278	706.5460532191584
461168	942184	186	550.0	760.0	1246.5057821168475	895.4564494413278	709.5553214636985
461151	942184	186	869.0	152.0	1246.5057821168475	895.4564494413278	833.8093953341844
461150	942184	186	1144.0	107.0	1246.5057821168475	895.4564494413278	795.0918236486976
461149	942184	186	1049.0	107.0	1246.5057821168475	895.4564494413278	812.8173882461009
461126	942272	187	563.0	946.0	1246.55241453061	895.4427363728936	685.419535989519
461124	942272	187	547.0	739.0	1246.55241453061	895.4427363728936	716.8318564624795
461123	942272	187	1213.0	602.0	1246.55241453061	895.4427363728936	295.354708868583
461122	942272	187	1051.0	600.0	1246.55241453061	895.4427363728936	354.2981192502362
461121	942272	187	1017.0	404.0	1246.55241453061	895.4427363728936	542.4115357830348
461120	942272	187	863.0	404.0	1246.55241453061	895.4427363728936	623.4006880217074
461111	942272	187	924.0	187.0	1246.55241453061	895.4427363728936	778.4158084462568
461110	942272	187	1126.0	186.0	1246.55241453061	895.4427363728936	719.6123128750779
461109	942272	187	1232.0	185.0	1246.55241453061	895.4427363728936	710.5917635560346
461108	942272	187	1101.0	158.0	1246.55241453061	895.4427363728936	751.6696713349766
461107	942272	187	867.0	152.0	1246.55241453061	895.4427363728936	834.7257858971601
461106	942272	187	1020.0	116.0	1246.55241453061	895.4427363728936	811.7000528607309
461105	942272	187	1083.0	89.0	1246.55241453061	895.4427363728936	822.8604251921421
461119	942272	187	1159.0	367.0	1246.55241453061	895.4427363728936	535.646479420346
461118	942272	187	1390.0	353.0	1246.55241453061	895.4427363728936	561.0894153525893
461117	942272	187	879.0	276.0	1246.55241453061	895.4427363728936	720.2805571945
461116	942272	187	1027.0	274.0	1246.55241453061	895.4427363728936	659.0859862846809
461115	942272	187	771.0	263.0	1246.55241453061	895.4427363728936	791.2862400906049
461114	942272	187	659.0	261.0	1246.55241453061	895.4427363728936	864.7169626861003
461113	942272	187	1100.0	248.0	1246.55241453061	895.4427363728936	663.8220447429958
461112	942272	187	918.0	248.0	1246.55241453061	895.4427363728936	726.0363530677467
461127	942096	188	1049.0	82.0	1246.5218858264368	895.4237537019137	837.0621831542406
461135	942096	188	934.0	249.0	1246.5218858264368	895.4237537019137	718.0066841406037
461134	942096	188	876.0	247.0	1246.5218858264368	895.4237537019137	746.8198124321951
461133	942096	188	922.0	192.0	1246.5218858264368	895.4237537019137	774.6737582056317
461132	942096	188	1117.0	191.0	1246.5218858264368	895.4237537019137	716.232325218243
461131	942096	188	1226.0	188.0	1246.5218858264368	895.4237537019137	707.7213541356366
461130	942096	188	864.0	162.0	1246.5218858264368	895.4237537019137	827.1840155796164
461129	942096	188	1109.0	152.0	1246.5218858264368	895.4237537019137	756.0364717720324
461128	942096	188	991.0	124.0	1246.5218858264368	895.4237537019137	812.6413981036466
461143	942096	188	1005.0	418.0	1246.5218858264368	895.4237537019137	535.0385611635706
461142	942096	188	1369.0	352.0	1246.5218858264368	895.4237537019137	557.0549923831493
461141	942096	188	1181.0	338.0	1246.5218858264368	895.4237537019137	561.2613996288934
461140	942096	188	894.0	337.0	1246.5218858264368	895.4237537019137	660.3853183446487
461139	942096	188	1008.0	318.0	1246.5218858264368	895.4237537019137	624.7486545462967
461138	942096	188	727.0	308.0	1246.5218858264368	895.4237537019137	784.2000103710175
461137	942096	188	1089.0	268.0	1246.5218858264368	895.4237537019137	646.8954407195313
461136	942096	188	763.0	250.0	1246.5218858264368	895.4237537019137	806.452252719169
461148	942096	188	626.0	974.0	1246.5218858264368	895.4237537019137	625.4771276968447
461146	942096	188	577.0	713.0	1246.5218858264368	895.4237537019137	693.9293779018761
461145	942096	188	1194.0	608.0	1246.5218858264368	895.4237537019137	292.1830978733431
461144	942096	188	959.0	606.0	1246.5218858264368	895.4237537019137	407.9643906471453
461287	942206	189	924.0	195.0	1246.5201271126257	895.4433812089244	771.1291478553608
461286	942206	189	1110.0	194.0	1246.5201271126257	895.4433812089244	714.6051792064314
461285	942206	189	1230.0	187.0	1246.5201271126257	895.4433812089244	708.6359707060817
461284	942206	189	861.0	169.0	1246.5201271126257	895.4433812089244	822.4024285659605
461283	942206	189	1110.0	152.0	1246.5201271126257	895.4433812089244	755.874199963331
461282	942206	189	967.0	127.0	1246.5201271126257	895.4433812089244	817.702104427317
461281	942206	189	1009.0	77.0	1246.5201271126257	895.4433812089244	852.2120505063834
461295	942206	189	896.0	342.0	1246.5201271126257	895.4433812089244	655.1060492126585
461294	942206	189	1364.0	335.0	1246.5201271126257	895.4433812089244	572.6240512539841
461293	942206	189	797.0	329.0	1246.5201271126257	895.4433812089244	723.1365353754089
461292	942206	189	1188.0	301.0	1246.5201271126257	895.4433812089244	597.3169499858316
461291	942206	189	1083.0	275.0	1246.5201271126257	895.4433812089244	641.6298163714744
461290	942206	189	950.0	250.0	1246.5201271126257	895.4433812089244	710.2966592412614
461289	942206	189	875.0	247.0	1246.5201271126257	895.4433812089244	747.332605660588
461288	942206	189	752.0	239.0	1246.5201271126257	895.4433812089244	821.8686445244718
461302	942206	189	710.0	985.0	1246.5201271126257	895.4433812089244	543.9432275212533
461300	942206	189	581.0	669.0	1246.5201271126257	895.4433812089244	702.989078496484
461299	942206	189	868.0	636.0	1246.5201271126257	895.4433812089244	458.8990680775868
461298	942206	189	1193.0	613.0	1246.5201271126257	895.4433812089244	287.46942027784695
461297	942206	189	996.0	501.0	1246.5201271126257	895.4433812089244	467.27498870371284
461296	942206	189	970.0	363.0	1246.5201271126257	895.4433812089244	599.9661114526175
461280	942228	190	784.0	988.0	1246.500223304933	895.4258168327633	471.67407809439123
461263	942228	190	1107.0	187.0	1246.500223304933	895.4258168327633	722.030089578886
461262	942228	190	860.0	173.0	1246.500223304933	895.4258168327633	819.3176938411914
461261	942228	190	1112.0	136.0	1246.500223304933	895.4258168327633	771.2443719996837
461260	942228	190	953.0	134.0	1246.500223304933	895.4258168327633	816.034101995429
461259	942228	190	971.0	75.0	1246.500223304933	895.4258168327633	865.4472219417974
461271	942228	190	1355.0	318.0	1246.500223304933	895.4258168327633	587.5310846992381
461270	942228	190	1179.0	315.0	1246.500223304933	895.4258168327633	584.3375813621749
461269	942228	190	1057.0	294.0	1246.500223304933	895.4258168327633	630.5738242153539
461268	942228	190	965.0	250.0	1246.500223304933	895.4258168327633	704.1426423353203
461267	942228	190	877.0	246.0	1246.500223304933	895.4258168327633	747.1842521033865
461266	942228	190	746.0	231.0	1246.500223304933	895.4258168327633	831.8426170870139
461265	942228	190	1223.0	206.0	1246.500223304933	895.4258168327633	689.8262226176275
461264	942228	190	925.0	201.0	1246.500223304933	895.4258168327633	765.2382692135648
461278	942228	190	820.0	654.0	1246.500223304933	895.4258168327633	490.0906707054569
461277	942228	190	1198.0	635.0	1246.500223304933	895.4258168327633	264.90352533260165
461276	942228	190	587.0	601.0	1246.500223304933	895.4258168327633	722.2375690566756
461275	942228	190	1003.0	593.0	1246.500223304933	895.4258168327633	388.2701809777777
461274	942228	190	918.0	420.0	1246.500223304933	895.4258168327633	577.8772395781746
461273	942228	190	812.0	343.0	1246.500223304933	895.4258168327633	702.8262425061989
461272	942228	190	897.0	335.0	1246.500223304933	895.4258168327633	660.4752094233878
461190	942294	191	1243.0	695.0	1246.5226784943252	895.4756102761351	200.50655744728942
461189	942294	191	1092.0	665.0	1246.5226784943252	895.4756102761351	277.4820086081573
461188	942294	191	793.0	606.0	1246.5226784943252	895.4756102761351	538.0324793666344
461187	942294	191	659.0	574.0	1246.5226784943252	895.4756102761351	669.7234248162144
461186	942294	191	829.0	498.0	1246.5226784943252	895.4756102761351	576.4651314879866
461185	942294	191	809.0	369.0	1246.5226784943252	895.4756102761351	684.5455882645637
461184	942294	191	900.0	327.0	1246.5226784943252	895.4756102761351	665.7645876657195
461192	942294	191	827.0	990.0	1246.5226784943252	895.4756102761351	430.0396935443542
461175	942294	191	1090.0	189.0	1246.5226784943252	895.4756102761351	723.6070320264138
461174	942294	191	858.0	172.0	1246.5226784943252	895.4756102761351	821.198411085184
461173	942294	191	956.0	132.0	1246.5226784943252	895.4756102761351	816.8833663418749
461172	942294	191	1101.0	109.0	1246.5226784943252	895.4756102761351	799.8254406527601
461171	942294	191	942.0	73.0	1246.5226784943252	895.4756102761351	877.0405869835552
461183	942294	191	1177.0	315.0	1246.5226784943252	895.4756102761351	584.6240988451269
461182	942294	191	1341.0	309.0	1246.5226784943252	895.4756102761351	594.0367040239615
461181	942294	191	1007.0	293.0	1246.5226784943252	895.4756102761351	648.3424824047066
461180	942294	191	974.0	247.0	1246.5226784943252	895.4756102761351	703.4125584724281
461179	942294	191	873.0	245.0	1246.5226784943252	895.4756102761351	750.0918016574274
461178	942294	191	748.0	232.0	1246.5226784943252	895.4756102761351	829.8944188295558
461177	942294	191	929.0	204.0	1246.5226784943252	895.4756102761351	760.8936660039719
461176	942294	191	1226.0	197.0	1246.5226784943252	895.4756102761351	698.7770449028794
461346	942338	192	837.0	993.0	1246.5359249308592	895.4527173354976	420.993047643548
461344	942338	192	1187.0	713.0	1246.5359249308592	895.4527173354976	191.92060968139896
461327	942338	192	959.0	133.0	1246.5359249308592	895.4527173354976	814.868734397221
461326	942338	192	1093.0	103.0	1246.5359249308592	895.4527173354976	807.1893145085535
461325	942338	192	915.0	75.0	1246.5359249308592	895.4527173354976	884.9060576710741
461335	942338	192	978.0	293.0	1246.5359249308592	895.4527173354976	659.5914035244828
461334	942338	192	976.0	247.0	1246.5359249308592	895.4527173354976	702.6240910316029
461333	942338	192	872.0	244.0	1246.5359249308592	895.4527173354976	751.4438115971267
461332	942338	192	748.0	232.0	1246.5359249308592	895.4527173354976	829.8840741853786
461331	942338	192	927.0	204.0	1246.5359249308592	895.4527173354976	761.7152142579688
461330	942338	192	1227.0	194.0	1246.5359249308592	895.4527173354976	701.724708856869
461329	942338	192	1093.0	189.0	1246.5359249308592	895.4527173354976	722.9444806311774
461328	942338	192	857.0	173.0	1246.5359249308592	895.4527173354976	820.7777808866322
461343	942338	192	1304.0	711.0	1246.5359249308592	895.4527173354976	193.19659638824083
461342	942338	192	783.0	616.0	1246.5359249308592	895.4527173354976	541.2572169751647
461341	942338	192	685.0	613.0	1246.5359249308592	895.4527173354976	628.5715015160662
461340	942338	192	806.0	509.0	1246.5359249308592	895.4527173354976	586.0184330639077
461339	942338	192	810.0	373.0	1246.5359249308592	895.4527173354976	680.8233659375139
461338	942338	192	900.0	321.0	1246.5359249308592	895.4527173354976	670.8823083982936
461337	942338	192	1167.0	316.0	1246.5359249308592	895.4527173354976	584.8858136269843
461336	942338	192	1341.0	308.0	1246.5359249308592	895.4527173354976	594.9992912462403
461255	942536	193	1351.0	693.0	1246.570511694049	895.4433880467191	227.79122764425597
461254	942536	193	708.0	655.0	1246.570511694049	895.4433880467191	589.8060858636293
461253	942536	193	766.0	611.0	1246.570511694049	895.4433880467191	558.440737870525
461252	942536	193	754.0	528.0	1246.570511694049	895.4433880467191	614.5244929291175
461251	942536	193	827.0	376.0	1246.570511694049	895.4433880467191	667.7281240659707
461250	942536	193	1181.0	318.0	1246.570511694049	895.4433880467191	581.1543326885666
461249	942536	193	1349.0	312.0	1246.570511694049	895.4433880467191	592.3664297797887
461248	942536	193	900.0	305.0	1246.570511694049	895.4433880467191	684.6418874593954
461258	942536	193	848.0	969.0	1246.570511694049	895.4433880467191	405.3011571092557
461256	942536	193	1260.0	705.0	1246.570511694049	895.4433880467191	190.91630419341584
461239	942536	193	962.0	133.0	1246.570511694049	895.4433880467191	813.818343429277
461238	942536	193	1092.0	99.0	1246.570511694049	895.4433880467191	811.3039587285994
461237	942536	193	845.0	85.0	1246.570511694049	895.4433880467191	904.4762910606696
461247	942536	193	977.0	295.0	1246.570511694049	895.4433880467191	658.1797042024422
461246	942536	193	986.0	246.0	1246.570511694049	895.4433880467191	699.7668939311861
461245	942536	193	872.0	245.0	1246.570511694049	895.4433880467191	750.5862170893071
461244	942536	193	749.0	225.0	1246.570511694049	895.4433880467191	834.9076300304372
461243	942536	193	1211.0	216.0	1246.570511694049	895.4433880467191	680.3738522772469
461242	942536	193	926.0	197.0	1246.570511694049	895.4433880467191	768.4976377803409
461241	942536	193	1087.0	186.0	1246.570511694049	895.4433880467191	727.1675660021617
461240	942536	193	856.0	171.0	1246.570511694049	895.4433880467191	823.0209882436537
461319	942383	194	767.0	608.0	1246.5128398106413	895.4478465998225	559.069609313671
461318	942383	194	700.0	535.0	1246.5128398106413	895.4478465998225	654.6746781389522
461317	942383	194	831.0	403.0	1246.5128398106413	895.4478465998225	644.325850535508
461316	942383	194	1221.0	339.0	1246.5128398106413	895.4478465998225	557.0324146589523
461315	942383	194	1350.0	328.0	1246.5128398106413	895.4478465998225	576.8072909861955
461314	942383	194	971.0	305.0	1246.5128398106413	895.4478465998225	651.5642596512577
461313	942383	194	922.0	270.0	1246.5128398106413	895.4478465998225	704.6230141134491
461312	942383	194	1016.0	249.0	1246.5128398106413	895.4478465998225	686.3169731917709
461323	942383	194	863.0	885.0	1246.5128398106413	895.4478465998225	383.65512612005585
461322	942383	194	1366.0	745.0	1246.5128398106413	895.4478465998225	192.12427227355005
461321	942383	194	1257.0	714.0	1246.5128398106413	895.4478465998225	181.75065767295035
461320	942383	194	711.0	667.0	1246.5128398106413	895.4478465998225	582.2047923352688
461303	942383	194	1081.0	92.0	1246.5128398106413	895.4478465998225	820.3188053117366
461311	942383	194	873.0	245.0	1246.5128398106413	895.4478465998225	750.062825801783
461310	942383	194	1168.0	231.0	1246.5128398106413	895.4478465998225	669.0704050145042
461309	942383	194	752.0	217.0	1246.5128398106413	895.4478465998225	839.5441794768881
461308	942383	194	927.0	194.0	1246.5128398106413	895.4478465998225	770.7902025216645
461307	942383	194	1077.0	177.0	1246.5128398106413	895.4478465998225	738.1747158665014
461306	942383	194	855.0	170.0	1246.5128398106413	895.4478465998225	824.3524015085493
461305	942383	194	959.0	131.0	1246.5128398106413	895.4478465998225	816.7277044566844
461304	942383	194	710.0	123.0	1246.5128398106413	895.4478465998225	940.4901397666972
461383	942361	195	796.0	457.0	1246.5757821071693	895.4229593161311	628.6757722999998
461382	942361	195	1357.0	341.0	1246.5757821071693	895.4229593161311	565.3125911512142
461381	942361	195	1236.0	337.0	1246.5757821071693	895.4229593161311	558.5230959043357
461380	942361	195	939.0	327.0	1246.5757821071693	895.4229593161311	646.3029648829912
461379	942361	195	1029.0	261.0	1246.5757821071693	895.4229593161311	670.6949472502263
461378	942361	195	956.0	248.0	1246.5757821071693	895.4229593161311	709.641299105999
461377	942361	195	876.0	241.0	1246.5757821071693	895.4229593161311	752.0610480302931
461376	942361	195	1166.0	217.0	1246.5757821071693	895.4229593161311	683.1911653332754
461389	942361	195	888.0	841.0	1246.5757821071693	895.4229593161311	362.68229900905476
461388	942361	195	1366.0	802.0	1246.5757821071693	895.4229593161311	151.62451367340904
461387	942361	195	1242.0	711.0	1246.5757821071693	895.4229593161311	184.47971624222444
461386	942361	195	783.0	687.0	1246.5757821071693	895.4229593161311	508.2741737747132
461385	942361	195	753.0	605.0	1246.5757821071693	895.4229593161311	572.6801445664438
461384	942361	195	649.0	545.0	1246.5757821071693	895.4229593161311	692.7431456007847
461375	942361	195	752.0	213.0	1246.5757821071693	895.4229593161311	842.7967131216782
461374	942361	195	925.0	194.0	1246.5757821071693	895.4229593161311	771.6250070426934
461373	942361	195	1073.0	182.0	1246.5757821071693	895.4229593161311	734.2348881751001
461372	942361	195	853.0	168.0	1246.5757821071693	895.4229593161311	827.0707696452026
461371	942361	195	588.0	131.0	1246.5757821071693	895.4229593161311	1008.9918342125972
461370	942361	195	957.0	130.0	1246.5757821071693	895.4229593161311	818.3681569020403
461369	942361	195	1046.0	88.0	1246.5757821071693	895.4229593161311	831.9630277835196
461351	942449	196	1074.0	179.0	1246.5247383704525	895.4432442287178	736.9231354427429
461350	942449	196	522.0	175.0	1246.5247383704525	895.4432442287178	1021.7507350942169
461349	942449	196	851.0	164.0	1246.5247383704525	895.4432442287178	831.5341473390295
461348	942449	196	954.0	130.0	1246.5247383704525	895.4432442287178	819.4352217802737
461347	942449	196	998.0	88.0	1246.5247383704525	895.4432442287178	844.8249157267433
461359	942449	196	882.0	351.0	1246.5247383704525	895.4432442287178	655.2073954637098
461358	942449	196	1040.0	276.0	1246.5247383704525	895.4432442287178	652.96431784561
461357	942449	196	1273.0	263.0	1246.5247383704525	895.4432442287178	632.9971537447058
461356	942449	196	881.0	239.0	1246.5247383704525	895.4432442287178	751.349497407373
461355	942449	196	998.0	233.0	1246.5247383704525	895.4432442287178	707.5278068078812
461354	942449	196	1123.0	221.0	1246.5247383704525	895.4432442287178	685.6617611295286
461353	942449	196	753.0	209.0	1246.5247383704525	895.4432442287178	845.4413018837386
461352	942449	196	926.0	194.0	1246.5247383704525	895.4432442287178	771.2060248607734
461367	942449	196	1346.0	849.0	1246.5247383704525	895.4432442287178	109.78297960410465
461366	942449	196	926.0	792.0	1246.5247383704525	895.4432442287178	336.8035223747062
461365	942449	196	802.0	715.0	1246.5247383704525	895.4432442287178	479.7520270005161
461364	942449	196	1272.0	692.0	1246.5247383704525	895.4432442287178	205.032052561056
461363	942449	196	599.0	613.0	1246.5247383704525	895.4432442287178	706.4435384460431
461362	942449	196	749.0	609.0	1246.5247383704525	895.4432442287178	574.091105535402
461361	942449	196	756.0	482.0	1246.5247383704525	895.4432442287178	641.5215001477098
461360	942449	196	1375.0	351.0	1246.5247383704525	895.4432442287178	559.396405992273
461479	942515	197	973.0	84.0	1246.8251209030384	895.7854528193476	856.7238868192463
461487	942515	197	1008.0	221.0	1246.8251209030384	895.7854528193476	715.8022392469605
461486	942515	197	1116.0	220.0	1246.8251209030384	895.7854528193476	688.332180347211
461485	942515	197	755.0	196.0	1246.8251209030384	895.7854528193476	855.331298111362
461484	942515	197	926.0	195.0	1246.8251209030384	895.7854528193476	770.7327741089432
461483	942515	197	1068.0	164.0	1246.8251209030384	895.7854528193476	753.3182413986826
461482	942515	197	850.0	164.0	1246.8251209030384	895.7854528193476	832.4542783467022
461481	942515	197	1289.0	161.0	1246.8251209030384	895.7854528193476	735.994824779208
461480	942515	197	938.0	134.0	1246.8251209030384	895.7854528193476	822.0036687436102
461495	942515	197	1357.0	617.0	1246.8251209030384	895.7854528193476	299.76629678420954
461494	942515	197	736.0	610.0	1246.8251209030384	895.7854528193476	585.3337758824134
461493	942515	197	775.0	480.0	1246.8251209030384	895.7854528193476	628.885114700099
461492	942515	197	787.0	364.0	1246.8251209030384	895.7854528193476	703.0184276701233
461491	942515	197	1373.0	351.0	1246.8251209030384	895.7854528193476	559.2059457111615
461490	942515	197	494.0	293.0	1246.8251209030384	895.7854528193476	964.4148302433451
461489	942515	197	1042.0	279.0	1246.8251209030384	895.7854528193476	649.9058585383825
461488	942515	197	881.0	239.0	1246.8251209030384	895.7854528193476	751.7946196394585
461499	942515	197	1235.0	870.0	1246.8251209030384	895.7854528193476	28.367641098094083
461498	942515	197	812.0	745.0	1246.8251209030384	895.7854528193476	460.22726836887625
461497	942515	197	947.0	699.0	1246.8251209030384	895.7854528193476	358.6357728473796
461496	942515	197	559.0	681.0	1246.8251209030384	895.7854528193476	720.580451919209
461412	942316	198	1104.0	907.0	1246.5123229735534	895.5016283851306	142.97543407562026
461410	942316	198	573.0	731.0	1246.5123229735534	895.5016283851306	693.3106337988706
461409	942316	198	809.0	708.0	1246.5123229735534	895.5016283851306	475.9977871805609
461408	942316	198	982.0	612.0	1246.5123229735534	895.5016283851306	387.73694987953644
461391	942316	198	951.0	82.0	1246.5123229735534	895.5016283851306	865.5128147026392
461399	942316	198	1007.0	223.0	1246.5123229735534	895.5016283851306	713.8799570213749
461398	942316	198	1117.0	207.0	1246.5123229735534	895.5016283851306	700.5768580898049
461397	942316	198	927.0	195.0	1246.5123229735534	895.5016283851306	769.9289940651514
461396	942316	198	752.0	190.0	1246.5123229735534	895.5016283851306	861.5538202728667
461395	942316	198	847.0	164.0	1246.5123229735534	895.5016283851306	833.4894891585752
461394	942316	198	1059.0	152.0	1246.5123229735534	895.5016283851306	766.7825915331406
461393	942316	198	933.0	134.0	1246.5123229735534	895.5016283851306	823.5136347926968
461392	942316	198	1298.0	119.0	1246.5123229735534	895.5016283851306	778.206759010958
461407	942316	198	678.0	601.0	1246.5123229735534	895.5016283851306	640.2635945407793
461406	942316	198	1406.0	565.0	1246.5123229735534	895.5016283851306	366.97090550684686
461405	942316	198	822.0	479.0	1246.5123229735534	895.5016283851306	594.7136443733807
461404	942316	198	515.0	375.0	1246.5123229735534	895.5016283851306	897.7929738050622
461403	942316	198	1376.0	350.0	1246.5123229735534	895.5016283851306	560.659509036041
461402	942316	198	700.0	332.0	1246.5123229735534	895.5016283851306	784.9903211853274
461401	942316	198	1048.0	279.0	1246.5123229735534	895.5016283851306	647.6738378025425
461400	942316	198	881.0	241.0	1246.5123229735534	895.5016283851306	749.6476771152638
461415	942404	199	1285.0	130.0	1246.5488320867005	895.5142765371108	766.4793538615589
461414	942404	199	1062.0	130.0	1246.5488320867005	895.5142765371108	787.4454768469378
461413	942404	199	910.0	77.0	1246.5488320867005	895.5142765371108	885.0032413917996
461423	942404	199	1049.0	277.0	1246.5488320867005	895.5142765371108	649.2961199168258
461422	942404	199	879.0	239.0	1246.5488320867005	895.5142765371108	752.3982584146136
461421	942404	199	1105.0	201.0	1246.5488320867005	895.5142765371108	708.7920373275757
461420	942404	199	1010.0	201.0	1246.5488320867005	895.5142765371108	733.6930081958315
461419	942404	199	927.0	196.0	1246.5488320867005	895.5142765371108	769.0459538722064
461418	942404	199	839.0	166.0	1246.5488320867005	895.5142765371108	835.6357640782842
461417	942404	199	755.0	166.0	1246.5488320867005	895.5142765371108	879.6654670937489
461416	942404	199	918.0	136.0	1246.5488320867005	895.5142765371108	827.5302238161612
461431	942404	199	855.0	728.0	1246.5488320867005	895.5142765371108	425.8773541199518
461430	942404	199	640.0	589.0	1246.5488320867005	895.5142765371108	679.5972979837463
461429	942404	199	1403.0	557.0	1246.5488320867005	895.5142765371108	372.9194059859033
461428	942404	199	1089.0	542.0	1246.5488320867005	895.5142765371108	387.03227024040285
461427	942404	199	502.0	422.0	1246.5488320867005	895.5142765371108	882.3654194528099
461426	942404	199	857.0	411.0	1246.5488320867005	895.5142765371108	621.6931532101606
461425	942404	199	1379.0	331.0	1246.5488320867005	895.5142765371108	579.844531142456
461424	942404	199	678.0	323.0	1246.5488320867005	895.5142765371108	806.8583340995881
461434	942404	199	991.0	991.0	1246.5488320867005	895.5142765371108	272.8052949744707
461432	942404	199	571.0	811.0	1246.5488320867005	895.5142765371108	680.814870190345
461551	942425	200	1018.0	188.0	1246.5282179515175	895.5278201106728	743.5191743530605
461550	942425	200	834.0	166.0	1246.5282179515175	895.5278201106728	838.0873289351682
461549	942425	200	753.0	154.0	1246.5282179515175	895.5278201106728	890.7489039636741
461548	942425	200	915.0	138.0	1246.5282179515175	895.5278201106728	826.8974286692012
461547	942425	200	1063.0	130.0	1246.5282179515175	895.5278201106728	787.220077327718
461546	942425	200	1194.0	102.0	1246.5282179515175	895.5278201106728	795.2644937193904
461545	942425	200	894.0	75.0	1246.5282179515175	895.5278201106728	893.0520970400581
461559	942425	200	508.0	456.0	1246.5282179515175	895.5278201106728	859.4234307731457
461558	942425	200	651.0	379.0	1246.5282179515175	895.5278201106728	788.324075063545
461557	942425	200	1364.0	308.0	1246.5282179515175	895.5278201106728	599.1565396302083
461556	942425	200	907.0	301.0	1246.5282179515175	895.5278201106728	684.6478946662157
461555	942425	200	1054.0	280.0	1246.5282179515175	895.5278201106728	644.9353549293013
461554	942425	200	877.0	238.0	1246.5282179515175	895.5278201106728	754.2505804319394
461553	942425	200	1094.0	200.0	1246.5282179515175	895.5278201106728	712.0560412069896
461552	942425	200	929.0	198.0	1246.5282179515175	895.5278201106728	766.4001755113405
461566	942425	200	897.0	974.0	1246.5282179515175	895.5278201106728	358.22877907971946
461565	942425	200	589.0	925.0	1246.5282179515175	895.5278201106728	658.1883976415318
461563	942425	200	872.0	732.0	1246.5282179515175	895.5278201106728	408.6719148560223
461562	942425	200	1207.0	607.0	1246.5282179515175	895.5278201106728	291.22290945638093
461561	942425	200	636.0	585.0	1246.5282179515175	895.5278201106728	684.9614821124923
461560	942425	200	1384.0	570.0	1246.5282179515175	895.5278201106728	353.3650414593838
461478	942469	201	778.0	962.0	1246.534517111921	895.5056910102642	473.22942306382805
461477	942469	201	639.0	943.0	1246.534517111921	895.5056910102642	609.3881348277366
461475	942469	201	887.0	721.0	1246.534517111921	895.5056910102642	399.64647526266526
461474	942469	201	1251.0	666.0	1246.534517111921	895.5056910102642	229.5491292589074
461473	942469	201	1353.0	647.0	1246.534517111921	895.5056910102642	270.35158129939003
461472	942469	201	538.0	566.0	1246.534517111921	895.5056910102642	781.4058883494383
461463	942469	201	1047.0	171.0	1246.534517111921	895.5056910102642	751.4802191843428
461462	942469	201	831.0	166.0	1246.534517111921	895.5056910102642	839.5519567768278
461461	942469	201	753.0	151.0	1246.534517111921	895.5056910102642	893.2329167286482
461460	942469	201	913.0	138.0	1246.534517111921	895.5056910102642	827.6836026030842
461459	942469	201	1053.0	126.0	1246.534517111921	895.5056910102642	793.4699854505706
461458	942469	201	1172.0	121.0	1246.534517111921	895.5056910102642	778.0838384444147
461457	942469	201	889.0	74.0	1246.534517111921	895.5056910102642	895.9366781691139
461471	942469	201	630.0	541.0	1246.534517111921	895.5056910102642	711.1885092920826
461470	942469	201	609.0	438.0	1246.534517111921	895.5056910102642	784.7048603238735
461469	942469	201	1086.0	294.0	1246.534517111921	895.5056910102642	622.5595774719823
461468	942469	201	1334.0	289.0	1246.534517111921	895.5056910102642	612.7800289864895
461467	942469	201	931.0	276.0	1246.534517111921	895.5056910102642	695.2332937102179
461466	942469	201	876.0	241.0	1246.534517111921	895.5056910102642	752.1127095962333
461465	942469	201	1062.0	222.0	1246.534517111921	895.5056910102642	698.3286502993726
461464	942469	201	929.0	199.0	1246.534517111921	895.5056910102642	765.472629926888
461447	942491	202	1086.0	297.0	1246.575396099057	895.4874302597569	619.6544698550124
461446	942491	202	1309.0	295.0	1246.575396099057	895.4874302597569	603.7234342579026
461445	942491	202	963.0	282.0	1246.575396099057	895.4874302597569	675.8563696226123
461444	942491	202	1050.0	242.0	1246.575396099057	895.4874302597569	682.4131504147629
461443	942491	202	876.0	239.0	1246.575396099057	895.4874302597569	753.8579907933802
461442	942491	202	930.0	194.0	1246.575396099057	895.4874302597569	769.6132770604416
461441	942491	202	1071.0	178.0	1246.575396099057	895.4874302597569	738.6575203002338
461440	942491	202	828.0	165.0	1246.575396099057	895.4874302597569	841.9128505890533
461455	942491	202	608.0	938.0	1246.575396099057	895.4874302597569	639.9889491928642
461453	942491	202	914.0	764.0	1246.575396099057	895.4874302597569	357.6245774646354
461452	942491	202	1253.0	671.0	1246.575396099057	895.4874302597569	224.57934428596332
461451	942491	202	569.0	670.0	1246.575396099057	895.4874302597569	714.1099345366529
461450	942491	202	1355.0	656.0	1246.575396099057	895.4874302597569	262.88804458076515
461449	942491	202	649.0	530.0	1246.575396099057	895.4874302597569	700.4837012385267
461448	942491	202	625.0	424.0	1246.575396099057	895.4874302597569	780.164322388975
461456	942491	202	729.0	955.0	1246.575396099057	895.4874302597569	520.9856395373897
461439	942491	202	752.0	152.0	1246.575396099057	895.4874302597569	892.9604590242482
461438	942491	202	913.0	137.0	1246.575396099057	895.4874302597569	828.5986523913084
461437	942491	202	1175.0	127.0	1246.575396099057	895.4874302597569	771.8134280990333
461436	942491	202	1054.0	120.0	1246.575396099057	895.4874302597569	799.0406983837494
461435	942491	202	888.0	73.0	1246.575396099057	895.4874302597569	897.2524102073475
461511	942601	203	964.0	281.0	1246.5759548935152	895.4929754525947	676.3510827703059
461510	942601	203	1043.0	268.0	1246.5759548935152	895.4929754525947	659.6897783452137
461509	942601	203	879.0	239.0	1246.5759548935152	895.4929754525947	752.3929222384277
461508	942601	203	930.0	192.0	1246.5759548935152	895.4929754525947	771.4419626439088
461507	942601	203	1090.0	189.0	1246.5759548935152	895.4929754525947	723.635511852947
461506	942601	203	827.0	164.0	1246.5759548935152	895.4929754525947	843.2828440453983
461505	942601	203	753.0	149.0	1246.5759548935152	895.4929754525947	894.9128369003953
461504	942601	203	920.0	139.0	1246.5759548935152	895.4929754525947	823.9741963336785
461519	942601	203	897.0	763.0	1246.5759548935152	895.4929754525947	373.841860663028
461518	942601	203	558.0	744.0	1246.5759548935152	895.4929754525947	705.0439470479814
461517	942601	203	1361.0	669.0	1246.5759548935152	895.4929754525947	253.755650238375
461516	942601	203	1243.0	620.0	1246.5759548935152	895.4929754525947	275.5161827862828
461515	942601	203	685.0	515.0	1246.5759548935152	895.4929754525947	678.3380112328457
461514	942601	203	646.0	420.0	1246.5759548935152	895.4929754525947	766.0189601446034
461513	942601	203	1281.0	313.0	1246.5759548935152	895.4929754525947	583.5092812741802
461512	942601	203	1120.0	309.0	1246.5759548935152	895.4929754525947	599.9962354985597
461522	942601	203	708.0	974.0	1246.5759548935152	895.4929754525947	544.267776092567
461521	942601	203	584.0	949.0	1246.5759548935152	895.4929754525947	664.7329521536977
461503	942601	203	1161.0	135.0	1246.5759548935152	895.4929754525947	765.2926301544251
461502	942601	203	1052.0	109.0	1246.5759548935152	895.4929754525947	810.2042968653024
461501	942601	203	886.0	74.0	1246.5759548935152	895.4929754525947	897.1430922463416
461543	942689	204	571.0	956.0	1246.5527856748088	895.4934273465119	678.2570394527918
461541	942689	204	560.0	819.0	1246.5527856748088	895.4934273465119	690.8009640591537
461540	942689	204	904.0	663.0	1246.5527856748088	895.4934273465119	413.99952262399927
461539	942689	204	1363.0	645.0	1246.5527856748088	895.4934273465119	276.23705556622787
461538	942689	204	1319.0	582.0	1246.5527856748088	895.4934273465119	321.7556959137521
461537	942689	204	721.0	526.0	1246.5527856748088	895.4934273465119	642.4415330462559
461536	942689	204	671.0	419.0	1246.5527856748088	895.4934273465119	747.1994348247715
461544	942689	204	712.0	977.0	1246.5527856748088	895.4934273465119	540.7309886241184
461527	942689	204	753.0	148.0	1246.5527856748088	895.4934273465119	895.7347688761438
461526	942689	204	933.0	145.0	1246.5527856748088	895.4934273465119	813.3607649098565
461525	942689	204	1166.0	134.0	1246.5527856748088	895.4934273465119	765.7421179299915
461524	942689	204	1056.0	105.0	1246.5527856748088	895.4934273465119	813.1360420043283
461523	942689	204	883.0	74.0	1246.5527856748088	895.4934273465119	898.3440761453444
461535	942689	204	1258.0	352.0	1246.5527856748088	895.4934273465119	543.6139662340042
461534	942689	204	1141.0	326.0	1246.5527856748088	895.4934273465119	579.192674638232
461533	942689	204	1038.0	287.0	1246.5527856748088	895.4934273465119	643.2406357939675
461532	942689	204	959.0	280.0	1246.5527856748088	895.4934273465119	679.3517230831893
461531	942689	204	880.0	238.0	1246.5527856748088	895.4934273465119	752.7672626315688
461530	942689	204	1126.0	215.0	1246.5527856748088	895.4934273465119	691.0891974237181
461529	942689	204	928.0	194.0	1246.5527856748088	895.4934273465119	770.4342320221348
461528	942689	204	827.0	164.0	1246.5527856748088	895.4934273465119	843.2717084182527
461735	942557	205	1404.0	534.0	1246.5629596660162	895.4944342476476	394.2900552399861
461734	942557	205	705.0	426.0	1246.5629596660162	895.4944342476476	716.739466662562
461733	942557	205	1237.0	392.0	1246.5629596660162	895.4944342476476	503.585241558897
461732	942557	205	1151.0	330.0	1246.5629596660162	895.4944342476476	573.5121920458149
461731	942557	205	1038.0	317.0	1246.5629596660162	895.4944342476476	614.942532762334
461730	942557	205	961.0	282.0	1246.5629596660162	895.4944342476476	676.6990651582548
461729	942557	205	881.0	236.0	1246.5629596660162	895.4944342476476	754.0352685938517
461728	942557	205	1199.0	229.0	1246.5629596660162	895.4944342476476	668.189393821305
461742	942557	205	774.0	966.0	1246.5629596660162	895.4944342476476	477.7936643053821
461741	942557	205	557.0	952.0	1246.5629596660162	895.4944342476476	691.8742330108481
461739	942557	205	549.0	852.0	1246.5629596660162	895.4944342476476	698.9176264113927
461738	942557	205	1341.0	626.0	1246.5629596660162	895.4944342476476	285.5619104108637
461737	942557	205	757.0	569.0	1246.5629596660162	895.4944342476476	588.4475397787307
461736	942557	205	989.0	540.0	1246.5629596660162	895.4944342476476	438.99313317291535
461727	942557	205	927.0	194.0	1246.5629596660162	895.4944342476476	770.8533754683384
461726	942557	205	826.0	163.0	1246.5629596660162	895.4944342476476	844.6427050811607
461725	942557	205	1140.0	148.0	1246.5629596660162	895.4944342476476	755.0520469504019
461724	942557	205	927.0	146.0	1246.5629596660162	895.4944342476476	814.7775108326845
461723	942557	205	757.0	142.0	1246.5629596660162	895.4944342476476	898.568725206443
461722	942557	205	1055.0	102.0	1246.5629596660162	895.4944342476476	816.2902576277621
461721	942557	205	871.0	80.0	1246.5629596660162	895.4944342476476	897.8188619994507
461698	942645	206	783.0	976.0	1246.5639232439803	895.5119287111864	470.4995648809295
461697	942645	206	522.0	931.0	1246.5639232439803	895.5119287111864	725.4324793325072
461679	942645	206	761.0	138.0	1246.5639232439803	895.5119287111864	899.7758863716163
461678	942645	206	1054.0	101.0	1246.5639232439803	895.5119287111864	817.514568310243
461677	942645	206	860.0	85.0	1246.5639232439803	895.5119287111864	897.9761986472165
461687	942645	206	1166.0	328.0	1246.5639232439803	895.5119287111864	573.2018274202836
461686	942645	206	959.0	283.0	1246.5639232439803	895.5119287111864	676.6563919486517
461685	942645	206	884.0	238.0	1246.5639232439803	895.5119287111864	750.8492091196282
461684	942645	206	1268.0	232.0	1246.5639232439803	895.5119287111864	663.858106020201
461683	942645	206	928.0	193.0	1246.5639232439803	895.5119287111864	771.3663093330612
461682	942645	206	1070.0	182.0	1246.5639232439803	895.5119287111864	735.0333947545944
461681	942645	206	826.0	164.0	1246.5639232439803	895.5119287111864	843.7912747718647
461680	942645	206	930.0	140.0	1246.5639232439803	895.5119287111864	819.152606004838
461695	942645	206	562.0	857.0	1246.5639232439803	895.5119287111864	685.6463619536281
461694	942645	206	783.0	655.0	1246.5639232439803	895.5119287111864	522.2427584808867
461693	942645	206	1396.0	545.0	1246.5639232439803	895.5119287111864	381.0377319965397
461692	942645	206	1312.0	535.0	1246.5639232439803	895.5119287111864	366.4024165917568
461691	942645	206	1061.0	445.0	1246.5639232439803	895.5119287111864	487.2319442737421
461690	942645	206	1220.0	421.0	1246.5639232439803	895.5119287111864	475.254892144544
461689	942645	206	797.0	421.0	1246.5639232439803	895.5119287111864	653.6583905770119
461688	942645	206	1098.0	349.0	1246.5639232439803	895.5119287111864	566.3448838943141
461575	942623	207	885.0	239.0	1246.5499450607545	895.4969961061826	749.4709258336014
461574	942623	207	1337.0	226.0	1246.5499450607545	895.4969961061826	675.5793367427059
461573	942623	207	1042.0	200.0	1246.5499450607545	895.4969961061826	724.9529306217618
461572	942623	207	928.0	195.0	1246.5499450607545	895.4969961061826	769.5258988831987
461571	942623	207	826.0	165.0	1246.5499450607545	895.4969961061826	842.9045720665891
461570	942623	207	926.0	141.0	1246.5499450607545	895.4969961061826	819.7670305713115
461569	942623	207	763.0	138.0	1246.5499450607545	895.4969961061826	898.6780560791215
461568	942623	207	1058.0	110.0	1246.5499450607545	895.4969961061826	807.8097626757489
461583	942623	207	1408.0	600.0	1246.5499450607545	895.4969961061826	336.7262908471251
461582	942623	207	1303.0	485.0	1246.5499450607545	895.4969961061826	414.36022071965726
461581	942623	207	1217.0	431.0	1246.5499450607545	895.4969961061826	465.4359876983736
461580	942623	207	845.0	422.0	1246.5499450607545	895.4969961061826	620.8395635749007
461579	942623	207	1048.0	388.0	1246.5499450607545	895.4969961061826	544.954385008899
461578	942623	207	1130.0	360.0	1246.5499450607545	895.4969961061826	548.0336874065405
461577	942623	207	1191.0	324.0	1246.5499450607545	895.4969961061826	574.1903978251838
461576	942623	207	961.0	283.0	1246.5499450607545	895.4969961061826	675.7894208725799
461588	942623	207	821.0	965.0	1246.5499450607545	895.4969961061826	431.18838492180555
461587	942623	207	495.0	903.0	1246.5499450607545	895.4969961061826	751.5873967731588
461585	942623	207	617.0	885.0	1246.5499450607545	895.4969961061826	629.6374514379304
461584	942623	207	756.0	724.0	1246.5499450607545	895.4969961061826	519.6638031194334
461567	942623	207	859.0	85.0	1246.5499450607545	895.4969961061826	898.3876338272578
461607	942954	208	489.0	834.0	1246.5935939491028	895.4821476355063	760.0842769526233
461606	942954	208	775.0	771.0	1246.5935939491028	895.4821476355063	487.74616649829164
461605	942954	208	1388.0	599.0	1246.5935939491028	895.4821476355063	328.4774505788691
461604	942954	208	1215.0	433.0	1246.5935939491028	895.4821476355063	463.56001991130665
461603	942954	208	946.0	421.0	1246.5935939491028	895.4821476355063	561.6848023117952
461602	942954	208	1291.0	417.0	1246.5935939491028	895.4821476355063	480.53833822520716
461601	942954	208	1136.0	364.0	1246.5935939491028	895.4821476355063	542.8666652851592
461600	942954	208	1033.0	342.0	1246.5935939491028	895.4821476355063	593.2661385308508
461610	942954	208	841.0	971.0	1246.5935939491028	895.4821476355063	412.5640671196355
461608	942954	208	659.0	880.0	1246.5935939491028	895.4821476355063	587.7975234257377
461591	942954	208	765.0	131.0	1246.5935939491028	895.4821476355063	903.5293818057105
461590	942954	208	1048.0	128.0	1246.5935939491028	895.4821476355063	792.7599021751985
461589	942954	208	858.0	86.0	1246.5935939491028	895.4821476355063	897.9233422730873
461599	942954	208	1193.0	322.0	1246.5935939491028	895.4821476355063	575.9809432342479
461598	942954	208	957.0	284.0	1246.5935939491028	895.4821476355063	676.5906196019045
461597	942954	208	881.0	241.0	1246.5935939491028	895.4821476355063	749.6702992050613
461596	942954	208	1014.0	217.0	1246.5935939491028	895.4821476355063	717.2431976716468
461595	942954	208	928.0	197.0	1246.5935939491028	895.4821476355063	767.7103546721999
461594	942954	208	827.0	165.0	1246.5935939491028	895.4821476355063	842.414952441673
461593	942954	208	1339.0	161.0	1246.5935939491028	895.4821476355063	740.2722263292802
461592	942954	208	922.0	136.0	1246.5935939491028	895.4821476355063	825.9383353555131
461639	942579	209	926.0	195.0	1246.5680947025464	895.5019213952088	770.3679933769315
461638	942579	209	1342.0	176.0	1246.5680947025464	895.5019213952088	725.803185057836
461637	942579	209	827.0	164.0	1246.5680947025464	895.5019213952088	843.2866933002128
461636	942579	209	1039.0	144.0	1246.5680947025464	895.5019213952088	779.6407196902531
461635	942579	209	920.0	135.0	1246.5680947025464	895.5019213952088	827.6532443743912
461634	942579	209	772.0	123.0	1246.5680947025464	895.5019213952088	906.6278702250966
461633	942579	209	858.0	88.0	1246.5680947025464	895.5019213952088	896.1275117290626
461647	942579	209	1209.0	432.0	1246.5680947025464	895.5019213952088	465.02192730733657
461646	942579	209	1287.0	377.0	1246.5680947025464	895.5019213952088	520.0759381633662
461645	942579	209	1136.0	370.0	1246.5680947025464	895.5019213952088	537.007982209024
461644	942579	209	1185.0	324.0	1246.5680947025464	895.5019213952088	574.8087303127164
461643	942579	209	1089.0	307.0	1246.5680947025464	895.5019213952088	609.2308396281685
461642	942579	209	962.0	288.0	1246.5680947025464	895.5019213952088	670.8484068860176
461641	942579	209	876.0	242.0	1246.5680947025464	895.5019213952088	751.2559311437781
461640	942579	209	989.0	232.0	1246.5680947025464	895.5019213952088	711.7416125981631
461654	942579	209	861.0	964.0	1246.5680947025464	895.5019213952088	391.60534013864003
461653	942579	209	699.0	927.0	1246.5680947025464	895.5019213952088	548.4732876740402
461651	942579	209	502.0	748.0	1246.5680947025464	895.5019213952088	759.0378544343217
461650	942579	209	858.0	744.0	1246.5680947025464	895.5019213952088	417.0587445519002
461649	942579	209	1292.0	631.0	1246.5680947025464	895.5019213952088	268.3753424603572
461648	942579	209	996.0	448.0	1246.5680947025464	895.5019213952088	512.8765345921647
461632	942711	210	703.0	952.0	1246.5956975591305	895.5449068145774	546.5194049174946
461615	942711	210	825.0	164.0	1246.5956975591305	895.5449068145774	844.334579942524
461614	942711	210	1037.0	163.0	1246.5956975591305	895.5449068145774	761.9398906313255
461613	942711	210	918.0	137.0	1246.5956975591305	895.5449068145774	826.659245462547
461612	942711	210	781.0	110.0	1246.5956975591305	895.5449068145774	913.1594352619352
461611	942711	210	861.0	86.0	1246.5956975591305	895.5449068145774	896.6866777897033
461623	942711	210	1184.0	334.0	1246.5956975591305	895.5449068145774	565.0229231830391
461622	942711	210	1304.0	298.0	1246.5956975591305	895.5449068145774	600.2959017007903
461621	942711	210	960.0	292.0	1246.5956975591305	895.5449068145774	668.1343789996303
461620	942711	210	1101.0	283.0	1246.5956975591305	895.5449068145774	629.610490710097
461619	942711	210	876.0	240.0	1246.5956975591305	895.5449068145774	753.0473397468924
461618	942711	210	967.0	238.0	1246.5956975591305	895.5449068145774	714.5201596675688
461617	942711	210	1366.0	201.0	1246.5956975591305	895.5449068145774	704.7340030277102
461616	942711	210	927.0	190.0	1246.5956975591305	895.5449068145774	774.5547272015697
461631	942711	210	879.0	944.0	1246.5956975591305	895.5449068145774	370.77552901936735
461629	942711	210	900.0	677.0	1246.5956975591305	895.5449068145774	409.744376240959
461628	942711	210	524.0	677.0	1246.5956975591305	895.5449068145774	754.9214650714064
461627	942711	210	1218.0	661.0	1246.5956975591305	895.5449068145774	236.28166926689863
461626	942711	210	1015.0	498.0	1246.5956975591305	895.5449068145774	460.0853399773908
461625	942711	210	1229.0	435.0	1246.5956975591305	895.5449068145774	460.88091712007366
461624	942711	210	1136.0	366.0	1246.5956975591305	895.5449068145774	540.9706245738766
461671	942733	211	979.0	605.0	1246.6396558389993	895.5342767727824	395.0204442272598
461670	942733	211	1052.0	501.0	1246.6396558389993	895.5342767727824	439.93396228723526
461669	942733	211	1277.0	445.0	1246.6396558389993	895.5342767727824	451.55607076502525
461668	942733	211	1129.0	373.0	1246.6396558389993	895.5342767727824	535.6128816863659
461667	942733	211	1189.0	340.0	1246.6396558389993	895.5342767727824	558.5164837269324
461666	942733	211	971.0	296.0	1246.6396558389993	895.5342767727824	659.8625378792958
461665	942733	211	1387.0	283.0	1246.6396558389993	895.5342767727824	628.4101100671044
461664	942733	211	1296.0	259.0	1246.6396558389993	895.5342767727824	638.4452436053867
461676	942733	211	739.0	964.0	1246.6396558389993	895.5342767727824	512.2358591873119
461675	942733	211	882.0	917.0	1246.6396558389993	895.5342767727824	365.27093490182233
461673	942733	211	534.0	663.0	1246.6396558389993	895.5342767727824	749.6182154594219
461672	942733	211	1185.0	633.0	1246.6396558389993	895.5342767727824	269.6733091215335
461655	942733	211	860.0	87.0	1246.6396558389993	895.5342767727824	896.2242465944481
461663	942733	211	929.0	258.0	1246.6396558389993	895.5342767727824	712.2814787860995
461662	942733	211	878.0	239.0	1246.6396558389993	895.5342767727824	752.9491698877529
461661	942733	211	1131.0	216.0	1246.6396558389993	895.5342767727824	689.3035349624073
461660	942733	211	927.0	190.0	1246.6396558389993	895.5342767727824	774.563183533898
461659	942733	211	1047.0	189.0	1246.6396558389993	895.5342767727824	734.1979817721871
461658	942733	211	826.0	163.0	1246.6396558389993	895.5342767727824	844.7154471840652
461657	942733	211	917.0	137.0	1246.6396558389993	895.5342767727824	827.0650226801167
461656	942733	211	786.0	106.0	1246.6396558389993	895.5342767727824	914.0860280797384
461703	942756	212	1149.0	184.0	1246.5828609894547	895.5005827885406	718.1611894744244
461702	942756	212	826.0	162.0	1246.5828609894547	895.5005827885406	845.5253088519607
461701	942756	212	915.0	138.0	1246.5828609894547	895.5005827885406	826.894386621974
461700	942756	212	787.0	106.0	1246.5828609894547	895.5005827885406	913.5248088249698
461699	942756	212	859.0	95.0	1246.5828609894547	895.5005827885406	889.393983101732
461711	942756	212	1333.0	326.0	1246.5828609894547	895.5005827885406	576.0198223249398
461710	942756	212	1177.0	323.0	1246.5828609894547	895.5005827885406	576.7137000598273
461709	942756	212	990.0	295.0	1246.5828609894547	895.5005827885406	653.0204548732839
461708	942756	212	901.0	285.0	1246.5828609894547	895.5005827885406	701.5258194783742
461707	942756	212	1244.0	220.0	1246.5828609894547	895.5005827885406	675.5055207165585
461706	942756	212	871.0	215.0	1246.5828609894547	895.5005827885406	777.26670367678
461705	942756	212	1052.0	191.0	1246.5828609894547	895.5005827885406	730.8786225771245
461704	942756	212	929.0	189.0	1246.5828609894547	895.5005827885406	774.5979260718394
461718	942756	212	856.0	891.0	1246.5828609894547	895.5005827885406	390.6087896401516
461717	942756	212	536.0	665.0	1246.5828609894547	895.5005827885406	747.0331458495102
461716	942756	212	1096.0	616.0	1246.5828609894547	895.5005827885406	317.48350162316035
461715	942756	212	998.0	564.0	1246.5828609894547	895.5005827885406	414.3501842244608
461714	942756	212	1120.0	466.0	1246.5828609894547	895.5005827885406	447.7655316256172
461713	942756	212	1328.0	432.0	1246.5828609894547	895.5005827885406	470.5970046334541
461712	942756	212	1124.0	379.0	1246.5828609894547	895.5005827885406	530.8478217241378
461720	942756	212	833.0	976.0	1246.5828609894547	895.5005827885406	421.34420498638315
461831	942888	213	860.0	97.0	1246.5754416623358	895.5232782232756	887.1752915635539
461839	942888	213	1228.0	225.0	1246.5754416623358	895.5232782232756	670.7805257103392
461838	942888	213	860.0	219.0	1246.5754416623358	895.5232782232756	779.1818260678297
461837	942888	213	1054.0	199.0	1246.5754416623358	895.5232782232756	722.6548123678015
461836	942888	213	1121.0	191.0	1246.5754416623358	895.5232782232756	715.6271662724674
461835	942888	213	929.0	188.0	1246.5754416623358	895.5232782232756	775.527788267344
461834	942888	213	822.0	160.0	1246.5754416623358	895.5232782232756	849.2695676115338
461833	942888	213	905.0	147.0	1246.5754416623358	895.5232782232756	822.7763246405059
461832	942888	213	791.0	101.0	1246.5754416623358	895.5232782232756	915.8691078339158
461847	942888	213	974.0	535.0	1246.5754416623358	895.5232782232756	451.96726157795416
461846	942888	213	1090.0	480.0	1246.5754416623358	895.5232782232756	444.0444388540107
461845	942888	213	1338.0	423.0	1246.5754416623358	895.5232782232756	481.28650337414206
461844	942888	213	1107.0	363.0	1246.5754416623358	895.5232782232756	550.5109860528673
461843	942888	213	871.0	318.0	1246.5754416623358	895.5232782232756	688.904963888066
461842	942888	213	1189.0	313.0	1246.5754416623358	895.5232782232756	585.361684050643
461841	942888	213	1337.0	306.0	1246.5754416623358	895.5232782232756	596.4178873220346
461840	942888	213	988.0	295.0	1246.5754416623358	895.5232782232756	653.8267864801056
461852	942888	213	899.0	988.0	1246.5754416623358	895.5232782232756	359.66739040026624
461850	942888	213	865.0	880.0	1246.5754416623358	895.5232782232756	381.8910706557616
461849	942888	213	541.0	663.0	1246.5754416623358	895.5232782232756	742.9022673223573
461848	942888	213	1010.0	656.0	1246.5754416623358	895.5232782232756	336.6590863300053
461927	942778	214	855.0	227.0	1246.5877590077432	895.5269597893054	774.7704621175473
461926	942778	214	1230.0	220.0	1246.5877590077432	895.5269597893054	675.7305876982932
461925	942778	214	1062.0	202.0	1246.5877590077432	895.5269597893054	717.6714322934259
461924	942778	214	1122.0	191.0	1246.5877590077432	895.5269597893054	715.4581376744086
461923	942778	214	929.0	187.0	1246.5877590077432	895.5269597893054	776.448605781372
461922	942778	214	820.0	161.0	1246.5877590077432	895.5269597893054	849.4156643202244
461921	942778	214	882.0	153.0	1246.5877590077432	895.5269597893054	827.2064555068686
461920	942778	214	793.0	101.0	1246.5877590077432	895.5269597893054	914.885208621116
461935	942778	214	972.0	471.0	1246.5877590077432	895.5269597893054	505.5903252484614
461934	942778	214	1058.0	468.0	1246.5877590077432	895.5269597893054	467.2736288238926
461933	942778	214	1353.0	412.0	1246.5877590077432	895.5269597893054	495.0978548490012
461932	942778	214	848.0	356.0	1246.5877590077432	895.5269597893054	670.7917277145757
461931	942778	214	1076.0	348.0	1246.5877590077432	895.5269597893054	573.4857933893423
461930	942778	214	1204.0	345.0	1246.5877590077432	895.5269597893054	552.1717583072834
461929	942778	214	1001.0	280.0	1246.5877590077432	895.5269597893054	662.7116911613304
461928	942778	214	1284.0	276.0	1246.5877590077432	895.5269597893054	620.6555644492703
461940	942778	214	971.0	998.0	1246.5877590077432	895.5269597893054	294.0226809022266
461938	942778	214	861.0	883.0	1246.5877590077432	895.5269597893054	385.7911930282706
461937	942778	214	903.0	722.0	1246.5877590077432	895.5269597893054	384.92097099753113
461936	942778	214	542.0	664.0	1246.5877590077432	895.5269597893054	741.6526432588454
461919	942778	214	860.0	97.0	1246.5877590077432	895.5269597893054	887.1839724234088
461764	942668	215	1055.0	1000.0	1246.5812867105026	895.5137103770356	218.221846149339
461762	942668	215	832.0	880.0	1246.5812867105026	895.5137103770356	414.871448162197
461761	942668	215	768.0	752.0	1246.5812867105026	895.5137103770356	499.6361006329146
461760	942668	215	542.0	671.0	1246.5812867105026	895.5137103770356	739.4871166760722
461743	942668	215	797.0	98.0	1246.5812867105026	895.5137103770356	915.506117729214
461751	942668	215	1197.0	243.0	1246.5812867105026	895.5137103770356	654.3947174464927
461750	942668	215	841.0	237.0	1246.5812867105026	895.5137103770356	773.3928412419378
461749	942668	215	1126.0	215.0	1246.5812867105026	895.5137103770356	691.1141415973779
461748	942668	215	1055.0	190.0	1246.5812867105026	895.5137103770356	731.0629144934268
461747	942668	215	928.0	188.0	1246.5812867105026	895.5137103770356	775.9314960829978
461746	942668	215	855.0	164.0	1246.5812867105026	895.5137103770356	829.7277942623293
461745	942668	215	814.0	159.0	1246.5812867105026	895.5137103770356	854.1539762744549
461744	942668	215	860.0	99.0	1246.5812867105026	895.5137103770356	885.3695172374865
461759	942668	215	952.0	437.0	1246.5812867105026	895.5137103770356	544.9889513409712
461758	942668	215	1050.0	416.0	1246.5812867105026	895.5137103770356	518.2447305321189
461757	942668	215	1382.0	390.0	1246.5812867105026	895.5137103770356	523.3376914461069
461756	942668	215	838.0	381.0	1246.5812867105026	895.5137103770356	657.010674202447
461755	942668	215	1221.0	346.0	1246.5812867105026	895.5137103770356	550.1088257082425
461754	942668	215	995.0	330.0	1246.5812867105026	895.5137103770356	618.9498367778392
461753	942668	215	1287.0	277.0	1246.5812867105026	895.5137103770356	619.8329470981244
461752	942668	215	1010.0	256.0	1246.5812867105026	895.5137103770356	681.8713155587351
461830	942932	216	1121.0	1011.0	1246.5866019743785	895.5051347781081	170.61963101616985
461828	942932	216	806.0	888.0	1246.5866019743785	895.5051347781081	440.65052012605975
461827	942932	216	545.0	671.0	1246.5866019743785	895.5051347781081	736.6317367665416
461826	942932	216	657.0	663.0	1246.5866019743785	895.5051347781081	633.7751958903727
461825	942932	216	834.0	386.0	1246.5866019743785	895.5051347781081	655.6090195337632
461824	942932	216	914.0	383.0	1246.5866019743785	895.5051347781081	610.9626510571578
461815	942932	216	1006.0	216.0	1246.5866019743785	895.5051347781081	720.839192358041
461814	942932	216	928.0	192.0	1246.5866019743785	895.5051347781081	772.2803232096135
461813	942932	216	1061.0	187.0	1246.5866019743785	895.5051347781081	732.4082965391241
461812	942932	216	843.0	186.0	1246.5866019743785	895.5051347781081	816.259567521096
461811	942932	216	812.0	159.0	1246.5866019743785	895.5051347781081	855.1639188893297
461810	942932	216	859.0	105.0	1246.5866019743785	895.5051347781081	880.4099852572095
461809	942932	216	801.0	95.0	1246.5866019743785	895.5051347781081	916.16368115375
461823	942932	216	1404.0	368.0	1246.5866019743785	895.5051347781081	550.4912761300062
461822	942932	216	1082.0	359.0	1246.5866019743785	895.5051347781081	561.1831333822752
461821	942932	216	1212.0	344.0	1246.5866019743785	895.5051347781081	552.5885872172472
461820	942932	216	945.0	278.0	1246.5866019743785	895.5051347781081	687.2169016895479
461819	942932	216	1292.0	274.0	1246.5866019743785	895.5051347781081	623.1621051346012
461818	942932	216	1200.0	259.0	1246.5866019743785	895.5051347781081	638.207723302074
461817	942932	216	852.0	237.0	1246.5866019743785	895.5051347781081	767.6767542311158
461816	942932	216	1121.0	236.0	1246.5866019743785	895.5051347781081	671.3561032672313
461767	942866	217	809.0	156.0	1246.6406362265257	895.5396817805639	859.3301271367459
461766	942866	217	857.0	110.0	1246.6406362265257	895.5396817805639	876.8651076710267
461765	942866	217	805.0	94.0	1246.6406362265257	895.5396817805639	915.1569881913475
461775	942866	217	928.0	255.0	1246.6406362265257	895.5396817805639	715.4180169595893
461774	942866	217	1203.0	251.0	1246.6406362265257	895.5396817805639	646.0154073395205
461773	942866	217	857.0	242.0	1246.6406362265257	895.5396817805639	760.8770866972224
461772	942866	217	1286.0	232.0	1246.6406362265257	895.5396817805639	664.7060017888396
461771	942866	217	822.0	189.0	1246.6406362265257	895.5396817805639	824.3288129535744
461770	942866	217	929.0	185.0	1246.6406362265257	895.5396817805639	778.307274260762
461769	942866	217	1071.0	184.0	1246.6406362265257	895.5396817805639	732.8972314331968
461768	942866	217	1002.0	182.0	1246.6406362265257	895.5396817805639	754.3128782997329
461783	942866	217	543.0	668.0	1246.6406362265257	895.5396817805639	739.5163633984512
461782	942866	217	614.0	544.0	1246.6406362265257	895.5396817805639	723.7501796003115
461781	942866	217	839.0	382.0	1246.6406362265257	895.5396817805639	655.6629416601562
461780	942866	217	1412.0	356.0	1246.6406362265257	895.5396817805639	564.3108960523804
461779	942866	217	1107.0	351.0	1246.6406362265257	895.5396817805639	562.1592054920267
461778	942866	217	888.0	325.0	1246.6406362265257	895.5396817805639	673.8980890603818
461777	942866	217	1224.0	322.0	1246.6406362265257	895.5396817805639	573.9863804879802
461776	942866	217	1098.0	274.0	1246.6406362265257	895.5396817805639	639.066205307174
461786	942866	217	1157.0	1020.0	1246.6406362265257	895.5396817805639	153.38127158939452
461784	942866	217	797.0	889.0	1246.6406362265257	895.5396817805639	449.68819106574927
461799	942800	218	1032.0	318.0	1246.568191603884	895.5268378093083	616.0980094418259
461798	942800	218	1266.0	290.0	1246.568191603884	895.5268378093083	605.8385481998349
461797	942800	218	921.0	245.0	1246.568191603884	895.5268378093083	727.447464834679
461796	942800	218	1209.0	244.0	1246.568191603884	895.5268378093083	652.6090632271229
461795	942800	218	853.0	238.0	1246.568191603884	895.5268378093083	766.3142070207625
461794	942800	218	784.0	209.0	1246.568191603884	895.5268378093083	827.8214970125721
461793	942800	218	1006.0	191.0	1246.568191603884	895.5268378093083	744.4670039734108
461792	942800	218	1079.0	189.0	1246.568191603884	895.5268378093083	726.1262089900189
461806	942800	218	808.0	893.0	1246.568191603884	895.5268378093083	438.5754708097749
461805	942800	218	542.0	667.0	1246.568191603884	895.5268378093083	740.7029446539884
461804	942800	218	587.0	415.0	1246.568191603884	895.5268378093083	816.0491659395476
461803	942800	218	846.0	381.0	1246.568191603884	895.5268378093083	652.0680508588442
461802	942800	218	1167.0	354.0	1246.568191603884	895.5268378093083	547.3412218925789
461801	942800	218	1408.0	326.0	1246.568191603884	895.5268378093083	591.963721647797
461800	942800	218	882.0	319.0	1246.568191603884	895.5268378093083	682.1240070864877
461808	942800	218	1216.0	1024.0	1246.568191603884	895.5268378093083	132.0597127863284
461791	942800	218	930.0	186.0	1246.568191603884	895.5268378093083	776.945141890359
461790	942800	218	1198.0	156.0	1246.568191603884	895.5268378093083	741.1199721205107
461789	942800	218	804.0	150.0	1246.568191603884	895.5268378093083	866.9930046508327
461788	942800	218	851.0	112.0	1246.568191603884	895.5268378093083	877.7177791159418
461787	942800	218	812.0	92.0	1246.568191603884	895.5268378093083	913.5123930378265
461863	942822	219	754.0	250.0	1246.5871246821523	895.5167481412478	811.9938100339691
461862	942822	219	1208.0	249.0	1246.5871246821523	895.5167481412478	647.6672539339701
461861	942822	219	843.0	236.0	1246.5871246821523	895.5167481412478	773.2043121245596
461860	942822	219	898.0	216.0	1246.5871246821523	895.5167481412478	763.7119839956856
461859	942822	219	1010.0	201.0	1246.5871246821523	895.5167481412478	733.7076945310454
461858	942822	219	1079.0	191.0	1246.5871246821523	895.5167481412478	724.1749048197885
461857	942822	219	931.0	185.0	1246.5871246821523	895.5167481412478	777.4505017390893
461856	942822	219	1167.0	152.0	1246.5871246821523	895.5167481412478	747.7641775196964
461871	942822	219	542.0	668.0	1246.5871246821523	895.5167481412478	740.4099452010561
461870	942822	219	832.0	418.0	1246.5871246821523	895.5167481412478	632.3802089784328
461869	942822	219	1172.0	356.0	1246.5871246821523	895.5167481412478	544.6481072153447
461868	942822	219	951.0	343.0	1246.5871246821523	895.5167481412478	626.6151173203862
461867	942822	219	890.0	325.0	1246.5871246821523	895.5167481412478	672.7880330377086
461866	942822	219	1406.0	305.0	1246.5871246821523	895.5167481412478	611.6555359452063
461865	942822	219	636.0	304.0	1246.5871246821523	895.5167481412478	850.1227559354088
461864	942822	219	1277.0	268.0	1246.5871246821523	895.5167481412478	628.2533025642326
461874	942822	219	1297.0	1008.0	1246.5871246821523	895.5167481412478	123.26370084713638
461872	942822	219	820.0	894.0	1246.5871246821523	895.5167481412478	426.5898211039618
461855	942822	219	801.0	151.0	1246.5871246821523	895.5167481412478	867.6710632176955
461854	942822	219	850.0	114.0	1246.5871246821523	895.5167481412478	876.3844904429377
461853	942822	219	819.0	89.0	1246.5871246821523	895.5167481412478	912.8526793663276
461894	942844	220	828.0	883.0	1246.5823584808643	895.5608193162867	418.77077860483433
461893	942844	220	543.0	667.0	1246.5823584808643	895.5608193162867	739.7757655479312
461892	942844	220	818.0	471.0	1246.5823584808643	895.5608193162867	603.2700285108955
461891	942844	220	1227.0	376.0	1246.5823584808643	895.5608193162867	519.9297199932739
461890	942844	220	944.0	368.0	1246.5823584808643	895.5608193162867	608.1747296143716
461889	942844	220	924.0	296.0	1246.5823584808643	895.5608193162867	680.83225104448
461888	942844	220	1395.0	283.0	1246.5823584808643	895.5608193162867	630.2845021698877
461896	942844	220	1359.0	976.0	1246.5823584808643	895.5608193162867	138.2323692692561
461879	942844	220	933.0	185.0	1246.5823584808643	895.5608193162867	776.6791959991293
461878	942844	220	1163.0	158.0	1246.5823584808643	895.5608193162867	742.281599421497
461877	942844	220	798.0	150.0	1246.5823584808643	895.5608193162867	870.1075034958769
461876	942844	220	847.0	116.0	1246.5823584808643	895.5608193162867	876.0029293456787
461875	942844	220	821.0	88.0	1246.5823584808643	895.5608193162867	912.8388799481139
461887	942844	220	1229.0	278.0	1246.5823584808643	895.5608193162867	617.8110592117569
461886	942844	220	751.0	268.0	1246.5823584808643	895.5608193162867	799.6464568660233
461885	942844	220	838.0	237.0	1246.5823584808643	895.5608193162867	775.0109008267718
461884	942844	220	1098.0	212.0	1246.5823584808643	895.5608193162867	699.5227737222637
461883	942844	220	1258.0	201.0	1246.5823584808643	895.5608193162867	694.6546582778891
461882	942844	220	864.0	200.0	1246.5823584808643	895.5608193162867	793.8350674974774
461881	942844	220	676.0	198.0	1246.5823584808643	895.5608193162867	901.1966069925
461880	942844	220	1017.0	197.0	1246.5823584808643	895.5608193162867	735.3198471478095
461903	942910	221	997.0	165.0	1246.5951149037212	895.5298961375178	771.9920016000776
461902	942910	221	1228.0	150.0	1246.5951149037212	895.5298961375178	745.7617611094716
461901	942910	221	797.0	147.0	1246.5951149037212	895.5298961375178	873.1739647727327
461900	942910	221	638.0	141.0	1246.5951149037212	895.5298961375178	969.3829883229678
461899	942910	221	1113.0	131.0	1246.5951149037212	895.5298961375178	776.1144353857761
461898	942910	221	845.0	117.0	1246.5951149037212	895.5298961375178	876.0065270843746
461897	942910	221	822.0	87.0	1246.5951149037212	895.5298961375178	913.23688304199
461911	942910	221	1280.0	305.0	1246.5951149037212	895.5298961375178	591.4739593426605
461910	942910	221	749.0	298.0	1246.5951149037212	895.5298961375178	777.587856871595
461909	942910	221	1019.0	292.0	1246.5951149037212	895.5298961375178	645.0177298801956
461908	942910	221	1358.0	248.0	1246.5951149037212	895.5298961375178	657.0433888375863
461907	942910	221	832.0	244.0	1246.5951149037212	895.5298961375178	772.256637953339
461906	942910	221	1109.0	218.0	1246.5951149037212	895.5298961375178	691.360380558131
461905	942910	221	819.0	201.0	1246.5951149037212	895.5298961375178	815.6036776022518
461904	942910	221	938.0	190.0	1246.5951149037212	895.5298961375178	770.0671264807097
461918	942910	221	1394.0	928.0	1246.5951149037212	895.5298961375178	150.938755113084
461916	942910	221	821.0	860.0	1246.5951149037212	895.5298961375178	427.075608469337
461915	942910	221	543.0	669.0	1246.5951149037212	895.5298961375178	739.162958731331
461914	942910	221	805.0	542.0	1246.5951149037212	895.5298961375178	565.6762616283582
461913	942910	221	952.0	390.0	1246.5951149037212	895.5298961375178	585.104057082111
461912	942910	221	1255.0	377.0	1246.5951149037212	895.5298961375178	518.5980093307982
462055	943065	222	795.0	147.0	1246.6306558314548	895.5292304553705	874.2232312932773
462054	943065	222	1054.0	142.0	1246.6306558314548	895.5292304553705	777.7614484639356
462053	943065	222	1224.0	139.0	1246.6306558314548	895.5292304553705	756.8676390999663
462052	943065	222	843.0	121.0	1246.6306558314548	895.5292304553705	873.3917993413487
462051	943065	222	823.0	87.0	1246.6306558314548	895.5292304553705	912.7882827145307
462063	943065	222	1055.0	288.0	1246.6306558314548	895.5292304553705	637.0353790113137
462062	943065	222	830.0	250.0	1246.6306558314548	895.5292304553705	768.3027337910825
462061	943065	222	1335.0	233.0	1246.6306558314548	895.5292304553705	668.3966802704545
462060	943065	222	1126.0	219.0	1246.6306558314548	895.5292304553705	687.199792481679
462059	943065	222	781.0	213.0	1246.6306558314548	895.5292304553705	826.2312376544661
462058	943065	222	940.0	193.0	1246.6306558314548	895.5292304553705	766.5309378882519
462057	943065	222	546.0	165.0	1246.6306558314548	895.5292304553705	1012.2036714221748
462056	943065	222	964.0	154.0	1246.6306558314548	895.5292304553705	793.5651751655009
462071	943065	222	1415.0	886.0	1246.6306558314548	895.5292304553705	168.63879236052895
462070	943065	222	826.0	853.0	1246.6306558314548	895.5292304553705	422.7752169514265
462069	943065	222	543.0	671.0	1246.6306558314548	895.5292304553705	738.5861325225948
462068	943065	222	777.0	615.0	1246.6306558314548	895.5292304553705	547.0371121199773
462067	943065	222	932.0	402.0	1246.6306558314548	895.5292304553705	585.2892882180585
462066	943065	222	1257.0	381.0	1246.6306558314548	895.5292304553705	514.6337069134527
462065	943065	222	1333.0	329.0	1246.6306558314548	895.5292304553705	573.0750671355881
462064	943065	222	746.0	318.0	1246.6306558314548	895.5292304553705	764.3108435634058
462087	942977	223	1378.0	353.0	1246.6284502096428	895.5419786967298	558.2206398391975
462086	942977	223	747.0	319.0	1246.6284502096428	895.5419786967298	762.9084096131264
462085	942977	223	1080.0	299.0	1246.6284502096428	895.5419786967298	619.376600112304
462084	942977	223	831.0	240.0	1246.6284502096428	895.5419786967298	776.1973295865512
462083	942977	223	1310.0	234.0	1246.6284502096428	895.5419786967298	664.5703445842405
462082	942977	223	1131.0	224.0	1246.6284502096428	895.5419786967298	681.4239265316437
462081	942977	223	772.0	224.0	1246.6284502096428	895.5419786967298	822.3386132855044
462080	942977	223	945.0	200.0	1246.6284502096428	895.5419786967298	758.1281989909313
462093	942977	223	829.0	871.0	1246.6284502096428	895.5419786967298	418.3489346739858
462092	942977	223	1414.0	793.0	1246.6284502096428	895.5419786967298	196.2857434310159
462091	942977	223	740.0	687.0	1246.6284502096428	895.5419786967298	547.870553543966
462090	942977	223	543.0	674.0	1246.6284502096428	895.5419786967298	737.6813975350647
462089	942977	223	834.0	421.0	1246.6284502096428	895.5419786967298	628.8500039499238
462088	942977	223	1283.0	395.0	1246.6284502096428	895.5419786967298	501.86169615920073
462079	942977	223	912.0	178.0	1246.6284502096428	895.5419786967298	791.7339773444902
462078	942977	223	573.0	175.0	1246.6284502096428	895.5419786967298	986.3853364664561
462077	942977	223	1155.0	158.0	1246.6284502096428	895.5419786967298	743.2119100416169
462076	942977	223	1018.0	156.0	1246.6284502096428	895.5419786967298	774.0757756834518
462075	942977	223	792.0	147.0	1246.6284502096428	895.5419786967298	875.7865730937173
462074	942977	223	845.0	127.0	1246.6284502096428	895.5419786967298	867.157531845791
462073	942977	223	828.0	86.0	1246.6284502096428	895.5419786967298	911.3769772147768
461967	943043	224	962.0	147.0	1246.6055497839857	895.566887254067	800.8449935293894
461966	943043	224	792.0	147.0	1246.6055497839857	895.566887254067	875.7959754347144
461965	943043	224	845.0	133.0	1246.6055497839857	895.566887254067	861.8557159720265
461964	943043	224	631.0	119.0	1246.6055497839857	895.566887254067	990.9724129885323
461963	943043	224	843.0	87.0	1246.6055497839857	895.566887254067	903.7023021881511
461975	943043	224	747.0	326.0	1246.6055497839857	895.566887254067	757.6358917258643
461974	943043	224	1276.0	250.0	1246.6055497839857	895.566887254067	646.2357461657525
461973	943043	224	749.0	242.0	1246.6055497839857	895.566887254067	821.4383478331122
461972	943043	224	1152.0	235.0	1246.6055497839857	895.566887254067	667.307142616095
461971	943043	224	821.0	225.0	1246.6055497839857	895.566887254067	794.229207652638
461970	943043	224	883.0	218.0	1246.6055497839857	895.566887254067	768.9641620627583
461969	943043	224	955.0	205.0	1246.6055497839857	895.566887254067	749.6108473311948
461968	943043	224	1077.0	178.0	1246.6055497839857	895.566887254067	737.3386468923346
461983	943043	224	833.0	867.0	1246.6055497839857	895.566887254067	414.59090421703615
461982	943043	224	757.0	725.0	1246.6055497839857	895.566887254067	518.4656762089661
461981	943043	224	545.0	673.0	1246.6055497839857	895.566887254067	736.0613879219949
461980	943043	224	1427.0	668.0	1246.6055497839857	895.566887254067	290.3942937511743
461979	943043	224	730.0	477.0	1246.6055497839857	895.566887254067	664.8906174500983
461978	943043	224	1284.0	394.0	1246.6055497839857	895.566887254067	502.9589320180047
461977	943043	224	1389.0	369.0	1246.6055497839857	895.566887254067	545.4803994689069
461976	943043	224	1091.0	343.0	1246.6055497839857	895.566887254067	574.0585789039523
461959	943131	225	545.0	676.0	1246.6003399098586	895.5489912175822	735.14950622733
461958	943131	225	1424.0	567.0	1246.6003399098586	895.5489912175822	373.3832870257969
461957	943131	225	710.0	530.0	1246.6003399098586	895.5489912175822	649.2811330783975
461956	943131	225	1096.0	398.0	1246.6003399098586	895.5489912175822	519.8417653888523
461955	943131	225	1293.0	395.0	1246.6003399098586	895.5489912175822	502.69495826536775
461954	943131	225	1379.0	379.0	1246.6003399098586	895.5489912175822	533.2471568793281
461953	943131	225	737.0	347.0	1246.6003399098586	895.5489912175822	748.7312616700805
461952	943131	225	871.0	265.0	1246.6003399098586	895.5489912175822	733.9398106560999
461961	943131	225	838.0	865.0	1246.6003399098586	895.5489912175822	409.74074564151397
461960	943131	225	751.0	714.0	1246.6003399098586	895.5489912175822	527.8065300191814
461943	943131	225	842.0	141.0	1246.6003399098586	895.5489912175822	856.1808309011852
461942	943131	225	712.0	117.0	1246.6003399098586	895.5489912175822	944.4236629594004
461941	943131	225	848.0	90.0	1246.6003399098586	895.5489912175822	898.772167030065
461951	943131	225	741.0	252.0	1246.6003399098586	895.5489912175822	818.4051611604928
461950	943131	225	1275.0	251.0	1246.6003399098586	895.5489912175822	645.1743506780462
461949	943131	225	1163.0	228.0	1246.6003399098586	895.5489912175822	672.763459552208
461948	943131	225	804.0	221.0	1246.6003399098586	895.5489912175822	806.7908046333821
461947	943131	225	959.0	205.0	1246.6003399098586	895.5489912175822	748.0453627875028
461946	943131	225	1065.0	203.0	1246.6003399098586	895.5489912175822	715.9628403009942
461945	943131	225	936.0	148.0	1246.6003399098586	895.5489912175822	809.5072979427327
461944	943131	225	792.0	147.0	1246.6003399098586	895.5489912175822	875.7779748880529
462023	943021	226	1068.0	464.0	1246.621311166916	895.5403243959919	467.0467047124796
462022	943021	226	1436.0	451.0	1246.621311166916	895.5403243959919	483.1980833966871
462021	943021	226	1362.0	421.0	1246.621311166916	895.5403243959919	488.36539733553485
462020	943021	226	638.0	399.0	1246.621311166916	895.5403243959919	785.4757756658145
462019	943021	226	1286.0	389.0	1246.621311166916	895.5403243959919	508.06867781177925
462018	943021	226	836.0	328.0	1246.621311166916	895.5403243959919	700.5083018779613
462017	943021	226	739.0	278.0	1246.621311166916	895.5403243959919	799.3969275684802
462016	943021	226	1276.0	250.0	1246.621311166916	895.5403243959919	646.2084940472646
462027	943021	226	825.0	872.0	1246.621311166916	895.5403243959919	422.2779616588793
462026	943021	226	757.0	707.0	1246.621311166916	895.5403243959919	524.6679733623503
462025	943021	226	544.0	675.0	1246.621311166916	895.5403243959919	736.4202207915027
462024	943021	226	701.0	489.0	1246.621311166916	895.5403243959919	680.4246104892907
462007	943021	226	854.0	93.0	1246.621311166916	895.5403243959919	893.4329668554055
462015	943021	226	1093.0	225.0	1246.621311166916	895.5403243959919	687.912664431848
462014	943021	226	778.0	211.0	1246.621311166916	895.5403243959919	829.5790432526422
462013	943021	226	962.0	205.0	1246.621311166916	895.5403243959919	746.8970681340878
462012	943021	226	1187.0	180.0	1246.621311166916	895.5403243959919	718.0199555597209
462011	943021	226	838.0	168.0	1246.621311166916	895.5403243959919	834.4377146090621
462010	943021	226	923.0	165.0	1246.621311166916	895.5403243959919	799.0118388422007
462009	943021	226	794.0	148.0	1246.621311166916	895.5403243959919	873.8893453524439
462008	943021	226	758.0	104.0	1246.621311166916	895.5403243959919	930.2079718382273
461991	942999	227	970.0	201.0	1246.6018482101504	895.5656989748759	747.6162736496102
461990	942999	227	914.0	187.0	1246.6018482101504	895.5656989748759	782.7447471536058
461989	942999	227	836.0	170.0	1246.6018482101504	895.5656989748759	833.6902669951783
461988	942999	227	793.0	150.0	1246.6018482101504	895.5656989748759	872.7100596346759
461987	942999	227	1215.0	138.0	1246.6018482101504	895.5656989748759	758.224547923364
461986	942999	227	770.0	102.0	1246.6018482101504	895.5656989748759	925.6866858212959
461985	942999	227	866.0	101.0	1246.6018482101504	895.5656989748759	881.0178300400142
461999	942999	227	770.0	400.0	1246.6018482101504	895.5656989748759	687.5570403375916
461998	942999	227	1294.0	386.0	1246.6018482101504	895.5656989748759	511.76536260756006
461997	942999	227	533.0	349.0	1246.6018482101504	895.5656989748759	898.8668761640052
461996	942999	227	735.0	334.0	1246.6018482101504	895.5656989748759	759.6660354110763
461995	942999	227	1421.0	332.0	1246.6018482101504	895.5656989748759	589.9330575656494
461994	942999	227	1285.0	232.0	1246.6018482101504	895.5656989748759	664.6757517142414
461993	942999	227	1104.0	221.0	1246.6018482101504	895.5656989748759	689.4738351427221
461992	942999	227	730.0	202.0	1246.6018482101504	895.5656989748759	864.8183903968807
462005	942999	227	870.0	885.0	1246.6018482101504	895.5656989748759	376.7500312808598
462004	942999	227	846.0	733.0	1246.6018482101504	895.5656989748759	432.3302525530434
462003	942999	227	546.0	676.0	1246.6018482101504	895.5656989748759	734.201638435794
462002	942999	227	1021.0	579.0	1246.6018482101504	895.5656989748759	388.7287430629326
462001	942999	227	1356.0	509.0	1246.6018482101504	895.5656989748759	401.74742717156175
462000	942999	227	660.0	453.0	1246.6018482101504	895.5656989748759	734.8238742941636
462049	943109	228	902.0	883.0	1246.6209208888006	895.5391938912935	344.8489676622048
462048	943109	228	893.0	744.0	1246.6209208888006	895.5391938912935	384.7231250853871
462031	943109	228	1239.0	137.0	1246.6209208888006	895.5391938912935	758.577476006536
462030	943109	228	875.0	104.0	1246.6209208888006	895.5391938912935	874.4349057010013
462029	943109	228	774.0	96.0	1246.6209208888006	895.5391938912935	928.7806293361837
462039	943109	228	1421.0	252.0	1246.6209208888006	895.5391938912935	666.7463965451376
462038	943109	228	1104.0	243.0	1246.6209208888006	895.5391938912935	667.943206148149
462037	943109	228	1280.0	220.0	1246.6209208888006	895.5391938912935	676.3633383068677
462036	943109	228	896.0	214.0	1246.6209208888006	895.5391938912935	766.4402801098756
462035	943109	228	969.0	199.0	1246.6209208888006	895.5391938912935	749.8267962282214
462034	943109	228	707.0	186.0	1246.6209208888006	895.5391938912935	891.4239204378486
462033	943109	228	837.0	172.0	1246.6209208888006	895.5391938912935	831.4434821000474
462032	943109	228	794.0	149.0	1246.6209208888006	895.5391938912935	873.0329123475748
462047	943109	228	546.0	676.0	1246.6209208888006	895.5391938912935	734.211912489514
462046	943109	228	879.0	609.0	1246.6209208888006	895.5391938912935	466.10068773925025
462045	943109	228	1370.0	560.0	1246.6209208888006	895.5391938912935	357.5037731263079
462044	943109	228	748.0	481.0	1246.6209208888006	895.5391938912935	648.433162338293
462043	943109	228	607.0	392.0	1246.6209208888006	895.5391938912935	814.0433908725818
462042	943109	228	1323.0	371.0	1246.6209208888006	895.5391938912935	530.0708722935103
462041	943109	228	700.0	367.0	1246.6209208888006	895.5391938912935	760.360513593768
462040	943109	228	538.0	332.0	1246.6209208888006	895.5391938912935	905.383914465538
462255	943087	229	694.0	179.0	1246.6448281668893	895.5523417239332	904.9108047369436
462254	943087	229	1379.0	169.0	1246.6448281668893	895.5523417239332	738.5094425770758
462253	943087	229	836.0	169.0	1246.6448281668893	895.5523417239332	834.5702368073911
462252	943087	229	788.0	151.0	1246.6448281668893	895.5523417239332	874.4788550735964
462251	943087	229	1280.0	126.0	1246.6448281668893	895.5523417239332	770.2748692128062
462250	943087	229	878.0	106.0	1246.6448281668893	895.5523417239332	871.3735764044844
462249	943087	229	761.0	72.0	1246.6448281668893	895.5523417239332	956.0802051523823
462263	943087	229	603.0	394.0	1246.6448281668893	895.5523417239332	815.9861618402273
462262	943087	229	683.0	381.0	1246.6448281668893	895.5523417239332	763.190411819269
462261	943087	229	1348.0	353.0	1246.6448281668893	895.5523417239332	551.9383247858794
462260	943087	229	555.0	314.0	1246.6448281668893	895.5523417239332	903.6457793264992
462259	943087	229	865.0	292.0	1246.6448281668893	895.5523417239332	714.0925738774896
462258	943087	229	1102.0	269.0	1246.6448281668893	895.5523417239332	643.0318524265912
462257	943087	229	1283.0	226.0	1246.6448281668893	895.5523417239332	670.538616954324
462256	943087	229	968.0	198.0	1246.6448281668893	895.5523417239332	751.1472623318933
462269	943087	229	899.0	876.0	1246.6448281668893	895.5523417239332	348.1942282951793
462268	943087	229	917.0	734.0	1246.6448281668893	895.5523417239332	367.1033530950983
462267	943087	229	546.0	676.0	1246.6448281668893	895.5523417239332	734.2386573815578
462266	943087	229	793.0	659.0	1246.6448281668893	895.5523417239332	511.61571564763625
462265	943087	229	1384.0	579.0	1246.6448281668893	895.5523417239332	345.06786039880495
462264	943087	229	694.0	528.0	1246.6448281668893	895.5523417239332	663.7100496499639
462215	943153	230	1361.0	312.0	1246.6237927876025	895.6134773553863	594.7155687613528
462214	943153	230	1106.0	301.0	1246.6237927876025	895.6134773553863	611.0157432919672
462213	943153	230	1294.0	232.0	1246.6237927876025	895.6134773553863	665.3024517747848
462212	943153	230	967.0	198.0	1246.6237927876025	895.6134773553863	751.567714368305
462211	943153	230	697.0	173.0	1246.6237927876025	895.6134773553863	907.8857589222737
462210	943153	230	840.0	168.0	1246.6237927876025	895.6134773553863	833.5252133500055
462209	943153	230	784.0	155.0	1246.6237927876025	895.6134773553863	873.229120273496
462208	943153	230	1363.0	147.0	1246.6237927876025	895.6134773553863	757.6051478727335
462223	943153	230	998.0	715.0	1246.6237927876025	895.6134773553863	307.30281245458417
462222	943153	230	546.0	676.0	1246.6237927876025	895.6134773553863	734.2368680856405
462221	943153	230	1382.0	578.0	1246.6237927876025	895.6134773553863	345.2608267339266
462220	943153	230	565.0	536.0	1246.6237927876025	895.6134773553863	770.6703886810427
462219	943153	230	683.0	424.0	1246.6237927876025	895.6134773553863	734.9088731397395
462218	943153	230	890.0	375.0	1246.6237927876025	895.6134773553863	631.0458956258904
462217	943153	230	534.0	370.0	1246.6237927876025	895.6134773553863	885.4954531925101
462216	943153	230	604.0	364.0	1246.6237927876025	895.6134773553863	834.0133262500121
462225	943153	230	893.0	891.0	1246.6237927876025	895.6134773553863	353.653885881094
462224	943153	230	782.0	760.0	1246.6237927876025	895.6134773553863	484.01062391724093
462207	943153	230	1267.0	125.0	1246.6237927876025	895.6134773553863	770.8828194363415
462206	943153	230	882.0	107.0	1246.6237927876025	895.6134773553863	868.8277889969743
462205	943153	230	782.0	73.0	1246.6237927876025	895.6134773553863	944.7582769952628
462116	943174	231	911.0	925.0	1246.5985822202117	895.5855876661064	336.8851674401301
462114	943174	231	656.0	810.0	1246.5985822202117	895.5855876661064	596.7676081496691
462113	943174	231	1052.0	684.0	1246.5985822202117	895.5855876661064	287.4666399951969
462112	943174	231	547.0	676.0	1246.5985822202117	895.5855876661064	733.2503027992553
462095	943174	231	776.0	80.0	1246.5985822202117	895.5855876661064	941.6171602070247
462103	943174	231	1304.0	233.0	1246.5985822202117	895.5855876661064	665.0673527891513
462102	943174	231	973.0	197.0	1246.5985822202117	895.5855876661064	750.2519626683487
462101	943174	231	841.0	169.0	1246.5985822202117	895.5855876661064	832.1278904730613
462100	943174	231	698.0	161.0	1246.5985822202117	895.5855876661064	916.8295316037684
462099	943174	231	779.0	159.0	1246.5985822202117	895.5855876661064	872.4716396833627
462098	943174	231	1357.0	139.0	1246.5985822202117	895.5855876661064	764.5980803741629
462097	943174	231	1270.0	125.0	1246.5985822202117	895.5855876661064	770.9408370768945
462096	943174	231	883.0	108.0	1246.5985822202117	895.5855876661064	867.4646891325976
462111	943174	231	1374.0	562.0	1246.5985822202117	895.5855876661064	357.08607582884235
462110	943174	231	507.0	509.0	1246.5985822202117	895.5855876661064	834.5384828833816
462109	943174	231	735.0	465.0	1246.5985822202117	895.5855876661064	668.6830771265988
462108	943174	231	941.0	415.0	1246.5985822202117	895.5855876661064	569.5199737738619
462107	943174	231	572.0	413.0	1246.5985822202117	895.5855876661064	829.4408336684185
462106	943174	231	1113.0	341.0	1246.5985822202117	895.5855876661064	570.4504844578637
462105	943174	231	583.0	330.0	1246.5985822202117	895.5855876661064	871.9232393395017
462104	943174	231	1366.0	292.0	1246.5985822202117	895.5855876661064	615.2822605975754
462119	943196	232	1352.0	128.0	1246.689292315817	895.6083769153834	774.7986612427856
462118	943196	232	883.0	111.0	1246.689292315817	895.6083769153834	864.800674416349
462117	943196	232	777.0	86.0	1246.689292315817	895.6083769153834	935.9881170654329
462127	943196	232	579.0	322.0	1246.689292315817	895.6083769153834	880.2474431321554
462126	943196	232	1394.0	260.0	1246.689292315817	895.6083769153834	652.4557099170969
462125	943196	232	1308.0	232.0	1246.689292315817	895.6083769153834	666.4346035351142
462124	943196	232	974.0	201.0	1246.689292315817	895.6083769153834	746.2172923651156
462123	943196	232	840.0	172.0	1246.689292315817	895.6083769153834	830.0634094010262
462122	943196	232	781.0	163.0	1246.689292315817	895.6083769153834	868.090750385119
462121	943196	232	699.0	153.0	1246.689292315817	895.6083769153834	922.7300593252073
462120	943196	232	1263.0	132.0	1246.689292315817	895.6083769153834	763.782555758185
462135	943196	232	545.0	672.0	1246.689292315817	895.6083769153834	736.4567666722903
462134	943196	232	1126.0	671.0	1246.689292315817	895.6083769153834	254.9800546322313
462133	943196	232	1351.0	624.0	1246.689292315817	895.6083769153834	290.94988253681083
462132	943196	232	511.0	539.0	1246.689292315817	895.6083769153834	817.5623947530682
462131	943196	232	794.0	495.0	1246.689292315817	895.6083769153834	604.4953821429682
462130	943196	232	574.0	453.0	1246.689292315817	895.6083769153834	805.2409945550617
462129	943196	232	1038.0	414.0	1246.689292315817	895.6083769153834	524.8788902616931
462128	943196	232	1138.0	413.0	1246.689292315817	895.6083769153834	494.6960761245371
462138	943196	232	906.0	933.0	1246.689292315817	895.6083769153834	342.735068785723
462136	943196	232	552.0	748.0	1246.689292315817	895.6083769153834	710.1981736063848
462151	943218	233	1145.0	445.0	1246.6859524707331	895.5874326863619	461.9188970206425
462150	943218	233	1062.0	403.0	1246.6859524707331	895.5874326863619	526.0715539549378
462149	943218	233	569.0	397.0	1246.6859524707331	895.5874326863619	841.3368399214088
462148	943218	233	1310.0	231.0	1246.6859524707331	895.5874326863619	667.5965280760438
462147	943218	233	1400.0	225.0	1246.6859524707331	895.5874326863619	687.8900363042717
462146	943218	233	974.0	199.0	1246.6859524707331	895.5874326863619	748.0586073640538
462145	943218	233	791.0	181.0	1246.6859524707331	895.5874326863619	847.5168943640268
462144	943218	233	839.0	174.0	1246.6859524707331	895.5874326863619	828.7920480149793
462158	943218	233	516.0	720.0	1246.6859524707331	895.5874326863619	751.4871307317579
462157	943218	233	1312.0	687.0	1246.6859524707331	895.5874326863619	218.5741107252707
462156	943218	233	541.0	666.0	1246.6859524707331	895.5874326863619	742.0936954064766
462155	943218	233	1180.0	626.0	1246.6859524707331	895.5874326863619	277.7128015042746
462154	943218	233	779.0	579.0	1246.6859524707331	895.5874326863619	564.7634484219022
462153	943218	233	520.0	570.0	1246.6859524707331	895.5874326863619	796.2911840787847
462152	943218	233	576.0	515.0	1246.6859524707331	895.5874326863619	771.1461863747824
462160	943218	233	881.0	956.0	1246.6859524707331	895.5874326863619	370.64254224771895
462143	943218	233	698.0	149.0	1246.6859524707331	895.5874326863619	926.5252662954899
462142	943218	233	1260.0	133.0	1246.6859524707331	895.5874326863619	762.703649101529
462141	943218	233	1336.0	111.0	1246.6859524707331	895.5874326863619	789.6546324915954
462140	943218	233	883.0	111.0	1246.6859524707331	895.5874326863619	864.7802677870957
462139	943218	233	782.0	75.0	1246.6859524707331	895.5874326863619	943.0253279241374
462182	943240	234	888.0	955.0	1246.6712097200605	895.6125771373672	363.5545387920728
462180	943240	234	531.0	742.0	1246.6712097200605	895.6125771373672	731.9713821434267
462179	943240	234	1294.0	712.0	1246.6712097200605	895.6125771373672	189.61432665383734
462178	943240	234	542.0	671.0	1246.6712097200605	895.6125771373672	739.6028147706194
462177	943240	234	697.0	663.0	1246.6712097200605	895.6125771373672	596.8643479364489
462176	943240	234	522.0	575.0	1246.6712097200605	895.6125771373672	792.4271492167593
462167	943240	234	837.0	174.0	1246.6712097200605	895.6125771373672	829.7922701232704
462166	943240	234	1391.0	171.0	1246.6712097200605	895.6125771373672	738.8465244212276
462165	943240	234	704.0	144.0	1246.6712097200605	895.6125771373672	927.0455803088156
462164	943240	234	1269.0	137.0	1246.6712097200605	895.6125771373672	758.9411156778657
462163	943240	234	880.0	109.0	1246.6712097200605	895.6125771373672	867.8750616006103
462162	943240	234	1297.0	87.0	1246.6712097200605	895.6125771373672	810.1773182679067
462161	943240	234	783.0	76.0	1246.6712097200605	895.6125771373672	941.6771035365684
462175	943240	234	603.0	567.0	1246.6712097200605	895.6125771373672	722.7024644176524
462174	943240	234	1189.0	547.0	1246.6712097200605	895.6125771373672	353.350671952003
462173	943240	234	567.0	469.0	1246.6712097200605	895.6125771373672	802.4657278003319
462172	943240	234	1131.0	465.0	1246.6712097200605	895.6125771373672	445.87780876265555
462171	943240	234	1082.0	394.0	1246.6712097200605	895.6125771373672	527.9505515226396
462170	943240	234	1308.0	231.0	1246.6712097200605	895.6125771373672	667.4362128371323
462169	943240	234	976.0	198.0	1246.6712097200605	895.6125771373672	748.2821737496893
462168	943240	234	790.0	192.0	1246.6712097200605	895.6125771373672	838.8201550350773
462246	943262	235	542.0	833.0	1246.6921090231626	895.6070853766199	707.46774884716
462245	943262	235	1251.0	723.0	1246.6921090231626	895.6070853766199	172.66083472194867
462244	943262	235	669.0	716.0	1246.6921090231626	895.6070853766199	604.968493349128
462243	943262	235	538.0	672.0	1246.6921090231626	895.6070853766199	743.131639766687
462242	943262	235	626.0	591.0	1246.6921090231626	895.6070853766199	691.4073840112362
462241	943262	235	539.0	577.0	1246.6921090231626	895.6070853766199	776.1047584094796
462240	943262	235	1199.0	507.0	1246.6921090231626	895.6070853766199	391.5226737597566
462248	943262	235	946.0	969.0	1246.6921090231626	895.6070853766199	309.5194086736925
462231	943262	235	1275.0	144.0	1246.6921090231626	895.6070853766199	752.1399786475215
462230	943262	235	1353.0	135.0	1246.6921090231626	895.6070853766199	768.0003294329111
462229	943262	235	877.0	104.0	1246.6921090231626	895.6070853766199	873.6784494838254
462228	943262	235	1205.0	93.0	1246.6921090231626	895.6070853766199	803.689221933175
462227	943262	235	779.0	91.0	1246.6921090231626	895.6070853766199	930.6602337484895
462239	943262	235	574.0	497.0	1246.6921090231626	895.6070853766199	781.9221713536932
462238	943262	235	1111.0	478.0	1246.6921090231626	895.6070853766199	439.0991075006978
462237	943262	235	1150.0	386.0	1246.6921090231626	895.6070853766199	518.6990894665237
462236	943262	235	1309.0	232.0	1246.6921090231626	895.6070853766199	666.5257962299988
462235	943262	235	977.0	197.0	1246.6921090231626	895.6070853766199	748.8562568395736
462234	943262	235	788.0	191.0	1246.6921090231626	895.6070853766199	840.7553720572068
462233	943262	235	836.0	175.0	1246.6921090231626	895.6070853766199	829.4230403773942
462232	943262	235	686.0	147.0	1246.6921090231626	895.6070853766199	935.30113300312
462183	943283	236	877.0	102.0	1246.689722640338	895.608831334248	875.4915580390258
462191	943283	236	1316.0	234.0	1246.689722640338	895.608831334248	665.2294042261982
462190	943283	236	975.0	196.0	1246.689722640338	895.608831334248	750.5117069501688
462189	943283	236	842.0	174.0	1246.689722640338	895.608831334248	827.3409678423358
462188	943283	236	1268.0	148.0	1246.689722640338	895.608831334248	747.9124899412402
462187	943283	236	686.0	147.0	1246.689722640338	895.608831334248	935.301099874328
462186	943283	236	760.0	130.0	1246.689722640338	895.608831334248	907.2065744584979
462185	943283	236	1325.0	123.0	1246.689722640338	895.608831334248	776.5673865131214
462184	943283	236	1075.0	115.0	1246.689722640338	895.608831334248	799.2668568240126
462199	943283	236	537.0	669.0	1246.689722640338	895.608831334248	744.9906474983384
462198	943283	236	661.0	587.0	1246.689722640338	895.608831334248	662.0210434601051
462197	943283	236	537.0	578.0	1246.689722640338	895.608831334248	777.5184063177068
462196	943283	236	1091.0	505.0	1246.689722640338	895.608831334248	420.4932209348117
462195	943283	236	567.0	477.0	1246.689722640338	895.608831334248	798.255267902395
462194	943283	236	1235.0	466.0	1246.689722640338	895.608831334248	429.7678414862917
462193	943283	236	1250.0	342.0	1246.689722640338	895.608831334248	553.618728067855
462192	943283	236	787.0	237.0	1246.689722640338	895.608831334248	803.1688700470249
462204	943283	236	1004.0	945.0	1246.689722640338	895.608831334248	247.66467050714553
462203	943283	236	542.0	918.0	1246.689722640338	895.608831334248	705.0453670716053
462201	943283	236	667.0	715.0	1246.689722640338	895.608831334248	607.1735538466369
462200	943283	236	1182.0	711.0	1246.689722640338	895.608831334248	195.6148788356363
462311	943306	237	582.0	744.0	1246.7429565889047	895.5958867271454	681.8097324086449
462310	943306	237	1086.0	681.0	1246.7429565889047	895.5958867271454	268.1225329828739
462309	943306	237	536.0	678.0	1246.7429565889047	895.5958867271454	743.3058053461647
462308	943306	237	546.0	571.0	1246.7429565889047	895.5958867271454	772.2714424923023
462307	943306	237	713.0	564.0	1246.7429565889047	895.5958867271454	628.360864314947
462306	943306	237	1070.0	537.0	1246.7429565889047	895.5958867271454	399.78629626516107
462305	943306	237	561.0	478.0	1246.7429565889047	895.5958867271454	802.8883652929112
462304	943306	237	1304.0	441.0	1246.7429565889047	895.5958867271454	458.1875044666972
462314	943306	237	1061.0	950.0	1246.7429565889047	895.5958867271454	193.54651498643247
462312	943306	237	550.0	896.0	1246.7429565889047	895.5958867271454	696.7430737824278
462295	943306	237	1292.0	117.0	1246.7429565889047	895.5958867271454	779.910094053631
462294	943306	237	953.0	112.0	1246.7429565889047	895.5958867271454	836.8437358559197
462293	943306	237	877.0	102.0	1246.7429565889047	895.5958867271454	875.5023046099587
462303	943306	237	1295.0	314.0	1246.7429565889047	895.5958867271454	583.5944805228326
462302	943306	237	792.0	285.0	1246.7429565889047	895.5958867271454	761.3267980672475
462301	943306	237	1329.0	230.0	1246.7429565889047	895.5958867271454	670.659455773815
462300	943306	237	977.0	196.0	1246.7429565889047	895.5958867271454	749.7970841200068
462299	943306	237	845.0	174.0	1246.7429565889047	895.5958867271454	825.8922610790888
462298	943306	237	750.0	167.0	1246.7429565889047	895.5958867271454	881.8194435803747
462297	943306	237	1254.0	158.0	1246.7429565889047	895.5958867271454	737.631586088797
462296	943306	237	679.0	147.0	1246.7429565889047	895.5958867271454	939.5359846121446
462439	943327	238	567.0	550.0	1246.6665351295171	895.6037988847967	762.4884161602497
462438	943327	238	762.0	534.0	1246.6665351295171	895.6037988847967	604.6974099848352
462437	943327	238	564.0	471.0	1246.6665351295171	895.6037988847967	803.9415303448013
462436	943327	238	1363.0	406.0	1246.6665351295171	895.6037988847967	503.234890415198
462435	943327	238	796.0	332.0	1246.6665351295171	895.6037988847967	721.6297998302306
462434	943327	238	1306.0	318.0	1246.6665351295171	895.6037988847967	580.6432713290368
462433	943327	238	731.0	242.0	1246.6665351295171	895.6037988847967	832.5322224209218
462432	943327	238	1338.0	221.0	1246.6665351295171	895.6037988847967	680.7584647105366
462446	943327	238	1090.0	974.0	1246.6665351295171	895.6037988847967	175.18666495707836
462445	943327	238	628.0	927.0	1246.6665351295171	895.6037988847967	619.4626729138959
462443	943327	238	524.0	819.0	1246.6665351295171	895.6037988847967	726.7152557912101
462442	943327	238	1011.0	688.0	1246.6665351295171	895.6037988847967	314.0669563824743
462441	943327	238	536.0	675.0	1246.6665351295171	895.6037988847967	744.1189153861075
462440	943327	238	1050.0	550.0	1246.6665351295171	895.6037988847967	397.642693688005
462431	943327	238	979.0	196.0	1246.6665351295171	895.6037988847967	749.0599771996099
462430	943327	238	1233.0	189.0	1246.6665351295171	895.6037988847967	706.7359498291229
462429	943327	238	845.0	174.0	1246.6665351295171	895.6037988847967	825.8620030052973
462428	943327	238	677.0	149.0	1246.6665351295171	895.6037988847967	939.1151120899286
462427	943327	238	924.0	130.0	1246.6665351295171	895.6037988847967	830.8206002256564
462426	943327	238	1240.0	119.0	1246.6665351295171	895.6037988847967	776.6324118480576
462425	943327	238	875.0	104.0	1246.6665351295171	895.6037988847967	874.5127716300216
462336	943348	239	689.0	988.0	1246.726533604507	895.5997085459985	565.3288424866396
462319	943348	239	843.0	179.0	1246.726533604507	895.5997085459985	822.5024353912402
462318	943348	239	910.0	172.0	1246.726533604507	895.5997085459985	798.1110803899174
462317	943348	239	670.0	149.0	1246.726533604507	895.5997085459985	943.411161352483
462316	943348	239	1169.0	116.0	1246.726533604507	895.5997085459985	783.4648170729674
462315	943348	239	870.0	101.0	1246.726533604507	895.5997085459985	879.3813609254255
462327	943348	239	561.0	473.0	1246.726533604507	895.5997085459985	805.4882944850385
462326	943348	239	809.0	377.0	1246.726533604507	895.5997085459985	678.6384721819212
462325	943348	239	1377.0	350.0	1246.726533604507	895.5997085459985	560.936910901909
462324	943348	239	1278.0	340.0	1246.726533604507	895.5997085459985	556.4791692748153
462323	943348	239	721.0	314.0	1246.726533604507	895.5997085459985	783.9940108933239
462322	943348	239	1236.0	245.0	1246.726533604507	895.5997085459985	650.688127510643
462321	943348	239	1348.0	208.0	1246.726533604507	895.5997085459985	695.0177509879162
462320	943348	239	979.0	196.0	1246.726533604507	895.5997085459985	749.0775987796801
462335	943348	239	1130.0	956.0	1246.726533604507	895.5997085459985	131.4278465738994
462334	943348	239	574.0	914.0	1246.726533604507	895.5997085459985	672.9781272382693
462332	943348	239	985.0	769.0	1246.726533604507	895.5997085459985	290.7374495942394
462331	943348	239	538.0	670.0	1246.726533604507	895.5997085459985	743.7664471667837
462330	943348	239	584.0	546.0	1246.726533604507	895.5997085459985	749.2839345394327
462329	943348	239	1061.0	543.0	1246.726533604507	895.5997085459985	398.52339925212567
462328	943348	239	846.0	474.0	1246.726533604507	895.5997085459985	581.6597536195495
462279	943370	240	1370.0	326.0	1246.7895868478763	895.6311849065198	582.8039916877052
462278	943370	240	1252.0	251.0	1246.7895868478763	895.6311849065198	644.6522418786733
462277	943370	240	913.0	240.0	1246.7895868478763	895.6311849065198	735.7090042333335
462276	943370	240	1355.0	204.0	1246.7895868478763	895.6311849065198	700.0451338662028
462275	943370	240	978.0	196.0	1246.7895868478763	895.6311849065198	749.4875828801655
462274	943370	240	841.0	191.0	1246.7895868478763	895.6311849065198	813.1237885690814
462273	943370	240	670.0	144.0	1246.7895868478763	895.6311849065198	947.4363649449617
462272	943370	240	1129.0	121.0	1246.7895868478763	895.6311849065198	783.535487007112
462287	943370	240	534.0	672.0	1246.7895868478763	895.6311849065198	747.0474563114851
462286	943370	240	599.0	553.0	1246.7895868478763	895.6311849065198	732.82158653999
462285	943370	240	1061.0	519.0	1246.7895868478763	895.6311849065198	419.9628793419648
462284	943370	240	564.0	485.0	1246.7895868478763	895.6311849065198	796.7556651355709
462283	943370	240	954.0	429.0	1246.7895868478763	895.6311849065198	550.8814798972759
462282	943370	240	691.0	392.0	1246.7895868478763	895.6311849065198	750.0309562003946
462281	943370	240	825.0	387.0	1246.7895868478763	895.6311849065198	660.766326194603
462280	943370	240	1233.0	380.0	1246.7895868478763	895.6311849065198	515.8155402404398
462292	943370	240	680.0	966.0	1246.7895868478763	895.6311849065198	571.1411435861075
462291	943370	240	615.0	962.0	1246.7895868478763	895.6311849065198	635.2660085872081
462290	943370	240	1186.0	906.0	1246.7895868478763	895.6311849065198	61.6675457236485
462288	943370	240	924.0	877.0	1246.7895868478763	895.6311849065198	323.32682911945864
462271	943370	240	861.0	102.0	1246.7895868478763	895.6311849065198	882.430769509077
462343	943392	241	1245.0	239.0	1246.7120949806	895.7159205767831	656.7181523364756
462342	943392	241	1357.0	202.0	1246.7120949806	895.7159205767831	702.4280749338411
462341	943392	241	844.0	200.0	1246.7120949806	895.7159205767831	803.8642134015325
462340	943392	241	980.0	196.0	1246.7120949806	895.7159205767831	748.824219104561
462339	943392	241	670.0	139.0	1246.7120949806	895.7159205767831	951.4283078357934
462338	943392	241	1108.0	120.0	1246.7120949806	895.7159205767831	788.0204532435647
462337	943392	241	858.0	101.0	1246.7120949806	895.7159205767831	884.6866604636982
462351	943392	241	1088.0	482.0	1246.7120949806	895.7159205767831	443.11442318189796
462350	943392	241	567.0	480.0	1246.7120949806	895.7159205767831	796.7611051525537
462349	943392	241	688.0	409.0	1246.7120949806	895.7159205767831	740.9801565632622
462348	943392	241	878.0	403.0	1246.7120949806	895.7159205767831	615.4003472332543
462347	943392	241	1016.0	384.0	1246.7120949806	895.7159205767831	561.3209902917243
462346	943392	241	1158.0	371.0	1246.7120949806	895.7159205767831	532.1622244227675
462345	943392	241	1363.0	312.0	1246.7120949806	895.7159205767831	595.1866537386421
462344	943392	241	927.0	302.0	1246.7120949806	895.7159205767831	674.3251574894869
462358	943392	241	655.0	984.0	1246.7120949806	895.7159205767831	598.2618841493544
462357	943392	241	895.0	942.0	1246.7120949806	895.7159205767831	354.74443443653536
462356	943392	241	690.0	938.0	1246.7120949806	895.7159205767831	558.315591820932
462354	943392	241	1237.0	855.0	1246.7120949806	895.7159205767831	41.85822472737117
462353	943392	241	532.0	667.0	1246.7120949806	895.7159205767831	750.4161185881096
462352	943392	241	591.0	556.0	1246.7120949806	895.7159205767831	738.4884956430795
462375	943437	242	534.0	667.0	1246.7141161851682	895.6330555598691	748.4881331753014
462374	943437	242	591.0	549.0	1246.7141161851682	895.6330555598691	741.6976994512438
462373	943437	242	674.0	454.0	1246.7141161851682	895.6330555598691	723.2158838416817
462372	943437	242	580.0	446.0	1246.7141161851682	895.6330555598691	804.1626684773886
462371	943437	242	1082.0	423.0	1246.7141161851682	895.6330555598691	500.51248264006307
462370	943437	242	938.0	421.0	1246.7141161851682	895.6330555598691	566.1986779939418
462369	943437	242	1154.0	351.0	1246.7141161851682	895.6330555598691	552.468164285035
462368	943437	242	929.0	303.0	1246.7141161851682	895.6330555598691	672.4256079043611
462380	943437	242	724.0	981.0	1246.7141161851682	895.6330555598691	529.6390869849826
462379	943437	242	862.0	960.0	1246.7141161851682	895.6330555598691	390.06160376111615
462377	943437	242	792.0	843.0	1246.7141161851682	895.6330555598691	457.7501130481859
462376	943437	242	1305.0	748.0	1246.7141161851682	895.6330555598691	158.7222837096905
462359	943437	242	857.0	101.0	1246.7141161851682	895.6330555598691	885.0529844830766
462367	943437	242	1383.0	291.0	1246.7141161851682	895.6330555598691	619.8023668903287
462366	943437	242	1075.0	291.0	1246.7141161851682	895.6330555598691	628.5434508233438
462365	943437	242	1228.0	228.0	1246.7141161851682	895.6330555598691	667.8952874671293
462364	943437	242	847.0	218.0	1246.7141161851682	895.6330555598691	786.7387957035644
462363	943437	242	1356.0	202.0	1246.7141161851682	895.6330555598691	702.1895899018366
462362	943437	242	982.0	193.0	1246.7141161851682	895.6330555598691	750.8440411117964
462361	943437	242	673.0	133.0	1246.7141161851682	895.6330555598691	954.3359285611704
462360	943437	242	1056.0	129.0	1246.7141161851682	895.6330555598691	789.9988075872972
462402	943415	243	687.0	967.0	1246.7032348151747	895.6808332591661	564.2287963292706
462401	943415	243	860.0	948.0	1246.7032348151747	895.6808332591661	390.22645608028085
462383	943415	243	677.0	133.0	1246.7032348151747	895.6808332591661	951.9683971539024
462382	943415	243	1051.0	132.0	1246.7032348151747	895.6808332591661	788.3578953778148
462381	943415	243	855.0	102.0	1246.7032348151747	895.6808332591661	885.0766572719202
462391	943415	243	1140.0	344.0	1246.7032348151747	895.6808332591661	561.9050828258721
462390	943415	243	928.0	306.0	1246.7032348151747	895.6808332591661	670.2948880864905
462389	943415	243	1396.0	263.0	1246.7032348151747	895.6808332591661	650.0573519837811
462388	943415	243	1206.0	231.0	1246.7032348151747	895.6808332591661	665.9259444011163
462387	943415	243	1083.0	230.0	1246.7032348151747	895.6808332591661	685.5142017913049
462386	943415	243	851.0	219.0	1246.7032348151747	895.6808332591661	783.8864714635102
462385	943415	243	1349.0	203.0	1246.7032348151747	895.6808332591661	700.1938052652937
462384	943415	243	980.0	195.0	1246.7032348151747	895.6808332591661	749.7227791374872
462399	943415	243	855.0	820.0	1246.7032348151747	895.6808332591661	398.9473808504996
462398	943415	243	1354.0	674.0	1246.7032348151747	895.6808332591661	246.28233321455627
462397	943415	243	535.0	667.0	1246.7032348151747	895.6808332591661	747.5402450346671
462396	943415	243	587.0	544.0	1246.7032348151747	895.6808332591661	747.587965732105
462395	943415	243	680.0	474.0	1246.7032348151747	895.6808332591661	706.3761614664863
462394	943415	243	1003.0	422.0	1246.7032348151747	895.6808332591661	532.6957841549697
462393	943415	243	562.0	379.0	1246.7032348151747	895.6808332591661	857.774797498592
462392	943415	243	1067.0	369.0	1246.7032348151747	895.6808332591661	556.4943420427627
462407	943459	244	1339.0	190.0	1246.7384807431329	895.6412535429395	711.6472206348004
462406	943459	244	1149.0	131.0	1246.7384807431329	895.6412535429395	770.8625410782998
462405	943459	244	1019.0	130.0	1246.7384807431329	895.6412535429395	798.7936809577265
462404	943459	244	679.0	129.0	1246.7384807431329	895.6412535429395	953.9736862987418
462403	943459	244	855.0	103.0	1246.7384807431329	895.6412535429395	884.1601631565744
462415	943459	244	572.0	320.0	1246.7384807431329	895.6412535429395	886.9243880827936
462414	943459	244	1122.0	317.0	1246.7384807431329	895.6412535429395	591.9336017492581
462413	943459	244	926.0	306.0	1246.7384807431329	895.6412535429395	671.230199640259
462412	943459	244	1035.0	294.0	1246.7384807431329	895.6412535429395	637.8129680338349
462411	943459	244	1397.0	260.0	1246.7384807431329	895.6412535429395	653.1602616318764
462410	943459	244	1194.0	242.0	1246.7384807431329	895.6412535429395	655.7653815842058
462409	943459	244	853.0	220.0	1246.7384807431329	895.6412535429395	781.9981423935642
462408	943459	244	978.0	195.0	1246.7384807431329	895.6412535429395	750.4122448350298
462423	943459	244	670.0	944.0	1246.7384807431329	895.6412535429395	578.7623376903471
462421	943459	244	921.0	779.0	1246.7384807431329	895.6412535429395	345.99239856521797
462420	943459	244	536.0	665.0	1246.7384807431329	895.6412535429395	747.2245819329789
462419	943459	244	1321.0	601.0	1246.7384807431329	895.6412535429395	303.8556261313797
462418	943459	244	684.0	544.0	1246.7384807431329	895.6412535429395	663.5707715853217
462417	943459	244	589.0	506.0	1246.7384807431329	895.6412535429395	764.4868968875777
462416	943459	244	1114.0	393.0	1246.7384807431329	895.6412535429395	519.87280562962
462424	943459	244	857.0	962.0	1246.7384807431329	895.6412535429395	395.3473998944698
462567	943526	245	1184.0	265.0	1246.6957269203276	895.6162796900427	633.7252136250999
462566	943526	245	968.0	256.0	1246.6957269203276	895.6162796900427	697.6964192599678
462565	943526	245	1401.0	254.0	1246.6957269203276	895.6162796900427	659.910038606731
462564	943526	245	855.0	228.0	1246.6957269203276	895.6162796900427	774.039430129252
462563	943526	245	600.0	222.0	1246.6957269203276	895.6162796900427	933.7956176168663
462562	943526	245	973.0	188.0	1246.6957269203276	895.6162796900427	758.7029393753679
462561	943526	245	1332.0	174.0	1246.6957269203276	895.6162796900427	726.640815065703
462560	943526	245	1167.0	137.0	1246.6957269203276	895.6162796900427	762.7909731375435
462575	943526	245	978.0	753.0	1246.6957269203276	895.6162796900427	304.198614227402
462574	943526	245	537.0	663.0	1246.6957269203276	895.6162796900427	746.845605453904
462573	943526	245	714.0	631.0	1246.6957269203276	895.6162796900427	594.7995569569425
462572	943526	245	1338.0	586.0	1246.6957269203276	895.6162796900427	322.79825112864245
462571	943526	245	574.0	459.0	1246.6957269203276	895.6162796900427	801.9684013146912
462570	943526	245	1169.0	357.0	1246.6957269203276	895.6162796900427	544.1912556526615
462569	943526	245	926.0	307.0	1246.6957269203276	895.6162796900427	670.3095359467176
462568	943526	245	1063.0	266.0	1246.6957269203276	895.6162796900427	655.8664343748029
462578	943526	245	872.0	966.0	1246.6957269203276	895.6162796900427	381.24894210610347
462576	943526	245	574.0	891.0	1246.6957269203276	895.6162796900427	672.7115660184866
462559	943526	245	970.0	128.0	1246.6957269203276	895.6162796900427	815.9627921303461
462558	943526	245	683.0	127.0	1246.6957269203276	895.6162796900427	953.1651787349339
462557	943526	245	854.0	104.0	1246.6957269203276	895.6162796900427	883.6663783418426
462599	943503	246	530.0	927.0	1246.7067634520752	895.6498425689856	717.3920944287706
462597	943503	246	1040.0	815.0	1246.7067634520752	895.6498425689856	221.88303937713292
462596	943503	246	757.0	735.0	1246.7067634520752	895.6498425689856	515.3844061359895
462595	943503	246	535.0	665.0	1246.7067634520752	895.6498425689856	748.1482921323325
462594	943503	246	1400.0	589.0	1246.7067634520752	895.6498425689856	342.83077796330025
462593	943503	246	588.0	388.0	1246.7067634520752	895.6498425689856	831.6266968284652
462592	943503	246	1204.0	324.0	1246.7067634520752	895.6498425689856	573.2428893180426
462600	943503	246	930.0	1002.0	1246.7067634520752	895.6498425689856	334.08611165669583
462583	943503	246	628.0	182.0	1246.7067634520752	895.6498425689856	944.5073620359345
462582	943503	246	1320.0	152.0	1246.7067634520752	895.6498425689856	747.2529604334446
462581	943503	246	697.0	134.0	1246.7067634520752	895.6498425689856	939.3018729196255
462580	943503	246	951.0	122.0	1246.7067634520752	895.6498425689856	828.2370245638127
462579	943503	246	854.0	104.0	1246.7067634520752	895.6498425689856	883.7013496088505
462591	943503	246	927.0	310.0	1246.7067634520752	895.6498425689856	667.2317084027698
462590	943503	246	1160.0	282.0	1246.7067634520752	895.6498425689856	619.7452638893459
462589	943503	246	927.0	262.0	1246.7067634520752	895.6498425689856	709.7355405957218
462588	943503	246	1410.0	255.0	1246.7067634520752	895.6498425689856	661.1330440130508
462587	943503	246	1021.0	241.0	1246.7067634520752	895.6498425689856	692.4665764090053
462586	943503	246	847.0	231.0	1246.7067634520752	895.6498425689856	775.5803697724115
462585	943503	246	970.0	187.0	1246.7067634520752	895.6498425689856	760.7570126611853
462584	943503	246	1209.0	182.0	1246.7067634520752	895.6498425689856	714.6452951001418
462534	943481	247	981.0	990.0	1246.718051171566	895.6506101359685	281.9714348761767
462533	943481	247	541.0	923.0	1246.718051171566	895.6506101359685	706.2478013242434
462531	943481	247	1068.0	862.0	1246.718051171566	895.6506101359685	181.85847623106665
462530	943481	247	763.0	844.0	1246.718051171566	895.6506101359685	486.4678186238382
462529	943481	247	533.0	665.0	1246.718051171566	895.6506101359685	750.062104444847
462528	943481	247	1378.0	573.0	1246.718051171566	895.6506101359685	348.3365704448849
462519	943481	247	969.0	186.0	1246.718051171566	895.6506101359685	762.0572842069583
462518	943481	247	1207.0	170.0	1246.718051171566	895.6506101359685	726.7367691121527
462517	943481	247	642.0	170.0	1246.718051171566	895.6506101359685	944.5913028413081
462516	943481	247	1315.0	148.0	1246.718051171566	895.6506101359685	750.7621856303731
462515	943481	247	715.0	147.0	1246.718051171566	895.6506101359685	918.2602147532289
462514	943481	247	948.0	119.0	1246.718051171566	895.6506101359685	832.1169655284708
462513	943481	247	853.0	105.0	1246.718051171566	895.6506101359685	883.2566394467211
462527	943481	247	920.0	323.0	1246.718051171566	895.6506101359685	659.2976613415544
462526	943481	247	572.0	316.0	1246.718051171566	895.6506101359685	889.5163171115843
462525	943481	247	1091.0	314.0	1246.718051171566	895.6506101359685	602.1341575863429
462524	943481	247	1266.0	308.0	1246.718051171566	895.6506101359685	587.9668639845262
462523	943481	247	908.0	277.0	1246.718051171566	895.6506101359685	705.307376688398
462522	943481	247	1387.0	260.0	1246.718051171566	895.6506101359685	650.9460218277184
462521	943481	247	971.0	255.0	1246.718051171566	895.6506101359685	697.4622914605742
462520	943481	247	846.0	229.0	1246.718051171566	895.6506101359685	777.8161688531532
462471	943546	248	1303.0	144.0	1246.718420590176	895.6311636320655	753.73537950912
462470	943546	248	938.0	126.0	1246.718420590176	895.6311636320655	829.2401288199577
462469	943546	248	854.0	105.0	1246.718420590176	895.6311636320655	882.7940840179187
462479	943546	248	970.0	272.0	1246.718420590176	895.6311636320655	682.2674787405638
462478	943546	248	1392.0	255.0	1246.718420590176	895.6311636320655	656.898032522847
462477	943546	248	613.0	253.0	1246.718420590176	895.6311636320655	902.537450229302
462476	943546	248	846.0	228.0	1246.718420590176	895.6311636320655	778.6569355325818
462475	943546	248	970.0	187.0	1246.718420590176	895.6311636320655	760.7438533201939
462474	943546	248	1174.0	182.0	1246.718420590176	895.6311636320655	717.3265688652453
462473	943546	248	648.0	170.0	1246.718420590176	895.6311636320655	940.7466889593715
462472	943546	248	725.0	161.0	1246.718420590176	895.6311636320655	901.039986328304
462486	943546	248	1091.0	847.0	1246.718420590176	895.6311636320655	163.13557731931957
462485	943546	248	533.0	664.0	1246.718420590176	895.6311636320655	750.3645646319395
462484	943546	248	1324.0	512.0	1246.718420590176	895.6311636320655	391.3378492118665
462483	943546	248	1043.0	357.0	1246.718420590176	895.6311636320655	575.8686702047514
462482	943546	248	919.0	328.0	1246.718420590176	895.6311636320655	655.4422179875296
462481	943546	248	1281.0	304.0	1246.718420590176	895.6311636320655	592.6235402576107
462480	943546	248	879.0	292.0	1246.718420590176	895.6311636320655	706.8149818369267
462490	943546	248	1058.0	958.0	1246.718420590176	895.6311636320655	198.7574250687022
462489	943546	248	500.0	938.0	1246.718420590176	895.6311636320655	747.919459530142
462488	943546	248	778.0	922.0	1246.718420590176	895.6311636320655	469.45955452195034
462468	943568	249	855.0	962.0	1246.7075930081398	895.6443874137443	397.2881897841009
462467	943568	249	1073.0	946.0	1246.7075930081398	895.6443874137443	180.85910424310583
462466	943568	249	496.0	937.0	1246.7075930081398	895.6443874137443	751.8458464954498
462464	943568	249	1054.0	810.0	1246.7075930081398	895.6443874137443	210.8819041512723
462447	943568	249	854.0	106.0	1246.7075930081398	895.6443874137443	881.905614099533
462455	943568	249	1411.0	244.0	1246.7075930081398	895.6443874137443	672.0360129063123
462454	943568	249	845.0	229.0	1246.7075930081398	895.6443874137443	778.3210966886609
462453	943568	249	1153.0	197.0	1246.7075930081398	895.6443874137443	704.9007682306108
462452	943568	249	970.0	188.0	1246.7075930081398	895.6443874137443	759.820815104806
462451	943568	249	732.0	173.0	1246.7075930081398	895.6443874137443	887.2084405374076
462450	943568	249	1287.0	149.0	1246.7075930081398	895.6443874137443	747.730779972072
462449	943568	249	675.0	148.0	1246.7075930081398	895.6443874137443	941.1810144358171
462448	943568	249	936.0	131.0	1246.7075930081398	895.6443874137443	825.360677253437
462463	943568	249	532.0	665.0	1246.7075930081398	895.6443874137443	751.0018488319122
462462	943568	249	1305.0	503.0	1246.7075930081398	895.6443874137443	396.9478803072504
462461	943568	249	1003.0	413.0	1246.7075930081398	895.6443874137443	540.683822202782
462460	943568	249	910.0	365.0	1246.7075930081398	895.6443874137443	628.4548266049383
462459	943568	249	829.0	329.0	1246.7075930081398	895.6443874137443	703.9641290890831
462458	943568	249	1295.0	294.0	1246.7075930081398	895.6443874137443	603.5794276477017
462457	943568	249	976.0	280.0	1246.7075930081398	895.6443874137443	672.5329825862112
462456	943568	249	690.0	266.0	1246.7075930081398	895.6443874137443	840.4614201226289
462503	943590	250	783.0	343.0	1246.701647699057	895.6145856435527	721.3890062544729
462502	943590	250	953.0	304.0	1246.701647699057	895.6145856435527	660.5062269254798
462501	943590	250	741.0	271.0	1246.701647699057	895.6145856435527	803.6650652381303
462500	943590	250	1316.0	259.0	1246.701647699057	895.6145856435527	640.3751964947876
462499	943590	250	842.0	251.0	1246.701647699057	895.6145856435527	761.1250801771945
462498	943590	250	1413.0	247.0	1246.701647699057	895.6145856435527	669.5939237235999
462497	943590	250	1127.0	231.0	1246.701647699057	895.6145856435527	675.3081014707438
462496	943590	250	970.0	189.0	1246.701647699057	895.6145856435527	758.8596540096086
462511	943590	250	486.0	953.0	1246.701647699057	895.6145856435527	762.8630824682248
462510	943590	250	1105.0	937.0	1246.701647699057	895.6145856435527	147.62150751866247
462508	943590	250	1081.0	753.0	1246.701647699057	895.6145856435527	218.6228626847262
462507	943590	250	533.0	662.0	1246.701647699057	895.6145856435527	750.9632591237455
462506	943590	250	1258.0	542.0	1246.701647699057	895.6145856435527	353.79503663078384
462505	943590	250	996.0	437.0	1246.701647699057	895.6145856435527	522.6649541762195
462504	943590	250	914.0	436.0	1246.701647699057	895.6145856435527	567.3940021871592
462512	943590	250	944.0	959.0	1246.701647699057	895.6145856435527	309.26687225252977
462495	943590	250	734.0	183.0	1246.701647699057	895.6145856435527	877.8852585761196
462494	943590	250	1280.0	152.0	1246.701647699057	895.6145856435527	744.3597465256905
462493	943590	250	920.0	146.0	1246.701647699057	895.6145856435527	817.7138824912012
462492	943590	250	730.0	131.0	1246.701647699057	895.6145856435527	922.8304596803154
462491	943590	250	854.0	107.0	1246.701647699057	895.6145856435527	880.9810150027675
462535	943612	251	854.0	107.0	1246.7040145232386	895.5921426055565	880.9619801114521
462543	943612	251	765.0	256.0	1246.7040145232386	895.5921426055565	800.6977372832841
462542	943612	251	1298.0	234.0	1246.7040145232386	895.5921426055565	663.5777582796482
462541	943612	251	1082.0	221.0	1246.7040145232386	895.5921426055565	694.4076405579267
462540	943612	251	969.0	188.0	1246.7040145232386	895.5921426055565	760.1356194518485
462539	943612	251	737.0	185.0	1246.7040145232386	895.5921426055565	874.4937824558054
462538	943612	251	913.0	158.0	1246.7040145232386	895.5921426055565	809.5681182842994
462537	943612	251	778.0	146.0	1246.7040145232386	895.5921426055565	884.0655142500409
462536	943612	251	1282.0	138.0	1246.7040145232386	895.5921426055565	758.4139114813584
462551	943612	251	1008.0	628.0	1246.7040145232386	895.5921426055565	358.5877317111435
462550	943612	251	1242.0	538.0	1246.7040145232386	895.5921426055565	357.6230811984421
462549	943612	251	899.0	460.0	1246.7040145232386	895.5921426055565	557.3496177582578
462548	943612	251	986.0	424.0	1246.7040145232386	895.5921426055565	538.8559474997307
462547	943612	251	729.0	391.0	1246.7040145232386	895.5921426055565	722.9320002826987
462546	943612	251	905.0	318.0	1246.7040145232386	895.5921426055565	671.0993344810998
462545	943612	251	1421.0	294.0	1246.7040145232386	895.5921426055565	626.3323371805576
462544	943612	251	842.0	266.0	1246.7040145232386	895.5921426055565	748.4461272542475
462556	943612	251	969.0	974.0	1246.7040145232386	895.5921426055565	288.5607592579256
462555	943612	251	1108.0	943.0	1246.7040145232386	895.5921426055565	146.58208822224722
462554	943612	251	508.0	933.0	1246.7040145232386	895.5921426055565	739.6505721403804
462552	943612	251	534.0	663.0	1246.7040145232386	895.5921426055565	749.6973503483817
462631	943657	252	767.0	261.0	1246.7330152007737	895.6386258455092	795.5563784476258
462630	943657	252	1000.0	253.0	1246.7330152007737	895.6386258455092	688.3760485509861
462629	943657	252	1268.0	225.0	1246.7330152007737	895.6386258455092	670.975745551509
462628	943657	252	835.0	188.0	1246.7330152007737	895.6386258455092	818.7041593853307
462627	943657	252	970.0	185.0	1246.7330152007737	895.6386258455092	762.6194452318308
462626	943657	252	739.0	185.0	1246.7330152007737	895.6386258455092	873.3842632360986
462625	943657	252	912.0	160.0	1246.7330152007737	895.6386258455092	808.214315204371
462624	943657	252	1285.0	126.0	1246.7330152007737	895.6386258455092	770.5893695860253
462639	943657	252	1220.0	584.0	1246.7330152007737	895.6386258455092	312.783131291638
462638	943657	252	959.0	538.0	1246.7330152007737	895.6386258455092	459.0159852697864
462637	943657	252	860.0	515.0	1246.7330152007737	895.6386258455092	542.630803154262
462636	943657	252	634.0	408.0	1246.7330152007737	895.6386258455092	783.0920618506665
462635	943657	252	929.0	406.0	1246.7330152007737	895.6386258455092	583.6953425105032
462634	943657	252	883.0	324.0	1246.7330152007737	895.6386258455092	677.5488358085993
462633	943657	252	1418.0	298.0	1246.7330152007737	895.6386258455092	621.6947057718337
462632	943657	252	837.0	273.0	1246.7330152007737	895.6386258455092	745.3589753536892
462644	943657	252	1046.0	1002.0	1246.7330152007737	895.6386258455092	227.17060836214188
462643	943657	252	1086.0	919.0	1246.7330152007737	895.6386258455092	162.4218457533292
462641	943657	252	510.0	856.0	1246.7330152007737	895.6386258455092	737.7985879260976
462640	943657	252	536.0	663.0	1246.7330152007737	895.6386258455092	747.8383175069797
462623	943657	252	854.0	107.0	1246.7330152007737	895.6386258455092	881.0165171006638
462759	943636	253	741.0	185.0	1246.6716905153476	895.6382728210224	872.1872582116155
462758	943636	253	972.0	181.0	1246.6716905153476	895.6382728210224	765.6059028972888
462757	943636	253	910.0	164.0	1246.6716905153476	895.6382728210224	805.3833804164267
462756	943636	253	1281.0	116.0	1246.6716905153476	895.6382728210224	780.3936630184929
462755	943636	253	854.0	107.0	1246.6716905153476	895.6382728210224	880.9888659286826
462767	943636	253	569.0	360.0	1246.6716905153476	895.6382728210224	863.7981705448426
462766	943636	253	874.0	326.0	1246.6716905153476	895.6382728210224	680.7142945275092
462765	943636	253	1422.0	300.0	1246.6716905153476	895.6382728210224	620.9065695867267
462764	943636	253	969.0	289.0	1246.6716905153476	895.6382728210224	667.1668170442263
462763	943636	253	836.0	271.0	1246.6716905153476	895.6382728210224	747.5454563192551
462762	943636	253	763.0	257.0	1246.6716905153476	895.6382728210224	801.1224299180449
462761	943636	253	872.0	229.0	1246.6716905153476	895.6382728210224	764.712666603231
462760	943636	253	1225.0	212.0	1246.6716905153476	895.6382728210224	683.9816885235332
462774	943636	253	486.0	822.0	1246.6716905153476	895.6382728210224	764.2277252073102
462773	943636	253	1053.0	812.0	1246.6716905153476	895.6382728210224	210.95991180211547
462772	943636	253	536.0	665.0	1246.6716905153476	895.6382728210224	747.1601331641072
462771	943636	253	1208.0	600.0	1246.6716905153476	895.6382728210224	298.1568178055167
462770	943636	253	797.0	564.0	1246.6716905153476	895.6382728210224	558.7383763897387
462769	943636	253	1001.0	467.0	1246.6716905153476	895.6382728210224	494.0499452966855
462768	943636	253	821.0	426.0	1246.6716905153476	895.6382728210224	633.8426424630225
462776	943636	253	1066.0	1001.0	1246.6716905153476	895.6382728210224	209.14911739668148
462754	943702	254	1101.0	999.0	1246.7033667236435	895.6420373658702	178.64025166373537
462752	943702	254	472.0	820.0	1246.7033667236435	895.6420373658702	778.3874512283762
462735	943702	254	1204.0	160.0	1246.7033667236435	895.6420373658702	736.8804412313726
462734	943702	254	1273.0	117.0	1246.7033667236435	895.6420373658702	779.085961415648
462733	943702	254	854.0	107.0	1246.7033667236435	895.6420373658702	881.006354878712
462743	943702	254	883.0	325.0	1246.7033667236435	895.6420373658702	676.6923036175189
462742	943702	254	562.0	278.0	1246.7033667236435	895.6420373658702	922.1173389130882
462741	943702	254	836.0	270.0	1246.7033667236435	895.6420373658702	748.401773352691
462740	943702	254	894.0	260.0	1246.7033667236435	895.6420373658702	726.9391065039955
462739	943702	254	753.0	243.0	1246.7033667236435	895.6420373658702	818.3426197206977
462738	943702	254	974.0	184.0	1246.7033667236435	895.6420373658702	762.1033496637162
462737	943702	254	742.0	183.0	1246.7033667236435	895.6420373658702	873.2606494072426
462736	943702	254	915.0	163.0	1246.7033667236435	895.6420373658702	804.2334725758517
462751	943702	254	1022.0	710.0	1246.7033667236435	895.6420373658702	291.469670899549
462750	943702	254	535.0	665.0	1246.7033667236435	895.6420373658702	748.1426545826995
462749	943702	254	730.0	633.0	1246.7033667236435	895.6420373658702	579.6233337049529
462748	943702	254	1177.0	606.0	1246.7033667236435	895.6420373658702	297.9111765980976
462747	943702	254	745.0	518.0	1246.7033667236435	895.6420373658702	627.9488646121466
462746	943702	254	1106.0	470.0	1246.7033667236435	895.6420373658702	448.29519446491616
462745	943702	254	988.0	365.0	1246.7033667236435	895.6420373658702	590.3460034369248
462744	943702	254	1425.0	333.0	1246.7033667236435	895.6420373658702	590.2166988902474
462688	943680	255	1061.0	997.0	1246.7227642581315	895.6826312957105	211.5612307698233
462671	943680	255	978.0	185.0	1246.7227642581315	895.6826312957105	759.7905806575429
462670	943680	255	1204.0	168.0	1246.7227642581315	895.6826312957105	728.9356943347642
462669	943680	255	915.0	161.0	1246.7227642581315	895.6826312957105	806.1008380188206
462668	943680	255	1272.0	116.0	1246.7227642581315	895.6826312957105	780.0922664601623
462667	943680	255	854.0	107.0	1246.7227642581315	895.6826312957105	881.051339295318
462679	943680	255	1035.0	383.0	1246.7227642581315	895.6826312957105	554.6800963955691
462678	943680	255	1438.0	380.0	1246.7227642581315	895.6826312957105	550.0141426664572
462677	943680	255	875.0	332.0	1246.7227642581315	895.6826312957105	675.2154636056274
462676	943680	255	939.0	319.0	1246.7227642581315	895.6826312957105	653.6483434391997
462675	943680	255	732.0	294.0	1246.7227642581315	895.6826312957105	791.8090128613478
462674	943680	255	824.0	280.0	1246.7227642581315	895.6826312957105	746.8330723135161
462673	943680	255	750.0	187.0	1246.7227642581315	895.6826312957105	865.4273952403236
462672	943680	255	555.0	186.0	1246.7227642581315	895.6826312957105	991.0246312558098
462686	943680	255	502.0	800.0	1246.7227642581315	895.6826312957105	750.8442991299485
462685	943680	255	781.0	677.0	1246.7227642581315	895.6826312957105	514.5092675342698
462684	943680	255	534.0	664.0	1246.7227642581315	895.6826312957105	749.4335062804813
462683	943680	255	1156.0	663.0	1246.7227642581315	895.6826312957105	249.74352216090023
462682	943680	255	998.0	634.0	1246.7227642581315	895.6826312957105	361.0274407604674
462681	943680	255	707.0	511.0	1246.7227642581315	895.6826312957105	662.7830633616328
462680	943680	255	1238.0	467.0	1246.7227642581315	895.6826312957105	428.77136680393784
462607	943724	256	560.0	189.0	1246.7212736906258	895.5931256596907	985.3222584356892
462606	943724	256	981.0	188.0	1246.7212736906258	895.5931256596907	755.8411385817917
462605	943724	256	756.0	187.0	1246.7212736906258	895.5931256596907	861.9231904205387
462604	943724	256	1213.0	161.0	1246.7212736906258	895.5931256596907	735.3667007458199
462603	943724	256	912.0	161.0	1246.7212736906258	895.5931256596907	807.2579459674268
462602	943724	256	1275.0	137.0	1246.7212736906258	895.5931256596907	759.1200278347422
462601	943724	256	854.0	107.0	1246.7212736906258	895.5931256596907	880.9705537910494
462615	943724	256	1050.0	545.0	1246.7212736906258	895.5931256596907	402.0134317187596
462614	943724	256	1289.0	469.0	1246.7212736906258	895.5931256596907	428.6830828927678
462613	943724	256	1451.0	422.0	1246.7212736906258	895.5931256596907	515.7715062842225
462612	943724	256	1120.0	421.0	1246.7212736906258	895.5931256596907	491.21982465003333
462611	943724	256	959.0	327.0	1246.7212736906258	895.5931256596907	637.2453796471284
462610	943724	256	866.0	323.0	1246.7212736906258	895.5931256596907	687.6129549342033
462609	943724	256	672.0	285.0	1246.7212736906258	895.5931256596907	838.5275830498637
462608	943724	256	820.0	275.0	1246.7212736906258	895.5931256596907	753.1446561160841
462622	943724	256	1041.0	917.0	1246.7212736906258	895.5931256596907	206.83204954241296
462620	943724	256	1111.0	763.0	1246.7212736906258	895.5931256596907	189.73982477174445
462619	943724	256	550.0	724.0	1246.7212736906258	895.5931256596907	717.5407542340367
462618	943724	256	873.0	696.0	1246.7212736906258	895.5931256596907	423.68031134281983
462617	943724	256	537.0	660.0	1246.7212736906258	895.5931256596907	747.8023851173164
462616	943724	256	593.0	558.0	1246.7212736906258	895.5931256596907	735.7449436920201
462663	943768	257	558.0	722.0	1246.7291133883928	895.6289175241584	710.2779685653868
462662	943768	257	865.0	715.0	1246.7291133883928	895.6289175241584	422.30785199216655
462661	943768	257	537.0	661.0	1246.7291133883928	895.6289175241584	747.5066175825017
462660	943768	257	557.0	571.0	1246.7291133883928	895.6289175241584	762.3058336051516
462659	943768	257	1103.0	497.0	1246.7291133883928	895.6289175241584	423.7488311746662
462658	943768	257	1441.0	461.0	1246.7291133883928	895.6289175241584	476.0708700740696
462657	943768	257	1400.0	379.0	1246.7291133883928	895.6289175241584	538.8853339114842
462656	943768	257	1061.0	363.0	1246.7291133883928	895.6289175241584	564.0823231967079
462666	943768	257	1014.0	921.0	1246.7291133883928	895.6289175241584	234.10794955435267
462664	943768	257	1096.0	810.0	1246.7291133883928	895.6289175241584	173.35390719337732
462647	943768	257	1286.0	157.0	1246.7291133883928	895.6289175241584	739.6721438165505
462646	943768	257	1192.0	144.0	1246.7291133883928	895.6289175241584	753.618806500221
462645	943768	257	854.0	107.0	1246.7291133883928	895.6289175241584	881.0060874126573
462655	943768	257	566.0	361.0	1246.7291133883928	895.6289175241584	865.5750719998819
462654	943768	257	984.0	335.0	1246.7291133883928	895.6289175241584	619.1376019804972
462653	943768	257	884.0	327.0	1246.7291133883928	895.6289175241584	674.4710931865247
462652	943768	257	820.0	262.0	1246.7291133883928	895.6289175241584	763.9262669499462
462651	943768	257	985.0	189.0	1246.7291133883928	895.6289175241584	753.5426702426598
462650	943768	257	757.0	187.0	1246.7291133883928	895.6289175241584	861.3881513299575
462649	943768	257	546.0	185.0	1246.7291133883928	895.6289175241584	998.0053851416034
462648	943768	257	910.0	162.0	1246.7291133883928	895.6289175241584	807.2161324149819
462695	943746	258	555.0	259.0	1246.744350118771	895.6276554285807	940.1090455780823
462694	943746	258	1004.0	198.0	1246.744350118771	895.6276554285807	738.6536164761959
462693	943746	258	742.0	172.0	1246.744350118771	895.6276554285807	882.2719777244913
462692	943746	258	1297.0	165.0	1246.744350118771	895.6276554285807	732.3540135904559
462691	943746	258	909.0	164.0	1246.744350118771	895.6276554285807	805.8227300250801
462690	943746	258	1183.0	136.0	1246.744350118771	895.6276554285807	762.2975252904781
462689	943746	258	854.0	107.0	1246.744350118771	895.6276554285807	881.0117498972395
462703	943746	258	1405.0	543.0	1246.744350118771	895.6276554285807	386.51146696105667
462702	943746	258	1125.0	402.0	1246.744350118771	895.6276554285807	508.4190682790719
462701	943746	258	553.0	369.0	1246.744350118771	895.6276554285807	870.9867454697115
462700	943746	258	996.0	335.0	1246.744350118771	895.6276554285807	614.1466414040154
462699	943746	258	1392.0	312.0	1246.744350118771	895.6276554285807	601.4319944960364
462698	943746	258	866.0	273.0	1246.744350118771	895.6276554285807	729.8160435697868
462697	943746	258	1088.0	264.0	1246.744350118771	895.6276554285807	651.2704997133195
462696	943746	258	791.0	261.0	1246.744350118771	895.6276554285807	781.3163083540228
462710	943746	258	1109.0	923.0	1246.744350118771	895.6276554285807	140.43771301534036
462708	943746	258	950.0	884.0	1246.744350118771	895.6276554285807	296.97207225289316
462707	943746	258	882.0	768.0	1246.744350118771	895.6276554285807	386.42885421997306
462706	943746	258	621.0	686.0	1246.744350118771	895.6276554285807	659.9240453461648
462705	943746	258	537.0	662.0	1246.744350118771	895.6276554285807	747.2074169242248
462704	943746	258	549.0	561.0	1246.744350118771	895.6276554285807	773.8364464796778
462727	943812	259	628.0	653.0	1246.7483673732286	895.6326797829789	664.6203122277451
462726	943812	259	1379.0	622.0	1246.7483673732286	895.6326797829789	303.91666255350464
462725	943812	259	542.0	567.0	1246.7483673732286	895.6326797829789	777.6051051379312
462724	943812	259	578.0	435.0	1246.7483673732286	895.6326797829789	812.0386964599699
462723	943812	259	1055.0	367.0	1246.7483673732286	895.6326797829789	562.3343725265531
462722	943812	259	1154.0	314.0	1246.7483673732286	895.6326797829789	588.9811829268646
462721	943812	259	533.0	296.0	1246.7483673732286	895.6326797829789	932.1995937521459
462720	943812	259	705.0	284.0	1246.7483673732286	895.6326797829789	817.0592564374182
462732	943812	259	1136.0	960.0	1246.7483673732286	895.6326797829789	128.09509275439137
462730	943812	259	878.0	861.0	1246.7483673732286	895.6326797829789	370.3711394660387
462729	943812	259	881.0	756.0	1246.7483673732286	895.6326797829789	391.4960453179037
462728	943812	259	539.0	661.0	1246.7483673732286	895.6326797829789	745.6274176434316
462711	943812	259	854.0	107.0	1246.7483673732286	895.6326797829789	881.0180382353242
462719	943812	259	1106.0	206.0	1246.7483673732286	895.6326797829789	703.8489439807962
462718	943812	259	1003.0	198.0	1246.7483673732286	895.6326797829789	738.9889190632663
462717	943812	259	822.0	193.0	1246.7483673732286	895.6326797829789	821.0382806454479
462716	943812	259	1398.0	182.0	1246.7483673732286	895.6326797829789	729.4852006905278
462715	943812	259	1285.0	174.0	1246.7483673732286	895.6326797829789	722.6457720967977
462714	943812	259	908.0	166.0	1246.7483673732286	895.6326797829789	804.4341513171348
462713	943812	259	727.0	149.0	1246.7483673732286	895.6326797829789	909.724531881519
462712	943812	259	1191.0	127.0	1246.7483673732286	895.6326797829789	770.6517221774983
462791	943790	260	541.0	564.0	1246.741121354387	895.6372481199838	779.7780419524155
462790	943790	260	595.0	438.0	1246.741121354387	895.6372481199838	796.3657075308463
462789	943790	260	1112.0	350.0	1246.741121354387	895.6372481199838	562.0277362548813
462788	943790	260	613.0	330.0	1246.741121354387	895.6372481199838	849.454710597489
462787	943790	260	531.0	328.0	1246.741121354387	895.6372481199838	913.5082912874208
462786	943790	260	1175.0	294.0	1246.741121354387	895.6372481199838	605.8994692344365
462785	943790	260	1005.0	198.0	1246.741121354387	895.6372481199838	738.3335964982904
462784	943790	260	1359.0	184.0	1246.741121354387	895.6372481199838	720.4371095012763
462798	943790	260	1254.0	981.0	1246.741121354387	895.6372481199838	85.6708277520472
462796	943790	260	817.0	794.0	1246.741121354387	895.6372481199838	441.59660504619944
462795	943790	260	902.0	752.0	1246.741121354387	895.6372481199838	373.46766901588944
462794	943790	260	1396.0	682.0	1246.741121354387	895.6372481199838	260.6129057411114
462793	943790	260	539.0	659.0	1246.741121354387	895.6372481199838	746.253765185653
462792	943790	260	602.0	606.0	1246.741121354387	895.6372481199838	706.8103345762776
462783	943790	260	1280.0	177.0	1246.741121354387	895.6372481199838	719.4064549294973
462782	943790	260	910.0	167.0	1246.741121354387	895.6372481199838	802.6872505271732
462781	943790	260	1108.0	159.0	1246.741121354387	895.6372481199838	749.5889100516732
462780	943790	260	710.0	155.0	1246.741121354387	895.6372481199838	914.6773008310129
462779	943790	260	784.0	148.0	1246.741121354387	895.6372481199838	879.2558217997408
462778	943790	260	1194.0	131.0	1246.741121354387	895.6372481199838	766.454008466405
462777	943790	260	855.0	107.0	1246.741121354387	895.6372481199838	880.5735717600509
462855	943900	261	520.0	391.0	1246.7654946030525	895.6525897093129	884.7950725710082
462854	943900	261	593.0	353.0	1246.7654946030525	895.6525897093129	849.6358955763332
462853	943900	261	1129.0	325.0	1246.7654946030525	895.6525897093129	582.6775178956599
462852	943900	261	1228.0	295.0	1246.7654946030525	895.6525897093129	600.9456525445553
462851	943900	261	1345.0	214.0	1246.7654946030525	895.6525897093129	688.6946138224081
462850	943900	261	1013.0	199.0	1246.7654946030525	895.6525897093129	734.827283935281
462849	943900	261	1265.0	178.0	1246.7654946030525	895.6525897093129	717.8842084233046
462848	943900	261	694.0	175.0	1246.7654946030525	895.6525897093129	908.2344670174638
462862	943900	261	966.0	765.0	1246.7654946030525	895.6525897093129	309.6762214918135
462861	943900	261	1400.0	721.0	1246.7654946030525	895.6525897093129	232.34530495884079
462860	943900	261	811.0	695.0	1246.7654946030525	895.6525897093129	479.7426685669066
462859	943900	261	538.0	664.0	1246.7654946030525	895.6525897093129	745.6617521765086
462858	943900	261	517.0	576.0	1246.7654946030525	895.6525897093129	796.7028650765028
462857	943900	261	598.0	540.0	1246.7654946030525	895.6525897093129	739.8550071159107
462856	943900	261	671.0	438.0	1246.7654946030525	895.6525897093129	735.4942539837673
462864	943900	261	1371.0	937.0	1246.7654946030525	895.6525897093129	130.93441361601845
462847	943900	261	909.0	167.0	1246.7654946030525	895.6525897093129	803.1314499099964
462846	943900	261	1200.0	128.0	1246.7654946030525	895.6525897093129	769.0757504777295
462845	943900	261	704.0	126.0	1246.7654946030525	895.6525897093129	941.7852679767019
462844	943900	261	994.0	119.0	1246.7654946030525	895.6525897093129	816.7494354844135
462843	943900	261	855.0	107.0	1246.7654946030525	895.6525897093129	880.5981546748666
462959	943834	262	1019.0	197.0	1246.7543280725856	895.653478315624	734.8392454940844
462958	943834	262	1267.0	180.0	1246.7543280725856	895.653478315624	715.9397937376046
462957	943834	262	892.0	172.0	1246.7543280725856	895.653478315624	805.9311322715688
462956	943834	262	607.0	159.0	1246.7543280725856	895.653478315624	975.6761488332659
462955	943834	262	1203.0	125.0	1246.7543280725856	895.653478315624	771.894568490447
462954	943834	262	979.0	109.0	1246.7543280725856	895.653478315624	830.9729689632941
462953	943834	262	855.0	107.0	1246.7543280725856	895.653478315624	880.5939827315058
462967	943834	262	507.0	485.0	1246.7543280725856	895.653478315624	846.0926339088667
462966	943834	262	804.0	479.0	1246.7543280725856	895.653478315624	607.9732856133688
462965	943834	262	615.0	471.0	1246.7543280725856	895.653478315624	761.2122619112243
462964	943834	262	581.0	382.0	1246.7543280725856	895.653478315624	840.8737843060153
462963	943834	262	1281.0	341.0	1246.7543280725856	895.653478315624	555.7096787472578
462962	943834	262	1170.0	279.0	1246.7543280725856	895.653478315624	621.4118917406006
462961	943834	262	1350.0	244.0	1246.7543280725856	895.653478315624	659.7817249459057
462960	943834	262	665.0	217.0	1246.7543280725856	895.653478315624	893.8728331597738
462974	943834	262	1393.0	900.0	1246.7543280725856	895.653478315624	146.31024847307748
462972	943834	262	997.0	772.0	1246.7543280725856	895.653478315624	278.6887279574494
462971	943834	262	1418.0	718.0	1246.7543280725856	895.653478315624	246.7505592932092
462970	943834	262	538.0	666.0	1246.7543280725856	895.653478315624	745.0324943679216
462969	943834	262	877.0	618.0	1246.7543280725856	895.653478315624	462.3956283845837
462968	943834	262	514.0	578.0	1246.7543280725856	895.653478315624	798.6442497101705
462820	943878	263	1384.0	921.0	1246.785166756445	895.6176682746632	139.5427290326215
462818	943878	263	1021.0	807.0	1246.785166756445	895.6176682746632	242.55315429339183
462817	943878	263	538.0	674.0	1246.785166756445	895.6176682746632	742.624268055832
462816	943878	263	1406.0	663.0	1246.785166756445	895.6176682746632	281.88710988321947
462799	943878	263	964.0	106.0	1246.785166756445	895.6176682746632	838.7273171829962
462807	943878	263	528.0	280.0	1246.785166756445	895.6176682746632	946.3811227201352
462806	943878	263	614.0	245.0	1246.785166756445	895.6176682746632	907.5904459270942
462805	943878	263	1178.0	225.0	1246.785166756445	895.6176682746632	674.136081342527
462804	943878	263	1032.0	196.0	1246.785166756445	895.6176682746632	731.8453044330273
462803	943878	263	1266.0	183.0	1246.785166756445	895.6176682746632	712.8766730324365
462802	943878	263	886.0	178.0	1246.785166756445	895.6176682746632	803.2067320257223
462801	943878	263	1206.0	121.0	1246.785166756445	895.6176682746632	775.6906353892814
462800	943878	263	855.0	107.0	1246.785166756445	895.6176682746632	880.5756319620377
462815	943878	263	489.0	636.0	1246.785166756445	895.6176682746632	801.0241523427782
462814	943878	263	960.0	562.0	1246.785166756445	895.6176682746632	439.9391781332338
462813	943878	263	505.0	502.0	1246.785166756445	895.6176682746632	839.7500237558019
462812	943878	263	551.0	424.0	1246.785166756445	895.6176682746632	840.5594704166531
462811	943878	263	879.0	402.0	1246.785166756445	895.6176682746632	615.568299475356
462810	943878	263	1343.0	398.0	1246.785166756445	895.6176682746632	506.83393524427487
462809	943878	263	671.0	385.0	1246.785166756445	895.6176682746632	769.5836286012075
462808	943878	263	1371.0	316.0	1246.785166756445	895.6176682746632	592.7781761956842
462823	943856	264	1209.0	121.0	1246.7941089458484	895.6093238438609	775.530785499102
462822	943856	264	960.0	121.0	1246.7941089458484	895.6093238438609	825.9966498188031
462821	943856	264	855.0	107.0	1246.7941089458484	895.6093238438609	880.572137566334
462831	943856	264	521.0	355.0	1246.7941089458484	895.6093238438609	905.0058174439623
462830	943856	264	973.0	351.0	1246.7941089458484	895.6093238438609	609.5592913828141
462829	943856	264	1366.0	314.0	1246.7941089458484	895.6093238438609	593.6997979148447
462828	943856	264	593.0	244.0	1246.7941089458484	895.6093238438609	923.0609122980723
462827	943856	264	1185.0	227.0	1246.7941089458484	895.6093238438609	671.4588146948079
462826	943856	264	1036.0	203.0	1246.7941089458484	895.6093238438609	723.9764028210619
462825	943856	264	1271.0	192.0	1246.7941089458484	895.6093238438609	704.0255718095335
462824	943856	264	896.0	190.0	1246.7941089458484	895.6093238438609	787.9981121592249
462839	943856	264	510.0	751.0	1246.7941089458484	895.6093238438609	750.8511274013547
462838	943856	264	551.0	681.0	1246.7941089458484	895.6093238438609	728.1391377507916
462837	943856	264	1312.0	632.0	1246.7941089458484	895.6093238438609	271.55420056700177
462836	943856	264	528.0	549.0	1246.7941089458484	895.6093238438609	797.9993699438331
462835	943856	264	1024.0	492.0	1246.7941089458484	895.6093238438609	461.01811382490513
462834	943856	264	545.0	438.0	1246.7941089458484	895.6093238438609	837.8074149945994
462833	943856	264	1369.0	416.0	1246.7941089458484	895.6093238438609	494.93371609368523
462832	943856	264	766.0	389.0	1246.7941089458484	895.6093238438609	698.4382450886881
462842	943856	264	1346.0	954.0	1246.7941089458484	895.6093238438609	115.11420364932951
462840	943856	264	1026.0	838.0	1246.7941089458484	895.6093238438609	228.18604851948774
462886	943922	265	1323.0	969.0	1246.749186676271	895.6365408248972	105.81296553195713
462884	943922	265	1072.0	877.0	1246.749186676271	895.6365408248972	175.7401459483184
462883	943922	265	529.0	869.0	1246.749186676271	895.6365408248972	718.2432737461346
462882	943922	265	553.0	686.0	1246.749186676271	895.6365408248972	724.7312696876106
462881	943922	265	1266.0	580.0	1246.749186676271	895.6365408248972	316.22305374139324
462880	943922	265	556.0	580.0	1246.749186676271	895.6365408248972	759.4477367125646
462871	943922	265	1193.0	224.0	1246.749186676271	895.6365408248972	673.7838066023808
462870	943922	265	1287.0	210.0	1246.749186676271	895.6365408248972	686.8170018917358
462869	943922	265	1046.0	200.0	1246.749186676271	895.6365408248972	724.0237792241448
462868	943922	265	898.0	196.0	1246.749186676271	895.6365408248972	781.7399084508789
462867	943922	265	957.0	124.0	1246.749186676271	895.6365408248972	824.2436183045482
462866	943922	265	1210.0	115.0	1246.749186676271	895.6365408248972	781.5010630782461
462865	943922	265	855.0	107.0	1246.749186676271	895.6365408248972	880.5765263654145
462879	943922	265	551.0	502.0	1246.749186676271	895.6365408248972	799.3851743892199
462878	943922	265	1102.0	462.0	1246.749186676271	895.6365408248972	457.1574964736165
462877	943922	265	1356.0	417.0	1246.749186676271	895.6365408248972	490.94671648226733
462876	943922	265	501.0	417.0	1246.749186676271	895.6365408248972	886.1347457588734
462875	943922	265	798.0	396.0	1246.749186676271	895.6365408248972	671.5746462382896
462874	943922	265	1026.0	347.0	1246.749186676271	895.6365408248972	591.3816511750633
462873	943922	265	1351.0	332.0	1246.749186676271	895.6365408248972	573.1966348747304
462872	943922	265	562.0	256.0	1246.749186676271	895.6365408248972	937.025268075656
462887	943943	266	855.0	107.0	1246.7875858606708	895.6446300585071	880.6008545048387
462895	943943	266	538.0	296.0	1246.7875858606708	895.6446300585071	928.4145217671908
462894	943943	266	1133.0	285.0	1246.7875858606708	895.6446300585071	621.1557605909251
462893	943943	266	1304.0	230.0	1246.7875858606708	895.6446300585071	668.0988204280687
462892	943943	266	1219.0	214.0	1246.7875858606708	895.6446300585071	682.2107823946812
462891	943943	266	902.0	199.0	1246.7875858606708	895.6446300585071	777.2980251827375
462890	943943	266	1048.0	197.0	1246.7875858606708	895.6446300585071	726.3751258144113
462889	943943	266	958.0	132.0	1246.7875858606708	895.6446300585071	816.4259860908572
462888	943943	266	1209.0	116.0	1246.7875858606708	895.6446300585071	780.5598316748332
462903	943943	266	562.0	588.0	1246.7875858606708	895.6446300585071	750.7191593084069
462902	943943	266	1265.0	571.0	1246.7875858606708	895.6446300585071	325.15508277529256
462901	943943	266	501.0	529.0	1246.7875858606708	895.6446300585071	831.0399557028693
462900	943943	266	568.0	517.0	1246.7875858606708	895.6446300585071	777.2543615771489
462899	943943	266	819.0	476.0	1246.7875858606708	895.6446300585071	599.2527297838885
462898	943943	266	1148.0	454.0	1246.7875858606708	895.6446300585071	452.55824639453317
462897	943943	266	1342.0	415.0	1246.7875858606708	895.6446300585071	489.9843509851292
462896	943943	266	1315.0	352.0	1246.7875858606708	895.6446300585071	547.9073071552947
462908	943943	266	1238.0	987.0	1246.7875858606708	895.6446300585071	91.77704115085473
462907	943943	266	518.0	917.0	1246.7875858606708	895.6446300585071	729.1004026401047
462905	943943	266	1080.0	889.0	1246.7875858606708	895.6446300585071	166.91989068366013
462904	943943	266	554.0	691.0	1246.7875858606708	895.6446300585071	722.3808301266304
462951	943986	267	536.0	943.0	1246.7997945569653	895.6669944864369	712.3740319194483
462950	943986	267	1068.0	906.0	1246.7997945569653	895.6669944864369	179.09812264944685
462948	943986	267	555.0	706.0	1246.7997945569653	895.6669944864369	717.3287423117642
462947	943986	267	495.0	599.0	1246.7997945569653	895.6669944864369	808.2167015804058
462946	943986	267	1210.0	598.0	1246.7997945569653	895.6669944864369	299.9331000173594
462945	943986	267	562.0	591.0	1246.7997945569653	895.6669944864369	749.5150006201746
462944	943986	267	580.0	523.0	1246.7997945569653	895.6669944864369	763.8734547035688
462952	943986	267	1159.0	985.0	1246.7997945569653	895.6669944864369	125.25649603246771
462935	943986	267	1053.0	197.0	1246.7997945569653	895.6669944864369	725.0475360657622
462934	943986	267	1152.0	162.0	1246.7997945569653	895.6669944864369	739.766354903225
462933	943986	267	963.0	159.0	1246.7997945569653	895.6669944864369	789.4432114827866
462932	943986	267	1207.0	112.0	1246.7997945569653	895.6669944864369	784.6769920764733
462931	943986	267	855.0	107.0	1246.7997945569653	895.6669944864369	880.6263153047095
462943	943986	267	799.0	484.0	1246.7997945569653	895.6669944864369	608.2716254723348
462942	943986	267	1331.0	467.0	1246.7997945569653	895.6669944864369	436.858176939249
462941	943986	267	1176.0	444.0	1246.7997945569653	895.6669944864369	457.1823321364459
462940	943986	267	1299.0	352.0	1246.7997945569653	895.6669944864369	546.1672475919903
462939	943986	267	538.0	343.0	1246.7997945569653	895.6669944864369	898.7980616126558
462938	943986	267	1335.0	254.0	1246.7997945569653	895.6669944864369	647.7003999176244
462937	943986	267	907.0	211.0	1246.7997945569653	895.6669944864369	764.3512240587088
462936	943986	267	1255.0	207.0	1246.7997945569653	895.6669944864369	688.7158141528987
462919	943965	268	1221.0	429.0	1246.751374236828	895.648163766925	467.3581517659963
462918	943965	268	544.0	395.0	1246.751374236828	895.648163766925	862.8488151900912
462917	943965	268	1311.0	347.0	1246.751374236828	895.648163766925	552.3972243931668
462916	943965	268	1368.0	268.0	1246.751374236828	895.648163766925	639.2522559439665
462915	943965	268	902.0	229.0	1246.751374236828	895.648163766925	750.5153458071289
462914	943965	268	1307.0	203.0	1246.751374236828	895.648163766925	695.263529660548
462913	943965	268	1049.0	193.0	1246.751374236828	895.648163766925	729.945236341457
462912	943965	268	1150.0	182.0	1246.751374236828	895.648163766925	720.1767352980924
462927	943965	268	1035.0	892.0	1246.751374236828	895.648163766925	211.782798144834
462926	943965	268	552.0	707.0	1246.751374236828	895.648163766925	719.9080508624651
462925	943965	268	1141.0	616.0	1246.751374236828	895.648163766925	298.97566565055183
462924	943965	268	500.0	610.0	1246.751374236828	895.648163766925	799.5201613392918
462923	943965	268	561.0	600.0	1246.751374236828	895.648163766925	746.7682264306997
462922	943965	268	627.0	530.0	1246.751374236828	895.648163766925	719.5765042957981
462921	943965	268	1315.0	512.0	1246.751374236828	895.648163766925	389.67138524697293
462920	943965	268	831.0	463.0	1246.751374236828	895.648163766925	600.0280316707738
462930	943965	268	1089.0	974.0	1246.751374236828	895.648163766925	176.1377481254441
462929	943965	268	569.0	965.0	1246.751374236828	895.648163766925	681.2903951097566
462911	943965	268	958.0	174.0	1246.751374236828	895.648163766925	777.2730719585179
462910	943965	268	1213.0	112.0	1246.751374236828	895.648163766925	784.3746552752376
462909	943965	268	855.0	107.0	1246.751374236828	895.648163766925	880.587908972969
463047	944010	269	1393.0	273.0	1246.7524485529914	895.6199990506211	639.5654849364847
463046	944010	269	893.0	238.0	1246.7524485529914	895.6199990506211	746.7294409681299
463045	944010	269	1181.0	230.0	1246.7524485529914	895.6199990506211	668.8597518365585
463044	944010	269	1323.0	199.0	1246.7524485529914	895.6199990506211	700.7803594414955
463043	944010	269	1044.0	183.0	1246.7524485529914	895.6199990506211	740.9020302584821
463042	944010	269	962.0	177.0	1246.7524485529914	895.6199990506211	772.9803749076938
463041	944010	269	1215.0	109.0	1246.7524485529914	895.6199990506211	787.2605927490017
463040	944010	269	855.0	107.0	1246.7524485529914	895.6199990506211	880.5631628962602
463055	944010	269	502.0	592.0	1246.7524485529914	895.6199990506211	804.2644549208769
463054	944010	269	681.0	560.0	1246.7524485529914	895.6199990506211	657.8119919904501
463053	944010	269	1099.0	547.0	1246.7524485529914	895.6199990506211	378.6379402429971
463052	944010	269	1315.0	525.0	1246.7524485529914	895.6199990506211	376.8513128208451
463051	944010	269	909.0	496.0	1246.7524485529914	895.6199990506211	523.2330839547128
463050	944010	269	541.0	429.0	1246.7524485529914	895.6199990506211	846.0619020807783
463049	944010	269	1275.0	412.0	1246.7524485529914	895.6199990506211	484.44424616716645
463048	944010	269	1305.0	315.0	1246.7524485529914	895.6199990506211	583.534369636541
463061	944010	269	1047.0	983.0	1246.7524485529914	895.6199990506211	218.02822126694727
463060	944010	269	657.0	964.0	1246.7524485529914	895.6199990506211	593.7034403673991
463058	944010	269	882.0	847.0	1246.7524485529914	895.6199990506211	367.97860404252447
463057	944010	269	552.0	706.0	1246.7524485529914	895.6199990506211	720.1643623578818
463056	944010	269	557.0	600.0	1246.7524485529914	895.6199990506211	750.4329577807309
463079	944031	270	557.0	699.0	1246.7791564570327	895.6601236040327	717.2659819749778
463078	944031	270	563.0	598.0	1246.7791564570327	895.6601236040327	745.7583281392567
463077	944031	270	506.0	579.0	1246.7791564570327	895.6601236040327	805.6223634694572
463076	944031	270	712.0	575.0	1246.7791564570327	895.6601236040327	623.5476413640332
463075	944031	270	1306.0	512.0	1246.7791564570327	895.6601236040327	388.2038108439976
463074	944031	270	549.0	499.0	1246.7791564570327	895.6601236040327	802.6425137279078
463073	944031	270	922.0	469.0	1246.7791564570327	895.6601236040327	536.209251638528
463072	944031	270	1066.0	468.0	1246.7791564570327	895.6601236040327	464.2997789471075
463083	944031	270	709.0	990.0	1246.7791564570327	895.6601236040327	545.9912393052145
463082	944031	270	1042.0	974.0	1246.7791564570327	895.6601236040327	219.25245529523568
463081	944031	270	781.0	941.0	1246.7791564570327	895.6601236040327	467.98069082113483
463063	944031	270	1214.0	108.0	1246.7791564570327	895.6601236040327	788.3418950011186
463062	944031	270	855.0	107.0	1246.7791564570327	895.6601236040327	880.6109799436482
463071	944031	270	1341.0	395.0	1246.7791564570327	895.6601236040327	509.44884603378347
463070	944031	270	1406.0	279.0	1246.7791564570327	895.6601236040327	636.8838081329081
463069	944031	270	1171.0	273.0	1246.7791564570327	895.6601236040327	627.2544221286357
463068	944031	270	1294.0	270.0	1246.7791564570327	895.6601236040327	627.4395575138078
463067	944031	270	893.0	235.0	1246.7791564570327	895.6601236040327	749.4207699710126
463066	944031	270	1331.0	221.0	1246.7791564570327	895.6601236040327	679.8966339587936
463065	944031	270	1050.0	180.0	1246.7791564570327	895.6601236040327	742.2206201210532
463064	944031	270	962.0	179.0	1246.7791564570327	895.6601236040327	771.1685293867525
463023	944053	271	1256.0	216.0	1246.771658425081	895.6510268407632	679.7136754354198
463022	944053	271	1344.0	206.0	1246.771658425081	895.6510268407632	696.4710254044516
463021	944053	271	969.0	189.0	1246.771658425081	895.6510268407632	759.2843788458476
463020	944053	271	1057.0	166.0	1246.771658425081	895.6510268407632	753.9256616611387
463019	944053	271	1218.0	113.0	1246.771658425081	895.6510268407632	783.1796972237154
463018	944053	271	855.0	107.0	1246.771658425081	895.6510268407632	880.5994972075151
463031	944053	271	546.0	507.0	1246.771658425081	895.6510268407632	801.3304798372628
463030	944053	271	1291.0	487.0	1246.771658425081	895.6510268407632	411.0374775327401
463029	944053	271	957.0	423.0	1246.771658425081	895.6510268407632	554.4065360365529
463028	944053	271	1360.0	384.0	1246.771658425081	895.6510268407632	524.029990175194
463027	944053	271	1039.0	382.0	1246.771658425081	895.6510268407632	554.0816180124358
463026	944053	271	1117.0	292.0	1246.771658425081	895.6510268407632	617.4425038303596
463025	944053	271	1426.0	289.0	1246.771658425081	895.6510268407632	632.5727363636914
463024	944053	271	891.0	237.0	1246.771658425081	895.6510268407632	748.595116265745
463039	944053	271	704.0	982.0	1246.771658425081	895.6510268407632	549.5973238246046
463038	944053	271	813.0	980.0	1246.771658425081	895.6510268407632	441.89659528657006
463037	944053	271	1029.0	959.0	1246.771658425081	895.6510268407632	226.79856175368445
463035	944053	271	564.0	703.0	1246.771658425081	895.6510268407632	709.4304445760245
463034	944053	271	589.0	591.0	1246.771658425081	895.6510268407632	724.8970980645547
463033	944053	271	513.0	587.0	1246.771658425081	895.6510268407632	796.0441589998328
463032	944053	271	768.0	537.0	1246.771658425081	895.6510268407632	598.20804070577
463015	944074	272	977.0	949.0	1246.7744891849804	895.6703707415754	274.9951351785303
463013	944074	272	580.0	721.0	1246.7744891849804	895.6703707415754	689.273500029481
463012	944074	272	591.0	598.0	1246.7744891849804	895.6703707415754	720.1720837988994
463011	944074	272	558.0	575.0	1246.7744891849804	895.6703707415754	759.7629785818535
463010	944074	272	543.0	501.0	1246.7744891849804	895.6703707415754	806.8848946218245
463009	944074	272	1223.0	478.0	1246.7744891849804	895.6703707415754	418.3464651833595
463008	944074	272	846.0	464.0	1246.7744891849804	895.6703707415754	589.03268173986
463017	944074	272	808.0	971.0	1246.7744891849804	895.6703707415754	445.19389641340797
463016	944074	272	696.0	969.0	1246.7744891849804	895.6703707415754	555.6345673769354
462999	944074	272	1046.0	156.0	1246.7744891849804	895.6703707415754	766.4350284665162
462998	944074	272	855.0	107.0	1246.7744891849804	895.6703707415754	880.6180807034377
462997	944074	272	1219.0	106.0	1246.7744891849804	895.6703707415754	790.1586655075192
463007	944074	272	1350.0	387.0	1246.7744891849804	895.6703707415754	519.0385844553307
463006	944074	272	1023.0	354.0	1246.7744891849804	895.6703707415754	586.0732143250659
463005	944074	272	1433.0	299.0	1246.7744891849804	895.6703707415754	625.0563752168312
463004	944074	272	890.0	238.0	1246.7744891849804	895.6703707415754	748.2100992933503
463003	944074	272	1091.0	236.0	1246.7744891849804	895.6703707415754	677.813167115518
463002	944074	272	1242.0	208.0	1246.7744891849804	895.6703707415754	687.6869451595204
463001	944074	272	1323.0	202.0	1246.7744891849804	895.6703707415754	697.845908309109
463000	944074	272	981.0	198.0	1246.7744891849804	895.6703707415754	746.578880837266
462983	944096	273	1439.0	316.0	1246.780087372794	895.6509718352422	610.691201803294
462982	944096	273	890.0	236.0	1246.780087372794	895.6509718352422	749.9542888662735
462981	944096	273	1085.0	226.0	1246.780087372794	895.6509718352422	688.9159751016325
462980	944096	273	1215.0	202.0	1246.780087372794	895.6509718352422	694.3786032715859
462979	944096	273	1302.0	181.0	1246.780087372794	895.6509718352422	716.7811732290494
462978	944096	273	968.0	181.0	1246.780087372794	895.6509718352422	767.1012636286287
462977	944096	273	1035.0	149.0	1246.780087372794	895.6509718352422	776.1046831131351
462976	944096	273	1222.0	107.0	1246.780087372794	895.6509718352422	789.0401815540672
462991	944096	273	621.0	641.0	1246.780087372794	895.6509718352422	675.6092326255873
462990	944096	273	600.0	529.0	1246.780087372794	895.6509718352422	743.4765743247642
462989	944096	273	539.0	500.0	1246.780087372794	895.6509718352422	810.8590158564012
462988	944096	273	1169.0	486.0	1246.780087372794	895.6509718352422	416.9696160600648
462987	944096	273	869.0	449.0	1246.780087372794	895.6509718352422	584.9913546854879
462986	944096	273	1342.0	398.0	1246.780087372794	895.6509718352422	506.6787162781695
462985	944096	273	890.0	371.0	1246.780087372794	895.6509718352422	634.4688116790318
462984	944096	273	1009.0	343.0	1246.780087372794	895.6509718352422	601.633166158126
462996	944096	273	681.0	976.0	1246.780087372794	895.6509718352422	571.4569744036619
462995	944096	273	915.0	970.0	1246.780087372794	895.6509718352422	340.00853572541786
462994	944096	273	770.0	901.0	1246.780087372794	895.6509718352422	476.8100919837126
462992	944096	273	592.0	764.0	1246.780087372794	895.6509718352422	667.8839279433871
462975	944096	273	855.0	107.0	1246.780087372794	895.6509718352422	880.6031979492841
463105	944119	274	871.0	988.0	1246.7511708750685	895.6648616658339	386.92986468502863
463104	944119	274	661.0	916.0	1246.7511708750685	895.6648616658339	586.1040453985823
463087	944119	274	1277.0	181.0	1246.7511708750685	895.6648616658339	715.3047295826268
463086	944119	274	1022.0	136.0	1246.7511708750685	895.6648616658339	792.2144853885751
463085	944119	274	1222.0	110.0	1246.7511708750685	895.6648616658339	786.0546388871965
463084	944119	274	855.0	107.0	1246.7511708750685	895.6648616658339	880.6027730528538
463095	944119	274	1333.0	400.0	1246.7511708750685	895.6648616658339	503.1128259303591
463094	944119	274	1003.0	340.0	1246.7511708750685	895.6648616658339	606.7767891021188
463093	944119	274	883.0	326.0	1246.7511708750685	895.6648616658339	675.8941995088705
463092	944119	274	1434.0	325.0	1246.7511708750685	895.6648616658339	600.6001235004394
463091	944119	274	890.0	234.0	1246.7511708750685	895.6648616658339	751.7125694598964
463090	944119	274	971.0	205.0	1246.7511708750685	895.6648616658339	743.6777927159427
463089	944119	274	1167.0	199.0	1246.7511708750685	895.6648616658339	701.2147878758832
463088	944119	274	1083.0	188.0	1246.7511708750685	895.6648616658339	726.3635469924683
463102	944119	274	600.0	817.0	1246.7511708750685	895.6648616658339	651.5176417328827
463101	944119	274	747.0	788.0	1246.7511708750685	895.6648616658339	511.21713119625116
463100	944119	274	670.0	690.0	1246.7511708750685	895.6648616658339	612.323401830919
463099	944119	274	1088.0	527.0	1246.7511708750685	895.6648616658339	401.39222025506876
463098	944119	274	542.0	506.0	1246.7511708750685	895.6648616658339	805.3029971798401
463097	944119	274	626.0	500.0	1246.7511708750685	895.6648616658339	736.1268225651147
463096	944119	274	947.0	415.0	1246.7511708750685	895.6648616658339	566.471070471573
463111	944142	275	1160.0	197.0	1246.7933490751673	895.6460564861947	704.016617479584
463110	944142	275	970.0	182.0	1246.7933490751673	895.6460564861947	765.4444800444669
463109	944142	275	1014.0	133.0	1246.7933490751673	895.6460564861947	797.3843181600555
463108	944142	275	1131.0	118.0	1246.7933490751673	895.6460564861947	786.2197459098654
463107	944142	275	1222.0	111.0	1246.7933490751673	895.6460564861947	785.0376705086832
463106	944142	275	855.0	107.0	1246.7933490751673	895.6460564861947	880.6046960985173
463119	944142	275	656.0	494.0	1246.7933490751673	895.6460564861947	714.3922843944803
463118	944142	275	1323.0	408.0	1246.7933490751673	895.6460564861947	493.56471718683076
463117	944142	275	1021.0	396.0	1246.7933490751673	895.6460564861947	548.2962869186567
463116	944142	275	1435.0	346.0	1246.7933490751673	895.6460564861947	580.9754993656504
463115	944142	275	989.0	331.0	1246.7933490751673	895.6460564861947	620.7113499307081
463114	944142	275	882.0	311.0	1246.7933490751673	895.6460564861947	689.1191470960124
463113	944142	275	887.0	231.0	1246.7933490751673	895.6460564861947	755.781472676709
463112	944142	275	1228.0	198.0	1246.7933490751673	895.6460564861947	697.8991403492339
463127	944142	275	877.0	978.0	1246.7933490751673	895.6460564861947	378.85260066746747
463125	944142	275	694.0	863.0	1246.7933490751673	895.6460564861947	553.7564914164344
463124	944142	275	598.0	820.0	1246.7933490751673	895.6460564861947	653.188438098903
463123	944142	275	798.0	745.0	1246.7933490751673	895.6460564861947	473.4022650019185
463122	944142	275	645.0	680.0	1246.7933490751673	895.6460564861947	639.2639960682544
463121	944142	275	1013.0	627.0	1246.7933490751673	895.6460564861947	356.1320453671176
463120	944142	275	530.0	537.0	1246.7933490751673	895.6460564861947	801.5108852108581
463171	944164	276	853.0	958.0	1246.7702942657431	895.677232904214	398.6717596527318
463169	944164	276	728.0	841.0	1246.7702942657431	895.677232904214	521.643765428695
463168	944164	276	601.0	820.0	1246.7702942657431	895.677232904214	650.1894466508228
463151	944164	276	1124.0	108.0	1246.7702942657431	895.677232904214	797.1875365243341
463150	944164	276	855.0	107.0	1246.7702942657431	895.677232904214	880.6223601354412
463159	944164	276	988.0	330.0	1246.7702942657431	895.677232904214	622.0553006128536
463158	944164	276	906.0	276.0	1246.7702942657431	895.677232904214	707.1946453656055
463157	944164	276	1174.0	236.0	1246.7702942657431	895.677232904214	663.6788133876832
463156	944164	276	879.0	230.0	1246.7702942657431	895.677232904214	760.5137525063715
463155	944164	276	1140.0	196.0	1246.7702942657431	895.677232904214	707.7768899745816
463154	944164	276	969.0	165.0	1246.7702942657431	895.677232904214	781.6940290555099
463153	944164	276	1013.0	129.0	1246.7702942657431	895.677232904214	801.5251274506336
463152	944164	276	1221.0	109.0	1246.7702942657431	895.677232904214	787.0992166406811
463167	944164	276	855.0	797.0	1246.7702942657431	895.677232904214	404.0063857944568
463166	944164	276	1005.0	729.0	1246.7702942657431	895.677232904214	293.65655987556215
463165	944164	276	663.0	685.0	1246.7702942657431	895.677232904214	620.622794401953
463164	944164	276	528.0	591.0	1246.7702942657431	895.677232904214	780.6785203712419
463163	944164	276	715.0	521.0	1246.7702942657431	895.677232904214	650.5095500607456
463162	944164	276	1436.0	376.0	1246.7702942657431	895.677232904214	553.0572374820296
463161	944164	276	1313.0	370.0	1246.7702942657431	895.677232904214	529.83292377454
463160	944164	276	1106.0	342.0	1246.7702942657431	895.677232904214	571.292179172909
463431	944186	277	607.0	816.0	1246.780122583116	895.660675781728	644.7204266334894
463430	944186	277	1025.0	814.0	1246.780122583116	895.660675781728	236.33638895039095
463429	944186	277	898.0	789.0	1246.780122583116	895.660675781728	364.7246545920749
463428	944186	277	694.0	704.0	1246.780122583116	895.660675781728	585.0638243509109
463427	944186	277	519.0	660.0	1246.780122583116	895.660675781728	764.9835690634121
463426	944186	277	710.0	528.0	1246.780122583116	895.660675781728	650.6206825152594
463425	944186	277	1444.0	414.0	1246.780122583116	895.660675781728	520.4735215578613
463424	944186	277	1115.0	329.0	1246.780122583116	895.660675781728	581.7820229135872
463434	944186	277	857.0	938.0	1246.780122583116	895.660675781728	392.0729043636769
463432	944186	277	725.0	841.0	1246.780122583116	895.660675781728	524.6353836711424
463415	944186	277	1013.0	128.0	1246.780122583116	895.660675781728	802.4687276502656
463414	944186	277	1216.0	107.0	1246.780122583116	895.660675781728	789.2610958806493
463413	944186	277	855.0	107.0	1246.780122583116	895.660675781728	880.6119042891331
463423	944186	277	953.0	329.0	1246.780122583116	895.660675781728	638.2876169113382
463422	944186	277	1273.0	326.0	1246.780122583116	895.660675781728	570.2637701133146
463421	944186	277	926.0	253.0	1246.780122583116	895.660675781728	718.270583583002
463420	944186	277	1140.0	247.0	1246.780122583116	895.660675781728	657.3908022511977
463419	944186	277	874.0	232.0	1246.780122583116	895.660675781728	761.1901946111385
463418	944186	277	1123.0	198.0	1246.780122583116	895.660675781728	708.5562343801009
463417	944186	277	991.0	183.0	1246.780122583116	895.660675781728	757.1715194817506
463416	944186	277	1141.0	135.0	1246.780122583116	895.660675781728	767.9805323147287
463143	944207	278	700.0	707.0	1246.7982184217708	895.6949936909829	578.4410880230264
463142	944207	278	960.0	675.0	1246.7982184217708	895.6949936909829	361.8832661648846
463141	944207	278	705.0	551.0	1246.7982184217708	895.6949936909829	642.1525894681354
463140	944207	278	1445.0	444.0	1246.7982184217708	895.6949936909829	493.2669799877964
463139	944207	278	900.0	340.0	1246.7982184217708	895.6949936909829	655.0312437691317
463138	944207	278	1130.0	314.0	1246.7982184217708	895.6949936909829	593.3050560307507
463137	944207	278	1241.0	266.0	1246.7982184217708	895.6949936909829	629.7216880625548
463136	944207	278	1124.0	254.0	1246.7982184217708	895.6949936909829	653.3390141233198
463149	944207	278	1060.0	921.0	1246.7982184217708	895.6949936909829	188.50442368773997
463148	944207	278	832.0	918.0	1246.7982184217708	895.6949936909829	415.3974907390756
463146	944207	278	705.0	825.0	1246.7982184217708	895.6949936909829	546.3909695611495
463145	944207	278	600.0	812.0	1246.7982184217708	895.6949936909829	652.1907599180706
463144	944207	278	529.0	717.0	1246.7982184217708	895.6949936909829	739.7068224233765
463135	944207	278	874.0	232.0	1246.7982184217708	895.6949936909829	761.2289775809379
463134	944207	278	944.0	230.0	1246.7982184217708	895.6949936909829	731.325225672297
463133	944207	278	1108.0	187.0	1246.7982184217708	895.6949936909829	722.1589433910791
463132	944207	278	1009.0	186.0	1246.7982184217708	895.6949936909829	748.4751009583501
463131	944207	278	1177.0	155.0	1246.7982184217708	895.6949936909829	743.9763873764666
463130	944207	278	1009.0	130.0	1246.7982184217708	895.6949936909829	801.7710496444745
463129	944207	278	855.0	107.0	1246.7982184217708	895.6949936909829	880.6506895652175
463128	944207	278	1217.0	103.0	1246.7982184217708	895.6949936909829	793.254868780431
463239	944229	279	855.0	108.0	1246.7936122445624	895.6814850383441	879.7410735368979
463238	944229	279	1227.0	94.0	1246.7936122445624	895.6814850383441	801.9258011430813
463247	944229	279	1237.0	258.0	1246.7936122445624	895.6814850383441	637.7566865204196
463246	944229	279	1107.0	257.0	1246.7936122445624	895.6814850383441	653.8014173701122
463245	944229	279	875.0	231.0	1246.7936122445624	895.6814850383441	761.5982974368039
463244	944229	279	953.0	230.0	1246.7936122445624	895.6814850383441	727.6307622129259
463243	944229	279	1010.0	185.0	1246.7936122445624	895.6814850383441	749.09237613003
463242	944229	279	1102.0	184.0	1246.7936122445624	895.6814850383441	726.2614724004101
463241	944229	279	1179.0	153.0	1246.7936122445624	895.6814850383441	745.7692418435653
463240	944229	279	1005.0	131.0	1246.7936122445624	895.6814850383441	801.9987060355653
463255	944229	279	684.0	797.0	1246.7936122445624	895.6814850383441	571.3796334072958
463254	944229	279	530.0	779.0	1246.7936122445624	895.6814850383441	726.22837420839
463253	944229	279	683.0	702.0	1246.7936122445624	895.6814850383441	596.134007463448
463252	944229	279	1027.0	610.0	1246.7936122445624	895.6814850383441	360.448530136033
463251	944229	279	711.0	541.0	1246.7936122445624	895.6814850383441	642.5525276201796
463250	944229	279	1440.0	498.0	1246.7936122445624	895.6814850383441	442.13037874795174
463249	944229	279	850.0	379.0	1246.7936122445624	895.6814850383441	651.4636810287407
463248	944229	279	1137.0	295.0	1246.7936122445624	895.6814850383441	610.6331826535303
463259	944229	279	1092.0	961.0	1246.7936122445624	895.6814850383441	168.0106270106626
463258	944229	279	797.0	918.0	1246.7936122445624	895.6814850383441	450.3469881392629
463256	944229	279	599.0	813.0	1246.7936122445624	895.6814850383441	653.0488435278056
463207	944251	280	1436.0	546.0	1246.8193290103768	895.6676020477372	397.56352724803463
463206	944251	280	721.0	510.0	1246.8193290103768	895.6676020477372	652.0931421431869
463205	944251	280	822.0	449.0	1246.8193290103768	895.6676020477372	616.4279430881621
463204	944251	280	1071.0	255.0	1246.8193290103768	895.6676020477372	664.35488465673
463203	944251	280	1235.0	254.0	1246.8193290103768	895.6676020477372	641.7764471028435
463202	944251	280	1144.0	245.0	1246.8193290103768	895.6676020477372	658.7413322182665
463201	944251	280	941.0	230.0	1246.8193290103768	895.6676020477372	732.556358522907
463200	944251	280	875.0	228.0	1246.8193290103768	895.6676020477372	764.2183197554887
463215	944251	280	1077.0	959.0	1246.8193290103768	895.6676020477372	181.24457822489032
463214	944251	280	793.0	929.0	1246.8193290103768	895.6676020477372	455.0417916375117
463212	944251	280	586.0	817.0	1246.8193290103768	895.6676020477372	665.4853696405847
463211	944251	280	531.0	802.0	1246.8193290103768	895.6676020477372	721.9216934392811
463210	944251	280	671.0	775.0	1246.8193290103768	895.6676020477372	588.326924291173
463209	944251	280	700.0	627.0	1246.8193290103768	895.6676020477372	609.256644583742
463208	944251	280	977.0	552.0	1246.8193290103768	895.6676020477372	436.9323643366921
463199	944251	280	1093.0	177.0	1246.8193290103768	895.6676020477372	734.9445613175509
463198	944251	280	1016.0	158.0	1246.8193290103768	895.6676020477372	772.936642782356
463197	944251	280	1184.0	151.0	1246.8193290103768	895.6676020477372	747.3125889725403
463196	944251	280	996.0	128.0	1246.8193290103768	895.6676020477372	807.6037908770232
463195	944251	280	855.0	107.0	1246.8193290103768	895.6676020477372	880.6355506711444
463194	944251	280	1234.0	95.0	1246.8193290103768	895.6676020477372	800.7702193295839
463175	944295	281	1225.0	143.0	1246.7829914202175	895.6838553129685	752.9989938665303
463174	944295	281	965.0	137.0	1246.7829914202175	895.6838553129685	809.3224614245398
463173	944295	281	855.0	108.0	1246.7829914202175	895.6838553129685	879.7384658447507
463172	944295	281	1250.0	91.0	1246.7829914202175	895.6838553129685	804.6902858526036
463183	944295	281	680.0	456.0	1246.7829914202175	895.6838553129685	717.3317586627026
463182	944295	281	1040.0	249.0	1246.7829914202175	895.6838553129685	678.9397721912733
463181	944295	281	1235.0	248.0	1246.7829914202175	895.6838553129685	647.7910275080068
463180	944295	281	932.0	241.0	1246.7829914202175	895.6838553129685	726.4291308138136
463179	944295	281	871.0	227.0	1246.7829914202175	895.6838553129685	767.0403868095489
463178	944295	281	1148.0	219.0	1246.7829914202175	895.6838553129685	683.8560663145055
463177	944295	281	1096.0	177.0	1246.7829914202175	895.6838553129685	734.3309842224699
463176	944295	281	1025.0	155.0	1246.7829914202175	895.6838553129685	773.1754450346847
463190	944295	281	596.0	802.0	1246.7829914202175	895.6838553129685	657.4915715567372
463189	944295	281	528.0	798.0	1246.7829914202175	895.6838553129685	725.3903255102052
463188	944295	281	634.0	686.0	1246.7829914202175	895.6838553129685	647.6652791008796
463187	944295	281	1428.0	604.0	1246.7829914202175	895.6838553129685	343.3934705972752
463186	944295	281	705.0	583.0	1246.7829914202175	895.6838553129685	625.539769451648
463185	944295	281	886.0	504.0	1246.7829914202175	895.6838553129685	532.5228721951304
463184	944295	281	793.0	481.0	1246.7829914202175	895.6838553129685	614.7208335167339
463193	944295	281	754.0	957.0	1246.7829914202175	895.6838553129685	496.5830708273684
463192	944295	281	1016.0	950.0	1246.7829914202175	895.6838553129685	237.0886600040726
463303	944274	282	756.0	964.0	1246.857421770404	895.6898238167463	495.58782135689677
463301	944274	282	964.0	893.0	1246.857421770404	895.6898238167463	282.8702108790626
463300	944274	282	520.0	813.0	1246.857421770404	895.6898238167463	731.5458417252903
463299	944274	282	590.0	772.0	1246.857421770404	895.6898238167463	668.4017093415307
463298	944274	282	1426.0	673.0	1246.857421770404	895.6898238167463	285.80206606370155
463297	944274	282	640.0	622.0	1246.857421770404	895.6898238167463	665.71919757407
463296	944274	282	713.0	578.0	1246.857421770404	895.6898238167463	621.2331051514064
463287	944274	282	1097.0	176.0	1246.857421770404	895.6898238167463	735.1263084430132
463286	944274	282	1022.0	160.0	1246.857421770404	895.6898238167463	769.2856277045273
463285	944274	282	1238.0	146.0	1246.857421770404	895.6898238167463	749.7421462441623
463284	944274	282	959.0	138.0	1246.857421770404	895.6898238167463	810.5280774802045
463283	944274	282	1333.0	131.0	1246.857421770404	895.6898238167463	769.5265235408905
463282	944274	282	855.0	107.0	1246.857421770404	895.6898238167463	880.6724006057183
463295	944274	282	789.0	488.0	1246.857421770404	895.6898238167463	613.0615067951757
463294	944274	282	639.0	445.0	1246.857421770404	895.6898238167463	756.7112808022176
463293	944274	282	844.0	421.0	1246.857421770404	895.6898238167463	622.5949976595306
463292	944274	282	1231.0	249.0	1246.857421770404	895.6898238167463	646.8842137920348
463291	944274	282	998.0	242.0	1246.857421770404	895.6898238167463	699.4572196580585
463290	944274	282	925.0	227.0	1246.857421770404	895.6898238167463	742.1174303469519
463289	944274	282	871.0	224.0	1246.857421770404	895.6898238167463	769.6986559159806
463288	944274	282	1147.0	176.0	1246.857421770404	895.6898238167463	726.584439131483
463237	944318	283	727.0	958.0	1246.8174247051743	895.684026487672	523.5393352766425
463235	944318	283	508.0	860.0	1246.8174247051743	895.684026487672	739.6786713123197
463234	944318	283	938.0	764.0	1246.8174247051743	895.684026487672	335.721439043654
463233	944318	283	580.0	746.0	1246.8174247051743	895.684026487672	683.4111395609548
463232	944318	283	1417.0	732.0	1246.8174247051743	895.684026487672	236.12405523621672
463223	944318	283	873.0	221.0	1246.8174247051743	895.684026487672	771.3222430416657
463222	944318	283	911.0	206.0	1246.8174247051743	895.684026487672	767.096733879022
463221	944318	283	1008.0	168.0	1246.8174247051743	895.684026487672	765.8706188045879
463220	944318	283	1084.0	165.0	1246.8174247051743	895.684026487672	748.604475241674
463219	944318	283	1237.0	151.0	1246.8174247051743	895.684026487672	744.7487369131508
463218	944318	283	957.0	134.0	1246.8174247051743	895.684026487672	814.9580945479418
463217	944318	283	1152.0	133.0	1246.8174247051743	895.684026487672	768.5553124448294
463216	944318	283	855.0	107.0	1246.8174247051743	895.684026487672	880.649412615146
463231	944318	283	625.0	622.0	1246.8174247051743	895.684026487672	679.3819662174437
463230	944318	283	701.0	551.0	1246.8174247051743	895.684026487672	645.5414310697206
463229	944318	283	830.0	511.0	1246.8174247051743	895.684026487672	567.2024028269111
463228	944318	283	637.0	442.0	1246.8174247051743	895.684026487672	760.0700542477105
463227	944318	283	867.0	335.0	1246.8174247051743	895.684026487672	677.2206831366709
463226	944318	283	966.0	247.0	1246.8174247051743	895.684026487672	706.8588205846377
463225	944318	283	1201.0	230.0	1246.8174247051743	895.684026487672	667.258914910437
463224	944318	283	1405.0	227.0	1246.8174247051743	895.684026487672	687.1390357174222
463271	944339	284	1404.0	344.0	1246.8055238818602	895.6935915166111	573.6513943524881
463270	944339	284	862.0	321.0	1246.8055238818602	895.6935915166111	691.6270782294852
463269	944339	284	944.0	253.0	1246.8055238818602	895.6935915166111	710.4549513304052
463268	944339	284	1127.0	222.0	1246.8055238818602	895.6935915166111	684.2634133162152
463267	944339	284	868.0	220.0	1246.8055238818602	895.6935915166111	774.6324641660892
463266	944339	284	1247.0	185.0	1246.8055238818602	895.6935915166111	710.6936181250964
463265	944339	284	972.0	182.0	1246.8055238818602	895.6935915166111	764.7722657941141
463264	944339	284	880.0	178.0	1246.8055238818602	895.6935915166111	805.996515907022
463278	944339	284	1415.0	790.0	1246.8055238818602	895.6935915166111	198.64671425507086
463277	944339	284	578.0	750.0	1246.8055238818602	895.6935915166111	684.4906510566076
463276	944339	284	914.0	688.0	1246.8055238818602	895.6935915166111	392.295991164004
463275	944339	284	565.0	605.0	1246.8055238818602	895.6935915166111	741.1892717414656
463274	944339	284	666.0	516.0	1246.8055238818602	895.6935915166111	693.903653262083
463273	944339	284	846.0	502.0	1246.8055238818602	895.6935915166111	561.8182196898393
463272	944339	284	624.0	439.0	1246.8055238818602	895.6935915166111	772.3054817299302
463281	944339	284	718.0	962.0	1246.8055238818602	895.6935915166111	532.9463593026362
463280	944339	284	522.0	910.0	1246.8055238818602	895.6935915166111	724.9467020225358
463263	944339	284	1088.0	164.0	1246.8055238818602	895.6935915166111	748.7287267641528
463262	944339	284	956.0	135.0	1246.8055238818602	895.6935915166111	814.3847941204723
463261	944339	284	1204.0	121.0	1246.8055238818602	895.6935915166111	775.8752951420134
463260	944339	284	855.0	107.0	1246.8055238818602	895.6935915166111	880.6526840041481
463367	944361	285	535.0	937.0	1246.8798578099115	895.6984945527535	713.0769567919502
463365	944361	285	1416.0	819.0	1246.8798578099115	895.6984945527535	185.69943877420442
463364	944361	285	574.0	751.0	1246.8798578099115	895.6984945527535	688.2622736806951
463363	944361	285	836.0	678.0	1246.8798578099115	895.6984945527535	464.9891311465552
463362	944361	285	519.0	553.0	1246.8798578099115	895.6984945527535	804.5193257927995
463361	944361	285	658.0	512.0	1246.8798578099115	895.6984945527535	702.8541965843776
463360	944361	285	875.0	478.0	1246.8798578099115	895.6984945527535	559.2554523617598
463368	944361	285	705.0	937.0	1246.8798578099115	895.6984945527535	543.4515568588417
463351	944361	285	836.0	181.0	1246.8798578099115	895.6984945527535	824.3883767192896
463350	944361	285	1077.0	161.0	1246.8798578099115	895.6984945527535	754.0829158571344
463349	944361	285	1292.0	137.0	1246.8798578099115	895.6984945527535	760.0389679930025
463348	944361	285	956.0	137.0	1246.8798578099115	895.6984945527535	812.5481507677738
463347	944361	285	855.0	107.0	1246.8798578099115	895.6984945527535	880.6901488417457
463359	944361	285	1414.0	421.0	1246.8798578099115	895.6984945527535	503.2571933477811
463358	944361	285	569.0	412.0	1246.8798578099115	895.6984945527535	832.7576689871946
463357	944361	285	858.0	328.0	1246.8798578099115	895.6984945527535	688.1199928266288
463356	944361	285	938.0	254.0	1246.8798578099115	895.6984945527535	712.168325939831
463355	944361	285	1087.0	235.0	1246.8798578099115	895.6984945527535	679.7676585698913
463354	944361	285	1258.0	227.0	1246.8798578099115	895.6984945527535	668.790949534641
463353	944361	285	867.0	221.0	1246.8798578099115	895.6984945527535	774.2911370546808
463352	944361	285	947.0	193.0	1246.8798578099115	895.6984945527535	764.0111932208839
463527	944383	286	936.0	196.0	1246.8571273709138	895.6571243713687	765.6058028260427
463526	944383	286	1066.0	159.0	1246.8571273709138	895.6571243713687	758.5334662412419
463525	944383	286	1356.0	156.0	1246.8571273709138	895.6571243713687	747.6662546076634
463524	944383	286	947.0	144.0	1246.8571273709138	895.6571243713687	809.260606636312
463523	944383	286	855.0	107.0	1246.8571273709138	895.6571243713687	880.6429856037581
463535	944383	286	654.0	490.0	1246.8571273709138	895.6571243713687	718.3573456349841
463534	944383	286	533.0	345.0	1246.8571273709138	895.6571243713687	901.5626805270934
463533	944383	286	856.0	334.0	1246.8571273709138	895.6571243713687	684.2718899485479
463532	944383	286	1260.0	257.0	1246.8571273709138	895.6571243713687	638.7923431063105
463531	944383	286	931.0	255.0	1246.8571273709138	895.6571243713687	714.2879502825152
463530	944383	286	1074.0	239.0	1246.8571273709138	895.6571243713687	679.0273672471526
463529	944383	286	864.0	225.0	1246.8571273709138	895.6571243713687	772.2438464946041
463528	944383	286	759.0	212.0	1246.8571273709138	895.6571243713687	839.8759672894141
463543	944383	286	699.0	911.0	1246.8571273709138	895.6571243713687	548.0719257941107
463541	944383	286	1414.0	879.0	1246.8571273709138	895.6571243713687	167.9708297979926
463540	944383	286	567.0	731.0	1246.8571273709138	895.6571243713687	699.5124603917211
463539	944383	286	804.0	629.0	1246.8571273709138	895.6571243713687	516.9414446929413
463538	944383	286	526.0	514.0	1246.8571273709138	895.6571243713687	815.6575008328363
463537	944383	286	900.0	507.0	1246.8571273709138	895.6571243713687	520.9263164139664
463536	944383	286	1406.0	503.0	1246.8571273709138	895.6571243713687	423.68156819506567
463544	944383	286	539.0	942.0	1246.8571273709138	895.6571243713687	709.3725219455098
463311	944404	287	906.0	259.0	1246.8893837444714	895.7029070832992	722.2161475888017
463310	944404	287	1050.0	257.0	1246.8893837444714	895.7029070832992	668.3613041970153
463309	944404	287	704.0	237.0	1246.8893837444714	895.7029070832992	853.5914730024202
463308	944404	287	910.0	201.0	1246.8893837444714	895.7029070832992	772.0793909888521
463307	944404	287	1393.0	190.0	1246.8893837444714	895.7029070832992	720.669761574877
463306	944404	287	1042.0	153.0	1246.8893837444714	895.7029070832992	770.4461485147247
463305	944404	287	936.0	140.0	1246.8893837444714	895.7029070832992	817.1530411735409
463304	944404	287	855.0	107.0	1246.8893837444714	895.7029070832992	880.6983392361251
463319	944404	287	1423.0	581.0	1246.8893837444714	895.7029070832992	360.62843604544236
463318	944404	287	814.0	577.0	1246.8893837444714	895.7029070832992	537.5544265858242
463317	944404	287	907.0	482.0	1246.8893837444714	895.7029070832992	535.4202914639765
463316	944404	287	577.0	470.0	1246.8893837444714	895.7029070832992	793.7094881332337
463315	944404	287	699.0	427.0	1246.8893837444714	895.7029070832992	721.0167764540798
463314	944404	287	849.0	337.0	1246.8893837444714	895.7029070832992	685.9044394665228
463313	944404	287	532.0	326.0	1246.8893837444714	895.7029070832992	914.12703347495
463312	944404	287	1300.0	273.0	1246.8893837444714	895.7029070832992	624.9637173860848
463324	944404	287	541.0	947.0	1246.8893837444714	895.7029070832992	707.7508133692636
463323	944404	287	1395.0	925.0	1246.8893837444714	895.7029070832992	150.98037720499394
463321	944404	287	702.0	885.0	1246.8893837444714	895.7029070832992	544.9944887221003
463320	944404	287	554.0	673.0	1246.8893837444714	895.7029070832992	727.7996172911511
463335	944426	288	839.0	325.0	1246.8596319793032	895.7019719842211	701.4629143618153
463334	944426	288	984.0	317.0	1246.8596319793032	895.7019719842211	635.6029881165766
463333	944426	288	1409.0	297.0	1246.8596319793032	895.7019719842211	620.2689337696046
463332	944426	288	902.0	261.0	1246.8596319793032	895.7019719842211	722.3397808577065
463331	944426	288	863.0	225.0	1246.8596319793032	895.7019719842211	772.7802742609371
463330	944426	288	648.0	214.0	1246.8596319793032	895.7019719842211	907.3865975545166
463329	944426	288	1378.0	198.0	1246.8596319793032	895.7019719842211	709.9195995570728
463328	944426	288	857.0	187.0	1246.8596319793032	895.7019719842211	808.8566113603582
463343	944426	288	711.0	865.0	1246.8596319793032	895.7019719842211	536.7384430695403
463342	944426	288	1416.0	654.0	1246.8596319793032	895.7019719842211	295.0056056335844
463341	944426	288	550.0	603.0	1246.8596319793032	895.7019719842211	755.8358228383871
463340	944426	288	775.0	531.0	1246.8596319793032	895.7019719842211	596.3715625856275
463339	944426	288	888.0	462.0	1246.8596319793032	895.7019719842211	562.9188538033907
463338	944426	288	636.0	375.0	1246.8596319793032	895.7019719842211	802.6705635627522
463337	944426	288	749.0	358.0	1246.8596319793032	895.7019719842211	732.7943939675627
463336	944426	288	515.0	326.0	1246.8596319793032	895.7019719842211	927.4582782010151
463346	944426	288	1363.0	967.0	1246.8596319793032	895.7019719842211	136.27910288419744
463345	944426	288	535.0	906.0	1246.8596319793032	895.7019719842211	711.9341156474543
463327	944426	288	1002.0	177.0	1246.8596319793032	895.7019719842211	759.26857165765
463326	944426	288	933.0	139.0	1246.8596319793032	895.7019719842211	819.210438770767
463325	944426	288	855.0	107.0	1246.8596319793032	895.7019719842211	880.6842633922523
463399	944515	289	824.0	315.0	1246.8335996487822	895.6773740576494	718.3136263043003
463398	944515	289	905.0	263.0	1246.8335996487822	895.6773740576494	719.118119291488
463397	944515	289	1382.0	242.0	1246.8335996487822	895.6773740576494	667.5058540108917
463396	944515	289	863.0	225.0	1246.8335996487822	895.6773740576494	772.7459946788504
463395	944515	289	974.0	215.0	1246.8335996487822	895.6773740576494	733.3211170090011
463394	944515	289	760.0	198.0	1246.8335996487822	895.6773740576494	850.7412485703088
463393	944515	289	629.0	188.0	1246.8335996487822	895.6773740576494	939.4283488420508
463392	944515	289	934.0	139.0	1246.8335996487822	895.6773740576494	818.7951572157681
463407	944515	289	530.0	539.0	1246.8335996487822	895.6773740576494	800.6679453744173
463406	944515	289	762.0	523.0	1246.8335996487822	895.6773740576494	611.5161849721566
463405	944515	289	909.0	458.0	1246.8335996487822	895.6773740576494	552.8951300324983
463404	944515	289	753.0	344.0	1246.8335996487822	895.6773740576494	740.4184959799542
463403	944515	289	474.0	342.0	1246.8335996487822	895.6773740576494	950.6999565001928
463402	944515	289	953.0	332.0	1246.8335996487822	895.6773740576494	635.6652942446111
463401	944515	289	1424.0	331.0	1246.8335996487822	895.6773740576494	591.8179366883455
463400	944515	289	672.0	321.0	1246.8335996487822	895.6773740576494	812.8270120628201
463412	944515	289	1328.0	988.0	1246.8335996487822	895.6773740576494	122.92864518437251
463410	944515	289	512.0	880.0	1246.8335996487822	895.6773740576494	735.0008158023568
463409	944515	289	689.0	849.0	1246.8335996487822	895.6773740576494	559.7830849052475
463408	944515	289	1422.0	711.0	1246.8335996487822	895.6773740576494	254.5368348605602
463391	944515	289	854.0	107.0	1246.8335996487822	895.6773740576494	881.0960432117994
463375	944493	290	1375.0	263.0	1246.8291256410778	895.6958053716531	645.5476397360736
463374	944493	290	863.0	226.0	1246.8291256410778	895.6958053716531	771.8920063213386
463373	944493	290	712.0	222.0	1246.8291256410778	895.6958053716531	860.1791858731297
463372	944493	290	973.0	220.0	1246.8291256410778	895.6958053716531	729.072843717419
463371	944493	290	928.0	141.0	1246.8291256410778	895.6958053716531	819.2788109078754
463370	944493	290	626.0	126.0	1246.8291256410778	895.6958053716531	988.8682602101167
463369	944493	290	854.0	107.0	1246.8291256410778	895.6958053716531	881.1105466187397
463383	944493	290	924.0	464.0	1246.8291256410778	895.6958053716531	539.0546472646934
463382	944493	290	1381.0	427.0	1246.8291256410778	895.6958053716531	487.5218779698202
463381	944493	290	461.0	370.0	1246.8291256410778	895.6958053716531	945.4541207753932
463380	944493	290	748.0	342.0	1246.8291256410778	895.6958053716531	745.2580368395941
463379	944493	290	946.0	325.0	1246.8291256410778	895.6958053716531	645.1293398247944
463378	944493	290	670.0	313.0	1246.8291256410778	895.6958053716531	819.918436056642
463377	944493	290	804.0	298.0	1246.8291256410778	895.6958053716531	743.8668632725285
463376	944493	290	905.0	266.0	1246.8291256410778	895.6958053716531	716.4942138211576
463390	944493	290	1300.0	995.0	1246.8291256410778	895.6958053716531	112.64308656494143
463388	944493	290	660.0	854.0	1246.8291256410778	895.6958053716531	588.3085609493224
463387	944493	290	511.0	790.0	1246.8291256410778	895.6958053716531	743.3815342170368
463386	944493	290	1429.0	769.0	1246.8291256410778	895.6958053716531	221.89649515813906
463385	944493	290	748.0	509.0	1246.8291256410778	895.6958053716531	631.1609481581331
463384	944493	290	507.0	466.0	1246.8291256410778	895.6958053716531	855.5615818284708
463456	944471	291	1274.0	1003.0	1246.8433929097391	895.6787954387823	110.70375900178608
463439	944471	291	964.0	227.0	1246.8433929097391	895.6787954387823	726.0383711500061
463438	944471	291	863.0	225.0	1246.8433929097391	895.6787954387823	772.7520928031684
463437	944471	291	641.0	143.0	1246.8433929097391	895.6787954387823	966.2150825957754
463436	944471	291	923.0	140.0	1246.8433929097391	895.6787954387823	822.1465714865573
463435	944471	291	854.0	107.0	1246.8433929097391	895.6787954387823	881.1016818322414
463447	944471	291	467.0	360.0	1246.8433929097391	895.6787954387823	946.101204601135
463446	944471	291	745.0	341.0	1246.8433929097391	895.6787954387823	748.0075916169417
463445	944471	291	932.0	333.0	1246.8433929097391	895.6787954387823	644.7742154392927
463444	944471	291	675.0	321.0	1246.8433929097391	895.6787954387823	810.716093303625
463443	944471	291	879.0	279.0	1246.8433929097391	895.6787954387823	718.0539662526601
463442	944471	291	775.0	261.0	1246.8433929097391	895.6787954387823	790.8560936176683
463441	944471	291	1362.0	255.0	1246.8433929097391	895.6787954387823	650.9457451135462
463440	944471	291	651.0	235.0	1246.8433929097391	895.6787954387823	889.677368272696
463454	944471	291	644.0	861.0	1246.8433929097391	895.6787954387823	603.8400245329975
463453	944471	291	1437.0	786.0	1246.8433929097391	895.6787954387823	219.519870146149
463452	944471	291	529.0	701.0	1246.8433929097391	895.6787954387823	743.7734669492193
463451	944471	291	1360.0	507.0	1246.8433929097391	895.6787954387823	404.8155428734456
463450	944471	291	723.0	496.0	1246.8433929097391	895.6787954387823	658.9044238875493
463449	944471	291	900.0	431.0	1246.8433929097391	895.6787954387823	579.8506032898279
463448	944471	291	511.0	425.0	1246.8433929097391	895.6787954387823	873.5010173804149
463463	944449	292	1327.0	262.0	1246.8859076719536	895.744650142766	638.7883447387903
463462	944449	292	956.0	244.0	1246.8859076719536	895.744650142766	713.7126174251459
463461	944449	292	764.0	236.0	1246.8859076719536	895.744650142766	817.5829029646885
463460	944449	292	864.0	225.0	1246.8859076719536	895.744650142766	772.3341271683631
463459	944449	292	580.0	179.0	1246.8859076719536	895.744650142766	979.0095542739721
463458	944449	292	919.0	137.0	1246.8859076719536	895.744650142766	826.560713178487
463457	944449	292	854.0	108.0	1246.8859076719536	895.744650142766	880.2845961822595
463471	944449	292	847.0	423.0	1246.8859076719536	895.744650142766	619.1899897391983
463470	944449	292	532.0	384.0	1246.8859076719536	895.744650142766	879.1725928039926
463469	944449	292	745.0	335.0	1246.8859076719536	895.744650142766	752.5450331929869
463468	944449	292	871.0	334.0	1246.8859076719536	895.744650142766	675.904776984441
463467	944449	292	470.0	325.0	1246.8859076719536	895.744650142766	964.0026811196449
463466	944449	292	704.0	294.0	1246.8859076719536	895.744650142766	810.4453915744359
463465	944449	292	605.0	282.0	1246.8859076719536	895.744650142766	888.0878414023659
463464	944449	292	822.0	270.0	1246.8859076719536	895.744650142766	756.362612587714
463478	944449	292	1275.0	1011.0	1246.8859076719536	895.744650142766	118.63472450401412
463476	944449	292	610.0	883.0	1246.8859076719536	895.744650142766	637.0134107680856
463475	944449	292	1405.0	689.0	1246.8859076719536	895.744650142766	260.27565494178793
463474	944449	292	549.0	632.0	1246.8859076719536	895.744650142766	746.0603062796174
463473	944449	292	1321.0	536.0	1246.8859076719536	895.744650142766	367.29975767477885
463472	944449	292	703.0	480.0	1246.8859076719536	895.744650142766	684.5841764797633
463591	944537	293	561.0	185.0	1246.8559799336915	895.717283485925	987.6828854730737
463590	944537	293	920.0	139.0	1246.8559799336915	895.717283485925	824.2911371261562
463589	944537	293	854.0	108.0	1246.8559799336915	895.717283485925	880.2467493107295
463599	944537	293	605.0	307.0	1246.8559799336915	895.717283485925	870.9575987679805
463598	944537	293	1279.0	281.0	1246.8559799336915	895.717283485925	615.5571270339889
463597	944537	293	709.0	266.0	1246.8559799336915	895.717283485925	828.1502957020086
463596	944537	293	820.0	257.0	1246.8559799336915	895.717283485925	768.2224910979836
463595	944537	293	940.0	254.0	1246.8559799336915	895.717283485925	711.3098230346753
463594	944537	293	480.0	241.0	1246.8559799336915	895.717283485925	1008.3267403254024
463593	944537	293	863.0	224.0	1246.8559799336915	895.717283485925	773.6598233491029
463592	944537	293	761.0	204.0	1246.8559799336915	895.717283485925	845.2980737647964
463607	944537	293	552.0	612.0	1246.8559799336915	895.717283485925	750.5466872875021
463606	944537	293	1369.0	592.0	1246.8559799336915	895.717283485925	327.35813710068135
463605	944537	293	1300.0	570.0	1246.8559799336915	895.717283485925	330.0242955151312
463604	944537	293	673.0	474.0	1246.8559799336915	895.717283485925	712.1489681916315
463603	944537	293	824.0	450.0	1246.8559799336915	895.717283485925	614.3867483627515
463602	944537	293	533.0	387.0	1246.8559799336915	895.717283485925	876.5749452296649
463601	944537	293	863.0	339.0	1246.8559799336915	895.717283485925	676.2244797867069
463600	944537	293	737.0	331.0	1246.8559799336915	895.717283485925	760.8276615251758
463610	944537	293	1250.0	1019.0	1246.8559799336915	895.717283485925	123.32280021661497
463608	944537	293	599.0	890.0	1246.8559799336915	895.717283485925	647.88120675499
463588	944602	294	1233.0	1022.0	1246.8398252649472	895.7297286890295	127.02646251986387
463587	944602	294	598.0	928.0	1246.8398252649472	895.7297286890295	649.641816126649
463585	944602	294	554.0	612.0	1246.8398252649472	895.7297286890295	748.6852358736031
463584	944602	294	1262.0	611.0	1246.8398252649472	895.7297286890295	285.133037891658
463567	944602	294	854.0	108.0	1246.8398252649472	895.7297286890295	880.2506766681217
463575	944602	294	580.0	259.0	1246.8398252649472	895.7297286890295	922.0087309542088
463574	944602	294	939.0	250.0	1246.8398252649472	895.7297286890295	715.354625715079
463573	944602	294	712.0	230.0	1246.8398252649472	895.7297286890295	853.9611878474384
463572	944602	294	825.0	228.0	1246.8398252649472	895.7297286890295	789.8175920772378
463571	944602	294	863.0	223.0	1246.8398252649472	895.7297286890295	774.5310189536895
463570	944602	294	481.0	176.0	1246.8398252649472	895.7297286890295	1050.9621878643536
463569	944602	294	778.0	174.0	1246.8398252649472	895.7297286890295	860.6419598346378
463568	944602	294	917.0	141.0	1246.8398252649472	895.7297286890295	823.6572549901002
463583	944602	294	1328.0	528.0	1246.8398252649472	895.7297286890295	376.57950996400683
463582	944602	294	793.0	518.0	1246.8398252649472	895.7297286890295	590.466201346026
463581	944602	294	638.0	506.0	1246.8398252649472	895.7297286890295	722.8936258210305
463580	944602	294	531.0	375.0	1246.8398252649472	895.7297286890295	885.2039910528536
463579	944602	294	601.0	367.0	1246.8398252649472	895.7297286890295	834.6641275973421
463578	944602	294	865.0	340.0	1246.8398252649472	895.7297286890295	674.2678870502048
463577	944602	294	739.0	325.0	1246.8398252649472	895.7297286890295	763.9592340790084
463576	944602	294	1224.0	323.0	1246.8398252649472	895.7297286890295	573.1849611969443
463495	944558	295	556.0	610.0	1246.8699525242912	895.8091549608881	747.6551105692873
463494	944558	295	633.0	528.0	1246.8699525242912	895.8091549608881	715.6255257362038
463493	944558	295	1266.0	465.0	1246.8699525242912	895.8091549608881	431.23367993993395
463492	944558	295	591.0	423.0	1246.8699525242912	895.8091549608881	808.5257519949782
463491	944558	295	1165.0	359.0	1246.8699525242912	895.8091549608881	543.0163514813826
463490	944558	295	519.0	351.0	1246.8699525242912	895.8091549608881	909.1818757085465
463489	944558	295	861.0	342.0	1246.8699525242912	895.8091549608881	674.9816296608315
463488	944558	295	755.0	305.0	1246.8699525242912	895.8091549608881	768.7597204470635
463500	944558	295	1219.0	1024.0	1246.8699525242912	895.8091549608881	131.18546796634084
463499	944558	295	603.0	950.0	1246.8699525242912	895.8091549608881	646.1463947509775
463497	944558	295	758.0	631.0	1246.8699525242912	895.8091549608881	555.9835600377069
463496	944558	295	1199.0	626.0	1246.8699525242912	895.8091549608881	274.022831996508
463479	944558	295	855.0	108.0	1246.8699525242912	895.8091549608881	879.8893818722777
463487	944558	295	592.0	302.0	1246.8699525242912	895.8091549608881	884.004506342887
463486	944558	295	934.0	252.0	1246.8699525242912	895.8091549608881	715.8057244839588
463485	944558	295	825.0	236.0	1246.8699525242912	895.8091549608881	783.1490137981717
463484	944558	295	864.0	223.0	1246.8699525242912	895.8091549608881	774.1198612263719
463483	944558	295	714.0	196.0	1246.8699525242912	895.8091549608881	879.592655534545
463482	944558	295	770.0	180.0	1246.8699525242912	895.8091549608881	860.1091197902394
463481	944558	295	911.0	138.0	1246.8699525242912	895.8091549608881	828.9049042870992
463480	944558	295	535.0	115.0	1246.8699525242912	895.8091549608881	1056.608615229723
463522	944580	296	1192.0	1022.0	1246.9412947778492	895.7005451298842	137.73197948317937
463521	944580	296	601.0	939.0	1246.9412947778492	895.7005451298842	647.3909167507168
463503	944580	296	909.0	137.0	1246.9412947778492	895.7005451298842	830.5605552255131
463502	944580	296	855.0	108.0	1246.9412947778492	895.7005451298842	879.8239183780204
463501	944580	296	595.0	92.0	1246.9412947778492	895.7005451298842	1034.8729477953761
463511	944580	296	612.0	332.0	1246.9412947778492	895.7005451298842	849.0634560466609
463510	944580	296	759.0	297.0	1246.9412947778492	895.7005451298842	772.3529309119662
463509	944580	296	512.0	290.0	1246.9412947778492	895.7005451298842	952.3717011442435
463508	944580	296	927.0	252.0	1246.9412947778492	895.7005451298842	718.8273950710536
463507	944580	296	868.0	217.0	1246.9412947778492	895.7005451298842	777.3229282913985
463506	944580	296	793.0	216.0	1246.9412947778492	895.7005451298842	817.3466401438571
463505	944580	296	713.0	197.0	1246.9412947778492	895.7005451298842	879.3609941507773
463504	944580	296	769.0	176.0	1246.9412947778492	895.7005451298842	863.9425651709605
463519	944580	296	785.0	742.0	1246.9412947778492	895.7005451298842	486.84044346609016
463518	944580	296	559.0	605.0	1246.9412947778492	895.7005451298842	746.8400310638386
463517	944580	296	1070.0	587.0	1246.9412947778492	895.7005451298842	355.8149074464831
463516	944580	296	649.0	558.0	1246.9412947778492	895.7005451298842	686.7135139063681
463515	944580	296	565.0	463.0	1246.9412947778492	895.7005451298842	807.6346273402276
463514	944580	296	1102.0	418.0	1246.9412947778492	895.7005451298842	499.20515797542384
463513	944580	296	1238.0	372.0	1246.9412947778492	895.7005451298842	523.7768682575073
463512	944580	296	852.0	347.0	1246.9412947778492	895.7005451298842	676.0554078968942
463559	944690	297	545.0	503.0	1246.9097287356262	895.6839753897341	804.2872445971065
463558	944690	297	1006.0	478.0	1246.9097287356262	895.6839753897341	482.1798426903026
463557	944690	297	593.0	400.0	1246.9097287356262	895.6839753897341	820.5489240705095
463556	944690	297	846.0	351.0	1246.9097287356262	895.6839753897341	676.3203705650436
463555	944690	297	760.0	287.0	1246.9097287356262	895.6839753897341	779.4724278854586
463554	944690	297	1177.0	266.0	1246.9097287356262	895.6839753897341	633.5529015279687
463553	944690	297	924.0	254.0	1246.9097287356262	895.6839753897341	718.3515971890705
463552	944690	297	494.0	241.0	1246.9097287356262	895.6839753897341	997.7395287633242
463566	944690	297	1121.0	1008.0	1246.9097287356262	895.6839753897341	168.72506978671794
463565	944690	297	600.0	930.0	1246.9097287356262	895.6839753897341	647.819254636549
463563	944690	297	789.0	768.0	1246.9097287356262	895.6839753897341	475.37828856823177
463562	944690	297	560.0	607.0	1246.9097287356262	895.6839753897341	745.1063099172308
463561	944690	297	924.0	599.0	1246.9097287356262	895.6839753897341	438.5112018696581
463560	944690	297	658.0	561.0	1246.9097287356262	895.6839753897341	677.3684610181855
463551	944690	297	744.0	231.0	1246.9097287356262	895.6839753897341	833.5004393501192
463550	944690	297	868.0	212.0	1246.9097287356262	895.6839753897341	781.6625619378328
463549	944690	297	775.0	173.0	1246.9097287356262	895.6839753897341	863.1169795343168
463548	944690	297	689.0	168.0	1246.9097287356262	895.6839753897341	916.944509475283
463547	944690	297	910.0	133.0	1246.9097287356262	895.6839753897341	833.7835520283437
463546	944690	297	855.0	108.0	1246.9097287356262	895.6839753897341	879.7950219019242
463545	944690	297	600.0	93.0	1246.9097287356262	895.6839753897341	1030.9188918049124
463623	944624	298	574.0	442.0	1246.8793210370093	895.7085504177417	811.5528506520046
463622	944624	298	843.0	353.0	1246.8793210370093	895.7085504177417	676.4991327842498
463621	944624	298	774.0	269.0	1246.8793210370093	895.7085504177417	785.0977387759629
463620	944624	298	919.0	258.0	1246.8793210370093	895.7085504177417	717.0613951675181
463619	944624	298	690.0	249.0	1246.8793210370093	895.7085504177417	853.4322043267744
463618	944624	298	868.0	209.0	1246.8793210370093	895.7085504177417	784.2946978823082
463617	944624	298	1106.0	208.0	1246.8793210370093	895.7085504177417	701.9900522183489
463616	944624	298	494.0	180.0	1246.8793210370093	895.7085504177417	1038.7810169550717
463631	944624	298	562.0	915.0	1246.8793210370093	895.7085504177417	685.1509646866883
463629	944624	298	766.0	798.0	1246.8793210370093	895.7085504177417	490.70549439124017
463628	944624	298	837.0	653.0	1246.8793210370093	895.7085504177417	476.349134836667
463627	944624	298	560.0	606.0	1246.8793210370093	895.7085504177417	745.4758519586077
463626	944624	298	703.0	560.0	1246.8793210370093	895.7085504177417	639.1439170290676
463625	944624	298	927.0	550.0	1246.8793210370093	895.7085504177417	470.9959467543583
463624	944624	298	534.0	530.0	1246.8793210370093	895.7085504177417	801.2113767357732
463632	944624	298	1034.0	1001.0	1246.8793210370093	895.7085504177417	237.49504138047033
463615	944624	298	692.0	173.0	1246.8793210370093	895.7085504177417	911.1524075375128
463614	944624	298	769.0	172.0	1246.8793210370093	895.7085504177417	867.2500858590571
463613	944624	298	911.0	129.0	1246.8793210370093	895.7085504177417	837.0525190117745
463612	944624	298	855.0	108.0	1246.8793210370093	895.7085504177417	879.8034795666855
463611	944624	298	590.0	104.0	1246.8793210370093	895.7085504177417	1028.7336250024125
463654	944669	299	937.0	992.0	1246.905461729331	895.7144907415476	324.51855802531435
463652	944669	299	540.0	895.0	1246.905461729331	895.7144907415476	706.9058228079454
463651	944669	299	737.0	851.0	1246.905461729331	895.7144907415476	511.86225254816173
463650	944669	299	561.0	607.0	1246.905461729331	895.7144907415476	744.1924210809176
463649	944669	299	784.0	606.0	1246.905461729331	895.7144907415476	546.0915240547864
463648	944669	299	920.0	601.0	1246.905461729331	895.7144907415476	440.14067292346067
463639	944669	299	867.0	205.0	1246.905461729331	895.7144907415476	788.2985903654347
463638	944669	299	699.0	173.0	1246.905461729331	895.7144907415476	906.927025796809
463637	944669	299	761.0	160.0	1246.905461729331	895.7144907415476	881.6915161355978
463636	944669	299	517.0	148.0	1246.905461729331	895.7144907415476	1044.9109735892334
463635	944669	299	608.0	128.0	1246.905461729331	895.7144907415476	998.7921346917602
463634	944669	299	913.0	127.0	1246.905461729331	895.7144907415476	838.1019184136942
463633	944669	299	855.0	108.0	1246.905461729331	895.7144907415476	879.8204418274764
463647	944669	299	536.0	544.0	1246.905461729331	895.7144907415476	793.151724775392
463646	944669	299	725.0	539.0	1246.905461729331	895.7144907415476	632.1633799010409
463645	944669	299	575.0	420.0	1246.905461729331	895.7144907415476	823.2625499822005
463644	944669	299	819.0	354.0	1246.905461729331	895.7144907415476	690.3315679129603
463643	944669	299	894.0	273.0	1246.905461729331	895.7144907415476	715.7622523561139
463642	944669	299	790.0	242.0	1246.905461729331	895.7144907415476	797.5620580014911
463641	944669	299	671.0	229.0	1246.905461729331	895.7144907415476	881.0081231262485
463640	944669	299	1086.0	227.0	1246.905461729331	895.7144907415476	687.8005799227393
463655	944646	300	855.0	108.0	1246.910968857224	895.7174824218677	879.8255734085327
463663	944646	300	678.0	227.0	1246.910968857224	895.7174824218677	877.9765155075083
463662	944646	300	817.0	210.0	1246.910968857224	895.7174824218677	809.3404146851566
463661	944646	300	870.0	207.0	1246.910968857224	895.7174824218677	785.1074124210055
463660	944646	300	709.0	166.0	1246.910968857224	895.7174824218677	906.5516061256667
463659	944646	300	755.0	142.0	1246.910968857224	895.7174824218677	900.0369129043604
463658	944646	300	618.0	135.0	1246.910968857224	895.7174824218677	987.0258835568582
463657	944646	300	924.0	125.0	1246.910968857224	895.7174824218677	835.6296617036837
463656	944646	300	546.0	116.0	1246.910968857224	895.7174824218677	1048.4443421844899
463671	944646	300	518.0	624.0	1246.910968857224	895.7174824218677	777.9084719772981
463670	944646	300	571.0	606.0	1246.910968857224	895.7174824218677	735.3855162038319
463669	944646	300	747.0	593.0	1246.910968857224	895.7174824218677	584.4218090964796
463668	944646	300	749.0	504.0	1246.910968857224	895.7174824218677	633.5281516580503
463667	944646	300	575.0	423.0	1246.910968857224	895.7174824218677	821.538902461668
463666	944646	300	781.0	380.0	1246.910968857224	895.7174824218677	695.0090305722844
463665	944646	300	1080.0	283.0	1246.910968857224	895.7174824218677	635.044868328411
463664	944646	300	855.0	282.0	1246.910968857224	895.7174824218677	728.1781071556899
463676	944646	300	864.0	996.0	1246.910968857224	895.7174824218677	395.8249529817269
463675	944646	300	727.0	901.0	1246.910968857224	895.7174824218677	519.9378044824405
463673	944646	300	525.0	884.0	1246.910968857224	895.7174824218677	722.0060570041518
463672	944646	300	848.0	630.0	1246.910968857224	895.7174824218677	479.30756465887805
463815	944713	301	706.0	188.0	1246.899835131833	895.7001185201768	890.7368238706181
463814	944713	301	845.0	180.0	1246.899835131833	895.7001185201768	820.8228415003994
463813	944713	301	621.0	162.0	1246.899835131833	895.7001185201768	964.3995372948792
463812	944713	301	928.0	128.0	1246.899835131833	895.7001185201768	831.3005333951156
463811	944713	301	855.0	108.0	1246.899835131833	895.7001185201768	879.805067894621
463810	944713	301	783.0	102.0	1246.899835131833	895.7001185201768	919.3274363219476
463809	944713	301	587.0	87.0	1246.899835131833	895.7001185201768	1043.7737657661112
463823	944713	301	717.0	539.0	1246.899835131833	895.7001185201768	638.7713282740954
463822	944713	301	767.0	478.0	1246.899835131833	895.7001185201768	636.2210628164792
463821	944713	301	577.0	420.0	1246.899835131833	895.7001185201768	821.6181545400317
463820	944713	301	754.0	389.0	1246.899835131833	895.7001185201768	706.8912629120192
463819	944713	301	1071.0	364.0	1246.899835131833	895.7001185201768	560.0408628250051
463818	944713	301	813.0	293.0	1246.899835131833	895.7001185201768	742.6415688551692
463817	944713	301	657.0	237.0	1246.899835131833	895.7001185201768	884.2328096305062
463816	944713	301	874.0	206.0	1246.899835131833	895.7001185201768	784.0539142993256
463830	944713	301	802.0	990.0	1246.899835131833	895.7001185201768	454.783828810393
463828	944713	301	527.0	889.0	1246.899835131833	895.7001185201768	719.931013508256
463827	944713	301	728.0	877.0	1246.899835131833	895.7001185201768	519.2366833463446
463826	944713	301	555.0	687.0	1246.899835131833	895.7001185201768	722.6901973361709
463825	944713	301	781.0	636.0	1246.899835131833	895.7001185201768	533.3917959017209
463824	944713	301	584.0	589.0	1246.899835131833	895.7001185201768	730.4116333397915
463687	944735	302	713.0	407.0	1246.913624156832	895.7310309266102	723.8244114775835
463686	944735	302	784.0	330.0	1246.913624156832	895.7310309266102	730.9860619624001
463685	944735	302	615.0	297.0	1246.913624156832	895.7310309266102	870.5134552604361
463684	944735	302	884.0	217.0	1246.913624156832	895.7310309266102	769.6636349349925
463683	944735	302	599.0	204.0	1246.913624156832	895.7310309266102	947.7783936737699
463682	944735	302	740.0	199.0	1246.913624156832	895.7310309266102	861.6237878632825
463681	944735	302	866.0	161.0	1246.913624156832	895.7310309266102	827.6018830783142
463680	944735	302	931.0	129.0	1246.913624156832	895.7310309266102	829.2634633900655
463695	944735	302	727.0	879.0	1246.913624156832	895.7310309266102	520.1827601716138
463694	944735	302	577.0	728.0	1246.913624156832	895.7310309266102	690.5924721329103
463693	944735	302	659.0	624.0	1246.913624156832	895.7310309266102	647.672897871803
463692	944735	302	591.0	570.0	1246.913624156832	895.7310309266102	732.3410318035321
463691	944735	302	727.0	518.0	1246.913624156832	895.7310309266102	642.6436868971571
463690	944735	302	803.0	456.0	1246.913624156832	895.7310309266102	624.8381272552375
463689	944735	302	1005.0	431.0	1246.913624156832	895.7310309266102	523.9247394987211
463688	944735	302	579.0	425.0	1246.913624156832	895.7310309266102	817.1268645758399
463698	944735	302	778.0	994.0	1246.913624156832	895.7310309266102	479.099965771906
463696	944735	302	539.0	881.0	1246.913624156832	895.7310309266102	708.0668771655832
463679	944735	302	858.0	111.0	1246.913624156832	895.7310309266102	875.8176739218853
463678	944735	302	793.0	95.0	1246.913624156832	895.7310309266102	920.438896442334
463677	944735	302	633.0	81.0	1246.913624156832	895.7310309266102	1020.1355746566791
463727	944779	303	898.0	235.0	1246.964258693171	895.7499722839353	747.2393055230002
463726	944779	303	802.0	220.0	1246.964258693171	895.7499722839353	809.0928355609772
463725	944779	303	877.0	158.0	1246.964258693171	895.7499722839353	825.3172567657451
463724	944779	303	939.0	130.0	1246.964258693171	895.7499722839353	825.357501138314
463723	944779	303	790.0	116.0	1246.964258693171	895.7499722839353	903.7844615835111
463722	944779	303	860.0	112.0	1246.964258693171	895.7499722839353	874.073999476603
463721	944779	303	701.0	92.0	1246.964258693171	895.7499722839353	971.6434478330056
463735	944779	303	757.0	492.0	1246.964258693171	895.7499722839353	634.8850407089673
463734	944779	303	1027.0	457.0	1246.964258693171	895.7499722839353	490.8011952731882
463733	944779	303	853.0	433.0	1246.964258693171	895.7499722839353	607.7379155330385
463732	944779	303	575.0	428.0	1246.964258693171	895.7499722839353	818.7343901001625
463731	944779	303	682.0	422.0	1246.964258693171	895.7499722839353	737.3083817777699
463730	944779	303	777.0	347.0	1246.964258693171	895.7499722839353	722.4907864676486
463729	944779	303	615.0	344.0	1246.964258693171	895.7499722839353	838.9319735121152
463728	944779	303	572.0	259.0	1246.964258693171	895.7499722839353	927.9155552725765
463742	944779	303	735.0	992.0	1246.964258693171	895.7499722839353	520.9332682931579
463740	944779	303	724.0	874.0	1246.964258693171	895.7499722839353	523.4163516406893
463739	944779	303	547.0	870.0	1246.964258693171	895.7499722839353	700.4377377900935
463738	944779	303	583.0	719.0	1246.964258693171	895.7499722839353	687.0873958415654
463737	944779	303	639.0	622.0	1246.964258693171	895.7499722839353	666.7530181212472
463736	944779	303	593.0	547.0	1246.964258693171	895.7499722839353	741.1449216018108
463751	944757	304	619.0	342.0	1246.9418145136644	895.7462016539454	837.2250463650053
463750	944757	304	555.0	307.0	1246.9418145136644	895.7462016539454	908.5183347816435
463749	944757	304	910.0	247.0	1246.9418145136644	895.7462016539454	731.0276468972854
463748	944757	304	834.0	209.0	1246.9418145136644	895.7462016539454	801.3371872438961
463747	944757	304	883.0	161.0	1246.9418145136644	895.7462016539454	819.9424523687005
463746	944757	304	792.0	128.0	1246.9418145136644	895.7462016539454	892.4159818980418
463745	944757	304	951.0	122.0	1246.9418145136644	895.7462016539454	828.4109741858495
463744	944757	304	863.0	113.0	1246.9418145136644	895.7462016539454	871.838822911508
463759	944757	304	631.0	617.0	1246.9418145136644	895.7462016539454	676.0797022562409
463758	944757	304	589.0	531.0	1246.9418145136644	895.7462016539454	752.2813455792412
463757	944757	304	771.0	452.0	1246.9418145136644	895.7462016539454	650.7159920309807
463756	944757	304	871.0	449.0	1246.9418145136644	895.7462016539454	583.8787687457509
463755	944757	304	572.0	430.0	1246.9418145136644	895.7462016539454	820.0402290949362
463754	944757	304	686.0	427.0	1246.9418145136644	895.7462016539454	731.0121208536036
463753	944757	304	1161.0	387.0	1246.9418145136644	895.7462016539454	515.9541580210571
463752	944757	304	751.0	352.0	1246.9418145136644	895.7462016539454	735.9471551655045
463764	944757	304	673.0	991.0	1246.9418145136644	895.7462016539454	581.7924823737312
463762	944757	304	724.0	867.0	1246.9418145136644	895.7462016539454	523.7313103838391
463761	944757	304	547.0	837.0	1246.9418145136644	895.7462016539454	702.4027761288014
463760	944757	304	527.0	677.0	1246.9418145136644	895.7462016539454	752.4401085955321
463743	944757	304	721.0	112.0	1246.9418145136644	895.7462016539454	943.8606363552368
463718	944823	305	725.0	864.0	1246.9405467617764	895.7343865988387	522.9043943655348
463717	944823	305	525.0	791.0	1246.9405467617764	895.7343865988387	729.498077307218
463716	944823	305	508.0	643.0	1246.9405467617764	895.7343865988387	780.965941522474
463715	944823	305	634.0	614.0	1246.9405467617764	895.7343865988387	674.5890441274964
463714	944823	305	589.0	526.0	1246.9405467617764	895.7343865988387	754.7113883510734
463713	944823	305	903.0	447.0	1246.9405467617764	895.7343865988387	565.382745954478
463712	944823	305	565.0	432.0	1246.9405467617764	895.7343865988387	824.6772038997753
463720	944823	305	595.0	977.0	1246.9405467617764	895.7343865988387	656.9859788713235
463703	944823	305	893.0	158.0	1246.9405467617764	895.7343865988387	818.2456451533305
463702	944823	305	788.0	140.0	1246.9405467617764	895.7343865988387	884.1724314577566
463701	944823	305	738.0	134.0	1246.9405467617764	895.7343865988387	916.1112136991255
463700	944823	305	959.0	123.0	1246.9405467617764	895.7343865988387	824.6382180700542
463699	944823	305	868.0	112.0	1246.9405467617764	895.7343865988387	870.5374929993377
463711	944823	305	801.0	430.0	1246.9405467617764	895.7343865988387	644.8034507559561
463710	944823	305	684.0	426.0	1246.9405467617764	895.7343865988387	733.1796868038797
463709	944823	305	744.0	366.0	1246.9405467617764	895.7343865988387	730.457195133488
463708	944823	305	619.0	347.0	1246.9405467617764	895.7343865988387	833.9177161467925
463707	944823	305	548.0	341.0	1246.9405467617764	895.7343865988387	892.327365703216
463706	944823	305	1236.0	336.0	1246.9405467617764	895.7343865988387	559.8412981413794
463705	944823	305	911.0	267.0	1246.9405467617764	895.7343865988387	712.8555112015472
463704	944823	305	828.0	214.0	1246.9405467617764	895.7343865988387	800.1705790594597
463847	944801	306	506.0	565.0	1246.958076897214	895.729481044736	811.4190417727069
463846	944801	306	590.0	519.0	1246.958076897214	895.729481044736	757.310383322929
463845	944801	306	565.0	448.0	1246.958076897214	895.729481044736	815.7993054924323
463844	944801	306	753.0	432.0	1246.958076897214	895.729481044736	677.5246219304609
463843	944801	306	683.0	426.0	1246.958076897214	895.729481044736	733.9581036136605
463842	944801	306	981.0	413.0	1246.958076897214	895.729481044736	551.1455801660614
463841	944801	306	795.0	377.0	1246.958076897214	895.729481044736	688.0017280338539
463840	944801	306	606.0	371.0	1246.958076897214	895.729481044736	828.3527537331258
463852	944801	306	543.0	961.0	1246.958076897214	895.729481044736	706.9775206281407
463850	944801	306	721.0	865.0	1246.958076897214	895.729481044736	526.8550081936153
463849	944801	306	515.0	761.0	1246.958076897214	895.729481044736	744.2544318965467
463848	944801	306	631.0	614.0	1246.958076897214	895.729481044736	677.3299439598476
463831	944801	306	867.0	113.0	1246.958076897214	895.729481044736	870.0767671280453
463839	944801	306	1269.0	363.0	1246.958076897214	895.729481044736	533.1852833192818
463838	944801	306	539.0	362.0	1246.958076897214	895.729481044736	886.6069013831803
463837	944801	306	914.0	277.0	1246.958076897214	895.729481044736	702.6288150118662
463836	944801	306	840.0	220.0	1246.958076897214	895.729481044736	788.812530266138
463835	944801	306	903.0	159.0	1246.958076897214	895.729481044736	813.0667173751953
463834	944801	306	740.0	153.0	1246.958076897214	895.729481044736	899.2516743072009
463833	944801	306	791.0	144.0	1246.958076897214	895.729481044736	879.2013310724648
463832	944801	306	962.0	121.0	1246.958076897214	895.729481044736	825.4737272553285
463783	944845	307	521.0	753.0	1246.925447163343	895.7970101566553	739.83696916887
463782	944845	307	625.0	610.0	1246.925447163343	895.7970101566553	684.449554637745
463781	944845	307	509.0	542.0	1246.925447163343	895.7970101566553	818.355845562924
463780	944845	307	592.0	517.0	1246.925447163343	895.7970101566553	756.5808061573634
463779	944845	307	737.0	487.0	1246.925447163343	895.7970101566553	653.5586868658055
463778	944845	307	553.0	446.0	1246.925447163343	895.7970101566553	826.9521609904118
463777	944845	307	682.0	431.0	1246.925447163343	895.7970101566553	731.5579413165228
463776	944845	307	519.0	403.0	1246.925447163343	895.7970101566553	879.0474104661771
463786	944845	307	520.0	934.0	1246.925447163343	895.7970101566553	727.9286188676723
463784	944845	307	724.0	867.0	1246.925447163343	895.7970101566553	523.7177589932814
463767	944845	307	787.0	127.0	1246.925447163343	895.7970101566553	895.8684388760514
463766	944845	307	963.0	122.0	1246.925447163343	895.7970101566553	824.2423627030361
463765	944845	307	864.0	113.0	1246.925447163343	895.7970101566553	871.4373512740001
463775	944845	307	598.0	392.0	1246.925447163343	895.7970101566553	821.532509045704
463774	944845	307	1024.0	391.0	1246.925447163343	895.7970101566553	551.8294813219703
463773	944845	307	1266.0	378.0	1246.925447163343	895.7970101566553	518.1482242496735
463772	944845	307	748.0	366.0	1246.925447163343	895.7970101566553	727.7440991159414
463771	944845	307	919.0	284.0	1246.925447163343	895.7970101566553	694.1402455800277
463770	944845	307	874.0	231.0	1246.925447163343	895.7970101566553	762.252224565601
463769	944845	307	738.0	180.0	1246.925447163343	895.7970101566553	878.2769896334617
463768	944845	307	908.0	161.0	1246.925447163343	895.7970101566553	809.1953440733776
463791	944868	308	907.0	237.0	1246.9184454093	895.7484162555262	741.2786422450328
463790	944868	308	919.0	165.0	1246.9184454093	895.7484162555262	800.9517805084222
463789	944868	308	705.0	132.0	1246.9184454093	895.7484162555262	936.4759712921933
463788	944868	308	963.0	122.0	1246.9184454093	895.7484162555262	824.1943310297448
463787	944868	308	864.0	112.0	1246.9184454093	895.7484162555262	872.2890093413539
463799	944868	308	680.0	440.0	1246.9184454093	895.7484162555262	727.3947639794486
463798	944868	308	1133.0	423.0	1246.9184454093	895.7484162555262	486.2802456162289
463797	944868	308	515.0	397.0	1246.9184454093	895.7484162555262	885.6944131289086
463796	944868	308	597.0	390.0	1246.9184454093	895.7484162555262	823.514083806837
463795	944868	308	727.0	365.0	1246.9184454093	895.7484162555262	742.9731295508421
463794	944868	308	1049.0	347.0	1246.9184454093	895.7484162555262	583.3494110532574
463793	944868	308	922.0	286.0	1246.9184454093	895.7484162555262	690.9161506965361
463792	944868	308	719.0	238.0	1246.9184454093	895.7484162555262	843.4043301347373
463807	944868	308	499.0	877.0	1246.9184454093	895.7484162555262	748.1533960997266
463806	944868	308	724.0	875.0	1246.9184454093	895.7484162555262	523.3299125087267
463805	944868	308	529.0	715.0	1246.9184454093	895.7484162555262	740.3221489579971
463804	944868	308	569.0	604.0	1246.9184454093	895.7484162555262	738.0315420182052
463803	944868	308	722.0	539.0	1246.9184454093	895.7484162555262	634.6722042375437
463802	944868	308	599.0	513.0	1246.9184454093	895.7484162555262	752.5255225224706
463801	944868	308	499.0	512.0	1246.9184454093	895.7484162555262	840.6217032423613
463800	944868	308	558.0	458.0	1246.9184454093	895.7484162555262	816.2305436329788
464103	944890	309	716.0	350.0	1246.9504833940896	895.7554058312039	761.4180053100921
464102	944890	309	1092.0	337.0	1246.9504833940896	895.7554058312039	579.8424405385099
464101	944890	309	923.0	291.0	1246.9504833940896	895.7554058312039	686.0561322321436
464100	944890	309	716.0	275.0	1246.9504833940896	895.7554058312039	816.8510817065006
464099	944890	309	927.0	239.0	1246.9504833940896	895.7554058312039	730.5449848658335
464098	944890	309	929.0	172.0	1246.9504833940896	895.7554058312039	790.5152733252065
464097	944890	309	962.0	121.0	1246.9504833940896	895.7554058312039	825.4954372079828
464096	944890	309	609.0	118.0	1246.9504833940896	895.7554058312039	1005.9245948690257
464110	944890	309	612.0	517.0	1246.9504833940896	895.7554058312039	739.3360357839647
464109	944890	309	498.0	512.0	1246.9504833940896	895.7554058312039	841.5432478969293
464108	944890	309	1003.0	500.0	1246.9504833940896	895.7554058312039	464.90233339146715
464107	944890	309	551.0	469.0	1246.9504833940896	895.7554058312039	816.3744555916865
464106	944890	309	671.0	442.0	1246.9504833940896	895.7554058312039	733.2209268992028
464105	944890	309	519.0	395.0	1246.9504833940896	895.7554058312039	883.5541198720441
464104	944890	309	597.0	385.0	1246.9504833940896	895.7554058312039	826.6236843026024
464117	944890	309	720.0	876.0	1246.9504833940896	895.7554058312039	527.3206690514039
464116	944890	309	494.0	826.0	1246.9504833940896	895.7554058312039	756.1747463953482
464115	944890	309	533.0	708.0	1246.9504833940896	895.7554058312039	738.2258361487318
464113	944890	309	561.0	590.0	1246.9504833940896	895.7554058312039	751.0089439304897
464112	944890	309	721.0	546.0	1246.9504833940896	895.7554058312039	631.6270694726649
464095	944890	309	864.0	112.0	1246.9504833940896	895.7554058312039	872.3093538999808
464135	944956	310	538.0	693.0	1246.989544790685	895.7344835783183	737.4058892185973
464134	944956	310	564.0	579.0	1246.989544790685	895.7344835783183	752.8581880945515
464133	944956	310	708.0	541.0	1246.989544790685	895.7344835783183	645.2490087038072
464132	944956	310	963.0	531.0	1246.989544790685	895.7344835783183	462.2567523158131
464131	944956	310	619.0	517.0	1246.989544790685	895.7344835783183	733.355764562976
464130	944956	310	492.0	487.0	1246.989544790685	895.7344835783183	858.5296097452202
464129	944956	310	545.0	479.0	1246.989544790685	895.7344835783183	816.3681466095555
464128	944956	310	676.0	441.0	1246.989544790685	895.7344835783183	729.9400734413158
464111	944956	310	864.0	112.0	1246.989544790685	895.7344835783183	872.3077049807307
464137	944956	310	719.0	875.0	1246.989544790685	895.7344835783183	528.3965160914048
464136	944956	310	481.0	806.0	1246.989544790685	895.7344835783183	771.2277616059397
464119	944956	310	932.0	174.0	1246.989544790685	895.7344835783183	787.4763984485533
464114	944956	310	962.0	124.0	1246.989544790685	895.7344835783183	822.6743911073781
464127	944956	310	510.0	391.0	1246.989544790685	895.7344835783183	893.2583545894506
464126	944956	310	599.0	384.0	1246.989544790685	895.7344835783183	825.689185978118
464125	944956	310	683.0	356.0	1246.989544790685	895.7344835783183	780.6391736242539
464124	944956	310	1192.0	298.0	1246.989544790685	895.7344835783183	600.2585800260798
464123	944956	310	925.0	297.0	1246.989544790685	895.7344835783183	679.8236894815508
464122	944956	310	721.0	284.0	1246.989544790685	895.7344835783183	806.7738714335906
464121	944956	310	912.0	238.0	1246.989544790685	895.7344835783183	738.1277978826616
464120	944956	310	524.0	186.0	1246.989544790685	895.7344835783183	1013.1322317727454
463911	944934	311	847.0	478.0	1246.9600690358418	895.7718775412188	578.3609586473403
463910	944934	311	545.0	477.0	1246.9600690358418	895.7718775412188	817.3847465791133
463909	944934	311	675.0	441.0	1246.9600690358418	895.7718775412188	730.7227799746291
463908	944934	311	476.0	439.0	1246.9600690358418	895.7718775412188	896.1138187531092
463907	944934	311	515.0	392.0	1246.9600690358418	895.7718775412188	888.5671878166327
463906	944934	311	594.0	387.0	1246.9600690358418	895.7718775412188	827.7715114281889
463905	944934	311	693.0	357.0	1246.9600690358418	895.7718775412188	772.7528027225037
463904	944934	311	733.0	314.0	1246.9600690358418	895.7718775412188	776.2818238637062
463917	944934	311	719.0	874.0	1246.9600690358418	895.7718775412188	528.4087898095571
463916	944934	311	488.0	774.0	1246.9600690358418	895.7718775412188	768.6668826941898
463915	944934	311	535.0	678.0	1246.9600690358418	895.7718775412188	744.5211417745961
463914	944934	311	561.0	566.0	1246.9600690358418	895.7718775412188	761.111494807901
463913	944934	311	645.0	552.0	1246.9600690358418	895.7718775412188	693.2063390519811
463912	944934	311	625.0	512.0	1246.9600690358418	895.7718775412188	730.8318421268885
463903	944934	311	927.0	299.0	1246.9600690358418	895.7718775412188	677.1344915166352
463902	944934	311	506.0	261.0	1246.9600690358418	895.7718775412188	975.6829200220755
463901	944934	311	910.0	237.0	1246.9600690358418	895.7718775412188	739.9476162295692
463900	944934	311	1258.0	234.0	1246.9600690358418	895.7718775412188	661.8639573055201
463899	944934	311	945.0	181.0	1246.9600690358418	895.7718775412188	775.9373171951001
463898	944934	311	962.0	124.0	1246.9600690358418	895.7718775412188	822.6992596984695
463897	944934	311	864.0	112.0	1246.9600690358418	895.7718775412188	872.3283616279044
463873	945000	312	720.0	880.0	1246.960985976736	895.7902338166323	527.1975077952833
463872	945000	312	491.0	755.0	1246.960985976736	895.7902338166323	768.959623294397
463855	945000	312	946.0	184.0	1246.960985976736	895.7902338166323	772.8019487791327
463854	945000	312	962.0	124.0	1246.960985976736	895.7902338166323	822.7167972902738
463853	945000	312	864.0	112.0	1246.960985976736	895.7902338166323	872.345256997827
463863	945000	312	474.0	383.0	1246.960985976736	895.7902338166323	927.5896235619739
463862	945000	312	600.0	378.0	1246.960985976736	895.7902338166323	828.6526676550757
463861	945000	312	758.0	356.0	1246.960985976736	895.7902338166323	728.3243386920119
463860	945000	312	693.0	323.0	1246.960985976736	895.7902338166323	796.8446686400241
463859	945000	312	929.0	300.0	1246.960985976736	895.7902338166323	675.325988922813
463858	945000	312	512.0	294.0	1246.960985976736	895.7902338166323	949.90480387509
463857	945000	312	914.0	236.0	1246.960985976736	895.7902338166323	739.0440926104521
463856	945000	312	1286.0	232.0	1246.960985976736	895.7902338166323	664.9372294632389
463871	945000	312	537.0	659.0	1246.960985976736	895.7902338166323	748.4077875329697
463870	945000	312	558.0	557.0	1246.960985976736	895.7902338166323	767.7539076602377
463869	945000	312	621.0	548.0	1246.960985976736	895.7902338166323	716.0902196673233
463868	945000	312	629.0	508.0	1246.960985976736	895.7902338166323	729.5594873846122
463867	945000	312	752.0	463.0	1246.960985976736	895.7902338166323	657.4905049703136
463866	945000	312	562.0	463.0	1246.960985976736	895.7902338166323	810.2338790727513
463865	945000	312	670.0	440.0	1246.960985976736	895.7902338166323	735.2745858397852
463864	945000	312	520.0	388.0	1246.960985976736	895.7902338166323	886.7486660220123
463879	944912	313	916.0	240.0	1247.007874161495	895.7250234748307	734.5348998978737
463878	944912	313	1274.0	227.0	1247.007874161495	895.7250234748307	669.2695509872644
463877	944912	313	947.0	183.0	1247.007874161495	895.7250234748307	773.2927541662972
463876	944912	313	963.0	124.0	1247.007874161495	895.7250234748307	822.3259599714455
463875	944912	313	864.0	112.0	1247.007874161495	895.7250234748307	872.3072532601867
463887	944912	313	519.0	434.0	1247.007874161495	895.7250234748307	862.0820507028156
463886	944912	313	725.0	425.0	1247.007874161495	895.7250234748307	702.9041673030422
463885	944912	313	767.0	385.0	1247.007874161495	895.7250234748307	700.8905826592364
463884	944912	313	599.0	378.0	1247.007874161495	895.7250234748307	829.4295659712848
463883	944912	313	474.0	346.0	1247.007874161495	895.7250234748307	948.545610368883
463882	944912	313	928.0	302.0	1247.007874161495	895.7250234748307	673.9995751313382
463881	944912	313	520.0	300.0	1247.007874161495	895.7250234748307	939.9089065898374
463880	944912	313	654.0	244.0	1247.007874161495	895.7250234748307	881.137812740325
463895	944912	313	720.0	882.0	1247.007874161495	895.7250234748307	527.1865663098812
463894	944912	313	493.0	757.0	1247.007874161495	895.7250234748307	766.6632288271228
463893	944912	313	540.0	659.0	1247.007874161495	895.7250234748307	745.5862598422234
463892	944912	313	556.0	557.0	1247.007874161495	895.7250234748307	769.5625534556714
463891	944912	313	589.0	517.0	1247.007874161495	895.7250234748307	759.2147297468226
463890	944912	313	635.0	507.0	1247.007874161495	895.7250234748307	725.0246767601637
463889	944912	313	664.0	445.0	1247.007874161495	895.7250234748307	736.9200961574411
463888	944912	313	589.0	440.0	1247.007874161495	895.7250234748307	800.4121809915595
463939	945066	314	720.0	882.0	1246.971609836525	895.7461598784814	527.1508650140902
463938	945066	314	500.0	747.0	1246.971609836525	895.7461598784814	761.637713076476
463937	945066	314	543.0	647.0	1246.971609836525	895.7461598784814	746.6261979800331
463936	945066	314	555.0	554.0	1246.971609836525	895.7461598784814	771.7610683439794
463919	945066	314	863.0	112.0	1246.971609836525	895.7461598784814	872.7498154022828
463927	945066	314	532.0	338.0	1246.971609836525	895.7461598784814	906.7883886174462
463926	945066	314	926.0	301.0	1246.971609836525	895.7461598784814	675.8296893532057
463925	945066	314	491.0	277.0	1246.971609836525	895.7461598784814	976.9032118092326
463924	945066	314	913.0	241.0	1246.971609836525	895.7461598784814	735.003108872621
463923	945066	314	609.0	240.0	1246.971609836525	895.7461598784814	914.8829439621127
463922	945066	314	1291.0	230.0	1246.971609836525	895.7461598784814	667.2004560350148
463921	945066	314	949.0	182.0	1246.971609836525	895.7461598784814	773.4472580660229
463920	945066	314	963.0	122.0	1246.971609836525	895.7461598784814	824.2105283966251
463935	945066	314	641.0	505.0	1246.971609836525	895.7461598784814	721.0299254452963
463934	945066	314	579.0	495.0	1246.971609836525	895.7461598784814	778.963128912369
463933	945066	314	647.0	449.0	1246.971609836525	895.7461598784814	748.0294539495093
463932	945066	314	520.0	429.0	1246.971609836525	895.7461598784814	863.9095434532586
463931	945066	314	781.0	418.0	1246.971609836525	895.7461598784814	667.3611724188621
463930	945066	314	626.0	417.0	1246.971609836525	895.7461598784814	784.0941434683452
463929	945066	314	597.0	383.0	1246.971609836525	895.7461598784814	827.8718005003028
463928	945066	314	694.0	382.0	1246.971609836525	895.7461598784814	754.793162445901
463975	945352	315	515.0	432.0	1246.9796554460042	895.7667542998287	866.5297562003562
463974	945352	315	679.0	423.0	1246.9796554460042	895.7667542998287	738.9920790994693
463973	945352	315	599.0	385.0	1246.9796554460042	895.7667542998287	825.0820026942195
463972	945352	315	665.0	361.0	1246.9796554460042	895.7667542998287	790.3643469042762
463971	945352	315	534.0	352.0	1246.9796554460042	895.7667542998287	896.6728902792106
463970	945352	315	926.0	299.0	1246.9796554460042	895.7667542998287	677.6123510147876
463969	945352	315	919.0	240.0	1246.9796554460042	895.7667542998287	733.2125820193019
463968	945352	315	1292.0	232.0	1246.9796554460042	895.7667542998287	665.2917672250948
463983	945352	315	718.0	892.0	1246.9796554460042	895.7667542998287	528.9930664136616
463982	945352	315	508.0	739.0	1246.9796554460042	895.7667542998287	755.4248780764359
463981	945352	315	532.0	636.0	1246.9796554460042	895.7667542998287	760.7066940294101
463980	945352	315	536.0	545.0	1246.9796554460042	895.7667542998287	792.7984525591327
463979	945352	315	657.0	506.0	1246.9796554460042	895.7667542998287	707.1026209805822
463978	945352	315	573.0	482.0	1246.9796554460042	895.7667542998287	790.8549190078604
463977	945352	315	633.0	466.0	1246.9796554460042	895.7667542998287	749.4467829025643
463976	945352	315	781.0	444.0	1246.9796554460042	895.7667542998287	649.02252625019
463967	945352	315	600.0	231.0	1246.9796554460042	895.7667542998287	927.6300513584923
463966	945352	315	513.0	224.0	1246.9796554460042	895.7667542998287	994.9857822055357
463965	945352	315	948.0	179.0	1246.9796554460042	895.7667542998287	776.6230838959929
463964	945352	315	962.0	123.0	1246.9796554460042	895.7667542998287	823.63939959743
463963	945352	315	859.0	112.0	1246.9796554460042	895.7667542998287	874.5390432597553
463943	945021	316	567.0	153.0	1246.9700170463286	895.735491347183	1006.9832343136235
463942	945021	316	961.0	124.0	1246.9700170463286	895.735491347183	823.0155036537012
463941	945021	316	851.0	114.0	1246.9700170463286	895.735491347183	876.30053796143
463951	945021	316	592.0	388.0	1246.9700170463286	895.735491347183	828.7225424731931
463950	945021	316	638.0	352.0	1246.9700170463286	895.735491347183	816.3900821371903
463949	945021	316	535.0	345.0	1246.9700170463286	895.735491347183	900.1171515988198
463948	945021	316	928.0	299.0	1246.9700170463286	895.735491347183	676.6351442305514
463947	945021	316	604.0	249.0	1246.9700170463286	895.735491347183	911.9633976145305
463946	945021	316	921.0	239.0	1246.9700170463286	895.735491347183	733.1834406260208
463945	945021	316	1292.0	233.0	1246.9700170463286	895.735491347183	664.2635251585021
463944	945021	316	948.0	179.0	1246.9700170463286	895.735491347183	776.5905199327184
463959	945021	316	529.0	636.0	1246.9700170463286	895.735491347183	763.507348257283
463958	945021	316	611.0	523.0	1246.9700170463286	895.735491347183	737.1496517612509
463957	945021	316	524.0	523.0	1246.9700170463286	895.735491347183	813.3986673567855
463956	945021	316	701.0	502.0	1246.9700170463286	895.735491347183	673.135125112318
463955	945021	316	795.0	479.0	1246.9700170463286	895.735491347183	614.7726132947341
463954	945021	316	564.0	461.0	1246.9700170463286	895.735491347183	809.5943376908826
463953	945021	316	709.0	431.0	1246.9700170463286	895.735491347183	710.9084442869804
463952	945021	316	512.0	428.0	1246.9700170463286	895.735491347183	871.1816204574516
463962	945021	316	716.0	898.0	1246.9700170463286	895.735491347183	530.9748459217416
463960	945021	316	508.0	741.0	1246.9700170463286	895.735491347183	754.9965287177852
464160	944977	317	714.0	898.0	1246.9670168696402	895.7229995316684	532.9718808737063
464143	944977	317	1288.0	232.0	1246.9670168696402	895.7229995316684	664.9901697107194
464142	944977	317	948.0	180.0	1246.9670168696402	895.7229995316684	775.655006581238
464141	944977	317	667.0	142.0	1246.9670168696402	895.7229995316684	951.0310724049373
464140	944977	317	962.0	126.0	1246.9670168696402	895.7229995316684	820.7799319620397
464139	944977	317	846.0	118.0	1246.9670168696402	895.7229995316684	875.0014929232257
464151	944977	317	764.0	430.0	1246.9670168696402	895.7229995316684	670.9359519929856
464150	944977	317	506.0	419.0	1246.9670168696402	895.7229995316684	881.0771466626318
464149	944977	317	599.0	384.0	1246.9670168696402	895.7229995316684	825.6643889623849
464148	944977	317	625.0	349.0	1246.9670168696402	895.7229995316684	828.0996366927255
464147	944977	317	535.0	322.0	1246.9670168696402	895.7229995316684	914.3604941716748
464146	944977	317	928.0	298.0	1246.9670168696402	895.7229995316684	677.5047911416216
464145	944977	317	594.0	272.0	1246.9670168696402	895.7229995316684	902.99297077243
464144	944977	317	923.0	238.0	1246.9670168696402	895.7229995316684	733.1808590875439
464158	944977	317	508.0	741.0	1246.9670168696402	895.7229995316684	754.9910321356749
464157	944977	317	523.0	629.0	1246.9670168696402	895.7229995316684	771.5370373444792
464156	944977	317	607.0	554.0	1246.9670168696402	895.7229995316684	725.4876918941816
464155	944977	317	519.0	513.0	1246.9670168696402	895.7229995316684	822.4432333119415
464154	944977	317	746.0	496.0	1246.9670168696402	895.7229995316684	640.8950213146148
464153	944977	317	849.0	479.0	1246.9670168696402	895.7229995316684	576.2254809141916
464152	944977	317	555.0	455.0	1246.9670168696402	895.7229995316684	820.3993629639531
464039	945043	318	598.0	389.0	1246.9724273758686	895.7325166350704	823.3729743618253
464038	945043	318	616.0	345.0	1246.9724273758686	895.7325166350704	837.5156768609135
464037	945043	318	536.0	330.0	1246.9724273758686	895.7325166350704	908.5896064048857
464036	945043	318	930.0	299.0	1246.9724273758686	895.7325166350704	675.6931375455688
464035	945043	318	604.0	273.0	1246.9724273758686	895.7325166350704	895.1029715291223
464034	945043	318	919.0	238.0	1246.9724273758686	895.7325166350704	734.9680105677543
464033	945043	318	1289.0	224.0	1246.9724273758686	895.7325166350704	673.0459796815978
464032	945043	318	945.0	184.0	1246.9724273758686	895.7325166350704	773.1432739996934
464047	945043	318	614.0	618.0	1246.9724273758686	895.7325166350704	691.2231510985066
464046	945043	318	518.0	608.0	1246.9724273758686	895.7325166350704	783.7032608094834
464045	945043	318	501.0	493.0	1246.9724273758686	895.7325166350704	847.7430874741844
464044	945043	318	789.0	492.0	1246.9724273758686	895.7325166350704	610.523291304298
464043	945043	318	883.0	479.0	1246.9724273758686	895.7325166350704	553.3009292517781
464042	945043	318	543.0	430.0	1246.9724273758686	895.7325166350704	844.0876468452246
464041	945043	318	806.0	416.0	1246.9724273758686	895.7325166350704	651.6133586896326
464040	945043	318	496.0	404.0	1246.9724273758686	895.7325166350704	897.6416069874792
464050	945043	318	715.0	899.0	1246.9724273758686	895.7325166350704	531.9824620565173
464048	945043	318	510.0	742.0	1246.9724273758686	895.7325166350704	752.8360016519084
464031	945043	318	723.0	172.0	1246.9724273758686	895.7325166350704	893.4964243269765
464030	945043	318	962.0	126.0	1246.9724273758686	895.7325166350704	820.7907355287665
464029	945043	318	844.0	120.0	1246.9724273758686	895.7325166350704	874.1554293088727
464006	945153	319	715.0	917.0	1247.0039793944136	895.7749212811675	532.4272138594273
464004	945153	319	511.0	741.0	1247.0039793944136	895.7749212811675	752.1018108886615
464003	945153	319	625.0	645.0	1247.0039793944136	895.7749212811675	670.6541668595386
464002	945153	319	517.0	605.0	1247.0039793944136	895.7749212811675	785.7835992038448
464001	945153	319	506.0	483.0	1247.0039793944136	895.7749212811675	848.2157939563673
464000	945153	319	902.0	482.0	1247.0039793944136	895.7749212811675	538.7368850182967
463991	945153	319	678.0	284.0	1247.0039793944136	895.7749212811675	835.4843402932559
463990	945153	319	923.0	238.0	1247.0039793944136	895.7749212811675	733.2437696495359
463989	945153	319	1295.0	227.0	1247.0039793944136	895.7749212811675	670.4949763634353
463988	945153	319	803.0	221.0	1247.0039793944136	895.7749212811675	807.7504120135628
463987	945153	319	945.0	186.0	1247.0039793944136	895.7749212811675	771.3539022068592
463986	945153	319	962.0	126.0	1247.0039793944136	895.7749212811675	820.8414571061082
463985	945153	319	840.0	121.0	1247.0039793944136	895.7749212811675	875.1733644765062
463999	945153	319	809.0	479.0	1247.0039793944136	895.7749212811675	604.6063355393038
463998	945153	319	528.0	395.0	1247.0039793944136	895.7749212811675	876.209018539048
463997	945153	319	597.0	391.0	1247.0039793944136	895.7749212811675	822.9841398125374
463996	945153	319	473.0	391.0	1247.0039793944136	895.7749212811675	924.0562111001672
463995	945153	319	813.0	375.0	1247.0039793944136	895.7749212811675	677.9129536788575
463994	945153	319	612.0	344.0	1247.0039793944136	895.7749212811675	841.2405230381971
463993	945153	319	539.0	335.0	1247.0039793944136	895.7749212811675	903.1822336473547
463992	945153	319	933.0	296.0	1247.0039793944136	895.7749212811675	676.9995976906914
464007	945131	320	837.0	121.0	1246.9924895596682	895.7513614386194	876.5463556175047
464015	945131	320	508.0	340.0	1246.9924895596682	895.7513614386194	924.6455944665909
464014	945131	320	933.0	297.0	1246.9924895596682	895.7513614386194	676.0876247384496
464013	945131	320	718.0	275.0	1246.9924895596682	895.7513614386194	815.5766712813917
464012	945131	320	927.0	245.0	1246.9924895596682	895.7513614386194	725.1706887270134
464011	945131	320	823.0	237.0	1246.9924895596682	895.7513614386194	783.4047404759815
464010	945131	320	1296.0	226.0	1246.9924895596682	895.7513614386194	671.5419735418207
464009	945131	320	945.0	185.0	1246.9924895596682	895.7513614386194	772.2479922520338
464008	945131	320	961.0	126.0	1246.9924895596682	895.7513614386194	821.1631156604302
464023	945131	320	913.0	508.0	1246.9924895596682	895.7513614386194	511.76371635723444
464022	945131	320	504.0	462.0	1246.9924895596682	895.7513614386194	860.3360291722819
464021	945131	320	850.0	427.0	1246.9924895596682	895.7513614386194	614.2726394829436
464020	945131	320	569.0	413.0	1246.9924895596682	895.7513614386194	832.2996412772009
464019	945131	320	467.0	369.0	1246.9924895596682	895.7513614386194	941.198852818536
464018	945131	320	796.0	361.0	1246.9924895596682	895.7513614386194	699.5378790313533
464017	945131	320	557.0	356.0	1246.9924895596682	895.7513614386194	876.0257803418756
464016	945131	320	611.0	341.0	1246.9924895596682	895.7513614386194	843.9404717124937
464028	945131	320	717.0	918.0	1246.9924895596682	895.7513614386194	530.4592735615902
464026	945131	320	519.0	738.0	1246.9924895596682	895.7513614386194	744.8882848394259
464025	945131	320	641.0	696.0	1246.9924895596682	895.7513614386194	638.0654384930331
464024	945131	320	524.0	571.0	1246.9924895596682	895.7513614386194	792.5790728475763
464079	945395	321	930.0	247.0	1247.030932631184	895.7971968138748	722.1124668904008
464078	945395	321	525.0	247.0	1247.030932631184	895.7971968138748	970.7041105660361
464077	945395	321	1297.0	226.0	1247.030932631184	895.7971968138748	671.6585386589185
464076	945395	321	745.0	209.0	1247.030932631184	895.7971968138748	850.7205456963719
464075	945395	321	946.0	184.0	1247.030932631184	895.7971968138748	772.8356046358698
464074	945395	321	959.0	127.0	1247.030932631184	895.7971968138748	820.981697713939
464073	945395	321	834.0	123.0	1247.030932631184	895.7971968138748	876.2477153827954
464087	945395	321	562.0	425.0	1247.030932631184	895.7971968138748	831.2144002538407
464086	945395	321	595.0	411.0	1247.030932631184	895.7971968138748	812.5100978735479
464085	945395	321	900.0	388.0	1247.030932631184	895.7971968138748	615.051592384654
464084	945395	321	777.0	351.0	1247.030932631184	895.7971968138748	719.5367004443877
464083	945395	321	608.0	340.0	1247.030932631184	895.7971968138748	846.9185656517644
464082	945395	321	463.0	316.0	1247.030932631184	895.7971968138748	975.1252702887723
464081	945395	321	932.0	296.0	1247.030932631184	895.7971968138748	677.4962478274368
464080	945395	321	842.0	248.0	1247.030932631184	895.7971968138748	763.9969009020919
464094	945395	321	716.0	920.0	1247.030932631184	895.7971968138748	531.5821922273275
464092	945395	321	634.0	797.0	1247.030932631184	895.7971968138748	620.9410684283483
464091	945395	321	525.0	732.0	1247.030932631184	895.7971968138748	740.3770589100803
464090	945395	321	532.0	560.0	1247.030932631184	895.7971968138748	789.9550569541769
464089	945395	321	913.0	543.0	1247.030932631184	895.7971968138748	485.8420793160948
464088	945395	321	495.0	443.0	1247.030932631184	895.7971968138748	877.8244842089057
464070	945241	322	586.0	888.0	1247.0959788744044	895.8159378297147	661.14217999464
464069	945241	322	521.0	735.0	1247.0959788744044	895.8159378297147	743.6915599881648
464068	945241	322	919.0	585.0	1247.0959788744044	895.8159378297147	451.9441542519592
464067	945241	322	540.0	546.0	1247.0959788744044	895.8159378297147	788.8953756361074
464066	945241	322	539.0	456.0	1247.0959788744044	895.8159378297147	833.5694179053911
464065	945241	322	500.0	449.0	1247.0959788744044	895.8159378297147	870.5152979407954
464064	945241	322	609.0	418.0	1247.0959788744044	895.8159378297147	797.1665752524839
464072	945241	322	716.0	919.0	1247.0959788744044	895.8159378297147	531.6017677879537
464055	945241	322	762.0	189.0	1247.0959788744044	895.8159378297147	857.2670988030602
464054	945241	322	570.0	184.0	1247.0959788744044	895.8159378297147	982.4158457375797
464053	945241	322	946.0	180.0	1247.0959788744044	895.8159378297147	776.5637419718807
464052	945241	322	955.0	126.0	1247.0959788744044	895.8159378297147	823.3690782457401
464051	945241	322	835.0	122.0	1247.0959788744044	895.8159378297147	876.706451124739
464063	945241	322	959.0	386.0	1247.0959788744044	895.8159378297147	585.586529480309
464062	945241	322	601.0	335.0	1247.0959788744044	895.8159378297147	855.5434121314343
464061	945241	322	786.0	325.0	1247.0959788744044	895.8159378297147	733.7849389395791
464060	945241	322	933.0	299.0	1247.0959788744044	895.8159378297147	674.4223807026515
464059	945241	322	845.0	254.0	1247.0959788744044	895.8159378297147	757.3697077908528
464058	945241	322	470.0	249.0	1247.0959788744044	895.8159378297147	1011.0633104871831
464057	945241	322	940.0	242.0	1247.0959788744044	895.8159378297147	722.3456380438508
464056	945241	322	1296.0	225.0	1247.0959788744044	895.8159378297147	672.5961832545679
464167	945108	323	1295.0	224.0	1247.0193708898073	895.8038204065737	673.5150435459313
464166	945108	323	946.0	180.0	1247.0193708898073	895.8038204065737	776.5228721419232
464165	945108	323	507.0	180.0	1247.0193708898073	895.8038204065737	1029.5648491478294
464164	945108	323	766.0	171.0	1247.0193708898073	895.8038204065737	869.8966681435162
464163	945108	323	954.0	137.0	1247.0193708898073	895.8038204065737	813.4147709380928
464162	945108	323	652.0	135.0	1247.0193708898073	895.8038204065737	965.8522168941479
464161	945108	323	836.0	121.0	1247.0193708898073	895.8038204065737	877.0734766045972
464175	945108	323	654.0	452.0	1247.0193708898073	895.8038204065737	740.6981876972652
464174	945108	323	547.0	435.0	1247.0193708898073	895.8038204065737	838.0735531695625
464173	945108	323	1016.0	384.0	1247.0193708898073	895.8038204065737	561.5274706629112
464172	945108	323	596.0	330.0	1247.0193708898073	895.8038204065737	862.5312657871799
464171	945108	323	786.0	329.0	1247.0193708898073	895.8038204065737	730.6198951322918
464170	945108	323	936.0	301.0	1247.0193708898073	895.8038204065737	671.2113183185658
464169	945108	323	864.0	277.0	1247.0193708898073	895.8038204065737	727.7513357092481
464168	945108	323	949.0	247.0	1247.0193708898073	895.8038204065737	713.976150021639
464182	945108	323	718.0	918.0	1247.0193708898073	895.8038204065737	529.4848110807251
464181	945108	323	559.0	908.0	1247.0193708898073	895.8038204065737	688.1274602254159
464179	945108	323	516.0	737.0	1247.0193708898073	895.8038204065737	748.0694981028521
464178	945108	323	906.0	629.0	1247.0193708898073	895.8038204065737	432.98786346227206
464177	945108	323	557.0	532.0	1247.0193708898073	895.8038204065737	780.051249563504
464176	945108	323	492.0	464.0	1247.0193708898073	895.8038204065737	869.7751374559708
464226	945086	324	718.0	917.0	1246.9764469162058	895.7864914868863	529.4016380174219
464225	945086	324	551.0	901.0	1246.9764469162058	895.7864914868863	695.9959736472061
464207	945086	324	766.0	128.0	1246.9764469162058	895.7864914868863	905.9991385193919
464206	945086	324	838.0	121.0	1246.9764469162058	895.7864914868863	876.1026432574913
464205	945086	324	548.0	112.0	1246.9764469162058	895.7864914868863	1050.1853824829816
464215	945086	324	790.0	325.0	1246.9764469162058	895.7864914868863	731.1803415711264
464214	945086	324	880.0	318.0	1246.9764469162058	895.7864914868863	684.4771306157486
464213	945086	324	946.0	299.0	1246.9764469162058	895.7864914868863	668.3868176584059
464212	945086	324	963.0	251.0	1246.9764469162058	895.7864914868863	704.5510925455451
464211	945086	324	1296.0	223.0	1246.9764469162058	895.7864914868863	674.5702127163589
464210	945086	324	947.0	182.0	1246.9764469162058	895.7864914868863	774.2590161784557
464209	945086	324	689.0	145.0	1246.9764469162058	895.7864914868863	935.4240060595098
464208	945086	324	972.0	136.0	1246.9764469162058	895.7864914868863	808.0145784604466
464223	945086	324	520.0	725.0	1246.9764469162058	895.7864914868863	746.7682237785102
464222	945086	324	891.0	679.0	1246.9764469162058	895.7864914868863	416.79205084823786
464221	945086	324	512.0	512.0	1246.9764469162058	895.7864914868863	829.1456136104105
464220	945086	324	573.0	507.0	1246.9764469162058	895.7864914868863	778.0740240879886
464219	945086	324	698.0	491.0	1246.9764469162058	895.7864914868863	682.075687119109
464218	945086	324	553.0	434.0	1246.9764469162058	895.7864914868863	833.5766746941816
464217	945086	324	1066.0	360.0	1246.9764469162058	895.7864914868863	565.52598419369
464216	945086	324	597.0	329.0	1246.9764469162058	895.7864914868863	862.3898819430974
464359	945417	325	771.0	94.0	1247.027314143855	895.836961166565	932.4937083454471
464367	945417	325	951.0	291.0	1247.027314143855	895.836961166565	673.3943275024147
464366	945417	325	992.0	250.0	1247.027314143855	895.836961166565	694.3661219906193
464365	945417	325	1292.0	220.0	1247.027314143855	895.836961166565	677.3316326231726
464364	945417	325	947.0	184.0	1247.027314143855	895.836961166565	772.4818758490228
464363	945417	325	715.0	162.0	1247.027314143855	895.836961166565	906.4048480504188
464362	945417	325	999.0	152.0	1247.027314143855	895.836961166565	784.0988288212936
464361	945417	325	838.0	122.0	1247.027314143855	895.836961166565	875.286802244407
464360	945417	325	598.0	103.0	1247.027314143855	895.836961166565	1024.6106096935653
464375	945417	325	582.0	562.0	1247.027314143855	895.836961166565	744.1158815657116
464374	945417	325	695.0	492.0	1247.027314143855	895.836961166565	683.9725482540392
464373	945417	325	585.0	475.0	1247.027314143855	895.836961166565	784.4640925857826
464372	945417	325	525.0	411.0	1247.027314143855	895.836961166565	869.7070318693636
464371	945417	325	601.0	332.0	1247.027314143855	895.836961166565	857.4750196929759
464370	945417	325	889.0	331.0	1247.027314143855	895.836961166565	668.7483460711826
464369	945417	325	1086.0	319.0	1247.027314143855	895.836961166565	598.891205201964
464368	945417	325	799.0	312.0	1247.027314143855	895.836961166565	735.9307517988126
464380	945417	325	719.0	917.0	1247.027314143855	895.836961166565	528.4512453336057
464378	945417	325	570.0	892.0	1247.027314143855	895.836961166565	677.0381867870052
464377	945417	325	888.0	716.0	1247.027314143855	895.836961166565	401.5494302112442
464376	945417	325	519.0	701.0	1247.027314143855	895.836961166565	753.647936092269
464327	945284	326	921.0	339.0	1247.0316180890738	895.8046664198037	645.2348816831344
464326	945284	326	596.0	334.0	1247.0316180890738	895.8046664198037	859.9224679950772
464325	945284	326	803.0	306.0	1247.0316180890738	895.8046664198037	738.2639246186807
464324	945284	326	961.0	284.0	1247.0316180890738	895.8046664198037	675.3658537412896
464323	945284	326	1107.0	265.0	1247.0316180890738	895.8046664198037	646.1604918606863
464322	945284	326	1010.0	249.0	1247.0316180890738	895.8046664198037	688.8688296594338
464321	945284	326	1295.0	228.0	1247.0316180890738	895.8046664198037	669.5252333969331
464320	945284	326	757.0	202.0	1247.0316180890738	895.8046664198037	849.4091486868334
464335	945284	326	720.0	919.0	1247.0316180890738	895.8046664198037	527.5417992590577
464333	945284	326	908.0	757.0	1247.0316180890738	895.8046664198037	366.34570215031675
464332	945284	326	509.0	659.0	1247.0316180890738	895.8046664198037	775.0916844718249
464331	945284	326	610.0	658.0	1247.0316180890738	895.8046664198037	679.9708389454785
464330	945284	326	641.0	542.0	1247.0316180890738	895.8046664198037	701.7492886381073
464329	945284	326	593.0	446.0	1247.0316180890738	895.8046664198037	793.7767919215345
464328	945284	326	517.0	404.0	1247.0316180890738	895.8046664198037	880.2374641663724
464336	945284	326	583.0	934.0	1247.0316180890738	895.8046664198037	665.1292155132686
464319	945284	326	947.0	185.0	1247.0316180890738	895.8046664198037	771.5324009121822
464318	945284	326	1030.0	168.0	1247.0316180890738	895.8046664198037	759.4750527257648
464317	945284	326	838.0	122.0	1247.0316180890738	895.8046664198037	875.2602620761608
464316	945284	326	780.0	106.0	1247.0316180890738	895.8046664198037	917.5565069211791
464315	945284	326	699.0	91.0	1247.0316180890738	895.8046664198037	973.6781837529379
464199	945262	327	503.0	610.0	1247.067258817141	895.823858667902	797.0767615653232
464198	945262	327	600.0	572.0	1247.067258817141	895.823858667902	723.5730294004181
464197	945262	327	600.0	430.0	1247.067258817141	895.823858667902	797.3003855118737
464196	945262	327	509.0	401.0	1247.067258817141	895.823858667902	888.59097994794
464195	945262	327	973.0	359.0	1247.067258817141	895.823858667902	602.7376855570235
464194	945262	327	593.0	335.0	1247.067258817141	895.823858667902	861.5842265894402
464193	945262	327	831.0	296.0	1247.067258817141	895.823858667902	730.0004282785463
464192	945262	327	962.0	283.0	1247.067258817141	895.823858667902	675.8819599620451
464204	945262	327	645.0	968.0	1247.067258817141	895.823858667902	606.3780829789096
464203	945262	327	719.0	918.0	1247.067258817141	895.823858667902	528.5326963197552
464201	945262	327	936.0	800.0	1247.067258817141	895.823858667902	325.49201433831865
464200	945262	327	586.0	695.0	1247.067258817141	895.823858667902	690.8980698267106
464183	945262	327	741.0	86.0	1247.067258817141	895.823858667902	954.9443714240455
464191	945262	327	1002.0	251.0	1247.067258817141	895.823858667902	689.822999074045
464190	945262	327	1290.0	244.0	1247.067258817141	895.823858667902	653.2362229654655
464189	945262	327	1111.0	238.0	1247.067258817141	895.823858667902	671.7488577993554
464188	945262	327	770.0	228.0	1247.067258817141	895.823858667902	820.7203394831804
464187	945262	327	949.0	186.0	1247.067258817141	895.823858667902	769.8662228679436
464186	945262	327	1038.0	174.0	1247.067258817141	895.823858667902	751.4910522764278
464185	945262	327	839.0	128.0	1247.067258817141	895.823858667902	869.524217982571
464184	945262	327	839.0	90.0	1247.067258817141	895.823858667902	903.2557660579656
464292	945218	328	740.0	995.0	1247.0215144344163	895.7987944434391	516.6349729579329
464291	945218	328	721.0	916.0	1247.0215144344163	895.7987944434391	526.4092726708138
464289	945218	328	998.0	840.0	1247.0215144344163	895.7987944434391	255.19643436488562
464288	945218	328	548.0	724.0	1247.0215144344163	895.7987944434391	719.8235224097667
464271	945218	328	796.0	81.0	1247.0215144344163	895.7987944434391	931.2988145107864
464279	945218	328	1269.0	266.0	1247.0215144344163	895.7987944434391	630.1821762872747
464278	945218	328	814.0	261.0	1247.0215144344163	895.7987944434391	768.4251046067658
464277	945218	328	999.0	250.0	1247.0215144344163	895.7987944434391	691.7880849848027
464276	945218	328	1119.0	207.0	1247.0215144344163	895.7987944434391	700.594952440293
464275	945218	328	1047.0	184.0	1247.0215144344163	895.7987944434391	739.3687375104323
464274	945218	328	943.0	181.0	1247.0215144344163	895.7987944434391	776.7666301900398
464273	945218	328	836.0	132.0	1247.0215144344163	895.7987944434391	867.3680209237668
464272	945218	328	937.0	101.0	1247.0215144344163	895.7987944434391	853.1227713881239
464287	945218	328	589.0	618.0	1247.0215144344163	895.7987944434391	714.2579951619659
464286	945218	328	509.0	559.0	1247.0215144344163	895.7987944434391	811.2392888085631
464285	945218	328	607.0	416.0	1247.0215144344163	895.7987944434391	799.896507110952
464284	945218	328	522.0	391.0	1247.0215144344163	895.7987944434391	883.4466703000946
464283	945218	328	1029.0	340.0	1247.0215144344163	895.7987944434391	597.03072003127
464282	945218	328	586.0	330.0	1247.0215144344163	895.7987944434391	870.1021309816557
464281	945218	328	893.0	311.0	1247.0215144344163	895.7987944434391	683.6087058141794
464280	945218	328	964.0	282.0	1247.0215144344163	895.7987944434391	675.9069001667091
464231	945481	329	1050.0	186.0	1247.0097266893629	895.8072709148236	736.640478288946
464230	945481	329	943.0	185.0	1247.0097266893629	895.8072709148236	773.0904800261872
464229	945481	329	834.0	134.0	1247.0097266893629	895.8072709148236	866.5606455169273
464228	945481	329	1054.0	104.0	1247.0097266893629	895.8072709148236	814.9917231912748
464227	945481	329	859.0	81.0	1247.0097266893629	895.8072709148236	902.4757264000051
464239	945481	329	912.0	337.0	1247.0097266893629	895.8072709148236	651.5344066154562
464238	945481	329	577.0	334.0	1247.0097266893629	895.8072709148236	874.3800338017312
464237	945481	329	1089.0	283.0	1247.0097266893629	895.8072709148236	632.8505550400672
464236	945481	329	967.0	280.0	1247.0097266893629	895.8072709148236	676.4791511585664
464235	945481	329	837.0	275.0	1247.0097266893629	895.8072709148236	743.9822871551427
464234	945481	329	1266.0	264.0	1247.0097266893629	895.8072709148236	632.0926024414856
464233	945481	329	997.0	250.0	1247.0097266893629	895.8072709148236	692.5112956520942
464232	945481	329	1123.0	199.0	1247.0097266893629	895.8072709148236	707.7561621867625
464247	945481	329	721.0	915.0	1247.0097266893629	895.8072709148236	526.3597566508624
464246	945481	329	1089.0	914.0	1247.0097266893629	895.8072709148236	159.05360454895003
464244	945481	329	565.0	765.0	1247.0097266893629	895.8072709148236	694.4406449964486
464243	945481	329	564.0	660.0	1247.0097266893629	895.8072709148236	722.5699660023071
464242	945481	329	509.0	522.0	1247.0097266893629	895.8072709148236	827.2788118143098
464241	945481	329	547.0	414.0	1247.0097266893629	895.8072709148236	849.7951893051094
464240	945481	329	611.0	410.0	1247.0097266893629	895.8072709148236	800.3231078240756
464248	945481	329	798.0	994.0	1247.0097266893629	895.8072709148236	459.6210903634114
464263	945194	330	584.0	452.0	1247.0938654054364	895.8263499176248	797.9193588449431
464262	945194	330	615.0	405.0	1247.0938654054364	895.8263499176248	800.283175167793
464261	945194	330	933.0	373.0	1247.0938654054364	895.8263499176248	609.9199524966494
464260	945194	330	567.0	339.0	1247.0938654054364	895.8263499176248	878.9671494001884
464259	945194	330	842.0	304.0	1247.0938654054364	895.8263499176248	717.188586249068
464258	945194	330	967.0	281.0	1247.0938654054364	895.8263499176248	675.6212059954811
464257	945194	330	1265.0	267.0	1247.0938654054364	895.8263499176248	629.0812411818061
464256	945194	330	1135.0	259.0	1247.0938654054364	895.8263499176248	646.6164509281659
464270	945194	330	787.0	1000.0	1247.0938654054364	895.8263499176248	471.7398799711563
464269	945194	330	1140.0	964.0	1247.0938654054364	895.8263499176248	126.95173324154287
464268	945194	330	722.0	916.0	1247.0938654054364	895.8263499176248	525.4812495646906
464267	945194	330	598.0	905.0	1247.0938654054364	895.8263499176248	649.1586878127756
464265	945194	330	528.0	743.0	1247.0938654054364	895.8263499176248	735.1543242699972
464264	945194	330	507.0	518.0	1247.0938654054364	895.8263499176248	830.958290350867
464255	945194	330	1000.0	248.0	1247.0938654054364	895.8263499176248	693.3500976913415
464254	945194	330	1125.0	191.0	1247.0938654054364	895.8263499176248	715.3230707224834
464253	945194	330	943.0	189.0	1247.0938654054364	895.8263499176248	769.4651180626009
464252	945194	330	1051.0	188.0	1247.0938654054364	895.8263499176248	734.4868587574275
464251	945194	330	834.0	134.0	1247.0938654054364	895.8263499176248	866.617521784793
464250	945194	330	1120.0	107.0	1247.0938654054364	895.8263499176248	798.9992872012205
464249	945194	330	945.0	98.0	1247.0938654054364	895.8263499176248	853.1046759562852
464295	945172	331	834.0	133.0	1247.077337885001	895.835699037733	867.4970840299961
464294	945172	331	1144.0	128.0	1247.077337885001	895.835699037733	774.7235625061514
464293	945172	331	1013.0	120.0	1247.077337885001	895.835699037733	810.3784498693785
464303	945172	331	850.0	306.0	1247.077337885001	895.835699037733	711.0390735544499
464302	945172	331	968.0	280.0	1247.077337885001	895.835699037733	676.1196408404893
464301	945172	331	1263.0	272.0	1247.077337885001	895.835699037733	624.0388694326062
464300	945172	331	1150.0	247.0	1247.077337885001	895.835699037733	656.0577519369939
464299	945172	331	1006.0	244.0	1247.077337885001	895.835699037733	694.9878138368535
464298	945172	331	1126.0	189.0	1247.077337885001	895.835699037733	717.130690448735
464297	945172	331	1053.0	189.0	1247.077337885001	895.835699037733	732.9957152089564
464296	945172	331	946.0	189.0	1247.077337885001	895.835699037733	768.2865798789406
464311	945172	331	723.0	915.0	1247.077337885001	895.835699037733	524.427617995088
464309	945172	331	532.0	843.0	1247.077337885001	895.835699037733	717.0266454250539
464308	945172	331	512.0	513.0	1247.077337885001	895.835699037733	828.7954302056748
464307	945172	331	586.0	492.0	1247.077337885001	895.835699037733	774.6654235748581
464306	945172	331	617.0	388.0	1247.077337885001	895.835699037733	809.2555523030983
464305	945172	331	954.0	387.0	1247.077337885001	895.835699037733	587.2036227723544
464304	945172	331	572.0	335.0	1247.077337885001	895.835699037733	877.6480464520174
464314	945172	331	762.0	1005.0	1247.077337885001	895.835699037733	497.20907909468013
464313	945172	331	1159.0	984.0	1247.077337885001	895.835699037733	124.62167312740524
464312	945172	331	652.0	968.0	1247.077337885001	895.835699037733	599.4370061963746
464358	945303	332	1164.0	991.0	1247.0545307133598	895.8341367308433	126.31150622085168
464357	945303	332	771.0	982.0	1247.0545307133598	895.8341367308433	483.78969832524984
464356	945303	332	688.0	969.0	1247.0545307133598	895.8341367308433	563.8219682302703
464355	945303	332	596.0	931.0	1247.0545307133598	895.8341367308433	652.0035581972372
464354	945303	332	722.0	913.0	1247.0545307133598	895.8341367308433	525.3350617314647
464352	945303	332	572.0	524.0	1247.0545307133598	895.8341367308433	770.6875142851387
464343	945303	332	1007.0	244.0	1247.0545307133598	895.8341367308433	694.6322188925986
464342	945303	332	1060.0	194.0	1247.0545307133598	895.8341367308433	726.3336374842647
464341	945303	332	946.0	189.0	1247.0545307133598	895.8341367308433	768.2762050923338
464340	945303	332	1135.0	186.0	1247.0545307133598	895.8341367308433	718.6241851773518
464339	945303	332	834.0	134.0	1247.0545307133598	895.8341367308433	866.6056180473694
464338	945303	332	1085.0	128.0	1247.0545307133598	895.8341367308433	784.7489614226491
464337	945303	332	1238.0	116.0	1247.0545307133598	895.8341367308433	779.8867003207446
464351	945303	332	517.0	496.0	1247.0545307133598	895.8341367308433	832.3742876317136
464350	945303	332	617.0	367.0	1247.0545307133598	895.8341367308433	822.5778114222923
464349	945303	332	1008.0	349.0	1247.0545307133598	895.8341367308433	596.8036877807905
464348	945303	332	565.0	344.0	1247.0545307133598	895.8341367308433	877.3364789680733
464347	945303	332	894.0	316.0	1247.0545307133598	895.8341367308433	678.8631141663487
464346	945303	332	967.0	280.0	1247.0545307133598	895.8341367308433	676.5221534703081
464345	945303	332	1261.0	275.0	1247.0545307133598	895.8341367308433	620.9907418343337
464344	945303	332	1142.0	246.0	1247.0545307133598	895.8341367308433	658.2711141194976
464431	945325	333	1142.0	244.0	1247.0797710964673	895.8303223090406	660.2458082980867
464430	945325	333	1068.0	201.0	1247.0797710964673	895.8303223090406	717.5365783122477
464429	945325	333	947.0	190.0	1247.0797710964673	895.8303223090406	766.9708683595436
464428	945325	333	1146.0	186.0	1247.0797710964673	895.8303223090406	716.9910784621178
464427	945325	333	833.0	135.0	1247.0797710964673	895.8303223090406	866.2129277355432
464426	945325	333	1108.0	127.0	1247.0797710964673	895.8303223090406	781.3086760238036
464425	945325	333	1273.0	117.0	1247.0797710964673	895.8303223090406	779.2615281241694
464439	945325	333	525.0	485.0	1247.0797710964673	895.8303223090406	830.7711776146767
464438	945325	333	557.0	354.0	1247.0797710964673	895.8303223090406	877.3768794822847
464437	945325	333	611.0	331.0	1247.0797710964673	895.8303223090406	850.6648977111192
464436	945325	333	886.0	317.0	1247.0797710964673	895.8303223090406	682.2192778861245
464435	945325	333	1055.0	305.0	1247.0797710964673	895.8303223090406	621.2689499920916
464434	945325	333	1255.0	297.0	1247.0797710964673	895.8303223090406	598.8826971474747
464433	945325	333	967.0	275.0	1247.0797710964673	895.8303223090406	681.0836712737994
464432	945325	333	996.0	249.0	1247.0797710964673	895.8303223090406	693.8519419244078
464446	945325	333	1165.0	991.0	1247.0797710964673	895.8303223090406	125.67559976005508
464445	945325	333	773.0	981.0	1247.0797710964673	895.8303223090406	481.66949598335657
464444	945325	333	706.0	980.0	1247.0797710964673	895.8303223090406	547.5873020189616
464443	945325	333	605.0	944.0	1247.0797710964673	895.8303223090406	643.8841124768826
464442	945325	333	724.0	911.0	1247.0797710964673	895.8303223090406	523.2996904753339
464440	945325	333	551.0	550.0	1247.0797710964673	895.8303223090406	777.2552087687063
464455	945568	334	968.0	275.0	1246.9912960763484	895.8273381127433	680.6340624994573
464454	945568	334	1141.0	243.0	1246.9912960763484	895.8273381127433	661.3756029907016
464453	945568	334	992.0	241.0	1246.9912960763484	895.8273381127433	702.7228499305519
464452	945568	334	1072.0	203.0	1246.9912960763484	895.8273381127433	714.5849663538057
464451	945568	334	1318.0	197.0	1246.9912960763484	895.8273381127433	702.4257145966819
464450	945568	334	946.0	190.0	1246.9912960763484	895.8273381127433	767.3252188876896
464449	945568	334	1148.0	187.0	1246.9912960763484	895.8273381127433	715.7062749165138
464448	945568	334	832.0	136.0	1246.9912960763484	895.8273381127433	865.7686524485769
464463	945568	334	528.0	554.0	1246.9912960763484	895.8273381127433	796.1120605258978
464462	945568	334	526.0	487.0	1246.9912960763484	895.8273381127433	828.8354730621777
464461	945568	334	548.0	360.0	1246.9912960763484	895.8273381127433	880.7381950724525
464460	945568	334	1221.0	345.0	1246.9912960763484	895.8273381127433	551.4402088024583
464458	945568	334	599.0	324.0	1246.9912960763484	895.8273381127433	864.221744926504
464457	945568	334	895.0	319.0	1246.9912960763484	895.8273381127433	675.7422959292549
464456	945568	334	1055.0	288.0	1246.9912960763484	895.8273381127433	637.4282161359813
464469	945568	334	731.0	1000.0	1246.9912960763484	895.8273381127433	526.4019007481133
464468	945568	334	1165.0	991.0	1246.9912960763484	895.8273381127433	125.62009474198587
464467	945568	334	640.0	975.0	1246.9912960763484	895.8273381127433	612.1329462647465
464466	945568	334	773.0	957.0	1246.9912960763484	895.8273381127433	477.9224239544627
464464	945568	334	726.0	888.0	1246.9912960763484	895.8273381127433	521.0500914588198
464447	945568	334	1160.0	115.0	1246.9912960763484	895.8273381127433	785.6582065613999
464391	945370	335	921.0	326.0	1247.0168208759658	895.7960516518309	656.4712544903147
464390	945370	335	594.0	317.0	1247.0168208759658	895.7960516518309	872.6029095497574
464389	945370	335	1052.0	275.0	1247.0168208759658	895.7960516518309	650.7067681921491
464388	945370	335	967.0	273.0	1247.0168208759658	895.7960516518309	682.850160669669
464387	945370	335	1159.0	240.0	1247.0168208759658	895.7960516518309	661.6762215156615
464386	945370	335	994.0	235.0	1247.0168208759658	895.7960516518309	707.5796305185938
464385	945370	335	1078.0	203.0	1247.0168208759658	895.7960516518309	713.1150362482792
464384	945370	335	945.0	189.0	1247.0168208759658	895.7960516518309	768.6187733347676
464399	945370	335	642.0	964.0	1247.0168208759658	895.7960516518309	608.8490224293213
464397	945370	335	707.0	875.0	1247.0168208759658	895.7960516518309	540.4171005744457
464396	945370	335	503.0	550.0	1247.0168208759658	895.7960516518309	820.4486206243354
464395	945370	335	526.0	486.0	1247.0168208759658	895.7960516518309	829.3359150160534
464394	945370	335	1204.0	424.0	1247.0168208759658	895.7960516518309	473.7530593384406
464393	945370	335	545.0	363.0	1247.0168208759658	895.7960516518309	881.305423476208
464392	945370	335	1329.0	333.0	1247.0168208759658	895.7960516518309	568.7359997522346
464402	945370	335	731.0	998.0	1247.0168208759658	895.7960516518309	526.0408791005636
464401	945370	335	1163.0	994.0	1247.0168208759658	895.7960516518309	129.23947408309112
464400	945370	335	773.0	970.0	1247.0168208759658	895.7960516518309	479.78971688002565
464383	945370	335	1142.0	184.0	1247.0168208759658	895.7960516518309	719.5013216207672
464382	945370	335	831.0	136.0	1247.0168208759658	895.7960516518309	866.2332453545391
464381	945370	335	1157.0	110.0	1247.0168208759658	895.7960516518309	790.9351824468441
464423	945524	336	1169.0	997.0	1247.09890186683	895.7958711186687	127.83471428150429
464422	945524	336	613.0	978.0	1247.09890186683	895.7958711186687	639.4051424205612
464421	945524	336	773.0	971.0	1247.09890186683	895.7958711186687	480.02648859425864
464419	945524	336	682.0	867.0	1247.09890186683	895.7958711186687	565.8321050316781
464418	945524	336	487.0	542.0	1247.09890186683	895.7958711186687	838.404352946583
464417	945524	336	528.0	487.0	1247.09890186683	895.7958711186687	827.1742832739372
464416	945524	336	1209.0	480.0	1247.09890186683	895.7958711186687	417.5377022051912
464424	945524	336	760.0	1006.0	1247.09890186683	895.7958711186687	499.40994205398505
464407	945524	336	1085.0	206.0	1247.09890186683	895.7958711186687	708.5861964495182
464406	945524	336	945.0	189.0	1247.09890186683	895.7958711186687	768.6508634871507
464405	945524	336	1137.0	181.0	1247.09890186683	895.7958711186687	723.2253490860081
464404	945524	336	832.0	136.0	1247.09890186683	895.7958711186687	865.792621878949
464403	945524	336	1165.0	116.0	1247.09890186683	895.7958711186687	784.1057519885074
464415	945524	336	1414.0	459.0	1247.09890186683	895.7958711186687	467.5966312799684
464414	945524	336	545.0	367.0	1247.09890186683	895.7958711186687	878.9584411761231
464413	945524	336	934.0	331.0	1247.09890186683	895.7958711186687	645.7749595508567
464412	945524	336	599.0	276.0	1247.09890186683	895.7958711186687	896.7603405909185
464411	945524	336	966.0	270.0	1247.09890186683	895.7958711186687	686.0299300612993
464410	945524	336	1048.0	267.0	1247.09890186683	895.7958711186687	659.5639622208471
464409	945524	336	1008.0	216.0	1247.09890186683	895.7958711186687	720.6182840199891
464408	945524	336	1202.0	215.0	1247.09890186683	895.7958711186687	682.2880103605961
464486	945436	337	672.0	853.0	1247.0994769041529	895.8071236463941	576.6904353032985
464485	945436	337	1224.0	545.0	1247.0994769041529	895.8071236463941	351.56681276010954
464484	945436	337	474.0	533.0	1247.0994769041529	895.8071236463941	853.9975469274164
464483	945436	337	527.0	490.0	1247.0994769041529	895.8071236463941	826.572851138842
464482	945436	337	1426.0	489.0	1247.0994769041529	895.8071236463941	444.4068327708523
464481	945436	337	545.0	373.0	1247.0994769041529	895.8071236463941	875.3690444632488
464480	945436	337	944.0	345.0	1247.0994769041529	895.8071236463941	628.6953000931255
464491	945436	337	735.0	1009.0	1247.0994769041529	895.8071236463941	524.4602001131351
464490	945436	337	1185.0	1004.0	1247.0994769041529	895.8071236463941	124.74791992428602
464489	945436	337	719.0	980.0	1247.0994769041529	895.8071236463941	534.7686396331908
464488	945436	337	555.0	980.0	1247.0994769041529	895.8071236463941	697.2016396708312
464471	945436	337	831.0	136.0	1247.0994769041529	895.8071236463941	866.2826558483764
464470	945436	337	1173.0	126.0	1247.0994769041529	895.8071236463941	773.3652048639141
464479	945436	337	1047.0	266.0	1247.0994769041529	895.8071236463941	660.8303970407686
464478	945436	337	965.0	266.0	1247.0994769041529	895.8071236463941	690.0993608643186
464477	945436	337	592.0	243.0	1247.0994769041529	895.8071236463941	924.8310469072571
464476	945436	337	1100.0	211.0	1247.0994769041529	895.8071236463941	700.4277640858642
464475	945436	337	1033.0	192.0	1247.0994769041529	895.8071236463941	735.6514482457318
464474	945436	337	945.0	190.0	1247.0994769041529	895.8071236463941	767.7420072757247
464473	945436	337	1136.0	183.0	1247.0994769041529	895.8071236463941	721.4132583266141
464472	945436	337	1254.0	178.0	1247.0994769041529	895.8071236463941	717.8402914134216
464519	945458	338	949.0	191.0	1247.0587921187075	895.8293595715722	765.2603933781858
464518	945458	338	1292.0	183.0	1247.0587921187075	895.8293595715722	714.2446415851136
464517	945458	338	1134.0	181.0	1247.0587921187075	895.8293595715722	723.7149326778087
464516	945458	338	1062.0	169.0	1247.0587921187075	895.8293595715722	750.018449423517
464515	945458	338	830.0	137.0	1247.0587921187075	895.8293595715722	865.886847706626
464514	945458	338	1180.0	129.0	1247.0587921187075	895.8293595715722	769.7559017645578
464527	945458	338	486.0	547.0	1247.0587921187075	895.8293595715722	837.1931719503565
464526	945458	338	525.0	491.0	1247.0587921187075	895.8293595715722	827.8017332955134
464525	945458	338	951.0	377.0	1247.0587921187075	895.8293595715722	597.3564369321183
464524	945458	338	546.0	377.0	1247.0587921187075	895.8293595715722	872.1624472312419
464523	945458	338	1056.0	273.0	1247.0587921187075	895.8293595715722	651.4751516291273
464522	945458	338	964.0	266.0	1247.0587921187075	895.8293595715722	690.5123474450247
464521	945458	338	574.0	242.0	1247.0587921187075	895.8293595715722	938.3501313934293
464520	945458	338	1110.0	217.0	1247.0587921187075	895.8293595715722	692.5275531799366
464535	945458	338	1210.0	1012.0	1247.0587921187075	895.8293595715722	121.93839334208333
464534	945458	338	644.0	986.0	1247.0587921187075	895.8293595715722	609.762782684338
464533	945458	338	731.0	942.0	1247.0587921187075	895.8293595715722	518.1200680928993
464532	945458	338	512.0	932.0	1247.0587921187075	895.8293595715722	735.948193217441
464530	945458	338	656.0	848.0	1247.0587921187075	895.8293595715722	592.9908459477703
464529	945458	338	1417.0	599.0	1247.0587921187075	895.8293595715722	342.0346222823391
464528	945458	338	1232.0	582.0	1247.0587921187075	895.8293595715722	314.19044248540985
464513	945547	339	1211.0	1011.0	1247.0491200794384	895.8094238686054	120.69965985032589
464512	945547	339	592.0	974.0	1247.0491200794384	895.8094238686054	659.6992617190092
464495	945547	339	1364.0	175.0	1247.0491200794384	895.8094238686054	730.2353961922036
464494	945547	339	1216.0	159.0	1247.0491200794384	895.8094238686054	737.4633380441998
464493	945547	339	1075.0	157.0	1247.0491200794384	895.8094238686054	758.5777906827814
464492	945547	339	827.0	138.0	1247.0491200794384	895.8094238686054	866.4389108203637
464503	945547	339	956.0	403.0	1247.0491200794384	895.8094238686054	572.3379408642434
464502	945547	339	545.0	378.0	1247.0491200794384	895.8094238686054	872.3528910088227
464501	945547	339	1086.0	276.0	1247.0491200794384	895.8094238686054	640.3909282576495
464500	945547	339	962.0	260.0	1247.0491200794384	895.8094238686054	696.7830539975769
464499	945547	339	573.0	241.0	1247.0491200794384	895.8094238686054	939.7433680888629
464498	945547	339	1121.0	223.0	1247.0491200794384	895.8094238686054	684.5150849464206
464497	945547	339	950.0	195.0	1247.0491200794384	895.8094238686054	761.1649153258545
464496	945547	339	1139.0	177.0	1247.0491200794384	895.8094238686054	726.8848603405202
464511	945547	339	521.0	922.0	1247.0491200794384	895.8094238686054	726.5213493395918
464509	945547	339	774.0	862.0	1247.0491200794384	895.8094238686054	474.2557824109875
464508	945547	339	641.0	847.0	1247.0491200794384	895.8094238686054	608.0114273658404
464507	945547	339	1433.0	681.0	1247.0491200794384	895.8094238686054	284.1140938531444
464506	945547	339	1245.0	587.0	1247.0491200794384	895.8094238686054	308.8162223121706
464505	945547	339	480.0	566.0	1247.0491200794384	895.8094238686054	834.948267072387
464504	945547	339	526.0	490.0	1247.0491200794384	895.8094238686054	827.4014274026252
464583	945504	340	1150.0	187.0	1247.0890463587286	895.8244923401414	715.4428306050083
464582	945504	340	1256.0	176.0	1247.0890463587286	895.8244923401414	719.8796460989429
464581	945504	340	1094.0	149.0	1247.0890463587286	895.8244923401414	762.3536439698671
464580	945504	340	824.0	140.0	1247.0890463587286	895.8244923401414	866.1841630796368
464591	945504	340	998.0	434.0	1247.0890463587286	895.8244923401414	524.7163183484294
464590	945504	340	547.0	377.0	1247.0890463587286	895.8244923401414	871.3802423072717
464589	945504	340	1105.0	292.0	1247.0890463587286	895.8244923401414	620.3171081349944
464588	945504	340	964.0	261.0	1247.0890463587286	895.8244923401414	695.0838397223839
464587	945504	340	571.0	239.0	1247.0890463587286	895.8244923401414	942.6106366597714
464586	945504	340	1121.0	222.0	1247.0890463587286	895.8244923401414	685.5201631528448
464585	945504	340	1379.0	212.0	1247.0890463587286	895.8244923401414	696.431214130155
464584	945504	340	950.0	195.0	1247.0890463587286	895.8244923401414	761.1943710578499
464598	945504	340	538.0	853.0	1247.0890463587286	895.8244923401414	710.3810335377219
464597	945504	340	663.0	837.0	1247.0890463587286	895.8244923401414	587.0437249262822
464596	945504	340	853.0	813.0	1247.0890463587286	895.8244923401414	402.6984889359958
464595	945504	340	1411.0	643.0	1247.0890463587286	895.8244923401414	301.30885259255365
464594	945504	340	481.0	611.0	1247.0890463587286	895.8244923401414	817.3233254885398
464593	945504	340	1289.0	563.0	1247.0890463587286	895.8244923401414	335.45293371290353
464592	945504	340	526.0	491.0	1247.0890463587286	895.8244923401414	826.9536156139557
464601	945504	340	1212.0	1009.0	1247.0890463587286	895.8244923401414	118.49023887405963
464600	945504	340	573.0	970.0	1247.0890463587286	895.8244923401414	678.1578343994987
464647	945592	341	1116.0	142.0	1247.076176833031	895.8233072379492	765.1343298194922
464646	945592	341	823.0	140.0	1247.076176833031	895.8233072379492	866.6657230567224
464655	945592	341	1119.0	348.0	1247.076176833031	895.8233072379492	562.5956656652185
464654	945592	341	1390.0	275.0	1247.076176833031	895.8233072379492	637.062632743852
464653	945592	341	966.0	263.0	1247.076176833031	895.8233072379492	692.4371129327552
464652	945592	341	560.0	238.0	1247.076176833031	895.8233072379492	951.2124769561045
464651	945592	341	1122.0	226.0	1247.076176833031	895.8233072379492	681.4009927570928
464650	945592	341	1287.0	198.0	1247.076176833031	895.8233072379492	698.9644338453686
464649	945592	341	949.0	197.0	1247.076176833031	895.8233072379492	759.7390485781164
464648	945592	341	1148.0	191.0	1247.076176833031	895.8233072379492	711.7527542916083
464663	945592	341	558.0	761.0	1247.076176833031	895.8233072379492	702.1419383952258
464662	945592	341	910.0	703.0	1247.076176833031	895.8233072379492	388.33127198637163
464661	945592	341	504.0	658.0	1247.076176833031	895.8233072379492	780.2064662910645
464660	945592	341	1393.0	581.0	1247.076176833031	895.8233072379492	346.9978053934995
464659	945592	341	1315.0	537.0	1247.076176833031	895.8233072379492	365.19557988945775
464658	945592	341	526.0	490.0	1247.076176833031	895.8233072379492	827.4318156160588
464657	945592	341	995.0	416.0	1247.076176833031	895.8233072379492	542.0081227209799
464656	945592	341	547.0	374.0	1247.076176833031	895.8233072379492	873.1587583858416
464667	945592	341	1213.0	1008.0	1247.076176833031	895.8233072379492	117.23820293141458
464666	945592	341	526.0	955.0	1247.076176833031	895.8233072379492	723.500334320859
464664	945592	341	700.0	807.0	1247.076176833031	895.8233072379492	554.2399508939544
464679	945768	342	971.0	393.0	1247.091612835649	895.822392227451	573.6348462249538
464678	945768	342	552.0	373.0	1247.091612835649	895.822392227451	869.767557482399
464677	945768	342	1124.0	353.0	1247.091612835649	895.822392227451	556.603714193513
464676	945768	342	966.0	262.0	1247.091612835649	895.822392227451	693.3565602887702
464675	945768	342	557.0	239.0	1247.091612835649	895.822392227451	952.7025186476095
464674	945768	342	1126.0	235.0	1247.091612835649	895.822392227451	671.8254332550605
464673	945768	342	1381.0	229.0	1247.091612835649	895.822392227451	680.134956408578
464672	945768	342	1293.0	226.0	1247.091612835649	895.822392227451	671.3937869397789
464686	945768	342	750.0	785.0	1247.091612835649	895.822392227451	509.2952720873832
464685	945768	342	587.0	748.0	1247.091612835649	895.822392227451	676.4409781938218
464684	945768	342	520.0	693.0	1247.091612835649	895.822392227451	754.8504065341763
464683	945768	342	934.0	628.0	1247.091612835649	895.822392227451	412.0135820655218
464682	945768	342	1375.0	574.0	1247.091612835649	895.822392227451	346.30941027639557
464681	945768	342	1294.0	527.0	1247.091612835649	895.822392227451	371.79342892894215
464680	945768	342	527.0	490.0	1247.091612835649	895.822392227451	826.5734963749184
464689	945768	342	1212.0	1008.0	1247.091612835649	895.822392227451	117.53823623391207
464688	945768	342	497.0	919.0	1247.091612835649	895.822392227451	750.4496179947346
464671	945768	342	946.0	196.0	1247.091612835649	895.822392227451	761.8448267087758
464670	945768	342	1146.0	188.0	1247.091612835649	895.822392227451	715.0049322377463
464669	945768	342	822.0	141.0	1247.091612835649	895.822392227451	866.2907843854655
464668	945768	342	1173.0	140.0	1247.091612835649	895.822392227451	759.4452288908097
464579	945703	343	1237.0	1013.0	1247.0779024638553	895.8374848707031	117.5951490049386
464577	945703	343	483.0	874.0	1247.0779024638553	895.8374848707031	764.3898984020151
464576	945703	343	796.0	770.0	1247.0779024638553	895.8374848707031	468.30155529292847
464559	945703	343	822.0	142.0	1247.0779024638553	895.8374848707031	865.4260088299047
464558	945703	343	1216.0	134.0	1247.0779024638553	895.8374848707031	762.4711072399214
464567	945703	343	1175.0	372.0	1247.0779024638553	895.8374848707031	528.7730463811986
464566	945703	343	968.0	263.0	1247.0779024638553	895.8374848707031	691.641350629864
464565	945703	343	1138.0	242.0	1247.0779024638553	895.8374848707031	662.8736270421091
464564	945703	343	555.0	240.0	1247.0779024638553	895.8374848707031	953.4645403161563
464563	945703	343	1283.0	239.0	1247.0779024638553	895.8374848707031	657.8190318185293
464562	945703	343	948.0	194.0	1247.0779024638553	895.8374848707031	762.9046119350792
464561	945703	343	1388.0	193.0	1247.0779024638553	895.8374848707031	716.826037273593
464560	945703	343	1148.0	187.0	1247.0779024638553	895.8374848707031	715.728307889566
464575	945703	343	626.0	769.0	1247.0779024638553	895.8374848707031	633.8970803665434
464574	945703	343	526.0	742.0	1247.0779024638553	895.8374848707031	737.3054408947603
464573	945703	343	996.0	594.0	1247.0779024638553	895.8374848707031	392.61428957530455
464572	945703	343	1311.0	581.0	1247.0779024638553	895.8374848707031	321.26107207866096
464571	945703	343	1289.0	524.0	1247.0779024638553	895.8374848707031	374.1932353969007
464570	945703	343	529.0	491.0	1247.0779024638553	895.8374848707031	824.335649576874
464569	945703	343	908.0	436.0	1247.0779024638553	895.8374848707031	571.3355725241531
464568	945703	343	551.0	373.0	1247.0779024638553	895.8374848707031	870.5650359877791
464551	945615	344	1254.0	553.0	1247.1526967247537	895.8117388044375	342.8801158193124
464550	945615	344	1296.0	523.0	1247.1526967247537	895.8117388044375	375.9982069473896
464549	945615	344	527.0	492.0	1247.1526967247537	895.8117388044375	825.6414639516346
464548	945615	344	806.0	474.0	1247.1526967247537	895.8117388044375	610.3612412504135
464547	945615	344	1032.0	472.0	1247.1526967247537	895.8117388044375	475.2968260533354
464546	945615	344	1256.0	386.0	1247.1526967247537	895.8117388044375	509.8885013393106
464545	945615	344	549.0	375.0	1247.1526967247537	895.8117388044375	871.012086724718
464544	945615	344	1269.0	286.0	1247.1526967247537	895.8117388044375	610.2029674166556
464557	945615	344	1300.0	1008.0	1247.1526967247537	895.8117388044375	124.01227122164008
464555	945615	344	468.0	838.0	1247.1526967247537	895.8117388044375	781.2945167841949
464554	945615	344	642.0	779.0	1247.1526967247537	895.8117388044375	616.3235908804382
464553	945615	344	529.0	754.0	1247.1526967247537	895.8117388044375	732.0203993576778
464552	945615	344	812.0	752.0	1247.1526967247537	895.8117388044375	458.3008680820725
464543	945615	344	969.0	264.0	1247.1526967247537	895.8117388044375	690.3296285010078
464542	945615	344	1139.0	250.0	1247.1526967247537	895.8117388044375	654.8051678067665
464541	945615	344	555.0	241.0	1247.1526967247537	895.8117388044375	952.8136065671185
464540	945615	344	948.0	193.0	1247.1526967247537	895.8117388044375	763.8302665900385
464539	945615	344	1161.0	182.0	1247.1526967247537	895.8117388044375	718.9919927286826
464538	945615	344	1353.0	176.0	1247.1526967247537	895.8117388044375	727.5524661021428
464537	945615	344	822.0	142.0	1247.1526967247537	895.8117388044375	865.4403232411232
464536	945615	344	1235.0	126.0	1247.1526967247537	895.8117388044375	769.9076576049853
464615	945637	345	734.0	493.0	1247.1458186439847	895.8610323804791	652.3922459705286
464614	945637	345	528.0	491.0	1247.1458186439847	895.8610323804791	825.2776284459153
464613	945637	345	1279.0	422.0	1247.1458186439847	895.8610323804791	474.9304863646419
464612	945637	345	547.0	375.0	1247.1458186439847	895.8610323804791	872.6398927490732
464611	945637	345	1008.0	369.0	1247.1458186439847	895.8610323804791	578.5959471132907
464610	945637	345	1237.0	315.0	1247.1458186439847	895.8610323804791	580.9496334227887
464609	945637	345	968.0	266.0	1247.1458186439847	895.8610323804791	688.946520549907
464608	945637	345	1138.0	257.0	1247.1458186439847	895.8610323804791	648.117449558116
464623	945637	345	1347.0	980.0	1247.1458186439847	895.8610323804791	130.57650403636475
464621	945637	345	539.0	793.0	1247.1458186439847	895.8610323804791	715.5773140935487
464620	945637	345	473.0	762.0	1247.1458186439847	895.8610323804791	785.6338361564711
464619	945637	345	642.0	720.0	1247.1458186439847	895.8610323804791	630.181374313956
464618	945637	345	827.0	716.0	1247.1458186439847	895.8610323804791	457.02571031944785
464617	945637	345	1343.0	549.0	1247.1458186439847	895.8610323804791	359.8619177788664
464616	945637	345	1190.0	510.0	1247.1458186439847	895.8610323804791	390.06971286966166
464607	945637	345	558.0	242.0	1247.1458186439847	895.8610323804791	949.9769518362821
464606	945637	345	949.0	191.0	1247.1458186439847	895.8610323804791	765.3234637350188
464605	945637	345	1160.0	180.0	1247.1458186439847	895.8610323804791	721.1459015954923
464604	945637	345	1334.0	167.0	1247.1458186439847	895.8610323804791	734.017747293457
464603	945637	345	822.0	142.0	1247.1458186439847	895.8610323804791	865.4798803278015
464602	945637	345	1222.0	122.0	1247.1458186439847	895.8610323804791	774.2694683585663
464645	946004	346	1367.0	954.0	1247.1009168770795	895.8216740984257	133.26855494987103
464643	946004	346	532.0	859.0	1247.1009168770795	895.8216740984257	716.0482923671074
464642	946004	346	515.0	658.0	1247.1009168770795	895.8216740984257	769.7602881178258
464641	946004	346	860.0	652.0	1247.1009168770795	895.8216740984257	457.48893823483263
464640	946004	346	628.0	612.0	1247.1009168770795	895.8216740984257	681.0585055383079
464631	946004	346	965.0	265.0	1247.1009168770795	895.8216740984257	691.0259849059435
464630	946004	346	1136.0	252.0	1247.1009168770795	895.8216740984257	653.3374027023305
464629	946004	346	558.0	242.0	1247.1009168770795	895.8216740984257	949.9172885897485
464628	946004	346	946.0	192.0	1247.1009168770795	895.8216740984257	765.5238148319936
464627	946004	346	1155.0	178.0	1247.1009168770795	895.8216740984257	723.7061107211028
464626	946004	346	1299.0	158.0	1247.1009168770795	895.8216740984257	739.6447374235845
464625	946004	346	822.0	141.0	1247.1009168770795	895.8216740984257	866.294724224085
464624	946004	346	1222.0	115.0	1247.1009168770795	895.8216740984257	781.2250269736231
464639	946004	346	1105.0	575.0	1247.1009168770795	895.8216740984257	350.883480871675
464638	946004	346	1388.0	549.0	1247.1009168770795	895.8216740984257	374.34987010724905
464637	946004	346	529.0	489.0	1247.1009168770795	895.8216740984257	825.3319340337849
464636	946004	346	1278.0	473.0	1247.1009168770795	895.8216740984257	423.9491967503093
464635	946004	346	677.0	464.0	1247.1009168770795	895.8216740984257	715.1818046100261
464634	946004	346	547.0	377.0	1247.1009168770795	895.8216740984257	871.388101437253
464633	946004	346	995.0	360.0	1247.1009168770795	895.8216740984257	592.165296791279
464632	946004	346	1200.0	349.0	1247.1009168770795	895.8216740984257	548.8464627147254
464711	945879	347	1343.0	962.0	1247.1059990257916	895.8419435431379	116.50127834917026
464709	945879	347	524.0	874.0	1247.1059990257916	895.8419435431379	723.435799725746
464708	945879	347	535.0	616.0	1247.1059990257916	895.8419435431379	765.1185968296165
464707	945879	347	936.0	606.0	1247.1059990257916	895.8419435431379	425.20029970203376
464706	945879	347	1081.0	605.0	1247.1059990257916	895.8419435431379	334.9331859286357
464705	945879	347	625.0	562.0	1247.1059990257916	895.8419435431379	706.0214708438673
464704	945879	347	1392.0	541.0	1247.1059990257916	895.8419435431379	383.2845893272848
464695	945879	347	558.0	242.0	1247.1059990257916	895.8419435431379	949.9349267342485
464694	945879	347	946.0	191.0	1247.1059990257916	895.8419435431379	766.4639508985324
464693	945879	347	1258.0	178.0	1247.1059990257916	895.8419435431379	717.9246027035259
464692	945879	347	1161.0	165.0	1247.1059990257916	895.8419435431379	735.8968606470208
464691	945879	347	822.0	141.0	1247.1059990257916	895.8419435431379	866.3148793248896
464690	945879	347	1229.0	113.0	1247.1059990257916	895.8419435431379	783.0512983011517
464703	945879	347	524.0	491.0	1247.1059990257916	895.8419435431379	828.7214761781387
464702	945879	347	1305.0	475.0	1247.1059990257916	895.8419435431379	424.80543404477214
464701	945879	347	670.0	450.0	1247.1059990257916	895.8419435431379	729.2642681044229
464700	945879	347	1209.0	381.0	1247.1059990257916	895.8419435431379	516.250224206275
464699	945879	347	544.0	381.0	1247.1059990257916	895.8419435431379	871.4472288654844
464698	945879	347	970.0	344.0	1247.1059990257916	895.8419435431379	617.508919246961
464697	945879	347	965.0	264.0	1247.1059990257916	895.8419435431379	691.9595626239367
464696	945879	347	1143.0	252.0	1247.1059990257916	895.8419435431379	652.2043447406367
464719	946033	348	967.0	263.0	1247.138934161417	895.8542946798395	692.0855299222862
464718	946033	348	1139.0	253.0	1247.138934161417	895.8542946798395	651.8862425836898
464717	946033	348	558.0	242.0	1247.138934161417	895.8542946798395	949.9673200949621
464716	946033	348	1206.0	196.0	1247.138934161417	895.8542946798395	701.0623693265479
464715	946033	348	945.0	189.0	1247.138934161417	895.8542946798395	768.7203193903036
464714	946033	348	1168.0	145.0	1247.138934161417	895.8542946798395	755.0133394446514
464713	946033	348	822.0	139.0	1247.138934161417	895.8542946798395	868.0849824269643
464712	946033	348	1243.0	118.0	1247.138934161417	895.8542946798395	777.8653061603038
464727	946033	348	618.0	563.0	1247.138934161417	895.8542946798395	711.763851262887
464726	946033	348	1387.0	548.0	1247.138934161417	895.8542946798395	374.9182951853818
464725	946033	348	1322.0	500.0	1247.138934161417	895.8542946798395	402.8707010877831
464724	946033	348	525.0	489.0	1247.138934161417	895.8542946798395	828.8637145702645
464723	946033	348	657.0	466.0	1247.138934161417	895.8542946798395	730.0949775665324
464722	946033	348	1269.0	410.0	1247.138934161417	895.8542946798395	486.34586649671775
464721	946033	348	544.0	382.0	1247.138934161417	895.8542946798395	870.8906917027928
464720	946033	348	875.0	308.0	1247.138934161417	895.8542946798395	695.7442476171306
464733	946033	348	1328.0	985.0	1247.138934161417	895.8542946798395	120.35559291358481
464731	946033	348	525.0	883.0	1247.138934161417	895.8542946798395	722.2533302958897
464730	946033	348	1097.0	650.0	1247.138934161417	895.8542946798395	288.0729660409801
464729	946033	348	997.0	598.0	1247.138934161417	895.8542946798395	388.9558679884318
464728	946033	348	541.0	595.0	1247.138934161417	895.8542946798395	767.558141749487
464743	945659	349	544.0	384.0	1247.1044562239747	895.8786803592809	869.6986028322513
464742	945659	349	770.0	301.0	1247.1044562239747	895.8786803592809	762.567575035009
464741	945659	349	967.0	263.0	1247.1044562239747	895.8786803592809	692.0938740155366
464740	945659	349	1136.0	253.0	1247.1044562239747	895.8786803592809	652.4087659231102
464739	945659	349	558.0	242.0	1247.1044562239747	895.8786803592809	949.9590939699111
464738	945659	349	943.0	189.0	1247.1044562239747	895.8786803592809	769.517374099999
464737	945659	349	1151.0	183.0	1247.1044562239747	895.8786803592809	719.327518879193
464736	945659	349	824.0	140.0	1247.1044562239747	895.8786803592809	866.2389741279674
464751	945659	349	539.0	599.0	1247.1044562239747	895.8786803592809	767.8208591697148
464750	945659	349	1060.0	585.0	1247.1044562239747	895.8786803592809	362.84105534076105
464749	945659	349	620.0	568.0	1247.1044562239747	895.8786803592809	707.6471070032792
464748	945659	349	1324.0	522.0	1247.1044562239747	895.8786803592809	381.70432572844646
464747	945659	349	1393.0	509.0	1247.1044562239747	895.8786803592809	413.47384803665733
464746	945659	349	526.0	488.0	1247.1044562239747	895.8786803592809	828.4664475268161
464745	945659	349	662.0	475.0	1247.1044562239747	895.8786803592809	720.753833339874
464744	945659	349	1250.0	432.0	1247.1044562239747	895.8786803592809	463.8877173041196
464755	945659	349	1351.0	971.0	1247.1044562239747	895.8786803592809	128.20880110616073
464753	945659	349	540.0	886.0	1247.1044562239747	895.8786803592809	707.1734584509261
464752	945659	349	1094.0	712.0	1247.1044562239747	895.8786803592809	239.27461964510482
464735	945659	349	1178.0	134.0	1247.1044562239747	895.8786803592809	765.0062414490554
464734	945659	349	1253.0	123.0	1247.1044562239747	895.8786803592809	772.9011657322808
464839	945681	350	534.0	594.0	1247.1351726652044	895.83223887862	774.3800584459232
464838	945681	350	620.0	567.0	1247.1351726652044	895.83223887862	708.116633133089
464837	945681	350	1366.0	557.0	1247.1351726652044	895.83223887862	359.07677908885864
464836	945681	350	1096.0	516.0	1247.1351726652044	895.83223887862	408.7962452225879
464835	945681	350	527.0	487.0	1247.1351726652044	895.83223887862	828.0932715920646
464834	945681	350	664.0	474.0	1247.1351726652044	895.83223887862	719.7145735335828
464833	945681	350	1192.0	423.0	1247.1351726652044	895.83223887862	476.0359370759631
464832	945681	350	1359.0	405.0	1247.1351726652044	895.83223887862	503.41834126027067
464843	945681	350	583.0	942.0	1247.1351726652044	895.83223887862	665.7379287212061
464841	945681	350	1322.0	837.0	1247.1351726652044	895.83223887862	95.21541211032888
464840	945681	350	1119.0	753.0	1247.1351726652044	895.83223887862	191.8845250066324
464823	945681	350	1182.0	132.0	1247.1351726652044	895.83223887862	766.6043828914959
464822	945681	350	1281.0	127.0	1247.1351726652044	895.83223887862	769.5777011254465
464831	945681	350	543.0	385.0	1247.1351726652044	895.83223887862	869.9171901175426
464830	945681	350	704.0	285.0	1247.1351726652044	895.83223887862	817.3810860544359
464829	945681	350	967.0	263.0	1247.1351726652044	895.83223887862	692.0638392000342
464828	945681	350	558.0	242.0	1247.1351726652044	895.83223887862	949.9494106537095
464827	945681	350	1178.0	233.0	1247.1351726652044	895.83223887862	666.42797735111
464826	945681	350	943.0	189.0	1247.1351726652044	895.83223887862	769.4868531497184
464825	945681	350	1143.0	175.0	1247.1351726652044	895.83223887862	728.3153511994484
464824	945681	350	824.0	141.0	1247.1351726652044	895.83223887862	865.3410213302744
464775	945747	351	1006.0	794.0	1247.1648359191609	895.8552537650663	261.7918463273099
464774	945747	351	1262.0	693.0	1247.1648359191609	895.8552537650663	203.39699130861024
464773	945747	351	534.0	595.0	1247.1648359191609	895.8552537650663	774.0271099319752
464772	945747	351	614.0	567.0	1247.1648359191609	895.8552537650663	713.4728357642105
464771	945747	351	1392.0	535.0	1247.1648359191609	895.8552537650663	388.8363909463388
464770	945747	351	671.0	495.0	1247.1648359191609	895.8552537650663	701.8909121942022
464769	945747	351	1098.0	489.0	1247.1648359191609	895.8552537650663	433.3374502521409
464768	945747	351	526.0	489.0	1247.1648359191609	895.8552537650663	828.0156508681141
464777	945747	351	639.0	954.0	1247.1648359191609	895.8552537650663	610.9380321794549
464759	945747	351	1135.0	171.0	1247.1648359191609	895.8552537650663	733.4821670140257
464758	945747	351	823.0	140.0	1247.1648359191609	895.8552537650663	866.736968563463
464757	945747	351	1303.0	138.0	1247.1648359191609	895.8552537650663	759.9093045931517
464756	945747	351	1199.0	134.0	1247.1648359191609	895.8552537650663	763.3762369294404
464767	945747	351	1185.0	408.0	1247.1648359191609	895.8552537650663	491.79997504171695
464766	945747	351	543.0	384.0	1247.1648359191609	895.8552537650663	870.5423119825705
464765	945747	351	1354.0	290.0	1247.1648359191609	895.8552537650663	615.2026826980785
464764	945747	351	968.0	264.0	1247.1648359191609	895.8552537650663	690.7778711889143
464763	945747	351	677.0	250.0	1247.1648359191609	895.8552537650663	861.5201384382502
464762	945747	351	559.0	243.0	1247.1648359191609	895.8552537650663	948.5730460878038
464761	945747	351	1228.0	212.0	1247.1648359191609	895.8552537650663	684.1237454129856
464760	945747	351	942.0	191.0	1247.1648359191609	895.8552537650663	768.0797522665107
464783	945724	352	942.0	192.0	1247.1446687787666	895.8447272986166	767.1444903211957
464782	945724	352	708.0	174.0	1247.1446687787666	895.8447272986166	900.9643634469568
464781	945724	352	1133.0	165.0	1247.1446687787666	895.8447272986166	739.7046848782313
464780	945724	352	1230.0	142.0	1247.1446687787666	895.8447272986166	754.0396624471814
464779	945724	352	823.0	140.0	1247.1446687787666	895.8447272986166	866.717919417021
464778	945724	352	1299.0	127.0	1247.1446687787666	895.8447272986166	770.5914547092694
464791	945724	352	525.0	488.0	1247.1446687787666	895.8447272986166	829.3553184437159
464790	945724	352	1076.0	426.0	1247.1446687787666	895.8447272986166	500.0445634358053
464789	945724	352	1175.0	384.0	1247.1446687787666	895.8447272986166	516.9041285350631
464788	945724	352	544.0	383.0	1247.1446687787666	895.8447272986166	870.3000284671912
464787	945724	352	969.0	268.0	1247.1446687787666	895.8447272986166	686.6975013546532
464786	945724	352	1351.0	254.0	1247.1446687787666	895.8447272986166	650.1927281845803
464785	945724	352	559.0	243.0	1247.1446687787666	895.8447272986166	948.5511705386502
464784	945724	352	1210.0	211.0	1247.1446687787666	895.8447272986166	685.8513154666986
464799	945724	352	709.0	965.0	1247.1446687787666	895.8447272986166	542.5699367615304
464798	945724	352	944.0	911.0	1247.1446687787666	895.8447272986166	303.52326517030184
464796	945724	352	1282.0	613.0	1247.1446687787666	895.8447272986166	284.98426952232063
464795	945724	352	533.0	593.0	1247.1446687787666	895.8447272986166	775.7045422051541
464794	945724	352	609.0	563.0	1247.1446687787666	895.8447272986166	719.7320548518401
464793	945724	352	1387.0	548.0	1247.1446687787666	895.8447272986166	374.90727917773194
464792	945724	352	681.0	505.0	1247.1446687787666	895.8447272986166	687.9530411617854
464807	945812	353	1352.0	240.0	1247.1477380764402	895.8372023289837	664.1659678041289
464806	945812	353	1220.0	218.0	1247.1477380764402	895.8372023289837	678.3806251241633
464805	945812	353	941.0	192.0	1247.1477380764402	895.8372023289837	767.5371293374748
464804	945812	353	717.0	176.0	1247.1477380764402	895.8372023289837	893.9922941750584
464803	945812	353	1125.0	155.0	1247.1477380764402	895.8372023289837	750.839417100505
464802	945812	353	1243.0	144.0	1247.1477380764402	895.8372023289837	751.8486433698101
464801	945812	353	823.0	140.0	1247.1477380764402	895.8372023289837	866.7128591060972
464800	945812	353	1301.0	128.0	1247.1477380764402	895.8372023289837	769.7233499087087
464815	945812	353	606.0	556.0	1247.1477380764402	895.8372023289837	725.6443661514407
464814	945812	353	704.0	551.0	1247.1477380764402	895.8372023289837	643.3678275198673
464813	945812	353	525.0	488.0	1247.1477380764402	895.8372023289837	829.3542905251358
464812	945812	353	545.0	381.0	1247.1477380764402	895.8372023289837	870.6714598445249
464811	945812	353	1019.0	375.0	1247.1477380764402	895.8372023289837	568.6147920334809
464810	945812	353	1150.0	335.0	1247.1477380764402	895.8372023289837	569.1889409761666
464809	945812	353	972.0	268.0	1247.1477380764402	895.8372023289837	685.482188241873
464808	945812	353	560.0	242.0	1247.1477380764402	895.8372023289837	948.5120458344009
464821	945812	353	729.0	972.0	1247.1477380764402	895.8372023289837	523.7154286659955
464820	945812	353	988.0	960.0	1247.1477380764402	895.8372023289837	266.9726854101502
464818	945812	353	1303.0	593.0	1247.1477380764402	895.8372023289837	307.9445506522623
464817	945812	353	1373.0	588.0	1247.1477380764402	895.8372023289837	332.5695941739292
464816	945812	353	530.0	587.0	1247.1477380764402	895.8372023289837	780.8209114582858
464865	946186	354	976.0	999.0	1247.1657951153322	895.8481158628299	290.1227320317705
464864	946186	354	738.0	981.0	1247.1657951153322	895.8481158628299	516.237009800284
464847	946186	354	1118.0	156.0	1247.1657951153322	895.8481158628299	751.0386389351452
464846	946186	354	1246.0	148.0	1247.1657951153322	895.8481158628299	747.8490245215511
464845	946186	354	823.0	139.0	1247.1657951153322	895.8481158628299	867.6034187524492
464844	946186	354	1310.0	126.0	1247.1657951153322	895.8481158628299	772.4080908438476
464855	946186	354	1001.0	372.0	1247.1657951153322	895.8481158628299	578.804325465697
464854	946186	354	1146.0	336.0	1247.1657951153322	895.8481158628299	568.9151350917622
464853	946186	354	1240.0	267.0	1247.1657951153322	895.8481158628299	628.8889420588233
464852	946186	354	972.0	265.0	1247.1657951153322	895.8481158628299	688.2481820456451
464851	946186	354	559.0	242.0	1247.1657951153322	895.8481158628299	949.2573519252248
464850	946186	354	1370.0	233.0	1247.1657951153322	895.8481158628299	674.1334189851087
464849	946186	354	941.0	191.0	1247.1657951153322	895.8481158628299	768.4714441890374
464848	946186	354	713.0	187.0	1247.1657951153322	895.8481158628299	887.5802769516001
464862	946186	354	1349.0	638.0	1247.1657951153322	895.8481158628299	277.22888763349295
464861	946186	354	711.0	585.0	1247.1657951153322	895.8481158628299	619.7582681877893
464860	946186	354	528.0	580.0	1247.1657951153322	895.8481158628299	785.4676779842489
464859	946186	354	1286.0	577.0	1247.1657951153322	895.8481158628299	321.2043219794854
464858	946186	354	607.0	559.0	1247.1657951153322	895.8481158628299	723.3801893859023
464857	946186	354	528.0	485.0	1247.1657951153322	895.8481158628299	828.2485225896303
464856	946186	354	545.0	379.0	1247.1657951153322	895.8481158628299	871.8765845582183
464871	946010	355	557.0	241.0	1247.1304844515537	895.8814644544287	951.3936188851139
464870	946010	355	942.0	191.0	1247.1304844515537	895.8814644544287	768.0901584274205
464869	946010	355	1118.0	157.0	1247.1304844515537	895.8814644544287	750.0803293841361
464868	946010	355	1248.0	149.0	1247.1304844515537	895.8814644544287	746.8819705970155
464867	946010	355	822.0	139.0	1247.1304844515537	895.8814644544287	868.1045329018236
464866	946010	355	1318.0	131.0	1247.1304844515537	895.8814644544287	768.1576289408464
464879	946010	355	542.0	478.0	1247.1304844515537	895.8814644544287	819.6547556364575
464878	946010	355	541.0	380.0	1247.1304844515537	895.8814644544287	874.5021134562409
464877	946010	355	943.0	364.0	1247.1304844515537	895.8814644544287	612.6934337847309
464876	946010	355	1268.0	342.0	1247.1304844515537	895.8814644544287	554.2744927789926
464875	946010	355	1140.0	335.0	1247.1304844515537	895.8814644544287	571.0209784827255
464874	946010	355	1377.0	266.0	1247.1304844515537	895.8814644544287	643.130430264378
464873	946010	355	972.0	266.0	1247.1304844515537	895.8814644544287	687.3481233973091
464872	946010	355	691.0	250.0	1247.1304844515537	895.8814644544287	852.3168318542802
464887	946010	355	961.0	1001.0	1247.1304844515537	895.8814644544287	304.8287398650697
464886	946010	355	775.0	976.0	1247.1304844515537	895.8814644544287	478.8801249649287
464884	946010	355	1313.0	675.0	1247.1304844515537	895.8814644544287	230.49384898109554
464883	946010	355	737.0	600.0	1247.1304844515537	895.8814644544287	589.7278628100204
464882	946010	355	523.0	579.0	1247.1304844515537	895.8814644544287	790.4295167988258
464881	946010	355	607.0	558.0	1247.1304844515537	895.8814644544287	723.8307268595678
464880	946010	355	1271.0	522.0	1247.1304844515537	895.8814644544287	374.6426340328951
464903	945834	356	610.0	529.0	1247.16362280109	895.8623928615466	735.231594476944
464902	945834	356	1227.0	507.0	1247.16362280109	895.8623928615466	389.38481257808763
464901	945834	356	536.0	479.0	1247.16362280109	895.8623928615466	824.3348548847279
464900	945834	356	1290.0	414.0	1247.16362280109	895.8623928615466	483.76266997959107
464899	945834	356	540.0	378.0	1247.16362280109	895.8623928615466	876.5054747994727
464898	945834	356	881.0	374.0	1247.16362280109	895.8623928615466	637.5077691652065
464897	945834	356	1132.0	338.0	1247.16362280109	895.8623928615466	569.6254114643082
464896	945834	356	667.0	336.0	1247.16362280109	895.8623928615466	806.2479321910489
464909	945834	356	948.0	1006.0	1247.16362280109	895.8623928615466	318.79329621818766
464908	945834	356	839.0	977.0	1247.16362280109	895.8623928615466	416.1500381716485
464906	945834	356	1289.0	685.0	1247.16362280109	895.8623928615466	214.972628909884
464905	945834	356	795.0	617.0	1247.16362280109	895.8623928615466	531.2402243214212
464904	945834	356	520.0	577.0	1247.16362280109	895.8623928615466	794.002619584216
464895	945834	356	1371.0	324.0	1247.16362280109	895.8623928615466	585.1171204870735
464894	945834	356	972.0	265.0	1247.16362280109	895.8623928615466	688.2603998778492
464893	945834	356	556.0	241.0	1247.16362280109	895.8623928615466	952.1301943893377
464892	945834	356	942.0	190.0	1247.16362280109	895.8623928615466	769.0036113941952
464891	945834	356	1252.0	157.0	1247.16362280109	895.8623928615466	738.8782214475539
464890	945834	356	1112.0	157.0	1247.16362280109	895.8623928615466	751.1237185136719
464889	945834	356	1339.0	139.0	1247.16362280109	895.8623928615466	762.4136684931132
464888	945834	356	822.0	139.0	1247.16362280109	895.8623928615466	868.1041342381993
464997	945790	357	988.0	993.0	1247.180248710479	895.8380679671545	276.79386257281976
464996	945790	357	862.0	985.0	1247.180248710479	895.8380679671545	395.36524141671356
464994	945790	357	1247.0	692.0	1247.180248710479	895.8380679671545	203.83814766176604
464993	945790	357	801.0	649.0	1247.180248710479	895.8380679671545	509.90768393612433
464992	945790	357	517.0	572.0	1247.180248710479	895.8380679671545	798.7704863548704
464983	945790	357	1133.0	337.0	1247.180248710479	895.8380679671545	570.3833056856142
464982	945790	357	971.0	265.0	1247.180248710479	895.8380679671545	688.6451900465975
464981	945790	357	555.0	243.0	1247.180248710479	895.8380679671545	951.4783443105722
464980	945790	357	943.0	191.0	1247.180248710479	895.8380679671545	767.6733196882903
464979	945790	357	1255.0	181.0	1247.180248710479	895.8380679671545	714.8808375703214
464978	945790	357	1364.0	176.0	1247.180248710479	895.8380679671545	729.255578234429
464977	945790	357	1107.0	152.0	1247.180248710479	895.8380679671545	756.9316834996675
464976	945790	357	821.0	140.0	1247.180248710479	895.8380679671545	867.710083714167
464991	945790	357	622.0	509.0	1247.180248710479	895.8380679671545	735.1829936867808
464990	945790	357	533.0	479.0	1247.180248710479	895.8380679671545	826.9264795341553
464989	945790	357	1292.0	465.0	1247.180248710479	895.8380679671545	433.1630765835484
464988	945790	357	1205.0	457.0	1247.180248710479	895.8380679671545	440.86054856204
464987	945790	357	1363.0	416.0	1247.180248710479	895.8380679671545	493.6180570635743
464986	945790	357	539.0	380.0	1247.180248710479	895.8380679671545	876.1325111121733
464985	945790	357	833.0	376.0	1247.180248710479	895.8380679671545	664.6629938018951
464984	945790	357	633.0	366.0	1247.180248710479	895.8380679671545	811.1385554720185
465031	945944	358	803.0	414.0	1247.1652322644943	895.8463818328488	655.3309768643473
465030	945944	358	1210.0	409.0	1247.1652322644943	895.8463818328488	488.2628943438257
465029	945944	358	539.0	378.0	1247.1652322644943	895.8463818328488	877.3043208406065
465028	945944	358	616.0	375.0	1247.1652322644943	895.8463818328488	818.3217606100077
465027	945944	358	1124.0	349.0	1247.1652322644943	895.8463818328488	560.5449489224255
465026	945944	358	969.0	264.0	1247.1652322644943	895.8463818328488	690.3663858242392
465025	945944	358	546.0	245.0	1247.1652322644943	895.8463818328488	956.6784703762454
465024	945944	358	1374.0	238.0	1247.1652322644943	895.8463818328488	669.9618798089112
465038	945944	358	806.0	635.0	1247.1652322644943	895.8463818328488	512.5110701968042
465037	945944	358	1272.0	628.0	1247.1652322644943	895.8463818328488	268.9952600872825
465036	945944	358	506.0	556.0	1247.1652322644943	895.8463818328488	815.365847189199
465035	945944	358	1335.0	512.0	1247.1652322644943	895.8463818328488	393.7676869288786
465034	945944	358	531.0	480.0	1247.1652322644943	895.8463818328488	828.1430149363867
465033	945944	358	674.0	479.0	1247.1652322644943	895.8463818328488	708.7166496731602
465032	945944	358	1392.0	461.0	1247.1652322644943	895.8463818328488	458.3322874706926
465041	945944	358	901.0	1004.0	1247.1652322644943	895.8463818328488	362.6673036701506
465040	945944	358	1033.0	925.0	1247.1652322644943	895.8463818328488	216.14041769909866
465023	945944	358	1253.0	216.0	1247.1652322644943	895.8463818328488	679.8714197594593
465022	945944	358	943.0	191.0	1247.1652322644943	895.8463818328488	767.6750031760653
465021	945944	358	1102.0	155.0	1247.1652322644943	895.8463818328488	754.9346369939769
465020	945944	358	821.0	140.0	1247.1652322644943	895.8463818328488	867.709950456291
464931	945857	359	942.0	1006.0	1247.138412313015	895.8290753695085	324.4180687058674
464929	945857	359	1053.0	895.0	1247.138412313015	895.8290753695085	194.14018260367044
464928	945857	359	1368.0	641.0	1247.138412313015	895.8290753695085	282.0379070832455
464911	945857	359	1086.0	161.0	1247.138412313015	895.8290753695085	752.2894110189017
464910	945857	359	822.0	140.0	1247.138412313015	895.8290753695085	867.1910174799766
464919	945857	359	1127.0	373.0	1247.138412313015	895.8290753695085	536.4545462244002
464918	945857	359	614.0	373.0	1247.138412313015	895.8290753695085	821.1056516660816
464917	945857	359	1199.0	359.0	1247.138412313015	895.8290753695085	538.9830822039772
464916	945857	359	1382.0	307.0	1247.138412313015	895.8290753695085	604.0755977805796
464915	945857	359	968.0	263.0	1247.138412313015	895.8290753695085	691.658074384777
464914	945857	359	546.0	246.0	1247.138412313015	895.8290753695085	955.9669975560902
464913	945857	359	1239.0	239.0	1247.138412313015	895.8290753695085	656.8794927577966
464912	945857	359	942.0	191.0	1247.138412313015	895.8290753695085	768.0452305399361
464927	945857	359	809.0	614.0	1247.138412313015	895.8290753695085	520.9538329524042
464926	945857	359	1393.0	552.0	1247.138412313015	895.8290753695085	373.48900362931596
464925	945857	359	494.0	534.0	1247.138412313015	895.8290753695085	835.546376860149
464924	945857	359	772.0	498.0	1247.138412313015	895.8290753695085	619.69709057304
464923	945857	359	535.0	482.0	1247.138412313015	895.8290753695085	823.647753540847
464922	945857	359	687.0	468.0	1247.138412313015	895.8290753695085	704.8352705987929
464921	945857	359	1382.0	453.0	1247.138412313015	895.8290753695085	462.90953525075304
464920	945857	359	538.0	376.0	1247.138412313015	895.8290753695085	879.2608005690585
464935	945923	360	539.0	249.0	1247.2145624674677	895.8505750592881	959.157720578591
464934	945923	360	938.0	193.0	1247.2145624674677	895.8505750592881	767.862342157186
464933	945923	360	1063.0	167.0	1247.2145624674677	895.8505750592881	751.7700218745993
464932	945923	360	823.0	140.0	1247.2145624674677	895.8505750592881	866.7572248484125
464943	945923	360	1375.0	440.0	1247.2145624674677	895.8505750592881	473.4225013951749
464942	945923	360	1126.0	429.0	1247.2145624674677	895.8505750592881	482.33020803943805
464941	945923	360	531.0	378.0	1247.2145624674677	895.8505750592881	883.8170158916955
464940	945923	360	613.0	373.0	1247.2145624674677	895.8505750592881	821.9494115124298
464939	945923	360	1382.0	341.0	1247.2145624674677	895.8505750592881	570.987105646405
464938	945923	360	1091.0	280.0	1247.2145624674677	895.8505750592881	635.3541692062453
464937	945923	360	966.0	264.0	1247.2145624674677	895.8505750592881	691.6044963319154
464936	945923	360	1238.0	249.0	1247.2145624674677	895.8505750592881	646.91620370493
464951	945923	360	1426.0	723.0	1247.2145624674677	895.8505750592881	248.6796211434013
464950	945923	360	937.0	711.0	1247.2145624674677	895.8505750592881	361.11329228738157
464949	945923	360	850.0	593.0	1247.2145624674677	895.8505750592881	499.4976270714039
464948	945923	360	1399.0	573.0	1247.2145624674677	895.8505750592881	356.7510516635589
464947	945923	360	757.0	554.0	1247.2145624674677	895.8505750592881	597.6387980407035
464946	945923	360	490.0	533.0	1247.2145624674677	895.8505750592881	839.6632857483139
464945	945923	360	534.0	481.0	1247.2145624674677	895.8505750592881	825.0915171922951
464944	945923	360	693.0	460.0	1247.2145624674677	895.8505750592881	705.0670216585929
464953	945923	360	940.0	983.0	1247.2145624674677	895.8505750592881	319.33651476079956
464999	946099	361	1071.0	160.0	1247.145289163865	895.8490092753115	756.6379103283678
464998	946099	361	823.0	141.0	1247.145289163865	895.8490092753115	865.8500176842512
465007	946099	361	612.0	382.0	1247.145289163865	895.8490092753115	816.9763415670425
465006	946099	361	532.0	378.0	1247.145289163865	895.8490092753115	882.9498179515582
465005	946099	361	1377.0	352.0	1247.145289163865	895.8490092753115	559.136826560435
465004	946099	361	1244.0	284.0	1247.145289163865	895.8490092753115	611.8570936052834
465003	946099	361	963.0	265.0	1247.145289163865	895.8490092753115	691.8880096212526
465002	946099	361	540.0	250.0	1247.145289163865	895.8490092753115	957.6927496689884
465001	946099	361	1061.0	242.0	1247.145289163865	895.8490092753115	679.8298284189988
465000	946099	361	940.0	193.0	1247.145289163865	895.8490092753115	767.0299593202609
465015	946099	361	1393.0	579.0	1247.145289163865	895.8490092753115	348.80781435030804
465014	946099	361	724.0	532.0	1247.145289163865	895.8490092753115	637.2339406567809
465013	946099	361	490.0	530.0	1247.145289163865	895.8490092753115	840.9009968425295
465012	946099	361	903.0	495.0	1247.145289163865	895.8490092753115	528.3142135989519
465011	946099	361	533.0	481.0	1247.145289163865	895.8490092753115	825.8953895813004
465010	946099	361	1356.0	470.0	1247.145289163865	895.8490092753115	439.541496075152
465009	946099	361	1131.0	458.0	1247.145289163865	895.8490092753115	452.99170314513447
465008	946099	361	711.0	436.0	1247.145289163865	895.8490092753115	706.3376546837143
465019	946099	361	1005.0	939.0	1247.145289163865	895.8490092753115	245.96005583178334
465017	946099	361	1440.0	745.0	1247.145289163865	895.8490092753115	244.8435481915589
465016	946099	361	869.0	615.0	1247.145289163865	895.8490092753115	471.0308118666412
464967	946209	362	533.0	481.0	1247.1944582205372	895.9095216514874	825.9683016375342
464966	946209	362	1166.0	476.0	1247.1944582205372	895.9095216514874	427.68744010001916
464965	946209	362	1003.0	413.0	1247.1944582205372	895.9095216514874	541.1400368918289
464964	946209	362	1374.0	379.0	1247.1944582205372	895.9095216514874	532.235942980134
464963	946209	362	534.0	377.0	1247.1944582205372	895.9095216514874	881.9940061571059
464962	946209	362	614.0	370.0	1247.1944582205372	895.9095216514874	823.1136293883706
464961	946209	362	722.0	334.0	1247.1944582205372	895.9095216514874	769.1368730389714
464960	946209	362	1262.0	311.0	1247.1944582205372	895.9095216514874	585.0968745310089
464975	946209	362	901.0	979.0	1247.1944582205372	895.9095216514874	356.02616546371405
464973	946209	362	1441.0	797.0	1247.1944582205372	895.9095216514874	217.5860324050171
464972	946209	362	1390.0	599.0	1247.1944582205372	895.9095216514874	329.46727729812704
464971	946209	362	638.0	530.0	1247.1944582205372	895.9095216514874	710.63891390905
464970	946209	362	487.0	514.0	1247.1944582205372	895.9095216514874	850.7352684809088
464969	946209	362	1303.0	512.0	1247.1944582205372	895.9095216514874	387.9442992337601
464968	946209	362	820.0	491.0	1247.1944582205372	895.9095216514874	588.5973376242664
464959	946209	362	959.0	264.0	1247.1944582205372	895.9095216514874	694.5255137882557
464958	946209	362	534.0	253.0	1247.1944582205372	895.9095216514874	960.1973694333003
464957	946209	362	1056.0	229.0	1247.1944582205372	895.9095216514874	693.7749137318676
464956	946209	362	941.0	192.0	1247.1944582205372	895.9095216514874	767.6220820928708
464955	946209	362	822.0	140.0	1247.1944582205372	895.9095216514874	867.2886095325111
464954	946209	362	1060.0	135.0	1247.1944582205372	895.9095216514874	783.5975148814446
465063	945901	363	814.0	1006.0	1247.2032548435227	895.8510523717365	446.9875285403789
465061	945901	363	1442.0	839.0	1247.2032548435227	895.8510523717365	202.92317284955774
465060	945901	363	1394.0	603.0	1247.2032548435227	895.8510523717365	327.58361263007237
465059	945901	363	563.0	577.0	1247.2032548435227	895.8510523717365	754.851036653613
465058	945901	363	1264.0	529.0	1247.2032548435227	895.8510523717365	367.2353812939355
465057	945901	363	487.0	521.0	1247.2032548435227	895.8510523717365	847.5979590223683
465056	945901	363	533.0	481.0	1247.2032548435227	895.8510523717365	825.9465387560015
465047	945901	363	532.0	254.0	1247.2032548435227	895.8510523717365	960.9830743407891
465046	945901	363	724.0	250.0	1247.2032548435227	895.8510523717365	831.1830290186005
465045	945901	363	1034.0	198.0	1247.2032548435227	895.8510523717365	729.6928937383262
465044	945901	363	939.0	191.0	1247.2032548435227	895.8510523717365	769.2881464871832
465043	945901	363	821.0	140.0	1247.2032548435227	895.8510523717365	867.7326937546345
465042	945901	363	1040.0	125.0	1247.2032548435227	895.8510523717365	798.2133385006564
465055	945901	363	1193.0	474.0	1247.2032548435227	895.8510523717365	425.3190604978496
465054	945901	363	1367.0	417.0	1247.2032548435227	895.8510523717365	493.60874233304
465053	945901	363	532.0	377.0	1247.2032548435227	895.8510523717365	883.5848065047448
465052	945901	363	626.0	371.0	1247.2032548435227	895.8510523717365	813.2417297482378
465051	945901	363	867.0	336.0	1247.2032548435227	895.8510523717365	676.7478968089591
465050	945901	363	1291.0	333.0	1247.2032548435227	895.8510523717365	564.5524440140815
465049	945901	363	1044.0	309.0	1247.2032548435227	895.8510523717365	621.0360057587774
465048	945901	363	958.0	266.0	1247.2032548435227	895.8510523717365	693.0734959482086
465071	945966	364	954.0	268.0	1247.2164035913793	895.8517337044942	692.9456391743885
465070	945966	364	1024.0	266.0	1247.2164035913793	895.8517337044942	668.2355642158135
465069	945966	364	530.0	256.0	1247.2164035913793	895.8517337044942	961.1501499272625
465068	945966	364	777.0	197.0	1247.2164035913793	895.8517337044942	842.3165746369878
465067	945966	364	938.0	189.0	1247.2164035913793	895.8517337044942	771.5271593994834
465066	945966	364	1007.0	173.0	1247.2164035913793	895.8517337044942	761.7207818314854
465065	945966	364	823.0	140.0	1247.2164035913793	895.8517337044942	866.7591363349414
465064	945966	364	987.0	103.0	1247.2164035913793	895.8517337044942	834.4617716446056
465079	945966	364	1243.0	529.0	1247.2164035913793	895.8517337044942	366.87596348253527
465078	945966	364	538.0	485.0	1247.2164035913793	895.8517337044942	819.6261673537997
465077	945966	364	1391.0	469.0	1247.2164035913793	895.8517337044942	450.41772296694717
465076	945966	364	1188.0	468.0	1247.2164035913793	895.8517337044942	431.93018936888234
465075	945966	364	683.0	391.0	1247.2164035913793	895.8517337044942	757.109914811597
465074	945966	364	532.0	380.0	1247.2164035913793	895.8517337044942	881.8375786572714
465073	945966	364	1297.0	338.0	1247.2164035913793	895.8517337044942	560.0687129884033
465072	945966	364	762.0	290.0	1247.2164035913793	895.8517337044942	776.2031187433439
465085	945966	364	735.0	957.0	1247.2164035913793	895.8517337044942	515.8534235410606
465084	945966	364	1445.0	905.0	1247.2164035913793	895.8517337044942	197.9950549497175
465082	945966	364	534.0	677.0	1247.2164035913793	895.8517337044942	746.0386851211431
465081	945966	364	1392.0	589.0	1247.2164035913793	895.8517337044942	339.2937904920575
465080	945966	364	487.0	543.0	1247.2164035913793	895.8517337044942	838.1129555541295
465095	946054	365	721.0	334.0	1247.183505069304	895.8935350945561	769.8009000956515
465094	946054	365	1297.0	332.0	1247.183505069304	895.8935350945561	566.0897473798792
465093	946054	365	953.0	270.0	1247.183505069304	895.8935350945561	691.5827151744189
465092	946054	365	533.0	254.0	1247.183505069304	895.8935350945561	960.2527736535118
465091	946054	365	865.0	245.0	1247.183505069304	895.8935350945561	754.8023751783951
465090	946054	365	1036.0	227.0	1247.183505069304	895.8935350945561	701.4392590272154
465089	946054	365	940.0	191.0	1247.183505069304	895.8935350945561	768.919112524044
465088	946054	365	996.0	160.0	1247.183505069304	895.8935350945561	777.5811521718256
465103	946054	365	1389.0	580.0	1247.183505069304	895.8935350945561	346.2667234213587
465102	946054	365	487.0	545.0	1247.183505069304	895.8935350945561	837.2605534423599
465101	946054	365	1214.0	536.0	1247.183505069304	895.8935350945561	361.4201178843549
465100	946054	365	538.0	485.0	1247.183505069304	895.8935350945561	819.6186558667907
465099	946054	365	1392.0	465.0	1247.183505069304	895.8935350945561	454.5778874849675
465098	946054	365	1206.0	462.0	1247.183505069304	895.8935350945561	435.84364270532177
465097	946054	365	741.0	436.0	1247.183505069304	895.8935350945561	683.9033589813796
465096	946054	365	533.0	380.0	1247.183505069304	895.8935350945561	881.0245277320231
465107	946054	365	1404.0	965.0	1247.183505069304	895.8935350945561	171.36836514968678
465106	946054	365	625.0	932.0	1247.183505069304	895.8935350945561	623.2302871237025
465104	946054	365	543.0	683.0	1247.183505069304	895.8935350945561	735.6616519139403
465087	946054	365	818.0	142.0	1247.183505069304	895.8935350945561	867.4986704779091
465086	946054	365	905.0	114.0	1247.183505069304	895.8935350945561	853.4910962418859
465218	946274	366	1343.0	1006.0	1247.1998476257086	895.8617570783441	145.97294868847152
465217	946274	366	555.0	935.0	1247.1998476257086	895.8617570783441	693.3054385420965
465199	946274	366	1002.0	165.0	1247.1998476257086	895.8617570783441	770.8967980445341
465198	946274	366	808.0	151.0	1247.1998476257086	895.8617570783441	864.7054662208883
465197	946274	366	878.0	140.0	1247.1998476257086	895.8617570783441	841.210748445601
465207	946274	366	535.0	380.0	1247.1998476257086	895.8617570783441	879.3986441734141
465206	946274	366	647.0	369.0	1247.1998476257086	895.8617570783441	798.6383212453582
465205	946274	366	1293.0	334.0	1247.1998476257086	895.8617570783441	563.7253657807785
465204	946274	366	917.0	326.0	1247.1998476257086	895.8617570783441	658.6154883939937
465203	946274	366	953.0	270.0	1247.1998476257086	895.8617570783441	691.5609078860533
465202	946274	366	536.0	252.0	1247.1998476257086	895.8617570783441	959.355609506112
465201	946274	366	942.0	199.0	1247.1998476257086	895.8617570783441	760.7649147200946
465200	946274	366	1085.0	178.0	1247.1998476257086	895.8617570783441	735.9580781847636
465215	946274	366	518.0	647.0	1247.1998476257086	895.8617570783441	770.4963282933134
465214	946274	366	1388.0	571.0	1247.1998476257086	895.8617570783441	354.06192130848063
465213	946274	366	1156.0	552.0	1247.1998476257086	895.8617570783441	355.7503621754426
465212	946274	366	466.0	543.0	1247.1998476257086	895.8617570783441	857.1957895013522
465211	946274	366	542.0	488.0	1247.1998476257086	895.8617570783441	814.6520962830432
465210	946274	366	1385.0	480.0	1247.1998476257086	895.8617570783441	438.0980289782934
465209	946274	366	808.0	437.0	1247.1998476257086	895.8617570783441	635.1776273322848
465208	946274	366	1218.0	418.0	1247.1998476257086	895.8617570783441	478.75305740994173
465152	946076	367	1325.0	1019.0	1247.1632788117706	895.8682740141156	145.67078330810563
465135	946076	367	532.0	264.0	1247.1632788117706	895.8682740141156	954.3144298743365
465134	946076	367	949.0	205.0	1247.1632788117706	895.8682740141156	752.4628315545086
465133	946076	367	856.0	191.0	1247.1632788117706	895.8682740141156	806.1314994480823
465132	946076	367	1150.0	179.0	1247.1632788117706	895.8682740141156	723.4229917810403
465131	946076	367	804.0	153.0	1247.1632788117706	895.8682740141156	865.0126959900128
465130	946076	367	963.0	134.0	1247.1632788117706	895.8682740141156	813.1371569263722
465143	946076	367	1379.0	462.0	1247.1632788117706	895.8682740141156	453.456282622317
465142	946076	367	981.0	411.0	1247.1632788117706	895.8682740141156	553.1185534162273
465141	946076	367	1219.0	394.0	1247.1632788117706	895.8682740141156	502.65787045995506
465140	946076	367	873.0	386.0	1247.1632788117706	895.8682740141156	632.426925468317
465139	946076	367	537.0	380.0	1247.1632788117706	895.8682740141156	877.7539283346941
465138	946076	367	583.0	326.0	1247.1632788117706	895.8682740141156	875.135824115222
465137	946076	367	1306.0	320.0	1247.1632788117706	895.8682740141156	578.866157912326
465136	946076	367	954.0	270.0	1247.1632788117706	895.8682740141156	691.1264750109607
465151	946076	367	558.0	938.0	1247.1632788117706	895.8682740141156	690.4499309849629
465149	946076	367	517.0	630.0	1247.1632788117706	895.8682740141156	777.0613571992886
465148	946076	367	1098.0	574.0	1247.1632788117706	895.8682740141156	354.75184222594794
465147	946076	367	1363.0	556.0	1247.1632788117706	895.8682740141156	359.06627474182756
465146	946076	367	468.0	515.0	1247.1632788117706	895.8682740141156	867.2693106522336
465144	946076	367	548.0	492.0	1247.1632788117706	895.8682740141156	807.4273175920954
465126	946120	368	528.0	616.0	1247.1879231746589	895.8560160809265	771.7192874206053
465125	946120	368	1062.0	605.0	1247.1879231746589	895.8560160809265	344.80688650346224
465124	946120	368	468.0	516.0	1247.1879231746589	895.8560160809265	866.8473986660576
465123	946120	368	1299.0	513.0	1247.1879231746589	895.8560160809265	386.34598529596974
465122	946120	368	552.0	494.0	1247.1879231746589	895.8560160809265	802.978521623293
465121	946120	368	1011.0	475.0	1247.1879231746589	895.8560160809265	482.6018248256709
465120	946120	368	1396.0	457.0	1247.1879231746589	895.8560160809265	463.400083145756
465129	946120	368	1268.0	1032.0	1247.1879231746589	895.8560160809265	137.72554918801688
465128	946120	368	542.0	901.0	1247.1879231746589	895.8560160809265	705.2066842862085
465111	946120	368	954.0	209.0	1247.1879231746589	895.8560160809265	746.813460726326
465110	946120	368	1198.0	196.0	1247.1879231746589	895.8560160809265	701.5824221222351
465109	946120	368	801.0	151.0	1247.1879231746589	895.8560160809265	868.2707800443734
465108	946120	368	951.0	145.0	1247.1879231746589	895.8560160809265	807.162959209253
465119	946120	368	1210.0	388.0	1247.1879231746589	895.8560160809265	509.2157447483675
465118	946120	368	532.0	380.0	1247.1879231746589	895.8560160809265	881.816984856703
465117	946120	368	907.0	345.0	1247.1879231746589	895.8560160809265	647.4335282686845
465116	946120	368	585.0	336.0	1247.1879231746589	895.8560160809265	867.1398989438638
465115	946120	368	1343.0	292.0	1247.1879231746589	895.8560160809265	611.4098807041911
465114	946120	368	951.0	271.0	1247.1879231746589	895.8560160809265	691.5000554353156
465113	946120	368	530.0	266.0	1247.1879231746589	895.8560160809265	954.5035977621649
465112	946120	368	831.0	229.0	1247.1879231746589	895.8560160809265	786.0720918463908
465159	946297	369	789.0	273.0	1247.1969412975782	895.8360911233374	773.2200420451184
465158	946297	369	526.0	273.0	1247.1969412975782	895.8360911233374	952.9164835088019
465157	946297	369	951.0	270.0	1247.1969412975782	895.8360911233374	692.3896597917817
465156	946297	369	1202.0	227.0	1247.1969412975782	895.8360911233374	670.3614549568031
465155	946297	369	958.0	220.0	1247.1969412975782	895.8360911233374	735.1117553955636
465154	946297	369	899.0	157.0	1247.1969412975782	895.8360911233374	816.7740688069141
465153	946297	369	794.0	149.0	1247.1969412975782	895.8360911233374	873.5854935871282
465167	946297	369	1242.0	492.0	1247.1969412975782	895.8360911233374	403.86952929458164
465166	946297	369	1018.0	481.0	1247.1969412975782	895.8360911233374	473.94115710566365
465165	946297	369	1409.0	453.0	1247.1969412975782	895.8360911233374	471.4700768944474
465164	946297	369	531.0	383.0	1247.1969412975782	895.8360911233374	880.8739495993003
465163	946297	369	1174.0	352.0	1247.1969412975782	895.8360911233374	548.7399076280419
465162	946297	369	899.0	349.0	1247.1969412975782	895.8360911233374	648.2829787091745
465161	946297	369	591.0	318.0	1247.1969412975782	895.8360911233374	874.3506012881761
465160	946297	369	1344.0	277.0	1247.1969412975782	895.8360911233374	626.3616685677341
465174	946297	369	1194.0	1023.0	1247.1969412975782	895.8360911233374	137.84257065293772
465172	946297	369	567.0	863.0	1247.1969412975782	895.8360911233374	680.9890511827933
465171	946297	369	1052.0	607.0	1247.1969412975782	895.8360911233374	348.6088544878616
465170	946297	369	535.0	604.0	1247.1969412975782	895.8360911233374	769.670570618219
465169	946297	369	468.0	515.0	1247.1969412975782	895.8360911233374	867.2854210867403
465168	946297	369	553.0	495.0	1247.1969412975782	895.8360911233374	801.6102327527697
465191	946143	370	470.0	506.0	1247.2387270325416	895.8536585174519	869.5320085302253
465190	946143	370	1197.0	501.0	1247.2387270325416	895.8536585174519	398.036859271182
465189	946143	370	554.0	497.0	1247.2387270325416	895.8536585174519	799.7900809402771
465188	946143	370	1022.0	484.0	1247.2387270325416	895.8536585174519	469.42083484806005
465187	946143	370	1413.0	446.0	1247.2387270325416	895.8536585174519	479.4216450029436
465186	946143	370	533.0	388.0	1247.2387270325416	895.8536585174519	876.3859296352413
465185	946143	370	899.0	354.0	1247.2387270325416	895.8536585174519	644.1083746187379
465184	946143	370	770.0	336.0	1247.2387270325416	895.8536585174519	735.6581553513944
465196	946143	370	1099.0	999.0	1247.2387270325416	895.8536585174519	180.5931558876549
465194	946143	370	593.0	818.0	1247.2387270325416	895.8536585174519	658.8546911828985
465193	946143	370	1055.0	601.0	1247.2387270325416	895.8536585174519	351.98637489570274
465192	946143	370	531.0	601.0	1247.2387270325416	895.8536585174519	774.5557397904439
465175	946143	370	789.0	143.0	1247.2387270325416	895.8536585174519	881.3463349305517
465183	946143	370	596.0	305.0	1247.2387270325416	895.8536585174519	879.3292474212506
465182	946143	370	1165.0	303.0	1247.2387270325416	895.8536585174519	598.5304241569181
465181	946143	370	949.0	274.0	1247.2387270325416	895.8536585174519	689.6726113987205
465180	946143	370	523.0	270.0	1247.2387270325416	895.8536585174519	957.1909608920238
465179	946143	370	1241.0	258.0	1247.2387270325416	895.8536585174519	637.8841676974627
465178	946143	370	1310.0	230.0	1247.2387270325416	895.8536585174519	668.804958074902
465177	946143	370	967.0	224.0	1247.2387270325416	895.8536585174519	727.9567862120005
465176	946143	370	879.0	191.0	1247.2387270325416	895.8536585174519	795.2474080510941
465223	946253	371	525.0	267.0	1247.2031919298206	895.8636202352263	957.6256592682635
465222	946253	371	982.0	238.0	1247.2031919298206	895.8636202352263	709.3076031164219
465221	946253	371	863.0	199.0	1247.2031919298206	895.8636202352263	795.7581277601935
465220	946253	371	1293.0	173.0	1247.2031919298206	895.8636202352263	724.3128889430274
465219	946253	371	790.0	141.0	1247.2031919298206	895.8636202352263	882.5269649509007
465231	946253	371	1421.0	427.0	1247.2031919298206	895.8636202352263	500.0384233991077
465230	946253	371	789.0	398.0	1247.2031919298206	895.8636202352263	676.6227526830603
465229	946253	371	531.0	392.0	1247.2031919298206	895.8636202352263	875.685765515811
465228	946253	371	904.0	355.0	1247.2031919298206	895.8636202352263	640.5637256704225
465227	946253	371	1211.0	309.0	1247.2031919298206	895.8636202352263	587.9792342094263
465226	946253	371	596.0	306.0	1247.2031919298206	895.8636202352263	878.6379730336005
465225	946253	371	1304.0	293.0	1247.2031919298206	895.8636202352263	605.5331716843298
465224	946253	371	948.0	273.0	1247.2031919298206	895.8636202352263	691.0004627158547
465238	946253	371	532.0	760.0	1247.2031919298206	895.8636202352263	727.9934951976052
465237	946253	371	1039.0	598.0	1247.2031919298206	895.8636202352263	363.4161600553845
465236	946253	371	510.0	592.0	1247.2031919298206	895.8636202352263	797.3717112451217
465235	946253	371	1138.0	554.0	1247.2031919298206	895.8636202352263	358.8816963401676
465234	946253	371	472.0	503.0	1247.2031919298206	895.8636202352263	869.0695098106426
465233	946253	371	558.0	497.0	1247.2031919298206	895.8636202352263	796.2997094771566
465232	946253	371	1048.0	496.0	1247.2031919298206	895.8636202352263	446.7357456737151
465240	946253	371	1039.0	960.0	1247.2031919298206	895.8636202352263	217.85785351714313
465255	946165	372	563.0	497.0	1247.226303611835	895.8838201820743	792.0062730542987
465254	946165	372	1107.0	490.0	1247.226303611835	895.8838201820743	429.42413964544767
465253	946165	372	810.0	425.0	1247.226303611835	895.8838201820743	642.5717179267483
465252	946165	372	1427.0	422.0	1247.226303611835	895.8838201820743	506.83770276432733
465251	946165	372	532.0	386.0	1247.226303611835	895.8838201820743	878.3679043895642
465250	946165	372	1216.0	365.0	1247.226303611835	895.8838201820743	531.8013845115217
465249	946165	372	910.0	354.0	1247.226303611835	895.8838201820743	638.2473301337187
465248	946165	372	1341.0	308.0	1247.226303611835	895.8838201820743	595.315791967733
465262	946165	372	949.0	934.0	1247.226303611835	895.8838201820743	300.6522431812057
465260	946165	372	548.0	671.0	1247.226303611835	895.8838201820743	734.4999361758676
465259	946165	372	522.0	603.0	1247.226303611835	895.8838201820743	782.1343385729404
465258	946165	372	990.0	597.0	1247.226303611835	895.8838201820743	394.33096408529525
465257	946165	372	1116.0	580.0	1247.226303611835	895.8838201820743	342.05691136482903
465256	946165	372	473.0	502.0	1247.226303611835	895.8838201820743	868.6603668901154
465247	946165	372	597.0	306.0	1247.226303611835	895.8838201820743	877.9277687949664
465246	946165	372	948.0	271.0	1247.226303611835	895.8838201820743	692.8319922597
465245	946165	372	526.0	267.0	1247.226303611835	895.8838201820743	956.9024194286428
465244	946165	372	990.0	243.0	1247.226303611835	895.8838201820743	701.7283334206671
465243	946165	372	886.0	220.0	1247.226303611835	895.8838201820743	766.3572148841453
465242	946165	372	1287.0	171.0	1247.226303611835	895.8838201820743	725.974172878165
465241	946165	372	792.0	137.0	1247.226303611835	895.8838201820743	884.9495127035403
465283	946232	373	832.0	848.0	1247.2374678563065	895.8899378907744	417.9899530645436
465282	946232	373	562.0	641.0	1247.2374678563065	895.8899378907744	731.1082462892109
465281	946232	373	933.0	592.0	1247.2374678563065	895.8899378907744	437.14331809602436
465280	946232	373	514.0	579.0	1247.2374678563065	895.8899378907744	798.7843369801055
465263	946232	373	793.0	136.0	1247.2374678563065	895.8899378907744	885.3046904383564
465271	946232	373	1221.0	380.0	1247.2374678563065	895.8899378907744	516.5567081516392
465270	946232	373	1353.0	339.0	1247.2374678563065	895.8899378907744	566.8439962894873
465269	946232	373	596.0	305.0	1247.2374678563065	895.8899378907744	879.352692746464
465268	946232	373	908.0	274.0	1247.2374678563065	895.8899378907744	708.3990079378639
465267	946232	373	949.0	272.0	1247.2374678563065	895.8899378907744	691.5086708311732
465266	946232	373	527.0	267.0	1247.2374678563065	895.8899378907744	956.1613692700234
465265	946232	373	992.0	248.0	1247.2374678563065	895.8899378907744	696.3530258552845
465264	946232	373	1229.0	165.0	1247.2374678563065	895.8899378907744	731.1174369031215
465279	946232	373	1080.0	577.0	1247.2374678563065	895.8899378907744	360.0821616561574
465278	946232	373	475.0	497.0	1247.2374678563065	895.8899378907744	869.1742571611436
465277	946232	373	563.0	494.0	1247.2374678563065	895.8899378907744	793.5341420482553
465276	946232	373	1117.0	482.0	1247.2374678563065	895.8899378907744	433.8970830978834
465275	946232	373	1427.0	430.0	1247.2374678563065	895.8899378907744	499.36760226368517
465274	946232	373	829.0	402.0	1247.2374678563065	895.8899378907744	647.1861017270132
465273	946232	373	530.0	385.0	1247.2374678563065	895.8899378907744	880.5896399203011
465272	946232	373	941.0	383.0	1247.2374678563065	895.8899378907744	597.3587490852082
465287	946320	374	998.0	249.0	1247.2063647043335	895.8643746158449	693.2080000665727
465286	946320	374	1177.0	153.0	1247.2063647043335	895.8643746158449	746.1745189420423
465285	946320	374	791.0	136.0	1247.2063647043335	895.8643746158449	886.2945983176658
465295	946320	374	1232.0	402.0	1247.2063647043335	895.8643746158449	494.0984254601716
465294	946320	374	791.0	397.0	1247.2063647043335	895.8643746158449	676.0102894613375
465293	946320	374	529.0	380.0	1247.2063647043335	895.8643746158449	884.271697669676
465292	946320	374	1347.0	361.0	1247.2063647043335	895.8643746158449	544.0943565951804
465291	946320	374	906.0	339.0	1247.2063647043335	895.8643746158449	653.0847686411333
465290	946320	374	594.0	304.0	1247.2063647043335	895.8643746158449	881.4658205680217
465289	946320	374	952.0	272.0	1247.2063647043335	895.8643746158449	690.1837115411861
465288	946320	374	526.0	270.0	1247.2063647043335	895.8643746158449	954.9056685889569
465303	946320	374	511.0	566.0	1247.2063647043335	895.8643746158449	806.7281556211315
465302	946320	374	980.0	563.0	1247.2063647043335	895.8643746158449	426.84649843579933
465301	946320	374	861.0	546.0	1247.2063647043335	895.8643746158449	521.1146100076958
465300	946320	374	473.0	490.0	1247.2063647043335	895.8643746158449	874.1403695808874
465299	946320	374	562.0	489.0	1247.2063647043335	895.8643746158449	796.8979743749326
465298	946320	374	1194.0	476.0	1247.2063647043335	895.8643746158449	423.22217606903007
465297	946320	374	1430.0	459.0	1247.2063647043335	895.8643746158449	473.5651960534034
465296	946320	374	1034.0	405.0	1247.2063647043335	895.8643746158449	535.1679999938727
465305	946320	374	856.0	721.0	1247.2063647043335	895.8643746158449	428.50900725068846
465304	946320	374	578.0	591.0	1247.2063647043335	895.8643746158449	735.3770770636651
465349	946342	375	952.0	636.0	1247.2233551684326	895.9310134437803	393.3458544167171
465348	946342	375	595.0	574.0	1247.2233551684326	895.9310134437803	727.3478414377174
465347	946342	375	897.0	570.0	1247.2233551684326	895.9310134437803	478.4218055543913
465346	946342	375	512.0	560.0	1247.2233551684326	895.9310134437803	808.3334879729359
465345	946342	375	821.0	506.0	1247.2233551684326	895.9310134437803	577.6785816839061
465344	946342	375	1444.0	496.0	1247.2233551684326	895.9310134437803	445.7194896628798
465335	946342	375	929.0	350.0	1247.2233551684326	895.9310134437803	631.9072520666363
465334	946342	375	593.0	301.0	1247.2233551684326	895.9310134437803	884.2799948009027
465333	946342	375	950.0	272.0	1247.2233551684326	895.9310134437803	691.108987349002
465332	946342	375	526.0	271.0	1247.2233551684326	895.9310134437803	954.307025859226
465331	946342	375	1001.0	248.0	1247.2233551684326	895.9310134437803	693.1381816150979
465330	946342	375	1146.0	168.0	1247.2233551684326	895.9310134437803	734.9351862340269
465329	946342	375	793.0	136.0	1247.2233551684326	895.9310134437803	885.332706712092
465343	946342	375	476.0	491.0	1247.2233551684326	895.9310134437803	871.065203762532
465342	946342	375	1267.0	490.0	1247.2233551684326	895.9310134437803	406.4124793313913
465341	946342	375	565.0	483.0	1247.2233551684326	895.9310134437803	797.4589194441184
465340	946342	375	734.0	420.0	1247.2233551684326	895.9310134437803	699.934669699942
465339	946342	375	1252.0	411.0	1247.2233551684326	895.9310134437803	484.95453821513905
465338	946342	375	529.0	382.0	1247.2233551684326	895.9310134437803	883.1590312558388
465337	946342	375	1336.0	378.0	1247.2233551684326	895.9310134437803	525.4843740345203
465336	946342	375	1136.0	354.0	1247.2233551684326	895.9310134437803	553.2267691165406
465383	946408	376	1238.0	397.0	1247.204828311233	895.877070359406	498.96198271473855
465382	946408	376	527.0	384.0	1247.204828311233	895.877070359406	883.5797246895953
465381	946408	376	1331.0	375.0	1247.204828311233	895.877070359406	527.5742158450767
465380	946408	376	928.0	355.0	1247.204828311233	895.877070359406	628.0443675870183
465379	946408	376	1251.0	306.0	1247.204828311233	895.877070359406	589.8892789871188
465378	946408	376	588.0	297.0	1247.204828311233	895.877070359406	890.6204304141621
465377	946408	376	951.0	271.0	1247.204828311233	895.877070359406	691.5263215350817
465376	946408	376	526.0	271.0	1247.204828311233	895.877070359406	954.2576997019145
465391	946408	376	513.0	551.0	1247.204828311233	895.877070359406	811.170095340807
465390	946408	376	1023.0	539.0	1247.204828311233	895.877070359406	421.4606130902174
465389	946408	376	1437.0	533.0	1247.204828311233	895.877070359406	409.5143164640204
465388	946408	376	1308.0	493.0	1247.204828311233	895.877070359406	407.4383225987026
465387	946408	376	474.0	490.0	1247.204828311233	895.877070359406	873.2593559575172
465386	946408	376	811.0	485.0	1247.204828311233	895.877070359406	599.2450410217515
465385	946408	376	569.0	480.0	1247.204828311233	895.877070359406	795.5598825955161
465384	946408	376	703.0	441.0	1247.204828311233	895.877070359406	709.275718106869
465393	946408	376	594.0	581.0	1247.204828311233	895.877070359406	725.1373091816679
465392	946408	376	848.0	573.0	1247.204828311233	895.877070359406	513.4336349625664
465375	946408	376	1001.0	248.0	1247.204828311233	895.877070359406	693.0811754630554
465374	946408	376	1106.0	184.0	1247.204828311233	895.877070359406	725.7463515870373
465373	946408	376	794.0	131.0	1247.204828311233	895.877070359406	889.062173959843
465319	946364	377	1334.0	462.0	1247.210504397405	895.9100450893137	442.5046257118259
465318	946364	377	1072.0	432.0	1247.210504397405	895.9100450893137	495.8943947918369
465317	946364	377	524.0	387.0	1247.210504397405	895.9100450893137	884.3205683820524
465316	946364	377	1224.0	381.0	1247.210504397405	895.9100450893137	515.4329074169217
465315	946364	377	1322.0	375.0	1247.210504397405	895.9100450893137	526.2515973633158
465314	946364	377	925.0	375.0	1247.210504397405	895.9100450893137	612.5086809335693
465313	946364	377	589.0	297.0	1247.210504397405	895.9100450893137	889.9069109788788
465312	946364	377	1288.0	294.0	1247.210504397405	895.9100450893137	603.2905480205485
465327	946364	377	595.0	582.0	1247.210504397405	895.9100450893137	723.821841653243
465326	946364	377	769.0	576.0	1247.210504397405	895.9100450893137	575.3500877422956
465325	946364	377	1451.0	561.0	1247.210504397405	895.9100450893137	392.03940722800587
465324	946364	377	516.0	539.0	1247.210504397405	895.9100450893137	813.6667512113072
465323	946364	377	470.0	491.0	1247.210504397405	895.9100450893137	876.360834793465
465322	946364	377	676.0	485.0	1247.210504397405	895.9100450893137	703.6536829216768
465321	946364	377	575.0	471.0	1247.210504397405	895.9100450893137	795.2455649923589
465320	946364	377	800.0	470.0	1247.210504397405	895.9100450893137	617.5731549795236
465311	946364	377	951.0	271.0	1247.210504397405	895.9100450893137	691.5585494872385
465310	946364	377	527.0	269.0	1247.210504397405	895.9100450893137	954.8399736491187
465309	946364	377	1001.0	249.0	1247.210504397405	895.9100450893137	692.1793256903029
465308	946364	377	1097.0	186.0	1247.210504397405	895.9100450893137	725.6276371184014
465307	946364	377	802.0	128.0	1247.210504397405	895.9100450893137	887.6363166155741
465351	946386	378	807.0	128.0	1247.247159506	895.8800881131881	885.1312847108155
465359	946386	378	1321.0	374.0	1247.247159506	895.8800881131881	527.0657528714632
465358	946386	378	1015.0	361.0	1247.247159506	895.8800881131881	583.1255883243139
465357	946386	378	591.0	293.0	1247.247159506	895.8800881131881	891.1367655994554
465356	946386	378	1294.0	292.0	1247.247159506	895.8800881131881	605.6872038551328
465355	946386	378	950.0	269.0	1247.247159506	895.8800881131881	693.782760456891
465354	946386	378	528.0	268.0	1247.247159506	895.8800881131881	954.7512144566637
465353	946386	378	1001.0	249.0	1247.247159506	895.8800881131881	692.1643677350773
465352	946386	378	1066.0	179.0	1247.247159506	895.8800881131881	739.4373493151165
465367	946386	378	520.0	519.0	1247.247159506	895.8800881131881	819.1013562592542
465366	946386	378	467.0	496.0	1247.247159506	895.8800881131881	876.7495165590867
465365	946386	378	666.0	494.0	1247.247159506	895.8800881131881	706.651162636599
465364	946386	378	790.0	473.0	1247.247159506	895.8800881131881	622.8182189041382
465363	946386	378	588.0	442.0	1247.247159506	895.8800881131881	800.3836278325317
465362	946386	378	888.0	402.0	1247.247159506	895.8800881131881	610.7176623021638
465361	946386	378	1175.0	389.0	1247.247159506	895.8800881131881	512.00300368486
465360	946386	378	523.0	389.0	1247.247159506	895.8800881131881	884.003038330832
465371	946386	378	1451.0	593.0	1247.247159506	895.8800881131881	365.03639241153206
465370	946386	378	588.0	587.0	1247.247159506	895.8800881131881	728.020416025224
465369	946386	378	727.0	571.0	1247.247159506	895.8800881131881	613.3548553867444
465368	946386	378	1330.0	519.0	1247.247159506	895.8800881131881	385.85830744721545
465423	946452	379	1287.0	285.0	1247.2545110412232	895.8936572976485	612.1852370149652
465422	946452	379	593.0	282.0	1247.2545110412232	895.8936572976485	897.1702111015906
465421	946452	379	528.0	271.0	1247.2545110412232	895.8936572976485	952.7954316557043
465420	946452	379	948.0	269.0	1247.2545110412232	895.8936572976485	694.6574119222677
465419	946452	379	1008.0	248.0	1247.2545110412232	895.8936572976485	690.6583179981961
465418	946452	379	1065.0	172.0	1247.2545110412232	895.8936572976485	746.4842489099423
465417	946452	379	812.0	126.0	1247.2545110412232	895.8936572976485	884.4109525152226
465431	946452	379	532.0	494.0	1247.2545110412232	895.8936572976485	820.4313056806761
465430	946452	379	794.0	485.0	1247.2545110412232	895.8936572976485	611.778758528486
465429	946452	379	835.0	417.0	1247.2545110412232	895.8936572976485	631.896286485176
465428	946452	379	595.0	414.0	1247.2545110412232	895.8936572976485	810.9608154019087
465427	946452	379	1141.0	394.0	1247.2545110412232	895.8936572976485	513.0178012040311
465426	946452	379	522.0	392.0	1247.2545110412232	895.8936572976485	883.121126262102
465425	946452	379	1320.0	378.0	1247.2545110412232	895.8936572976485	522.9777685838908
465424	946452	379	993.0	354.0	1247.2545110412232	895.8936572976485	598.5767220701392
465437	946452	379	1433.0	679.0	1247.2545110412232	895.8936572976485	285.55953012372896
465436	946452	379	592.0	590.0	1247.2545110412232	895.8936572976485	723.1385785690069
465435	946452	379	1339.0	577.0	1247.2545110412232	895.8936572976485	331.8288706682333
465434	946452	379	702.0	571.0	1247.2545110412232	895.8936572976485	634.7112495954717
465433	946452	379	616.0	509.0	1247.2545110412232	895.8936572976485	740.3843324699977
465432	946452	379	467.0	502.0	1247.2545110412232	895.8936572976485	874.0419413617951
465415	946430	380	1443.0	736.0	1247.2161458019534	895.916857300882	252.79382669209434
465414	946430	380	1383.0	598.0	1247.2161458019534	895.916857300882	327.40144917961265
465413	946430	380	591.0	592.0	1247.2161458019534	895.916857300882	723.1770780125814
465412	946430	380	696.0	571.0	1247.2161458019534	895.916857300882	639.8517043433128
465411	946430	380	546.0	559.0	1247.2161458019534	895.916857300882	777.9569730176916
465410	946430	380	807.0	523.0	1247.2161458019534	895.916857300882	576.937810759438
465409	946430	380	467.0	502.0	1247.2161458019534	895.916857300882	874.0181489167479
465408	946430	380	540.0	478.0	1247.2161458019534	895.916857300882	821.4676965646402
465399	946430	380	597.0	251.0	1247.2161458019534	895.916857300882	915.8049951230848
465398	946430	380	1008.0	248.0	1247.2161458019534	895.916857300882	690.6667925903149
465397	946430	380	1321.0	211.0	1247.2161458019534	895.916857300882	688.8796401079331
465396	946430	380	1064.0	173.0	1247.2161458019534	895.916857300882	745.7727124615827
465395	946430	380	815.0	125.0	1247.2161458019534	895.916857300882	883.8119695741646
465407	946430	380	767.0	411.0	1247.2161458019534	895.916857300882	682.4601857862823
465406	946430	380	595.0	407.0	1247.2161458019534	895.916857300882	815.1230546351428
465405	946430	380	522.0	392.0	1247.2161458019534	895.916857300882	883.1028576580633
465404	946430	380	1153.0	390.0	1247.2161458019534	895.916857300882	514.6149518144376
465403	946430	380	1309.0	370.0	1247.2161458019534	895.916857300882	529.5335545862998
465402	946430	380	981.0	355.0	1247.2161458019534	895.916857300882	602.8781657996163
465401	946430	380	530.0	270.0	1247.2161458019534	895.916857300882	951.9300983015621
465400	946430	380	950.0	269.0	1247.2161458019534	895.916857300882	693.802697669433
465487	946474	381	1011.0	249.0	1247.2641895321267	895.8903906704742	688.6856647245327
465486	946474	381	564.0	233.0	1247.2641895321267	895.8903906704742	951.9840454231613
465485	946474	381	1329.0	196.0	1247.2641895321267	895.8903906704742	704.6469340497474
465484	946474	381	1060.0	178.0	1247.2641895321267	895.8903906704742	741.9127237742525
465483	946474	381	817.0	126.0	1247.2641895321267	895.8903906704742	881.9628600119582
465495	946474	381	599.0	403.0	1247.2641895321267	895.8903906704742	814.36318473089
465494	946474	381	723.0	401.0	1247.2641895321267	895.8903906704742	720.9503722197196
465493	946474	381	522.0	389.0	1247.2641895321267	895.8903906704742	884.842366058361
465492	946474	381	1137.0	367.0	1247.2641895321267	895.8903906704742	540.2621926775402
465491	946474	381	1304.0	364.0	1247.2641895321267	895.8903906704742	534.9077863305375
465490	946474	381	934.0	338.0	1247.2641895321267	895.8903906704742	639.8250858208628
465489	946474	381	529.0	272.0	1247.2641895321267	895.8903906704742	951.3898599077035
465488	946474	381	952.0	270.0	1247.2641895321267	895.8903906704742	692.0402609340749
465503	946474	381	1450.0	797.0	1247.2641895321267	895.8903906704742	225.56843354739257
465502	946474	381	516.0	634.0	1247.2641895321267	895.8903906704742	776.7457058893932
465501	946474	381	1349.0	604.0	1247.2641895321267	895.8903906704742	309.11191387152496
465500	946474	381	592.0	591.0	1247.2641895321267	895.8903906704742	722.7235352514745
465499	946474	381	710.0	572.0	1247.2641895321267	895.8903906704742	627.3418482153772
465498	946474	381	830.0	549.0	1247.2641895321267	895.8903906704742	542.6254205300529
465497	946474	381	467.0	505.0	1247.2641895321267	895.8903906704742	872.7012678945428
465496	946474	381	541.0	484.0	1247.2641895321267	895.8903906704742	817.5957432265334
465447	946518	382	1298.0	342.0	1247.2722694374395	895.8857331191415	556.2038367369975
465446	946518	382	878.0	332.0	1247.2722694374395	895.8857331191415	674.0394120456077
465445	946518	382	525.0	280.0	1247.2722694374395	895.8857331191415	949.2062302039592
465444	946518	382	953.0	271.0	1247.2722694374395	895.8857331191415	690.7085840032017
465443	946518	382	1009.0	250.0	1247.2722694374395	895.8857331191415	688.4344955256953
465442	946518	382	549.0	229.0	1247.2722694374395	895.8857331191415	965.5675757310655
465441	946518	382	1364.0	227.0	1247.2722694374395	895.8857331191415	678.9944676156184
465440	946518	382	1027.0	177.0	1247.2722694374395	895.8857331191415	751.8753686385567
465455	946518	382	1254.0	537.0	1247.2722694374395	895.8857331191415	358.94878714795243
465454	946518	382	693.0	527.0	1247.2722694374395	895.8857331191415	665.8035992439331
465453	946518	382	467.0	502.0	1247.2722694374395	895.8857331191415	874.0542232652707
465452	946518	382	541.0	477.0	1247.2722694374395	895.8857331191415	821.1490583244139
465451	946518	382	602.0	402.0	1247.2722694374395	895.8857331191415	812.5880992751343
465450	946518	382	732.0	393.0	1247.2722694374395	895.8857331191415	719.999702934651
465449	946518	382	522.0	389.0	1247.2722694374395	895.8857331191415	884.8463206990598
465448	946518	382	1109.0	343.0	1247.2722694374395	895.8857331191415	569.9139008500059
465459	946518	382	1449.0	817.0	1247.2722694374395	895.8857331191415	216.6034075624514
465458	946518	382	531.0	666.0	1247.2722694374395	895.8857331191415	752.2588744952
465457	946518	382	591.0	593.0	1247.2722694374395	895.8857331191415	722.7953091710592
465456	946518	382	867.0	567.0	1247.2722694374395	895.8857331191415	502.76517814225735
465439	946518	382	818.0	127.0	1247.2722694374395	895.8857331191415	880.602039460578
465607	946495	383	543.0	470.0	1247.2868257274583	895.8952026559832	823.0471775898635
465606	946495	383	599.0	402.0	1247.2868257274583	895.8952026559832	814.9897420326091
465605	946495	383	519.0	392.0	1247.2868257274583	895.8952026559832	885.6139541515207
465604	946495	383	739.0	389.0	1247.2868257274583	895.8952026559832	717.8427708654214
465603	946495	383	1066.0	350.0	1247.2868257274583	895.8952026559832	575.2099490317903
465602	946495	383	1292.0	324.0	1247.2868257274583	895.8952026559832	573.6404717019667
465601	946495	383	1354.0	299.0	1247.2868257274583	895.8952026559832	606.3592866585365
465600	946495	383	529.0	278.0	1247.2868257274583	895.8952026559832	947.486382740621
465615	946495	383	1431.0	898.0	1247.2868257274583	895.8952026559832	183.72523118274376
465613	946495	383	551.0	717.0	1247.2868257274583	895.8952026559832	718.9011317385341
465612	946495	383	592.0	590.0	1247.2868257274583	895.8952026559832	723.1685135429456
465611	946495	383	934.0	577.0	1247.2868257274583	895.8952026559832	447.037789735261
465610	946495	383	466.0	501.0	1247.2868257274583	895.8952026559832	875.4149445468692
465609	946495	383	1236.0	475.0	1247.2868257274583	895.8952026559832	421.0465105588968
465608	946495	383	678.0	471.0	1247.2868257274583	895.8952026559832	710.3685122434091
465599	946495	383	951.0	270.0	1247.2868257274583	895.8952026559832	692.4815432973124
465598	946495	383	859.0	268.0	1247.2868257274583	895.8952026559832	738.2540514971142
465597	946495	383	1008.0	251.0	1247.2868257274583	895.8952026559832	687.8575487522287
465596	946495	383	532.0	235.0	1247.2868257274583	895.8952026559832	973.8673995739648
465595	946495	383	981.0	173.0	1247.2868257274583	895.8952026559832	770.3805212873965
465594	946495	383	819.0	127.0	1247.2868257274583	895.8952026559832	880.13035270867
465479	946539	384	595.0	586.0	1247.2688264266908	895.9000907475648	722.1445064344126
465478	946539	384	970.0	577.0	1247.2688264266908	895.9000907475648	422.5816725638246
465477	946539	384	465.0	501.0	1247.2688264266908	895.9000907475648	876.2936713633318
465476	946539	384	544.0	452.0	1247.2688264266908	895.9000907475648	831.6455571872378
465475	946539	384	668.0	424.0	1247.2688264266908	895.9000907475648	747.155987004933
465474	946539	384	1325.0	408.0	1247.2688264266908	895.9000907475648	494.0532703024704
465473	946539	384	599.0	404.0	1247.2688264266908	895.9000907475648	813.7678849611242
465472	946539	384	518.0	392.0	1247.2688264266908	895.9000907475648	886.4244596428773
465482	946539	384	1387.0	968.0	1247.2688264266908	895.9000907475648	157.23612111211486
465480	946539	384	524.0	705.0	1247.2688264266908	895.9000907475648	748.0378599563468
465463	946539	384	501.0	233.0	1247.2688264266908	895.9000907475648	998.1751808221842
465462	946539	384	974.0	179.0	1247.2688264266908	895.9000907475648	767.216782669988
465461	946539	384	819.0	126.0	1247.2688264266908	895.9000907475648	880.9996239624644
465471	946539	384	1052.0	384.0	1247.2688264266908	895.9000907475648	547.8791997159796
465470	946539	384	1222.0	367.0	1247.2688264266908	895.9000907475648	529.5033706991529
465469	946539	384	738.0	362.0	1247.2688264266908	895.9000907475648	737.8374105927924
465468	946539	384	1282.0	318.0	1247.2688264266908	895.9000907475648	578.9428031367373
465467	946539	384	541.0	280.0	1247.2688264266908	895.9000907475648	937.0958205887986
465466	946539	384	951.0	271.0	1247.2688264266908	895.9000907475648	691.5745375073922
465465	946539	384	1008.0	252.0	1247.2688264266908	895.9000907475648	686.9184072102946
465464	946539	384	824.0	251.0	1247.2688264266908	895.9000907475648	771.3965429471702
465511	946627	385	539.0	282.0	1247.2688140410671	895.9022361181144	937.2943339495662
465510	946627	385	951.0	270.0	1247.2688140410671	895.9022361181144	692.4801941939974
465509	946627	385	1008.0	252.0	1247.2688140410671	895.9022361181144	686.9204139130869
465508	946627	385	773.0	251.0	1247.2688140410671	895.9022361181144	800.5184583268924
465507	946627	385	493.0	231.0	1247.2688140410671	895.9022361181144	1005.4931264955453
465506	946627	385	973.0	180.0	1247.2688140410671	895.9022361181144	766.6416333818623
465505	946627	385	819.0	125.0	1247.2688140410671	895.9022361181144	881.8755211094427
465519	946627	385	547.0	453.0	1247.2688140410671	895.9022361181144	828.5763710587628
465518	946627	385	1060.0	446.0	1247.2688140410671	895.9022361181144	487.32087045028896
465517	946627	385	669.0	423.0	1247.2688140410671	895.9022361181144	747.0149571581381
465516	946627	385	516.0	394.0	1247.2688140410671	895.9022361181144	886.9385170401566
465515	946627	385	604.0	393.0	1247.2688140410671	895.9022361181144	816.5203158589508
465514	946627	385	746.0	366.0	1247.2688140410671	895.9022361181144	729.4290944109069
465513	946627	385	1216.0	348.0	1247.2688140410671	895.9022361181144	548.7937673432205
465512	946627	385	1286.0	310.0	1247.2688140410671	895.9022361181144	587.1810070616999
465526	946627	385	1352.0	989.0	1247.2688140410671	895.9022361181144	140.12785216427142
465524	946627	385	536.0	671.0	1247.2688140410671	895.9022361181144	745.9787809571491
465523	946627	385	1031.0	587.0	1247.2688140410671	895.9022361181144	377.0845944950562
465522	946627	385	604.0	587.0	1247.2688140410671	895.9022361181144	713.5932725275459
465521	946627	385	1358.0	512.0	1247.2688140410671	895.9022361181144	399.5526529011667
465520	946627	385	465.0	503.0	1247.2688140410671	895.9022361181144	875.3951476720854
465543	946561	386	551.0	558.0	1247.2612301882966	895.8976871096295	773.9215384115868
465542	946561	386	465.0	502.0	1247.2612301882966	895.8976871096295	875.8356125244181
465541	946561	386	1081.0	475.0	1247.2612301882966	895.8976871096295	452.54575423702886
465540	946561	386	552.0	416.0	1247.2612301882966	895.8976871096295	844.8017331280254
465539	946561	386	673.0	412.0	1247.2612301882966	895.8976871096295	750.954680448444
465538	946561	386	513.0	397.0	1247.2612301882966	895.8976871096295	887.7153014119834
465537	946561	386	606.0	376.0	1247.2612301882966	895.8976871096295	825.5359292026906
465536	946561	386	752.0	360.0	1247.2612301882966	895.8976871096295	729.7054317853714
465548	946561	386	1304.0	1015.0	1247.2612301882966	895.8976871096295	131.92668015068514
465546	946561	386	1087.0	611.0	1247.2612301882966	895.8976871096295	326.8797240911136
465545	946561	386	1373.0	600.0	1247.2612301882966	895.8976871096295	321.5053335025544
465544	946561	386	629.0	586.0	1247.2612301882966	895.8976871096295	691.5804546326073
465527	946561	386	819.0	126.0	1247.2612301882966	895.8976871096295	880.9938307951709
465535	946561	386	1280.0	289.0	1247.2612301882966	895.8976871096295	607.7800833095812
465534	946561	386	537.0	284.0	1247.2612301882966	895.8976871096295	937.4912237448981
465533	946561	386	951.0	270.0	1247.2612301882966	895.8976871096295	692.4728379090883
465532	946561	386	1008.0	254.0	1247.2612301882966	895.8976871096295	685.0391061741723
465531	946561	386	1208.0	241.0	1247.2612301882966	895.8976871096295	656.0734903785099
465530	946561	386	493.0	214.0	1247.2612301882966	895.8976871096295	1016.8060085633958
465529	946561	386	726.0	196.0	1247.2612301882966	895.8976871096295	872.6798052658404
465528	946561	386	967.0	182.0	1247.2612301882966	895.8976871096295	766.9395444278093
465575	946583	387	483.0	212.0	1247.2735524097673	895.9304395378701	1025.6095304937007
465574	946583	387	1265.0	192.0	1247.2735524097673	895.9304395378701	704.1535987638978
465573	946583	387	970.0	185.0	1247.2735524097673	895.9304395378701	763.0876179885513
465572	946583	387	696.0	179.0	1247.2735524097673	895.9304395378701	904.3736974959235
465571	946583	387	819.0	126.0	1247.2735524097673	895.9304395378701	881.0284430259102
465582	946583	387	514.0	396.0	1247.2735524097673	895.9304395378701	887.4798854284911
465581	946583	387	613.0	368.0	1247.2735524097673	895.9304395378701	825.2354138530135
465580	946583	387	754.0	361.0	1247.2735524097673	895.9304395378701	727.6464613059904
465579	946583	387	538.0	282.0	1247.2735524097673	895.9304395378701	938.0722556067487
465578	946583	387	950.0	270.0	1247.2735524097673	895.9304395378701	692.9361298867262
465577	946583	387	1284.0	268.0	1247.2735524097673	895.9304395378701	629.0035523356136
465576	946583	387	1007.0	254.0	1247.2735524097673	895.9304395378701	685.424006869392
465591	946583	387	1342.0	659.0	1247.2735524097673	895.9304395378701	255.1649134435874
465590	946583	387	1114.0	628.0	1247.2735524097673	895.9304395378701	299.24665445561004
465589	946583	387	661.0	616.0	1247.2735524097673	895.9304395378701	649.6750951322001
465588	946583	387	593.0	536.0	1247.2735524097673	895.9304395378701	746.7421259637231
465587	946583	387	465.0	502.0	1247.2735524097673	895.9304395378701	875.8613486130647
465586	946583	387	1077.0	458.0	1247.2735524097673	895.9304395378701	469.86822889409524
465585	946583	387	554.0	405.0	1247.2735524097673	895.9304395378701	849.4945055359126
465584	946583	387	677.0	403.0	1247.2735524097673	895.9304395378701	753.7853426546933
465593	946583	387	1257.0	1031.0	1247.2735524097673	895.9304395378701	135.41931157024283
465570	946671	388	1293.0	1029.0	1247.2933499387234	895.8543818845803	140.7723463012575
465568	946671	388	675.0	688.0	1247.2933499387234	895.8543818845803	608.8703658848139
465551	946671	388	965.0	188.0	1247.2933499387234	895.8543818845803	762.0678194050893
465550	946671	388	733.0	138.0	1247.2933499387234	895.8543818845803	915.8825874165606
465549	946671	388	820.0	126.0	1247.2933499387234	895.8543818845803	880.4858750762249
465559	946671	388	639.0	345.0	1247.2933499387234	895.8543818845803	820.6469092253485
465558	946671	388	775.0	343.0	1247.2933499387234	895.8543818845803	727.1237693579566
465557	946671	388	537.0	282.0	1247.2933499387234	895.8543818845803	938.7938246101079
465556	946671	388	1288.0	275.0	1247.2933499387234	895.8543818845803	622.1874274400725
465555	946671	388	951.0	272.0	1247.2933499387234	895.8543818845803	690.6403108815056
465554	946671	388	1007.0	256.0	1247.2933499387234	895.8543818845803	683.4870328262799
465553	946671	388	475.0	238.0	1247.2933499387234	895.8543818845803	1014.4995840927284
465552	946671	388	1313.0	193.0	1247.2933499387234	895.8543818845803	705.9190080998178
465567	946671	388	1281.0	661.0	1247.2933499387234	895.8543818845803	237.26086687176556
465566	946671	388	1154.0	635.0	1247.2933499387234	895.8543818845803	277.0354809246923
465565	946671	388	599.0	551.0	1247.2933499387234	895.8543818845803	734.3083904462538
465564	946671	388	466.0	502.0	1247.2933499387234	895.8543818845803	874.9517545488764
465563	946671	388	1082.0	461.0	1247.2933499387234	895.8543818845803	465.2098719698301
465562	946671	388	678.0	401.0	1247.2933499387234	895.8543818845803	754.30483065855
465561	946671	388	513.0	394.0	1247.2933499387234	895.8543818845803	889.4068497493072
465560	946671	388	555.0	393.0	1247.2933499387234	895.8543818845803	855.6474810048254
465671	946693	389	562.0	372.0	1247.2474885264708	895.9401515027146	862.599213359555
465670	946693	389	804.0	323.0	1247.2474885264708	895.9401515027146	724.3816351129957
465669	946693	389	679.0	323.0	1247.2474885264708	895.9401515027146	806.9483412341802
465668	946693	389	530.0	285.0	1247.2474885264708	895.9401515027146	942.1739905748245
465667	946693	389	462.0	275.0	1247.2474885264708	895.9401515027146	1001.089551431511
465666	946693	389	951.0	272.0	1247.2474885264708	895.9401515027146	690.6981157607655
465665	946693	389	1287.0	269.0	1247.2474885264708	895.9401515027146	628.1991847612505
465664	946693	389	1007.0	256.0	1247.2474885264708	895.9401515027146	683.5512074808983
465679	946693	389	693.0	671.0	1247.2474885264708	895.9401515027146	598.1541191833127
465678	946693	389	1298.0	647.0	1247.2474885264708	895.9401515027146	254.06104866953768
465677	946693	389	1135.0	620.0	1247.2474885264708	895.9401515027146	297.8967369607147
465676	946693	389	600.0	562.0	1247.2474885264708	895.9401515027146	728.3167828558393
465675	946693	389	467.0	502.0	1247.2474885264708	895.9401515027146	874.0566264938712
465674	946693	389	1116.0	468.0	1247.2474885264708	895.9401515027146	447.6144284009089
465673	946693	389	670.0	415.0	1247.2474885264708	895.9401515027146	751.3441903266253
465672	946693	389	514.0	390.0	1247.2474885264708	895.9401515027146	890.8576296653505
465681	946693	389	1341.0	1000.0	1247.2474885264708	895.9401515027146	140.06421911706155
465663	946693	389	1345.0	215.0	1247.2474885264708	895.9401515027146	687.9208118874747
465662	946693	389	966.0	189.0	1247.2474885264708	895.9401515027146	760.8314712267943
465661	946693	389	822.0	126.0	1247.2474885264708	895.9401515027146	879.5699309287999
465660	946693	389	765.0	117.0	1247.2474885264708	895.9401515027146	916.1388540025799
465735	946606	390	711.0	305.0	1247.3174305011978	895.8893528086209	797.9891061424323
465734	946606	390	537.0	281.0	1247.3174305011978	895.8893528086209	939.489099602134
465733	946606	390	952.0	271.0	1247.3174305011978	895.8893528086209	691.1577880711516
465732	946606	390	870.0	271.0	1247.3174305011978	895.8893528086209	729.9692778559953
465731	946606	390	1288.0	266.0	1247.3174305011978	895.8893528086209	631.2017650820442
465730	946606	390	1007.0	257.0	1247.3174305011978	895.8893528086209	682.5921714573911
465729	946606	390	961.0	188.0	1247.3174305011978	895.8893528086209	763.6000306630535
465728	946606	390	1361.0	167.0	1247.3174305011978	895.8893528086209	737.7014404524502
465743	946606	390	718.0	607.0	1247.3174305011978	895.8893528086209	603.020729659084
465742	946606	390	640.0	508.0	1247.3174305011978	895.8893528086209	720.6196024345077
465741	946606	390	467.0	502.0	1247.3174305011978	895.8893528086209	874.096170109437
465740	946606	390	1100.0	454.0	1247.3174305011978	895.8893528086209	465.79891096383756
465739	946606	390	674.0	418.0	1247.3174305011978	895.8893528086209	746.3719646693183
465738	946606	390	512.0	395.0	1247.3174305011978	895.8893528086209	889.7088666276868
465737	946606	390	584.0	328.0	1247.3174305011978	895.8893528086209	873.2057779470459
465736	946606	390	460.0	319.0	1247.3174305011978	895.8893528086209	976.0481861849638
465746	946606	390	1414.0	889.0	1247.3174305011978	895.8893528086209	166.82488470502437
465745	946606	390	1300.0	645.0	1247.3174305011978	895.8893528086209	256.3609183977245
465744	946606	390	1134.0	624.0	1247.3174305011978	895.8893528086209	294.55841564294934
465727	946606	390	829.0	125.0	1247.3174305011978	895.8893528086209	877.0746073937033
465726	946606	390	803.0	94.0	1247.3174305011978	895.8893528086209	916.7576087467262
465639	946650	391	1316.0	129.0	1247.329553816871	895.9200537248951	769.9883109400986
465638	946650	391	891.0	98.0	1247.329553816871	895.9200537248951	873.8690766125495
465647	946650	391	538.0	278.0	1247.329553816871	895.9200537248951	940.7303591962038
465646	946650	391	952.0	273.0	1247.329553816871	895.9200537248951	689.3830130560938
465645	946650	391	879.0	269.0	1247.329553816871	895.9200537248951	727.1144435213488
465644	946650	391	724.0	267.0	1247.329553816871	895.9200537248951	818.177398780662
465643	946650	391	1286.0	266.0	1247.329553816871	895.9200537248951	631.1059162238752
465642	946650	391	1007.0	257.0	1247.329553816871	895.9200537248951	682.6251749603432
465641	946650	391	962.0	190.0	1247.329553816871	895.9200537248951	761.404016624744
465640	946650	391	828.0	143.0	1247.329553816871	895.9200537248951	861.8154570471308
465655	946650	391	704.0	567.0	1247.329553816871	895.9200537248951	635.1341636168125
465654	946650	391	466.0	502.0	1247.329553816871	895.9200537248951	875.0136458331922
465653	946650	391	642.0	462.0	1247.329553816871	895.9200537248951	744.7888840126094
465652	946650	391	735.0	437.0	1247.329553816871	895.9200537248951	687.8147915137147
465651	946650	391	514.0	392.0	1247.329553816871	895.9200537248951	889.7795541859525
465650	946650	391	1133.0	377.0	1247.329553816871	895.9200537248951	531.3654759521104
465649	946650	391	460.0	373.0	1247.329553816871	895.9200537248951	945.1630594247326
465648	946650	391	592.0	282.0	1247.329553816871	895.9200537248951	897.9725254546474
465658	946650	391	1414.0	760.0	1247.329553816871	895.9200537248951	215.0658007109955
465657	946650	391	1124.0	623.0	1247.329553816871	895.9200537248951	299.4921277260358
465656	946650	391	1265.0	605.0	1247.329553816871	895.9200537248951	291.4562099657626
465636	946738	392	1378.0	657.0	1247.334675195401	895.9039091725444	272.30223084693
465635	946738	392	1089.0	639.0	1247.334675195401	895.9039091725444	301.777215702856
465634	946738	392	1177.0	585.0	1247.334675195401	895.9039091725444	318.7604230038797
465633	946738	392	694.0	573.0	1247.334675195401	895.9039091725444	640.6607505790491
465632	946738	392	465.0	501.0	1247.334675195401	895.9039091725444	876.3541758289572
465623	946738	392	886.0	264.0	1247.334675195401	895.9039091725444	727.9184692849255
465622	946738	392	1007.0	257.0	1247.334675195401	895.9039091725444	682.6118672109633
465621	946738	392	575.0	245.0	1247.334675195401	895.9039091725444	935.7936815592448
465620	946738	392	722.0	224.0	1247.334675195401	895.9039091725444	852.8958811742523
465619	946738	392	963.0	195.0	1247.334675195401	895.9039091725444	756.3811852576904
465618	946738	392	832.0	146.0	1247.334675195401	895.9039091725444	857.2390363323016
465617	946738	392	974.0	124.0	1247.334675195401	895.9039091725444	818.8696414326465
465616	946738	392	1255.0	114.0	1247.334675195401	895.9039091725444	781.9414814317415
465631	946738	392	761.0	437.0	1247.334675195401	895.9039091725444	668.6659959585645
465630	946738	392	637.0	398.0	1247.334675195401	895.9039091725444	787.6653594739183
465629	946738	392	514.0	393.0	1247.334675195401	895.9039091725444	889.208686251417
465628	946738	392	475.0	352.0	1247.334675195401	895.9039091725444	944.6334278027434
465627	946738	392	1167.0	328.0	1247.334675195401	895.9039091725444	573.5577652618855
465626	946738	392	538.0	279.0	1247.334675195401	895.9039091725444	940.0670798336319
465625	946738	392	955.0	273.0	1247.334675195401	895.9039091725444	688.0907224952522
465624	946738	392	1285.0	266.0	1247.334675195401	895.9039091725444	631.0290100173597
465702	946716	393	1034.0	685.0	1247.3183256494715	895.9017637156638	299.97376884699713
465701	946716	393	1303.0	672.0	1247.3183256494715	895.9017637156638	230.721582548021
465700	946716	393	1128.0	587.0	1247.3183256494715	895.9017637156638	331.1452286572179
465699	946716	393	699.0	580.0	1247.3183256494715	895.9017637156638	632.8087472228137
465698	946716	393	466.0	502.0	1247.3183256494715	895.9017637156638	874.9953859615514
465697	946716	393	881.0	400.0	1247.3183256494715	895.9017637156638	616.5287300385427
465696	946716	393	514.0	394.0	1247.3183256494715	895.9017637156638	888.6288016681872
465687	946716	393	962.0	198.0	1247.3183256494715	895.9017637156638	753.9717625673073
465686	946716	393	559.0	192.0	1247.3183256494715	895.9017637156638	984.5099341230205
465685	946716	393	1062.0	182.0	1247.3183256494715	895.9017637156638	737.562614330376
465684	946716	393	718.0	167.0	1247.3183256494715	895.9017637156638	900.8194441818878
465683	946716	393	834.0	146.0	1247.3183256494715	895.9017637156638	856.2620472387795
465682	946716	393	1145.0	100.0	1247.3183256494715	895.9017637156638	802.4516541508377
465695	946716	393	474.0	330.0	1247.3183256494715	895.9017637156638	958.2619886867062
465694	946716	393	603.0	306.0	1247.3183256494715	895.9017637156638	873.5732342526237
465693	946716	393	540.0	280.0	1247.3183256494715	895.9017637156638	937.8881576966612
465692	946716	393	1290.0	272.0	1247.3183256494715	895.9017637156638	625.3600051913143
465691	946716	393	956.0	271.0	1247.3183256494715	895.9017637156638	689.469782625866
465690	946716	393	1207.0	269.0	1247.3183256494715	895.9017637156638	628.1969346733449
465689	946716	393	886.0	266.0	1247.3183256494715	895.9017637156638	726.1729576225223
465688	946716	393	1008.0	252.0	1247.3183256494715	895.9017637156638	686.9372186072095
465767	946760	394	1285.0	633.0	1247.3177671457738	895.9069599229719	265.5937127433917
465766	946760	394	1021.0	624.0	1247.3177671457738	895.9069599229719	353.7698780003766
465765	946760	394	769.0	565.0	1247.3177671457738	895.9069599229719	581.624709321038
465764	946760	394	469.0	504.0	1247.3177671457738	895.9069599229719	871.4181613271833
465763	946760	394	1017.0	404.0	1247.3177671457738	895.9069599229719	543.1562676464989
465762	946760	394	514.0	393.0	1247.3177671457738	895.9069599229719	889.1964675765581
465761	946760	394	547.0	278.0	1247.3177671457738	895.9069599229719	933.9453871085243
465760	946760	394	961.0	273.0	1247.3177671457738	895.9069599229719	685.5588556089261
465768	946760	394	985.0	743.0	1247.3177671457738	895.9069599229719	303.62995463759785
465751	946760	394	714.0	155.0	1247.3177671457738	895.9069599229719	912.8915401161597
465750	946760	394	569.0	151.0	1247.3177671457738	895.9069599229719	1007.4727649754668
465749	946760	394	835.0	144.0	1247.3177671457738	895.9069599229719	857.5371814007146
465748	946760	394	1027.0	93.0	1247.3177671457738	895.9069599229719	832.5860344810308
465759	946760	394	1289.0	270.0	1247.3177671457738	895.9069599229719	627.2933372958225
465758	946760	394	885.0	260.0	1247.3177671457738	895.9069599229719	731.8823854062723
465757	946760	394	467.0	260.0	1247.3177671457738	895.9069599229719	1006.6148615045589
465756	946760	394	1203.0	250.0	1247.3177671457738	895.9069599229719	647.4255674297414
465755	946760	394	1011.0	250.0	1247.3177671457738	895.9069599229719	687.7804067765378
465754	946760	394	608.0	245.0	1247.3177671457738	895.9069599229719	912.3634571071022
465753	946760	394	1092.0	227.0	1247.3177671457738	895.9069599229719	686.7023589769742
465752	946760	394	964.0	197.0	1247.3177671457738	895.9069599229719	754.1484574069203
465711	946782	395	1208.0	220.0	1247.3205803073574	895.9203467403825	677.0630865534955
465710	946782	395	674.0	210.0	1247.3205803073574	895.9203467403825	893.97047483483
465709	946782	395	969.0	195.0	1247.3205803073574	895.9203467403825	754.1562688841632
465708	946782	395	480.0	194.0	1247.3205803073574	895.9203467403825	1039.938962695099
465707	946782	395	714.0	152.0	1247.3205803073574	895.9203467403825	915.3405506551686
465706	946782	395	833.0	142.0	1247.3205803073574	895.9203467403825	860.2659080164482
465705	946782	395	579.0	136.0	1247.3205803073574	895.9203467403825	1011.9937408168026
465704	946782	395	945.0	88.0	1247.3205803073574	895.9203467403825	862.6314508261781
465719	946782	395	1130.0	443.0	1247.3205803073574	895.9203467403825	467.86852753212986
465718	946782	395	514.0	390.0	1247.3205803073574	895.9203467403825	890.9065443402177
465717	946782	395	547.0	279.0	1247.3205803073574	895.9203467403825	933.2950387869356
465716	946782	395	965.0	278.0	1247.3205803073574	895.9203467403825	679.3603351542077
465715	946782	395	1286.0	275.0	1247.3205803073574	895.9203467403825	622.1239221440985
465714	946782	395	885.0	259.0	1247.3205803073574	895.9203467403825	732.7644444199985
465713	946782	395	1012.0	250.0	1247.3205803073574	895.9203467403825	687.4509945075412
465712	946782	395	1095.0	224.0	1247.3205803073574	895.9203467403825	688.9691658912508
465724	946782	395	914.0	778.0	1247.3205803073574	895.9203467403825	353.56444593850995
465723	946782	395	925.0	655.0	1247.3205803073574	895.9203467403825	402.4092071053765
465722	946782	395	1347.0	577.0	1247.3205803073574	895.9203467403825	334.1349641615911
465721	946782	395	825.0	547.0	1247.3205803073574	895.9203467403825	547.8139108498176
465720	946782	395	469.0	505.0	1247.3205803073574	895.9203467403825	870.9774068399263
465775	946826	396	491.0	190.0	1247.309306317759	895.9480830025025	1034.585164555223
465774	946826	396	1192.0	188.0	1247.309306317759	895.9480830025025	710.1053496434665
465773	946826	396	713.0	152.0	1247.309306317759	895.9480830025025	915.939509476943
465772	946826	396	584.0	146.0	1247.309306317759	895.9480830025025	1001.1999615695532
465771	946826	396	833.0	141.0	1247.309306317759	895.9480830025025	861.1613143486277
465770	946826	396	910.0	87.0	1247.309306317759	895.9480830025025	876.455685771957
465783	946826	396	1089.0	284.0	1247.309306317759	895.9480830025025	632.09357911408
465782	946826	396	971.0	283.0	1247.309306317759	895.9480830025025	672.348261851136
465781	946826	396	547.0	279.0	1247.309306317759	895.9480830025025	933.3049135388302
465780	946826	396	1287.0	273.0	1247.309306317759	895.9480830025025	624.2112345043705
465779	946826	396	887.0	255.0	1247.309306317759	895.9480830025025	735.2803827954119
465778	946826	396	1011.0	251.0	1247.309306317759	895.9480830025025	686.8770763542653
465777	946826	396	763.0	243.0	1247.309306317759	895.9480830025025	812.9555358582852
465776	946826	396	969.0	192.0	1247.309306317759	895.9480830025025	756.9669567068105
465790	946826	396	831.0	816.0	1247.309306317759	895.9480830025025	423.916423959427
465789	946826	396	796.0	665.0	1247.309306317759	895.9480830025025	506.9685463729949
465788	946826	396	938.0	575.0	1247.309306317759	895.9480830025025	445.7352565792327
465787	946826	396	1380.0	536.0	1247.309306317759	895.9480830025025	383.6266969946835
465786	946826	396	471.0	503.0	1247.309306317759	895.9480830025025	870.094440282721
465785	946826	396	1140.0	425.0	1247.309306317759	895.9480830025025	483.01903079084843
465784	946826	396	516.0	389.0	1247.309306317759	895.9480830025025	889.8368728968663
465927	946804	397	834.0	146.0	1247.369455858548	895.9505491157987	856.3294536309493
465926	946804	397	1169.0	140.0	1247.369455858548	895.9505491157987	760.0019765237736
465925	946804	397	715.0	139.0	1247.369455858548	895.9505491157987	925.4141620581759
465924	946804	397	880.0	101.0	1247.369455858548	895.9505491157987	875.7320895327039
465935	946804	397	546.0	279.0	1247.369455858548	895.9505491157987	934.1022929345593
465934	946804	397	790.0	275.0	1247.369455858548	895.9505491157987	771.2109981059375
465933	946804	397	1289.0	272.0	1247.369455858548	895.9505491157987	625.3378206596976
465932	946804	397	1012.0	251.0	1247.369455858548	895.9505491157987	686.5566193373415
465931	946804	397	886.0	251.0	1247.369455858548	895.9505491157987	739.2895876666148
465930	946804	397	968.0	195.0	1247.369455858548	895.9505491157987	754.5720410752316
465929	946804	397	511.0	176.0	1247.369455858548	895.9505491157987	1029.8391955512056
465928	946804	397	610.0	157.0	1247.369455858548	895.9505491157987	975.8523132625971
465943	946804	397	706.0	744.0	1247.369455858548	895.9505491157987	562.2898337273875
465942	946804	397	1000.0	576.0	1247.369455858548	895.9505491157987	404.4255204252759
465941	946804	397	1335.0	525.0	1247.369455858548	895.9505491157987	381.1606251383261
465940	946804	397	473.0	503.0	1247.369455858548	895.9505491157987	868.3652389502194
465939	946804	397	515.0	389.0	1247.369455858548	895.9505491157987	890.7097614393566
465938	946804	397	1189.0	387.0	1247.369455858548	895.9505491157987	512.2866920216609
465937	946804	397	1075.0	321.0	1247.369455858548	895.9505491157987	600.2327575545427
465936	946804	397	971.0	282.0	1247.369455858548	895.9505491157987	673.286976623743
465944	946804	397	777.0	872.0	1247.369455858548	895.9505491157987	470.978825222127
465831	946869	398	1073.0	525.0	1247.3401704085757	895.949115100185	409.87527494556383
465830	946869	398	473.0	501.0	1247.3401704085757	895.949115100185	869.2453641100429
465829	946869	398	515.0	389.0	1247.3401704085757	895.949115100185	890.684865985115
465828	946869	398	1254.0	348.0	1247.3401704085757	895.949115100185	547.989585730662
465827	946869	398	1084.0	343.0	1247.3401704085757	895.949115100185	576.5698007693259
465826	946869	398	825.0	330.0	1247.3401704085757	895.949115100185	706.1654341749016
465825	946869	398	971.0	282.0	1247.3401704085757	895.949115100185	673.2736484623032
465824	946869	398	545.0	278.0	1247.3401704085757	895.949115100185	935.4906861228758
465835	946869	398	779.0	922.0	1247.3401704085757	895.949115100185	469.0641361502679
465833	946869	398	636.0	883.0	1247.3401704085757	895.949115100185	611.4772960111145
465832	946869	398	1311.0	547.0	1247.3401704085757	895.949115100185	354.70841381733726
465815	946869	398	1192.0	129.0	1247.3401704085757	895.949115100185	768.9430925717501
465814	946869	398	871.0	96.0	1247.3401704085757	895.949115100185	884.0534546127428
465823	946869	398	1290.0	272.0	1247.3401704085757	895.949115100185	625.4057557258914
465822	946869	398	1011.0	250.0	1247.3401704085757	895.949115100185	687.8276931379448
465821	946869	398	883.0	250.0	1247.3401704085757	895.949115100185	741.6158163578108
465820	946869	398	963.0	194.0	1247.3401704085757	895.949115100185	757.3518948929293
465819	946869	398	513.0	181.0	1247.3401704085757	895.949115100185	1024.8940057675395
465818	946869	398	833.0	155.0	1247.3401704085757	895.949115100185	848.9307203664824
465817	946869	398	626.0	153.0	1247.3401704085757	895.949115100185	968.5230998750138
465816	946869	398	718.0	132.0	1247.3401704085757	895.949115100185	929.4187788454328
465799	946846	399	1011.0	250.0	1247.329372281545	895.9270852420557	687.8032943017116
465798	946846	399	519.0	193.0	1247.329372281545	895.9270852420557	1012.210532297961
465797	946846	399	958.0	190.0	1247.329372281545	895.9270852420557	762.9184329554355
465796	946846	399	838.0	161.0	1247.329372281545	895.9270852420557	841.2302631472476
465795	946846	399	624.0	154.0	1247.329372281545	895.9270852420557	969.0177016776718
465794	946846	399	749.0	125.0	1247.329372281545	895.9270852420557	917.9655407684595
465793	946846	399	1206.0	111.0	1247.329372281545	895.9270852420557	786.0144058220409
465792	946846	399	898.0	76.0	1247.329372281545	895.9270852420557	891.2415135372406
465807	946846	399	516.0	389.0	1247.329372281545	895.9270852420557	889.8414018878448
465806	946846	399	1111.0	363.0	1247.329372281545	895.9270852420557	550.0881528730403
465805	946846	399	1321.0	329.0	1247.329372281545	895.9270852420557	571.6936954082005
465804	946846	399	875.0	321.0	1247.329372281545	895.9270852420557	684.9600826387588
465803	946846	399	971.0	280.0	1247.329372281545	895.9270852420557	675.0734006908339
465802	946846	399	545.0	278.0	1247.329372281545	895.9270852420557	935.4680271634791
465801	946846	399	1291.0	272.0	1247.329372281545	895.9270852420557	625.453540579931
465800	946846	399	887.0	253.0	1247.329372281545	895.9270852420557	737.0159384074796
465813	946846	399	772.0	957.0	1247.329372281545	895.9270852420557	479.23680270884734
465812	946846	399	646.0	917.0	1247.329372281545	895.9270852420557	601.6984973430733
465810	946846	399	1285.0	520.0	1247.329372281545	895.9270852420557	377.80980613437
465809	946846	399	472.0	501.0	1247.329372281545	895.9270852420557	870.1166807849855
465808	946846	399	1081.0	462.0	1247.329372281545	895.9270852420557	464.71300325065044
465863	946891	400	957.0	190.0	1247.3421406492257	895.9274763484464	763.3034524358324
465862	946891	400	841.0	161.0	1247.3421406492257	895.9274763484464	839.7811207447398
465861	946891	400	625.0	153.0	1247.3421406492257	895.9274763484464	969.1496144256221
465860	946891	400	768.0	118.0	1247.3421406492257	895.9274763484464	913.7505383090314
465859	946891	400	1201.0	114.0	1247.3421406492257	895.9274763484464	783.2995418539467
465858	946891	400	906.0	89.0	1247.3421406492257	895.9274763484464	876.154329481438
465871	946891	400	1356.0	350.0	1247.3421406492257	895.9274763484464	556.6357335195758
465870	946891	400	879.0	317.0	1247.3421406492257	895.9274763484464	686.1726863182729
465869	946891	400	540.0	286.0	1247.3421406492257	895.9274763484464	933.9938063729404
465868	946891	400	974.0	278.0	1247.3421406492257	895.9274763484464	675.6850537647409
465867	946891	400	1289.0	273.0	1247.3421406492257	895.9274763484464	624.3188432488107
465866	946891	400	1010.0	250.0	1247.3421406492257	895.9274763484464	688.1523061283959
465865	946891	400	889.0	249.0	1247.3421406492257	895.9274763484464	739.5432708230392
465864	946891	400	549.0	202.0	1247.3421406492257	895.9274763484464	984.4882365157374
465879	946891	400	753.0	931.0	1247.3421406492257	895.9274763484464	495.5847394108778
465877	946891	400	586.0	867.0	1247.3421406492257	895.9274763484464	661.974490359251
465876	946891	400	470.0	500.0	1247.3421406492257	895.9274763484464	872.3642416770475
465875	946891	400	1334.0	455.0	1247.3421406492257	895.9274763484464	449.36246392669284
465874	946891	400	1056.0	397.0	1247.3421406492257	895.9274763484464	534.3598426562925
465873	946891	400	515.0	388.0	1247.3421406492257	895.9274763484464	891.2436996693956
465872	946891	400	1135.0	372.0	1247.3421406492257	895.9274763484464	535.8365021520111
465857	946935	401	729.0	918.0	1247.3405110946892	895.9460177167338	518.8094675085009
465839	946935	401	619.0	154.0	1247.3405110946892	895.9460177167338	972.2631799510126
465838	946935	401	777.0	116.0	1247.3405110946892	895.9460177167338	910.7886620555863
465837	946935	401	1155.0	107.0	1247.3405110946892	895.9460177167338	794.331535859128
465836	946935	401	907.0	91.0	1247.3405110946892	895.9460177167338	873.9392169540297
465847	946935	401	541.0	285.0	1247.3405110946892	895.9460177167338	933.9014692018866
465846	946935	401	977.0	278.0	1247.3405110946892	895.9460177167338	674.493345223589
465845	946935	401	1287.0	270.0	1247.3405110946892	895.9460177167338	627.2011576485395
465844	946935	401	1011.0	250.0	1247.3405110946892	895.9460177167338	687.8249014019526
465843	946935	401	894.0	238.0	1247.3405110946892	895.9460177167338	746.821584456398
465842	946935	401	583.0	210.0	1247.3405110946892	895.9460177167338	954.918977664073
465841	946935	401	959.0	191.0	1247.3405110946892	895.9460177167338	761.6358304550989
465840	946935	401	854.0	164.0	1247.3405110946892	895.9460177167338	830.9402689240765
465855	946935	401	513.0	838.0	1247.3405110946892	895.9460177167338	736.6231921437428
465854	946935	401	469.0	500.0	1247.3405110946892	895.9460177167338	873.2623890657848
465853	946935	401	1371.0	437.0	1247.3405110946892	895.9460177167338	475.31370312076126
465852	946935	401	515.0	388.0	1247.3405110946892	895.9460177167338	891.2529276836733
465851	946935	401	1188.0	349.0	1247.3405110946892	895.9460177167338	550.1556530230082
465850	946935	401	1351.0	342.0	1247.3405110946892	895.9460177167338	563.5614253870984
465849	946935	401	1064.0	321.0	1247.3405110946892	895.9460177167338	603.4705181670373
465848	946935	401	887.0	312.0	1247.3405110946892	895.9460177167338	686.1765338039576
465895	946914	402	1271.0	369.0	1247.4124921557354	895.9303479298931	527.4580192734028
465894	946914	402	1353.0	345.0	1247.4124921557354	895.9303479298931	560.9571909539226
465893	946914	402	897.0	311.0	1247.4124921557354	895.9303479298931	681.859535819643
465892	946914	402	1075.0	296.0	1247.4124921557354	895.9303479298931	624.2134969853136
465891	946914	402	542.0	285.0	1247.4124921557354	895.9303479298931	933.1895167173202
465890	946914	402	979.0	279.0	1247.4124921557354	895.9303479298931	672.7914388145495
465889	946914	402	1285.0	268.0	1247.4124921557354	895.9303479298931	629.0543240430823
465888	946914	402	1010.0	248.0	1247.4124921557354	895.9303479298931	690.0568289642162
465900	946914	402	737.0	888.0	1247.4124921557354	895.9303479298931	510.47409588236485
465899	946914	402	533.0	819.0	1247.4124921557354	895.9303479298931	718.5426134759045
465898	946914	402	469.0	498.0	1247.4124921557354	895.9303479298931	874.2279849945943
465897	946914	402	1382.0	426.0	1247.4124921557354	895.9303479298931	488.8234130780156
465896	946914	402	514.0	390.0	1247.4124921557354	895.9303479298931	890.9878790458091
465887	946914	402	890.0	233.0	1247.4124921557354	895.9303479298931	753.1403161134203
465886	946914	402	625.0	209.0	1247.4124921557354	895.9303479298931	926.9685071773459
465885	946914	402	959.0	188.0	1247.4124921557354	895.9303479298931	764.4260220267371
465884	946914	402	859.0	164.0	1247.4124921557354	895.9303479298931	828.6050315339652
465883	946914	402	596.0	152.0	1247.4124921557354	895.9303479298931	988.8228342365672
465882	946914	402	777.0	116.0	1247.4124921557354	895.9303479298931	910.8124177887639
465881	946914	402	1134.0	103.0	1247.4124921557354	895.9303479298931	800.9999563328303
465880	946914	402	952.0	103.0	1247.4124921557354	895.9303479298931	846.1720139486318
465922	946958	403	748.0	808.0	1247.364282244985	895.8928480585638	507.0402736685664
465921	946958	403	513.0	692.0	1247.364282244985	895.8928480585638	762.143813546121
465920	946958	403	469.0	499.0	1247.364282244985	895.8928480585638	873.7132760321252
465903	946958	403	1106.0	136.0	1247.364282244985	895.8928480585638	772.9301396796448
465902	946958	403	774.0	117.0	1247.364282244985	895.8928480585638	911.4536809197111
465911	946958	403	1012.0	246.0	1247.364282244985	895.8928480585638	691.199724619714
465910	946958	403	1080.0	234.0	1247.364282244985	895.8928480585638	682.7246482165823
465909	946958	403	886.0	234.0	1247.364282244985	895.8928480585638	754.1129138222672
465908	946958	403	959.0	187.0	1247.364282244985	895.8928480585638	765.2993070055973
465907	946958	403	1004.0	163.0	1247.364282244985	895.8928480585638	772.2422551298329
465906	946958	403	860.0	163.0	1247.364282244985	895.8928480585638	828.9650257366503
465905	946958	403	552.0	158.0	1247.364282244985	895.8928480585638	1013.9118996431898
465904	946958	403	658.0	142.0	1247.364282244985	895.8928480585638	956.9245965801061
465919	946958	403	1391.0	400.0	1247.364282244985	895.8928480585638	516.2760271120791
465918	946958	403	514.0	388.0	1247.364282244985	895.8928480585638	892.0640759394704
465917	946958	403	1273.0	355.0	1247.364282244985	895.8928480585638	541.5000121013105
465916	946958	403	1350.0	340.0	1247.364282244985	895.8928480585638	565.2883769207966
465915	946958	403	913.0	294.0	1247.364282244985	895.8928480585638	688.530662923049
465914	946958	403	543.0	286.0	1247.364282244985	895.8928480585638	931.7179445601975
465913	946958	403	982.0	282.0	1247.364282244985	895.8928480585638	668.7919192012198
465912	946958	403	1288.0	269.0	1247.364282244985	895.8928480585638	628.2084880869112
465959	946980	404	541.0	289.0	1247.3562112137458	895.9414950557737	931.2985963378103
465958	946980	404	922.0	287.0	1247.3562112137458	895.9414950557737	690.4103189959753
465957	946980	404	985.0	286.0	1247.3562112137458	895.9414950557737	663.972445929275
465956	946980	404	1295.0	271.0	1247.3562112137458	895.9414950557737	626.7549783228329
465955	946980	404	1012.0	251.0	1247.3562112137458	895.9414950557737	686.5435734180795
465954	946980	404	885.0	234.0	1247.3562112137458	895.9414950557737	754.6314111417929
465953	946980	404	1078.0	231.0	1247.3562112137458	895.9414950557737	686.1695986588755
465952	946980	404	521.0	182.0	1247.3562112137458	895.9414950557737	1018.4821078110607
465966	946980	404	800.0	763.0	1247.3562112137458	895.9414950557737	466.6915692608791
465965	946980	404	541.0	581.0	1247.3562112137458	895.9414950557737	773.3868646597276
465964	946980	404	471.0	500.0	1247.3562112137458	895.9414950557737	871.4921882594034
465963	946980	404	518.0	389.0	1247.3562112137458	895.9414950557737	888.2286655166299
465962	946980	404	1392.0	382.0	1247.3562112137458	895.9414950557737	533.9079377332822
465961	946980	404	1269.0	354.0	1247.3562112137458	895.9414950557737	542.3735222669992
465960	946980	404	1357.0	332.0	1247.3562112137458	895.9414950557737	574.5013231187078
465951	946980	404	1006.0	180.0	1247.3562112137458	895.9414950557737	755.5296453708158
465950	946980	404	953.0	178.0	1247.3562112137458	895.9414950557737	775.9417306750751
465949	946980	404	861.0	163.0	1247.3562112137458	895.9414950557737	828.5374808166697
465948	946980	404	1091.0	148.0	1247.3562112137458	895.9414950557737	764.1097727495594
465947	946980	404	652.0	130.0	1247.3562112137458	895.9414950557737	970.1110204915003
465946	946980	404	771.0	118.0	1247.3562112137458	895.9414950557737	912.1996545118438
466023	947002	405	924.0	280.0	1247.3925494880064	895.9688823891603	695.7013764080849
466022	947002	405	1296.0	264.0	1247.3925494880064	895.9688823891603	633.8354301815892
466021	947002	405	1017.0	248.0	1247.3925494880064	895.9688823891603	687.7095312733719
466020	947002	405	884.0	231.0	1247.3925494880064	895.9688823891603	757.7847712703667
466019	947002	405	1080.0	225.0	1247.3925494880064	895.9688823891603	691.534168901764
466018	947002	405	511.0	209.0	1247.3925494880064	895.9688823891603	1007.0750877230843
466017	947002	405	1011.0	186.0	1247.3925494880064	895.9688823891603	748.2895505179482
466016	947002	405	951.0	175.0	1247.3925494880064	895.9688823891603	779.515665503571
466031	947002	405	471.0	500.0	1247.3925494880064	895.9688823891603	871.5370024967426
466030	947002	405	604.0	469.0	1247.3925494880064	895.9688823891603	772.1764042402003
466029	947002	405	519.0	390.0	1247.3925494880064	895.9688823891603	886.8823011514964
466028	947002	405	1393.0	363.0	1247.3925494880064	895.9688823891603	552.5010038359688
466027	947002	405	1255.0	360.0	1247.3925494880064	895.9688823891603	536.0228690949464
466026	947002	405	1356.0	310.0	1247.3925494880064	895.9688823891603	595.9489151220234
466025	947002	405	543.0	291.0	1247.3925494880064	895.9688823891603	928.5236735987958
466024	947002	405	983.0	285.0	1247.3925494880064	895.9688823891603	665.7224612949659
466032	947002	405	901.0	749.0	1247.3925494880064	895.9688823891603	376.2813451813945
466015	947002	405	862.0	163.0	1247.3925494880064	895.9688823891603	828.112794099741
466014	947002	405	689.0	133.0	1247.3925494880064	895.9688823891603	945.475412064153
466013	947002	405	1039.0	130.0	1247.3925494880064	895.9688823891603	793.8109242575403
466012	947002	405	769.0	118.0	1247.3925494880064	895.9688823891603	913.2880232278718
466063	947024	406	506.0	215.0	1247.4105097296297	895.9490290679641	1006.668328758858
466062	947024	406	1009.0	208.0	1247.4105097296297	895.9490290679641	728.0888941228924
466061	947024	406	1136.0	175.0	1247.4105097296297	895.9490290679641	729.5065484231488
466060	947024	406	863.0	163.0	1247.4105097296297	895.9490290679641	827.6386404719544
466059	947024	406	933.0	151.0	1247.4105097296297	895.9490290679641	808.5808707468585
466058	947024	406	704.0	143.0	1247.4105097296297	895.9490290679641	928.5619109456331
466057	947024	406	1019.0	133.0	1247.4105097296297	895.9490290679641	796.4060408552276
466056	947024	406	770.0	119.0	1247.4105097296297	895.9490290679641	911.9049229881133
466071	947024	406	1389.0	344.0	1247.4105097296297	895.9490290679641	569.8204229791098
466070	947024	406	1347.0	296.0	1247.4105097296297	895.9490290679641	608.1586175101896
466069	947024	406	544.0	291.0	1247.4105097296297	895.9490290679641	927.7659580779896
466068	947024	406	986.0	285.0	1247.4105097296297	895.9490290679641	664.5255229983217
466067	947024	406	1290.0	268.0	1247.4105097296297	895.9490290679641	629.3916489665944
466066	947024	406	927.0	263.0	1247.4105097296297	895.9490290679641	709.4274932248395
466065	947024	406	1021.0	253.0	1247.4105097296297	895.9490290679641	681.6488633420205
466064	947024	406	884.0	232.0	1247.4105097296297	895.9490290679641	756.8986139386448
466076	947024	406	945.0	719.0	1247.4105097296297	895.9490290679641	350.3756202749125
466075	947024	406	470.0	500.0	1247.4105097296297	895.9490290679641	872.4349455735631
466074	947024	406	518.0	391.0	1247.4105097296297	895.9490290679641	887.1376520364345
466073	947024	406	587.0	366.0	1247.4105097296297	895.9490290679641	846.751448048025
466072	947024	406	1265.0	360.0	1247.4105097296297	895.9490290679641	536.2375890655791
465991	947046	407	925.0	139.0	1247.4328111954464	895.9387200515719	822.7509608920006
465990	947046	407	768.0	119.0	1247.4328111954464	895.9387200515719	912.9565132941127
465999	947046	407	937.0	234.0	1247.4328111954464	895.9387200515719	731.1165429466228
465998	947046	407	883.0	232.0	1247.4328111954464	895.9387200515719	757.3809463272332
465997	947046	407	996.0	226.0	1247.4328111954464	895.9387200515719	715.5671507063354
465996	947046	407	503.0	222.0	1247.4328111954464	895.9387200515719	1004.1780762240859
465995	947046	407	1178.0	187.0	1247.4328111954464	895.9387200515719	712.33069852342
465994	947046	407	726.0	163.0	1247.4328111954464	895.9387200515719	899.495049426078
465993	947046	407	863.0	162.0	1247.4328111954464	895.9387200515719	828.5255766206457
465992	947046	407	1032.0	147.0	1247.4328111954464	895.9387200515719	779.3077072197218
466007	947046	407	1314.0	388.0	1247.4328111954464	895.9387200515719	512.282084356822
466006	947046	407	584.0	364.0	1247.4328111954464	895.9387200515719	850.3539832686135
466005	947046	407	1392.0	335.0	1247.4328111954464	895.9387200515719	579.2684349521793
466004	947046	407	1341.0	305.0	1247.4328111954464	895.9387200515719	598.3004175804801
466003	947046	407	542.0	292.0	1247.4328111954464	895.9387200515719	928.6427885299283
466002	947046	407	985.0	285.0	1247.4328111954464	895.9387200515719	664.9188672689306
466001	947046	407	1022.0	256.0	1247.4328111954464	895.9387200515719	678.4847218506294
466000	947046	407	1295.0	249.0	1247.4328111954464	895.9387200515719	648.6850892017899
466010	947046	407	1020.0	684.0	1247.4328111954464	895.9387200515719	310.8757061356872
466009	947046	407	470.0	499.0	1247.4328111954464	895.9387200515719	872.9044182494638
466008	947046	407	518.0	391.0	1247.4328111954464	895.9387200515719	887.1501209241936
465988	947090	408	1043.0	707.0	1247.3950952189248	895.9825161941922	278.3733938016373
465987	947090	408	469.0	500.0	1247.3950952189248	895.9825161941922	873.3275888189738
465986	947090	408	1324.0	443.0	1247.3950952189248	895.9825161941922	459.4142699287204
465985	947090	408	517.0	389.0	1247.3950952189248	895.9825161941922	889.1053181971506
465984	947090	408	586.0	368.0	1247.3950952189248	895.9825161941922	846.291326545653
465975	947090	408	501.0	221.0	1247.3950952189248	895.9825161941922	1006.3334613013277
465974	947090	408	1224.0	196.0	1247.3950952189248	895.9825161941922	700.3733671820017
465973	947090	408	953.0	191.0	1247.3950952189248	895.9825161941922	763.9822119843199
465972	947090	408	762.0	186.0	1247.3950952189248	895.9825161941922	860.0485868624082
465971	947090	408	863.0	160.0	1247.3950952189248	895.9825161941922	830.3191274274612
465970	947090	408	1047.0	158.0	1247.3950952189248	895.9825161941922	764.7067335888399
465969	947090	408	920.0	136.0	1247.3950952189248	895.9825161941922	827.5028539493169
465968	947090	408	779.0	115.0	1247.3950952189248	895.9825161941922	910.6742863538847
465983	947090	408	1333.0	313.0	1247.3950952189248	895.9825161941922	589.2340909271021
465982	947090	408	539.0	293.0	1247.3950952189248	895.9825161941922	930.2749732020682
465981	947090	408	986.0	287.0	1247.3950952189248	895.9825161941922	662.7119289968457
465980	947090	408	1385.0	269.0	1247.3950952189248	895.9825161941922	641.9051218311077
465979	947090	408	1022.0	258.0	1247.3950952189248	895.9825161941922	676.6274010991727
465978	947090	408	950.0	253.0	1247.3950952189248	895.9825161941922	708.4280900639725
465977	947090	408	1302.0	249.0	1247.3950952189248	895.9825161941922	649.2827364770438
465976	947090	408	879.0	228.0	1247.3950952189248	895.9825161941922	762.8339190954247
466054	947068	409	1027.0	713.0	1247.3755498039536	895.9429863245756	286.41494234196074
466053	947068	409	469.0	500.0	1247.3755498039536	895.9429863245756	873.2922448712288
466052	947068	409	1308.0	431.0	1247.3755498039536	895.9429863245756	468.87877377205655
466051	947068	409	520.0	388.0	1247.3755498039536	895.9429863245756	887.1760072324611
466050	947068	409	592.0	372.0	1247.3755498039536	895.9429863245756	839.0669604981172
466049	947068	409	1309.0	321.0	1247.3755498039536	895.9429863245756	578.2361199248851
466048	947068	409	534.0	294.0	1247.3755498039536	895.9429863245756	933.4023965275862
466039	947068	409	950.0	182.0	1247.3755498039536	895.9429863245756	773.3995121172866
466038	947068	409	1223.0	176.0	1247.3755498039536	895.9429863245756	720.3555170790275
466037	947068	409	862.0	160.0	1247.3755498039536	895.9429863245756	830.7384627589083
466036	947068	409	1056.0	154.0	1247.3755498039536	895.9429863245756	766.2271177784006
466035	947068	409	917.0	133.0	1247.3755498039536	895.9429863245756	831.4024322132611
466034	947068	409	795.0	103.0	1247.3755498039536	895.9429863245756	912.9086578742505
466047	947068	409	985.0	287.0	1247.3755498039536	895.9429863245756	663.062960606924
466046	947068	409	892.0	269.0	1247.3755498039536	895.9429863245756	720.6589273019791
466045	947068	409	1023.0	261.0	1247.3755498039536	895.9429863245756	673.4218464176795
466044	947068	409	1303.0	240.0	1247.3755498039536	895.9429863245756	658.2972586666413
466043	947068	409	1381.0	239.0	1247.3755498039536	895.9429863245756	670.3950931885221
466042	947068	409	500.0	223.0	1247.3755498039536	895.9429863245756	1005.6950210119368
466041	947068	409	878.0	215.0	1247.3755498039536	895.9429863245756	774.6751883322482
466040	947068	409	760.0	193.0	1247.3755498039536	895.9429863245756	855.3734673051406
466119	947112	410	469.0	500.0	1247.3882597470135	895.9353750406937	873.3001225927997
466118	947112	410	519.0	389.0	1247.3882597470135	895.9353750406937	887.4305220156289
466117	947112	410	1377.0	373.0	1247.3882597470135	895.9353750406937	538.7583963896606
466116	947112	410	591.0	367.0	1247.3882597470135	895.9353750406937	842.981718961421
466115	947112	410	1308.0	320.0	1247.3882597470135	895.9353750406937	579.1159981210672
466114	947112	410	528.0	301.0	1247.3882597470135	895.9353750406937	933.524273244487
466113	947112	410	985.0	289.0	1247.3882597470135	895.9353750406937	661.2247336033746
466112	947112	410	788.0	287.0	1247.3882597470135	895.9353750406937	762.7842841651498
466120	947112	410	1022.0	691.0	1247.3882597470135	895.9353750406937	304.6282580045013
466103	947112	410	860.0	158.0	1247.3882597470135	895.9353750406937	833.4376290558694
466102	947112	410	1111.0	144.0	1247.3882597470135	895.9353750406937	764.2045312836135
466101	947112	410	915.0	131.0	1247.3882597470135	895.9353750406937	834.0312243593131
466100	947112	410	801.0	98.0	1247.3882597470135	895.9353750406937	914.3103090205751
466111	947112	410	1024.0	265.0	1247.3882597470135	895.9353750406937	669.3143970291839
466110	947112	410	1300.0	249.0	1247.3882597470135	895.9353750406937	649.0711630410726
466109	947112	410	1385.0	230.0	1247.3882597470135	895.9353750406937	680.0050843824954
466108	947112	410	498.0	225.0	1247.3882597470135	895.9353750406937	1005.8514012157331
466107	947112	410	884.0	209.0	1247.3882597470135	895.9353750406937	777.1301286169913
466106	947112	410	770.0	195.0	1247.3882597470135	895.9353750406937	848.062468529129
466105	947112	410	953.0	178.0	1247.3882597470135	895.9353750406937	775.9482265020629
466104	947112	410	1229.0	170.0	1247.3882597470135	895.9353750406937	726.1682290158365
466127	947156	411	952.0	177.0	1247.3975461067475	895.921955828693	777.2441629362302
466126	947156	411	1220.0	170.0	1247.3975461067475	895.921955828693	726.438787157477
466125	947156	411	860.0	159.0	1247.3975461067475	895.921955828693	832.5447902136651
466124	947156	411	914.0	130.0	1247.3975461067475	895.921955828693	835.3384740154444
466123	947156	411	1131.0	111.0	1247.3975461067475	895.921955828693	793.5054287663147
466122	947156	411	816.0	94.0	1247.3975461067475	895.921955828693	910.5946771352442
466135	947156	411	985.0	288.0	1247.3975461067475	895.921955828693	662.1341077013221
466134	947156	411	1027.0	264.0	1247.3975461067475	895.921955828693	669.2536414456304
466133	947156	411	1302.0	247.0	1247.3975461067475	895.921955828693	651.2151201620712
466132	947156	411	728.0	247.0	1247.3975461067475	895.921955828693	831.1880146262018
466131	947156	411	1380.0	235.0	1247.3975461067475	895.921955828693	674.0929034450198
466130	947156	411	496.0	227.0	1247.3975461067475	895.921955828693	1006.0093713703295
466129	947156	411	880.0	208.0	1247.3975461067475	895.921955828693	779.8830516150699
466128	947156	411	774.0	195.0	1247.3975461067475	895.921955828693	845.811341152748
466142	947156	411	1066.0	605.0	1247.3975461067475	895.921955828693	342.8420250155187
466141	947156	411	469.0	500.0	1247.3975461067475	895.921955828693	873.3023158633118
466140	947156	411	522.0	391.0	1247.3975461067475	895.921955828693	883.8256510056514
466139	947156	411	594.0	369.0	1247.3975461067475	895.921955828693	839.3897192559928
466138	947156	411	1393.0	350.0	1247.3975461067475	895.921955828693	565.0051826625682
466137	947156	411	1309.0	318.0	1247.3975461067475	895.921955828693	581.1958786455149
466136	947156	411	529.0	301.0	1247.3975461067475	895.921955828693	932.7524686535189
466087	947134	412	1380.0	226.0	1247.4176811184582	895.9382234247872	682.9313980815108
466086	947134	412	731.0	219.0	1247.4176811184582	895.9382234247872	851.4297268155915
466085	947134	412	880.0	207.0	1247.4176811184582	895.9382234247872	780.7891060293856
466084	947134	412	792.0	202.0	1247.4176811184582	895.9382234247872	830.0334464377105
466083	947134	412	1215.0	195.0	1247.4176811184582	895.9382234247872	701.6874654053577
466082	947134	412	953.0	178.0	1247.4176811184582	895.9382234247872	775.9620245923829
466081	947134	412	853.0	158.0	1247.4176811184582	895.9382234247872	836.7306189988465
466080	947134	412	915.0	132.0	1247.4176811184582	895.9382234247872	833.1285158543027
466095	947134	412	593.0	365.0	1247.4176811184582	895.9382234247872	842.7086676034187
466094	947134	412	1364.0	315.0	1247.4176811184582	895.9382234247872	592.5205958544778
466093	947134	412	528.0	304.0	1247.4176811184582	895.9382234247872	931.6397695768214
466092	947134	412	1280.0	303.0	1247.4176811184582	895.9382234247872	593.83275785514
466091	947134	412	984.0	286.0	1247.4176811184582	895.9382234247872	664.3895778234419
466090	947134	412	1027.0	265.0	1247.4176811184582	895.9382234247872	668.3315015230578
466089	947134	412	1308.0	241.0	1247.4176811184582	895.9382234247872	657.7342121737939
466088	947134	412	495.0	228.0	1247.4176811184582	895.9382234247872	1006.118202385554
466098	947134	412	1102.0	560.0	1247.4176811184582	895.9382234247872	366.06118606002445
466097	947134	412	469.0	500.0	1247.4176811184582	895.9382234247872	873.3276378579887
466096	947134	412	520.0	393.0	1247.4176811184582	895.9382234247872	884.3547587848645
466079	947134	412	1117.0	93.0	1247.4176811184582	895.9382234247872	813.4608547341842
466078	947134	412	840.0	82.0	1247.4176811184582	895.9382234247872	910.2112932939475
466247	947178	413	1351.0	288.0	1247.3870165712456	895.9698882474455	616.7357905542849
466246	947178	413	981.0	281.0	1247.3870165712456	895.9698882474455	670.1865457085845
466245	947178	413	1025.0	267.0	1247.3870165712456	895.9698882474455	667.1275031517315
466244	947178	413	1306.0	231.0	1247.3870165712456	895.9698882474455	667.5480762478757
466243	947178	413	496.0	227.0	1247.3870165712456	895.9698882474455	1006.0333791945658
466242	947178	413	1383.0	217.0	1247.3870165712456	895.9698882474455	692.3806687229188
466241	947178	413	729.0	217.0	1247.3870165712456	895.9698882474455	854.2395495974098
466240	947178	413	807.0	210.0	1247.3870165712456	895.9698882474455	815.1658800187453
466253	947178	413	469.0	500.0	1247.3870165712456	895.9698882474455	873.3146626304742
466252	947178	413	1175.0	482.0	1247.3870165712456	895.9698882474455	420.2510541851005
466251	947178	413	519.0	393.0	1247.3870165712456	895.9698882474455	885.170240345442
466250	947178	413	596.0	364.0	1247.3870165712456	895.9698882474455	841.0095168067885
466249	947178	413	530.0	301.0	1247.3870165712456	895.9698882474455	932.004988970644
466248	947178	413	1255.0	296.0	1247.3870165712456	895.9698882474455	600.0181866579868
466239	947178	413	878.0	203.0	1247.3870165712456	895.9698882474455	785.2732225340953
466238	947178	413	1209.0	193.0	1247.3870165712456	895.9698882474455	704.0172063407734
466237	947178	413	954.0	178.0	1247.3870165712456	895.9698882474455	775.6008650863057
466236	947178	413	847.0	159.0	1247.3870165712456	895.9698882474455	838.7099493998359
466235	947178	413	925.0	138.0	1247.3870165712456	895.9698882474455	823.6818196024201
466234	947178	413	1123.0	104.0	1247.3870165712456	895.9698882474455	801.678510240961
466233	947178	413	855.0	80.0	1247.3870165712456	895.9698882474455	905.4139546639601
466215	947222	414	954.0	176.0	1247.4287688092843	895.9221280245405	777.4241524318081
466214	947222	414	846.0	158.0	1247.4287688092843	895.9221280245405	840.0441199460919
466213	947222	414	924.0	137.0	1247.4287688092843	895.9221280245405	824.9660386335831
466212	947222	414	1111.0	111.0	1247.4287688092843	895.9221280245405	796.6903765085846
466211	947222	414	881.0	78.0	1247.4287688092843	895.9221280245405	896.2514435822576
466223	947222	414	1030.0	272.0	1247.4287688092843	895.9221280245405	660.7224011221296
466222	947222	414	1307.0	229.0	1247.4287688092843	895.9221280245405	669.5773715071017
466221	947222	414	496.0	227.0	1247.4287688092843	895.9221280245405	1006.0328065998228
466220	947222	414	823.0	223.0	1247.4287688092843	895.9221280245405	795.5903281074003
466219	947222	414	1386.0	219.0	1247.4287688092843	895.9221280245405	690.959878374268
466218	947222	414	732.0	217.0	1247.4287688092843	895.9221280245405	852.4095680115429
466217	947222	414	1149.0	209.0	1247.4287688092843	895.9221280245405	693.9382051011997
466216	947222	414	884.0	197.0	1247.4287688092843	895.9221280245405	787.7643118602062
466231	947222	414	469.0	500.0	1247.4287688092843	895.9221280245405	873.3302236665228
466230	947222	414	1178.0	432.0	1247.4287688092843	895.9221280245405	469.0885788517891
466229	947222	414	517.0	394.0	1247.4287688092843	895.9221280245405	886.257304006534
466228	947222	414	599.0	368.0	1247.4287688092843	895.9221280245405	836.1588613878846
466227	947222	414	1357.0	306.0	1247.4287688092843	895.9221280245405	600.0116430850751
466226	947222	414	530.0	301.0	1247.4287688092843	895.9221280245405	932.0066398521275
466225	947222	414	1210.0	297.0	1247.4287688092843	895.9221280245405	600.090516648966
466224	947222	414	981.0	279.0	1247.4287688092843	895.9221280245405	671.9949411234869
466151	947200	415	732.0	218.0	1247.479677759503	895.9582006247359	851.6728362331222
466150	947200	415	1391.0	212.0	1247.479677759503	895.9582006247359	698.8539926893476
466149	947200	415	886.0	194.0	1247.479677759503	895.9582006247359	789.5649896350718
466148	947200	415	951.0	176.0	1247.479677759503	895.9582006247359	778.6141598835627
466147	947200	415	845.0	160.0	1247.479677759503	895.9582006247359	838.8232019181349
466146	947200	415	921.0	136.0	1247.479677759503	895.9582006247359	827.1187621416499
466145	947200	415	1089.0	110.0	1247.479677759503	895.9582006247359	801.776840144456
466144	947200	415	897.0	81.0	1247.479677759503	895.9582006247359	887.1261879168669
466159	947200	415	1318.0	300.0	1247.479677759503	895.9582006247359	600.1160660578723
466158	947200	415	1198.0	295.0	1247.479677759503	895.9582006247359	602.9917059208233
466157	947200	415	979.0	276.0	1247.479677759503	895.9582006247359	675.5956689409035
466156	947200	415	1032.0	275.0	1247.479677759503	895.9582006247359	657.2827233774284
466155	947200	415	855.0	238.0	1247.479677759503	895.9582006247359	766.1261588169036
466154	947200	415	1309.0	229.0	1247.479677759503	895.9582006247359	669.789512779321
466153	947200	415	495.0	226.0	1247.479677759503	895.9582006247359	1007.506653092365
466152	947200	415	1127.0	220.0	1247.479677759503	895.9582006247359	686.6111284743821
466165	947200	415	468.0	500.0	1247.479677759503	895.9582006247359	874.2834006671047
466163	947200	415	1181.0	425.0	1247.479677759503	895.9582006247359	475.6271378829181
466162	947200	415	515.0	392.0	1247.479677759503	895.9582006247359	889.1008639674055
466161	947200	415	595.0	364.0	1247.479677759503	895.9582006247359	841.8487139035443
466160	947200	415	531.0	301.0	1247.479677759503	895.9582006247359	931.2993015851481
466183	947244	416	531.0	302.0	1247.4699150623169	895.9548511756279	930.6511185317868
466182	947244	416	1187.0	290.0	1247.4699150623169	895.9548511756279	608.9646067637439
466181	947244	416	1037.0	283.0	1247.4699150623169	895.9548511756279	648.0827375621689
466180	947244	416	978.0	275.0	1247.4699150623169	895.9548511756279	676.9039535430699
466179	947244	416	869.0	244.0	1247.4699150623169	895.9548511756279	753.8465391435531
466178	947244	416	1113.0	233.0	1247.4699150623169	895.9548511756279	676.4549451028987
466177	947244	416	1309.0	231.0	1247.4699150623169	895.9548511756279	667.7955566297518
466176	947244	416	1256.0	228.0	1247.4699150623169	895.9548511756279	668.009315472546
466187	947244	416	468.0	499.0	1247.4699150623169	895.9548511756279	874.7265300418871
466186	947244	416	1187.0	417.0	1247.4699150623169	895.9548511756279	482.75704043784975
466185	947244	416	515.0	394.0	1247.4699150623169	895.9548511756279	887.9588104693509
466184	947244	416	595.0	365.0	1247.4699150623169	895.9548511756279	841.207491673939
466167	947244	416	910.0	76.0	1247.4699150623169	895.9548511756279	886.6859091801412
466175	947244	416	494.0	227.0	1247.4699150623169	895.9548511756279	1007.580024521835
466174	947244	416	730.0	220.0	1247.4699150623169	895.9548511756279	851.2873039241608
466173	947244	416	1385.0	206.0	1247.4699150623169	895.9548511756279	703.5284080431644
466172	947244	416	883.0	197.0	1247.4699150623169	895.9548511756279	788.2741927574926
466171	947244	416	951.0	176.0	1247.4699150623169	895.9548511756279	778.6073453727354
466170	947244	416	845.0	159.0	1247.4699150623169	895.9548511756279	839.6930898855608
466169	947244	416	922.0	129.0	1247.4699150623169	895.9548511756279	833.1568935995797
466168	947244	416	1049.0	94.0	1247.4699150623169	895.9548511756279	826.1488307254128
466209	947288	417	468.0	499.0	1247.4378846450631	895.982877598114	874.710707106098
466208	947288	417	1190.0	405.0	1247.4378846450631	895.982877598114	494.3311609508591
466191	947288	417	927.0	125.0	1247.4378846450631	895.982877598114	834.9221732983686
466190	947288	417	1045.0	101.0	1247.4378846450631	895.982877598114	820.3528952918651
466189	947288	417	918.0	78.0	1247.4378846450631	895.982877598114	881.8306571463169
466199	947288	417	492.0	229.0	1247.4378846450631	895.982877598114	1007.746275887968
466198	947288	417	1313.0	226.0	1247.4378846450631	895.982877598114	673.1830711214175
466197	947288	417	730.0	220.0	1247.4378846450631	895.982877598114	851.2900887898228
466196	947288	417	882.0	194.0	1247.4378846450631	895.982877598114	791.4068536314221
466195	947288	417	1377.0	191.0	1247.4378846450631	895.982877598114	716.789508462396
466194	947288	417	953.0	178.0	1247.4378846450631	895.982877598114	776.011005359027
466193	947288	417	843.0	160.0	1247.4378846450631	895.982877598114	839.7861624567137
466192	947288	417	1269.0	142.0	1247.4378846450631	895.982877598114	754.2911271715399
466207	947288	417	515.0	393.0	1247.4378846450631	895.982877598114	888.5139447528182
466206	947288	417	596.0	363.0	1247.4378846450631	895.982877598114	841.6900055029766
466205	947288	417	532.0	301.0	1247.4378846450631	895.982877598114	930.5138319339133
466204	947288	417	1175.0	288.0	1247.4378846450631	895.982877598114	612.2829628401681
466203	947288	417	1037.0	285.0	1247.4378846450631	895.982877598114	646.2075363317584
466202	947288	417	976.0	275.0	1247.4378846450631	895.982877598114	677.7154708951397
466201	947288	417	875.0	249.0	1247.4378846450631	895.982877598114	746.5231555846245
466200	947288	417	1111.0	234.0	1247.4378846450631	895.982877598114	675.8969053039814
466275	947266	418	469.0	499.0	1247.4300392691846	895.9286465868199	873.788118778156
466274	947266	418	511.0	394.0	1247.4300392691846	895.9286465868199	891.2135372639318
466273	947266	418	1207.0	368.0	1247.4300392691846	895.9286465868199	529.4744979338468
466272	947266	418	596.0	366.0	1247.4300392691846	895.9286465868199	839.7532176393194
466255	947266	418	923.0	79.0	1247.4300392691846	895.9286465868199	878.9921865377291
466263	947266	418	1323.0	195.0	1247.4300392691846	895.9286465868199	704.9906287113951
466262	947266	418	881.0	195.0	1247.4300392691846	895.9286465868199	790.9310597547976
466261	947266	418	1377.0	191.0	1247.4300392691846	895.9286465868199	716.7375890118437
466260	947266	418	954.0	175.0	1247.4300392691846	895.9286465868199	778.3567957017008
466259	947266	418	844.0	159.0	1247.4300392691846	895.9286465868199	840.1307200341016
466258	947266	418	935.0	129.0	1247.4300392691846	895.9286465868199	828.1256416711389
466257	947266	418	1289.0	127.0	1247.4300392691846	895.9286465868199	770.0515081324106
466256	947266	418	1050.0	105.0	1247.4300392691846	895.9286465868199	815.1973653033298
466271	947266	418	532.0	302.0	1247.4300392691846	895.9286465868199	929.8340595639411
466270	947266	418	1037.0	289.0	1247.4300392691846	895.9286465868199	642.3730874457145
466269	947266	418	1172.0	287.0	1247.4300392691846	895.9286465868199	613.5827470343401
466268	947266	418	978.0	275.0	1247.4300392691846	895.9286465868199	676.8640411579967
466267	947266	418	893.0	249.0	1247.4300392691846	895.9286465868199	737.6566454055778
466266	947266	418	488.0	233.0	1247.4300392691846	895.9286465868199	1008.0716120444163
466265	947266	418	1120.0	228.0	1247.4300392691846	895.9286465868199	679.9758023925903
466264	947266	418	731.0	217.0	1247.4300392691846	895.9286465868199	853.0205698667427
466311	947332	419	918.0	241.0	1247.4596037071185	895.9987316800365	733.1895859716694
466310	947332	419	485.0	239.0	1247.4596037071185	895.9987316800365	1006.4750273674915
466309	947332	419	1116.0	227.0	1247.4596037071185	895.9987316800365	681.7924393804393
466308	947332	419	731.0	217.0	1247.4596037071185	895.9987316800365	853.0942502938418
466307	947332	419	1323.0	204.0	1247.4596037071185	895.9987316800365	696.1096150168196
466306	947332	419	880.0	191.0	1247.4596037071185	895.9987316800365	795.0155797385688
466305	947332	419	1378.0	190.0	1247.4596037071185	895.9987316800365	717.9658795500819
466304	947332	419	952.0	183.0	1247.4596037071185	895.9987316800365	771.7924389368609
466319	947332	419	469.0	499.0	1247.4596037071185	895.9987316800365	873.846295156878
466318	947332	419	510.0	398.0	1247.4596037071185	895.9987316800365	889.8592045120314
466317	947332	419	596.0	363.0	1247.4596037071185	895.9987316800365	841.7168545507233
466316	947332	419	1223.0	350.0	1247.4596037071185	895.9987316800365	546.5463266821192
466315	947332	419	532.0	303.0	1247.4596037071185	895.9987316800365	929.2631168355273
466314	947332	419	1037.0	292.0	1247.4596037071185	895.9987316800365	639.6152848890106
466313	947332	419	1165.0	287.0	1247.4596037071185	895.9987316800365	614.55597095092
466312	947332	419	977.0	275.0	1247.4596037071185	895.9987316800365	677.3387793310121
466303	947332	419	842.0	159.0	1247.4596037071185	895.9987316800365	841.1686042264749
466302	947332	419	925.0	134.0	1247.4596037071185	895.9987316800365	827.4190371903079
466301	947332	419	1242.0	129.0	1247.4596037071185	895.9987316800365	767.0181625433803
466300	947332	419	1047.0	117.0	1247.4596037071185	895.9987316800365	804.3774466489724
466299	947332	419	926.0	79.0	1247.4596037071185	895.9987316800365	877.9653776672096
466279	947310	420	1048.0	124.0	1247.44347865671	895.9242377616563	797.2733094884111
466278	947310	420	1148.0	121.0	1247.44347865671	895.9242377616563	781.2788104881839
466277	947310	420	934.0	78.0	1247.44347865671	895.9242377616563	875.9262942910242
466287	947310	420	1109.0	224.0	1247.44347865671	895.9242377616563	686.0384669055765
466286	947310	420	731.0	216.0	1247.44347865671	895.9242377616563	853.821313708444
466285	947310	420	1325.0	202.0	1247.44347865671	895.9242377616563	698.2448437016687
466284	947310	420	1378.0	191.0	1247.44347865671	895.9242377616563	716.9122584034346
466283	947310	420	884.0	191.0	1247.44347865671	895.9242377616563	793.1010926495705
466282	947310	420	948.0	186.0	1247.44347865671	895.9242377616563	770.492582878966
466281	947310	420	842.0	159.0	1247.44347865671	895.9242377616563	841.0955632898394
466280	947310	420	924.0	132.0	1247.44347865671	895.9242377616563	829.5757499621607
466295	947310	420	599.0	363.0	1247.44347865671	895.9242377616563	839.3373506560146
466294	947310	420	1234.0	344.0	1247.44347865671	895.9242377616563	552.0879380562291
466293	947310	420	532.0	303.0	1247.44347865671	895.9242377616563	929.2031655551199
466292	947310	420	1042.0	302.0	1247.44347865671	895.9242377616563	628.4528805911661
466291	947310	420	1159.0	287.0	1247.44347865671	895.9242377616563	615.3137218123078
466290	947310	420	978.0	276.0	1247.44347865671	895.9242377616563	675.9481109929959
466289	947310	420	485.0	243.0	1247.44347865671	895.9242377616563	1003.8078094948181
466288	947310	420	942.0	236.0	1247.44347865671	895.9242377616563	727.1834144417866
466297	947310	420	469.0	499.0	1247.44347865671	895.9242377616563	873.79808879731
466296	947310	420	516.0	401.0	1247.44347865671	895.9242377616563	883.1531937288036
466479	947354	421	842.0	159.0	1247.4467330855612	895.982812231126	841.148452351815
466478	947354	421	1036.0	142.0	1247.4467330855612	895.982812231126	783.070751639029
466477	947354	421	923.0	134.0	1247.4467330855612	895.982812231126	828.1808309454818
466476	947354	421	1097.0	113.0	1247.4467330855612	895.982812231126	797.3056526486445
466475	947354	421	943.0	77.0	1247.4467330855612	895.982812231126	873.7394691877406
466487	947354	421	483.0	247.0	1247.4467330855612	895.982812231126	1002.7748991157528
466486	947354	421	947.0	237.0	1247.4467330855612	895.982812231126	724.2420770970366
466485	947354	421	1105.0	226.0	1247.4467330855612	895.982812231126	684.9584224256807
466484	947354	421	730.0	217.0	1247.4467330855612	895.982812231126	853.6795539815912
466483	947354	421	1321.0	193.0	1247.4467330855612	895.982812231126	706.8202864704501
466482	947354	421	882.0	191.0	1247.4467330855612	895.982812231126	794.073095038622
466481	947354	421	1380.0	189.0	1247.4467330855612	895.982812231126	719.30179018262
466480	947354	421	949.0	185.0	1247.4467330855612	895.982812231126	771.0817153697296
466495	947354	421	468.0	498.0	1247.4467330855612	895.982812231126	875.1728563827547
466494	947354	421	521.0	403.0	1247.4467330855612	895.982812231126	877.9276218265343
466493	947354	421	597.0	362.0	1247.4467330855612	895.982812231126	841.5572448383658
466492	947354	421	1230.0	340.0	1247.4467330855612	895.982812231126	556.2564839997735
466491	947354	421	1047.0	309.0	1247.4467330855612	895.982812231126	620.2642297113671
466490	947354	421	531.0	304.0	1247.4467330855612	895.982812231126	929.3759042099412
466489	947354	421	1164.0	283.0	1247.4467330855612	895.982812231126	618.6366343447766
466488	947354	421	979.0	278.0	1247.4467330855612	895.982812231126	673.7702907648879
466439	947376	422	880.0	195.0	1247.4857318363363	896.0244774959923	791.5055787243807
466438	947376	422	948.0	194.0	1247.4857318363363	896.0244774959923	763.2365757594869
466437	947376	422	1311.0	193.0	1247.4857318363363	896.0244774959923	705.8877235218634
466436	947376	422	1380.0	188.0	1247.4857318363363	896.0244774959923	720.3184656805795
466435	947376	422	840.0	160.0	1247.4857318363363	896.0244774959923	841.2946292015913
466434	947376	422	1030.0	156.0	1247.4857318363363	896.0244774959923	771.3211204456956
466433	947376	422	914.0	134.0	1247.4857318363363	896.0244774959923	831.8016816774638
466432	947376	422	1061.0	95.0	1247.4857318363363	896.0244774959923	822.4458290527476
466447	947376	422	1047.0	311.0	1247.4857318363363	896.0244774959923	618.4239386855995
466446	947376	422	530.0	309.0	1247.4857318363363	896.0244774959923	927.0294022134173
466445	947376	422	1162.0	283.0	1247.4857318363363	896.0244774959923	618.9562346053463
466444	947376	422	979.0	276.0	1247.4857318363363	896.0244774959923	675.6588938908977
466443	947376	422	482.0	252.0	1247.4857318363363	896.0244774959923	1000.3678989546783
466442	947376	422	968.0	233.0	1247.4857318363363	896.0244774959923	719.523267211649
466441	947376	422	1085.0	227.0	1247.4857318363363	896.0244774959923	688.4732126518614
466440	947376	422	730.0	217.0	1247.4857318363363	896.0244774959923	853.7363314823225
466451	947376	422	468.0	499.0	1247.4857318363363	896.0244774959923	874.7722228485508
466450	947376	422	524.0	402.0	1247.4857318363363	896.0244774959923	876.0660868541524
466449	947376	422	596.0	361.0	1247.4857318363363	896.0244774959923	843.0212632586359
466448	947376	422	1225.0	344.0	1247.4857318363363	896.0244774959923	552.482245769888
466431	947376	422	951.0	79.0	1247.4857318363363	896.0244774959923	869.1563645340965
466341	947398	423	469.0	499.0	1247.462837005463	895.9858651585364	873.8433301995647
466340	947398	423	525.0	402.0	1247.462837005463	895.9858651585364	875.1997405337879
466339	947398	423	595.0	360.0	1247.462837005463	895.9858651585364	844.3865236507283
466338	947398	423	1235.0	342.0	1247.462837005463	895.9858651585364	554.1260335895407
466337	947398	423	1048.0	314.0	1247.462837005463	895.9858651585364	615.2178236938507
466336	947398	423	531.0	313.0	1247.462837005463	895.9858651585364	923.6836665139011
466327	947398	423	878.0	194.0	1247.462837005463	895.9858651585364	793.2760823386169
466326	947398	423	1383.0	188.0	1247.462837005463	895.9858651585364	720.8427760731802
466325	947398	423	840.0	160.0	1247.462837005463	895.9858651585364	841.2497591403517
466324	947398	423	1029.0	159.0	1247.462837005463	895.9858651585364	768.683404657569
466323	947398	423	895.0	142.0	1247.462837005463	895.9858651585364	832.3008688742348
466322	947398	423	1049.0	86.0	1247.462837005463	895.9858651585364	833.9452016942597
466321	947398	423	962.0	84.0	1247.462837005463	895.9858651585364	860.703245333991
466335	947398	423	1163.0	283.0	1247.462837005463	895.9858651585364	618.7775381501584
466334	947398	423	981.0	274.0	1247.462837005463	895.9858651585364	676.6600771155432
466333	947398	423	478.0	258.0	1247.462837005463	895.9858651585364	999.549409321311
466332	947398	423	970.0	230.0	1247.462837005463	895.9858651585364	721.4726595721312
466331	947398	423	1077.0	224.0	1247.462837005463	895.9858651585364	693.2694871208581
466330	947398	423	731.0	218.0	1247.462837005463	895.9858651585364	852.2902647352605
466329	947398	423	941.0	200.0	1247.462837005463	895.9858651585364	760.4707719340128
466328	947398	423	1310.0	197.0	1247.462837005463	895.9858651585364	701.7778398088906
466343	947442	424	1050.0	84.0	1247.493789127983	895.9609794133727	835.6341477189952
466351	947442	424	1310.0	203.0	1247.493789127983	895.9609794133727	695.7743494748263
466350	947442	424	940.0	199.0	1247.493789127983	895.9609794133727	761.7788636980762
466349	947442	424	879.0	195.0	1247.493789127983	895.9609794133727	791.9179043853303
466348	947442	424	1381.0	186.0	1247.493789127983	895.9609794133727	722.4046654272098
466347	947442	424	1027.0	167.0	1247.493789127983	895.9609794133727	761.5783745297125
466346	947442	424	841.0	160.0	1247.493789127983	895.9609794133727	840.7590402836689
466345	947442	424	894.0	144.0	1247.493789127983	895.9609794133727	830.9050327879701
466344	947442	424	972.0	90.0	1247.493789127983	895.9609794133727	851.7452249264779
466359	947442	424	1243.0	321.0	1247.493789127983	895.9609794133727	574.9785404593041
466358	947442	424	539.0	313.0	1247.493789127983	895.9609794133727	917.5003829707788
466357	947442	424	1160.0	284.0	1247.493789127983	895.9609794133727	618.1839560038309
466356	947442	424	979.0	275.0	1247.493789127983	895.9609794133727	676.5215833617705
466355	947442	424	476.0	256.0	1247.493789127983	895.9609794133727	1002.3735440616816
466354	947442	424	975.0	246.0	1247.493789127983	895.9609794133727	704.7709839893498
466353	947442	424	1080.0	224.0	1247.493789127983	895.9609794133727	692.5212828864022
466352	947442	424	731.0	218.0	1247.493789127983	895.9609794133727	852.2892254480993
466363	947442	424	468.0	500.0	1247.493789127983	895.9609794133727	874.2972403634234
466362	947442	424	526.0	406.0	1247.493789127983	895.9609794133727	872.1324722185076
466361	947442	424	594.0	359.0	1247.493789127983	895.9609794133727	845.8021197900944
466360	947442	424	1055.0	322.0	1247.493789127983	895.9609794133727	605.3800993937664
466375	947464	425	1081.0	223.0	1247.487074180341	895.9478668874871	693.2364513047113
466374	947464	425	727.0	216.0	1247.487074180341	895.9478668874871	856.291945584948
466373	947464	425	1313.0	204.0	1247.487074180341	895.9478668874871	695.0422965112235
466372	947464	425	943.0	200.0	1247.487074180341	895.9478668874871	759.6418970594947
466371	947464	425	878.0	196.0	1247.487074180341	895.9478668874871	791.4845003831043
466370	947464	425	1381.0	189.0	1247.487074180341	895.9478668874871	719.4449164861018
466369	947464	425	1015.0	188.0	1247.487074180341	895.9478668874871	745.1445644245676
466368	947464	425	840.0	160.0	1247.487074180341	895.9478668874871	841.2282558261444
466383	947464	425	595.0	363.0	1247.487074180341	895.9478668874871	842.4801545391705
466382	947464	425	1059.0	327.0	1247.487074180341	895.9478668874871	599.3571993134705
466381	947464	425	1237.0	313.0	1247.487074180341	895.9478668874871	583.0421890682829
466380	947464	425	544.0	311.0	1247.487074180341	895.9478668874871	914.9087771548801
466379	947464	425	1163.0	284.0	1247.487074180341	895.9478668874871	617.7525859854413
466378	947464	425	977.0	276.0	1247.487074180341	895.9478668874871	676.3864390694026
466377	947464	425	1011.0	263.0	1247.487074180341	895.9478668874871	675.684200238394
466376	947464	425	476.0	256.0	1247.487074180341	895.9478668874871	1002.360004170751
466385	947464	425	469.0	500.0	1247.487074180341	895.9478668874871	873.3938618736789
466384	947464	425	525.0	406.0	1247.487074180341	895.9478668874871	872.9470113502127
466367	947464	425	893.0	144.0	1247.487074180341	895.9478668874871	831.3162336184593
466366	947464	425	996.0	106.0	1247.487074180341	895.9478668874871	829.0134986113793
466365	947464	425	1047.0	80.0	1247.487074180341	895.9478668874871	840.2178219911988
466407	947420	426	468.0	499.0	1247.4739659881898	896.0553293104034	874.7757416544829
466406	947420	426	525.0	406.0	1247.4739659881898	896.0553293104034	872.996481846423
466405	947420	426	594.0	359.0	1247.4739659881898	896.0553293104034	845.8467065402806
466404	947420	426	1058.0	330.0	1247.4739659881898	896.0553293104034	596.9246347973947
466403	947420	426	553.0	314.0	1247.4739659881898	896.0553293104034	906.1360250061839
466402	947420	426	1216.0	312.0	1247.4739659881898	896.0553293104034	584.9027596369413
466401	947420	426	1165.0	283.0	1247.4739659881898	896.0553293104034	618.578040235594
466400	947420	426	974.0	277.0	1247.4739659881898	896.0553293104034	676.7699098075517
466391	947420	426	1380.0	187.0	1247.4739659881898	896.0553293104034	721.3339099989574
466390	947420	426	841.0	159.0	1247.4739659881898	896.0553293104034	841.7075759971721
466389	947420	426	896.0	145.0	1247.4739659881898	896.0553293104034	829.2273852526976
466388	947420	426	1021.0	129.0	1247.4739659881898	896.0553293104034	799.790182168993
466387	947420	426	1017.0	74.0	1247.4739659881898	896.0553293104034	853.7524310044224
466399	947420	426	1049.0	270.0	1247.4739659881898	896.0553293104034	656.7626592103412
466398	947420	426	475.0	255.0	1247.4739659881898	896.0553293104034	1003.8266600199422
466397	947420	426	1077.0	223.0	1247.4739659881898	896.0553293104034	694.3089005571497
466396	947420	426	730.0	217.0	1247.4739659881898	896.0553293104034	853.7537383463728
466395	947420	426	1006.0	202.0	1247.4739659881898	896.0553293104034	734.8622159250249
466394	947420	426	1316.0	199.0	1247.4739659881898	896.0553293104034	700.4155548368574
466393	947420	426	945.0	196.0	1247.4739659881898	896.0553293104034	762.6060347233832
466392	947420	426	878.0	196.0	1247.4739659881898	896.0553293104034	791.5734177187479
466415	947486	427	880.0	195.0	1247.4589341971152	895.9883791788576	791.4611652286433
466414	947486	427	1378.0	186.0	1247.4589341971152	895.9883791788576	721.889512619469
466413	947486	427	962.0	181.0	1247.4589341971152	895.9883791788576	769.8669920666574
466412	947486	427	841.0	157.0	1247.4589341971152	895.9883791788576	843.3935556725875
466411	947486	427	896.0	143.0	1247.4589341971152	895.9883791788576	830.9722508034641
466410	947486	427	1044.0	140.0	1247.4589341971152	895.9883791788576	782.8882214965955
466409	947486	427	948.0	81.0	1247.4589341971152	895.9883791788576	868.2636186476165
466423	947486	427	1077.0	284.0	1247.4589341971152	895.9883791788576	635.2842076563699
466422	947486	427	1163.0	282.0	1247.4589341971152	895.9883791788576	619.7701520179826
466421	947486	427	974.0	278.0	1247.4589341971152	895.9883791788576	675.7880033652075
466420	947486	427	474.0	251.0	1247.4589341971152	895.9883791788576	1007.0991669965313
466419	947486	427	984.0	224.0	1247.4589341971152	895.9883791788576	721.7887445504454
466418	947486	427	1072.0	220.0	1247.4589341971152	895.9883791788576	698.3882347050576
466417	947486	427	732.0	215.0	1247.4589341971152	895.9883791788576	854.0744027426846
466416	947486	427	1318.0	206.0	1247.4589341971152	895.9883791788576	693.5848941308294
466429	947486	427	468.0	499.0	1247.4589341971152	895.9883791788576	874.7319608330081
466428	947486	427	523.0	404.0	1247.4589341971152	895.9883791788576	875.7244501468824
466427	947486	427	596.0	359.0	1247.4589341971152	895.9883791788576	844.2483416142302
466426	947486	427	1066.0	338.0	1247.4589341971152	895.9883791788576	586.752397607885
466425	947486	427	558.0	317.0	1247.4589341971152	895.9883791788576	900.3228116450136
466424	947486	427	1226.0	303.0	1247.4589341971152	895.9883791788576	593.3765277612898
466471	947552	428	607.0	350.0	1247.5067927955129	896.042422205218	841.6717165646804
466470	947552	428	1067.0	341.0	1247.5067927955129	896.042422205218	583.6563995132391
466469	947552	428	1248.0	323.0	1247.5067927955129	896.042422205218	573.04263445242
466468	947552	428	559.0	318.0	1247.5067927955129	896.042422205218	898.9853422578361
466467	947552	428	1072.0	283.0	1247.5067927955129	896.042422205218	637.6704836673938
466466	947552	428	1167.0	282.0	1247.5067927955129	896.042422205218	619.2975375002478
466465	947552	428	974.0	280.0	1247.5067927955129	896.042422205218	674.0283611701808
466464	947552	428	471.0	248.0	1247.5067927955129	896.042422205218	1011.3959562086353
466473	947552	428	468.0	499.0	1247.5067927955129	896.042422205218	874.7991341130449
466472	947552	428	523.0	404.0	1247.5067927955129	896.042422205218	875.7944039878413
466455	947552	428	1058.0	148.0	1247.5067927955129	896.042422205218	771.6736939499046
466454	947552	428	902.0	144.0	1247.5067927955129	896.042422205218	827.6126803427633
466453	947552	428	876.0	90.0	1247.5067927955129	896.042422205218	887.5368631711378
466463	947552	428	1320.0	247.0	1247.5067927955129	896.042422205218	653.0783497504792
466462	947552	428	943.0	241.0	1247.5067927955129	896.042422205218	722.360686739726
466461	947552	428	1069.0	224.0	1247.5067927955129	896.042422205218	695.3457358160734
466460	947552	428	733.0	215.0	1247.5067927955129	896.042422205218	853.5432154705907
466459	947552	428	880.0	195.0	1247.5067927955129	896.042422205218	791.5312504773284
466458	947552	428	1375.0	186.0	1247.5067927955129	896.042422205218	721.3977815424299
466457	947552	428	975.0	166.0	1247.5067927955129	896.042422205218	779.2444355521304
466456	947552	428	838.0	159.0	1247.5067927955129	896.042422205218	843.165076053202
466567	947508	429	839.0	160.0	1247.5247192966656	896.0162832526794	841.7911947089419
466566	947508	429	1068.0	153.0	1247.5247192966656	896.0162832526794	764.3967046090481
466565	947508	429	901.0	143.0	1247.5247192966656	896.0162832526794	828.9227370070822
466564	947508	429	990.0	141.0	1247.5247192966656	896.0162832526794	797.7271269209268
466563	947508	429	787.0	97.0	1247.5247192966656	896.0162832526794	922.2310111822301
466575	947508	429	974.0	279.0	1247.5247192966656	896.0162832526794	674.925822491087
466574	947508	429	1318.0	274.0	1247.5247192966656	896.0162832526794	625.9960238066144
466573	947508	429	901.0	261.0	1247.5247192966656	896.0162832526794	723.4120963045061
466572	947508	429	472.0	251.0	1247.5247192966656	896.0162832526794	1008.7044145344427
466571	947508	429	1041.0	221.0	1247.5247192966656	896.0162832526794	705.9032811489319
466570	947508	429	731.0	215.0	1247.5247192966656	896.0162832526794	854.7402902050381
466569	947508	429	879.0	192.0	1247.5247192966656	896.0162832526794	794.6379023288551
466568	947508	429	1377.0	186.0	1247.5247192966656	896.0162832526794	721.7249966553441
466583	947508	429	468.0	499.0	1247.5247192966656	896.0162832526794	874.8032448284112
466582	947508	429	526.0	405.0	1247.5247192966656	896.0162832526794	872.7513454446275
466581	947508	429	1261.0	389.0	1247.5247192966656	896.0162832526794	507.1953220145025
466580	947508	429	1070.0	342.0	1247.5247192966656	896.0162832526794	581.7637562365612
466579	947508	429	633.0	323.0	1247.5247192966656	896.0162832526794	840.2310941040926
466578	947508	429	560.0	319.0	1247.5247192966656	896.0162832526794	897.5734124753781
466577	947508	429	1168.0	283.0	1247.5247192966656	896.0162832526794	618.1530105986241
466576	947508	429	1060.0	280.0	1247.5247192966656	896.0162832526794	643.9266896004067
466599	947530	430	1320.0	302.0	1247.462132596744	895.9734820156813	598.3863631010029
466598	947530	430	1165.0	281.0	1247.462132596744	895.9734820156813	620.477547454293
466597	947530	430	973.0	278.0	1247.462132596744	895.9734820156813	676.1809570700274
466596	947530	430	1058.0	272.0	1247.462132596744	895.9734820156813	652.1033705992324
466595	947530	430	872.0	265.0	1247.462132596744	895.9734820156813	734.2338510454882
466594	947530	430	471.0	265.0	1247.462132596744	895.9734820156813	1000.5103589487101
466593	947530	430	730.0	217.0	1247.462132596744	895.9734820156813	853.6814674994819
466592	947530	430	1009.0	211.0	1247.462132596744	895.9734820156813	725.2950156641599
466605	947530	430	468.0	499.0	1247.462132596744	895.9734820156813	874.7280500680874
466604	947530	430	1275.0	476.0	1247.462132596744	895.9734820156813	420.8753494058485
466603	947530	430	529.0	407.0	1247.462132596744	895.9734820156813	869.0701364619549
466602	947530	430	1077.0	342.0	1247.462132596744	895.9734820156813	579.606726518946
466601	947530	430	561.0	318.0	1247.462132596744	895.9734820156813	897.3759554404166
466600	947530	430	675.0	313.0	1247.462132596744	895.9734820156813	817.0501661407944
466591	947530	430	880.0	192.0	1247.462132596744	895.9734820156813	794.1077271213458
466590	947530	430	1377.0	185.0	1247.462132596744	895.9734820156813	722.6779028176286
466589	947530	430	1093.0	169.0	1247.462132596744	895.9734820156813	743.2018527697157
466588	947530	430	839.0	159.0	1247.462132596744	895.9734820156813	842.5979034864719
466587	947530	430	906.0	143.0	1247.462132596744	895.9734820156813	826.7801718814595
466586	947530	430	1006.0	131.0	1247.462132596744	895.9734820156813	802.177280696333
466585	947530	430	678.0	117.0	1247.462132596744	895.9734820156813	964.9283943097884
466503	947574	431	881.0	195.0	1247.486049004032	896.0270014758328	791.0441712779275
466502	947574	431	1119.0	192.0	1247.486049004032	896.0270014758328	715.6554223896572
466501	947574	431	1379.0	183.0	1247.486049004032	896.0270014758328	725.0540835966564
466500	947574	431	839.0	159.0	1247.486049004032	896.0270014758328	842.656307835752
466499	947574	431	910.0	142.0	1247.486049004032	896.0270014758328	826.1074701435567
466498	947574	431	1028.0	121.0	1247.486049004032	896.0270014758328	805.5066596397704
466497	947574	431	603.0	117.0	1247.486049004032	896.0270014758328	1011.0614899150569
466511	947574	431	711.0	314.0	1247.486049004032	896.0270014758328	791.5634600099387
466510	947574	431	467.0	291.0	1247.486049004032	896.0270014758328	987.5303262202948
466509	947574	431	1151.0	283.0	1247.486049004032	896.0270014758328	620.5736557338372
466508	947574	431	973.0	279.0	1247.486049004032	896.0270014758328	675.3257818624292
466507	947574	431	867.0	262.0	1247.486049004032	896.0270014758328	739.4321281139564
466506	947574	431	1061.0	250.0	1247.486049004032	896.0270014758328	672.4045903390235
466505	947574	431	730.0	218.0	1247.486049004032	896.0270014758328	852.9433894720754
466504	947574	431	999.0	208.0	1247.486049004032	896.0270014758328	731.5233908149895
466517	947574	431	1317.0	528.0	1247.486049004032	896.0270014758328	374.5344619635988
466516	947574	431	468.0	499.0	1247.486049004032	896.0270014758328	874.7736510051085
466515	947574	431	524.0	407.0	1247.486049004032	896.0270014758328	873.2579637632335
466514	947574	431	1077.0	342.0	1247.486049004032	896.0270014758328	579.6649129189274
466513	947574	431	1312.0	326.0	1247.486049004032	896.0270014758328	573.6661331163268
466512	947574	431	561.0	317.0	1247.486049004032	896.0270014758328	898.0731395132917
466535	947662	432	1295.0	330.0	1247.462516057515	896.0013156156497	567.9941035417783
466534	947662	432	464.0	328.0	1247.462516057515	896.0013156156497	967.6977878492235
466533	947662	432	560.0	316.0	1247.462516057515	896.0013156156497	899.4477400605404
466532	947662	432	782.0	294.0	1247.462516057515	896.0013156156497	760.9605363338925
466531	947662	432	1122.0	282.0	1247.462516057515	896.0013156156497	626.6884860225459
466530	947662	432	973.0	279.0	1247.462516057515	896.0013156156497	675.2927485113876
466529	947662	432	865.0	262.0	1247.462516057515	896.0013156156497	740.4290947764138
466528	947662	432	1055.0	248.0	1247.462516057515	896.0013156156497	675.9789383751553
466539	947662	432	1341.0	542.0	1247.462516057515	896.0013156156497	366.1505050657468
466538	947662	432	468.0	499.0	1247.462516057515	896.0013156156497	874.7410236974532
466537	947662	432	518.0	408.0	1247.462516057515	896.0013156156497	877.6450571703604
466536	947662	432	1087.0	344.0	1247.462516057515	896.0013156156497	574.8509993910737
466519	947662	432	1071.0	116.0	1247.462516057515	896.0013156156497	799.713118521569
466527	947662	432	729.0	218.0	1247.462516057515	896.0013156156497	853.5157670091635
466526	947662	432	998.0	210.0	1247.462516057515	896.0013156156497	729.9516093167739
466525	947662	432	1133.0	201.0	1247.462516057515	896.0013156156497	704.3638947942326
466524	947662	432	881.0	196.0	1247.462516057515	896.0013156156497	790.1244316807605
466523	947662	432	1379.0	184.0	1247.462516057515	896.0013156156497	724.0497103931024
466522	947662	432	521.0	161.0	1247.462516057515	896.0013156156497	1033.428624140705
466521	947662	432	839.0	158.0	1247.462516057515	896.0013156156497	843.4972251729494
466520	947662	432	925.0	149.0	1247.462516057515	896.0013156156497	813.6295470259512
466561	947618	433	1353.0	580.0	1247.554937964793	896.012889388231	333.14082212648
466560	947618	433	469.0	500.0	1247.554937964793	896.012889388231	873.4838292670208
466543	947618	433	838.0	158.0	1247.554937964793	896.012889388231	844.0368902568837
466542	947618	433	933.0	150.0	1247.554937964793	896.012889388231	809.6172182775091
466541	947618	433	1128.0	116.0	1247.554937964793	896.012889388231	789.1219746043968
466551	947618	433	854.0	260.0	1247.554937964793	896.012889388231	747.9290639254756
466550	947618	433	1051.0	232.0	1247.554937964793	896.012889388231	692.493293044814
466549	947618	433	1155.0	227.0	1247.554937964793	896.012889388231	675.3848256433188
466548	947618	433	505.0	224.0	1247.554937964793	896.012889388231	1001.4934644818289
466547	947618	433	986.0	218.0	1247.554937964793	896.012889388231	726.7134674342731
466546	947618	433	730.0	217.0	1247.554937964793	896.012889388231	853.7690658293345
466545	947618	433	881.0	195.0	1247.554937964793	896.012889388231	791.063583812837
466544	947618	433	1379.0	183.0	1247.554937964793	896.012889388231	725.0277131028807
466559	947618	433	517.0	407.0	1247.554937964793	896.012889388231	879.115534712343
466558	947618	433	465.0	354.0	1247.554937964793	896.012889388231	951.9297259756414
466557	947618	433	1104.0	350.0	1247.554937964793	896.012889388231	564.5689467125871
466556	947618	433	1260.0	341.0	1247.554937964793	896.012889388231	555.1523997571594
466555	947618	433	560.0	316.0	1247.554937964793	896.012889388231	899.5258443070186
466554	947618	433	783.0	304.0	1247.554937964793	896.012889388231	752.5227914085224
466553	947618	433	1119.0	283.0	1247.554937964793	896.012889388231	626.3474871277439
466552	947618	433	974.0	280.0	1247.554937964793	896.012889388231	674.0209076707922
466627	947596	434	1332.0	577.0	1247.5281341376765	896.0050930022838	329.9996143689537
466626	947596	434	469.0	502.0	1247.5281341376765	896.0050930022838	872.5514706626941
466625	947596	434	520.0	407.0	1247.5281341376765	896.0050930022838	876.5974942606334
466624	947596	434	468.0	370.0	1247.5281341376765	896.0050930022838	940.3964428774221
466607	947596	434	1215.0	117.0	1247.5281341376765	896.0050930022838	779.6839195686772
466615	947596	434	806.0	245.0	1247.5281341376765	896.0050930022838	786.609639115877
466614	947596	434	952.0	227.0	1247.5281341376765	896.0050930022838	731.3717881692531
466613	947596	434	728.0	214.0	1247.5281341376765	896.0050930022838	857.3449883457822
466612	947596	434	880.0	196.0	1247.5281341376765	896.0050930022838	790.6225772211783
466611	947596	434	1074.0	194.0	1247.5281341376765	896.0050930022838	723.1342641159031
466610	947596	434	1379.0	182.0	1247.5281341376765	896.0050930022838	726.0083500528907
466609	947596	434	961.0	166.0	1247.5281341376765	896.0050930022838	784.2230597615013
466608	947596	434	837.0	159.0	1247.5281341376765	896.0050930022838	843.6289800794347
466623	947596	434	1130.0	367.0	1247.5281341376765	896.0050930022838	541.903359222139
466622	947596	434	1246.0	355.0	1247.5281341376765	896.0050930022838	541.0072511975717
466621	947596	434	560.0	315.0	1247.5281341376765	896.0050930022838	900.1454623145236
466620	947596	434	802.0	302.0	1247.5281341376765	896.0050930022838	742.5209551392145
466619	947596	434	474.0	290.0	1247.5281341376765	896.0050930022838	982.6433468187845
466618	947596	434	1103.0	287.0	1247.5281341376765	896.0050930022838	625.9197910755328
466617	947596	434	974.0	283.0	1247.5281341376765	896.0050930022838	671.2621575894007
466616	947596	434	1168.0	252.0	1247.5281341376765	896.0050930022838	648.8969748213506
466663	947684	435	474.0	294.0	1247.5868995264434	896.0287263266913	980.2424590077059
466662	947684	435	973.0	286.0	1247.5868995264434	896.0287263266913	668.9790821358396
466661	947684	435	1099.0	282.0	1247.5868995264434	896.0287263266913	631.7510138221071
466660	947684	435	1167.0	269.0	1247.5868995264434	896.0287263266913	632.1861055212759
466659	947684	435	920.0	243.0	1247.5868995264434	896.0287263266913	730.5885943191345
466658	947684	435	786.0	243.0	1247.5868995264434	896.0287263266913	799.6930556296558
466657	947684	435	723.0	214.0	1247.5868995264434	896.0287263266913	860.4386083211141
466656	947684	435	984.0	198.0	1247.5868995264434	896.0287263266913	746.1381617228985
466671	947684	435	1271.0	589.0	1247.5868995264434	896.0287263266913	307.92013910034393
466670	947684	435	468.0	502.0	1247.5868995264434	896.0287263266913	873.5069382001997
466669	947684	435	525.0	407.0	1247.5868995264434	896.0287263266913	872.5141388768117
466668	947684	435	471.0	381.0	1247.5868995264434	896.0287263266913	931.8485936340668
466667	947684	435	1134.0	374.0	1247.5868995264434	896.0287263266913	534.2433666919019
466666	947684	435	1247.0	354.0	1247.5868995264434	896.0287263266913	542.0290440690326
466665	947684	435	561.0	315.0	1247.5868995264434	896.0287263266913	899.4420222661112
466664	947684	435	829.0	304.0	1247.5868995264434	896.0287263266913	725.0606907364137
466655	947684	435	882.0	193.0	1247.5868995264434	896.0287263266913	792.4034143956522
466654	947684	435	1379.0	182.0	1247.5868995264434	896.0287263266913	726.020953551473
466653	947684	435	1168.0	169.0	1247.5868995264434	896.0287263266913	731.3718913661115
466652	947684	435	837.0	157.0	1247.5868995264434	896.0287263266913	845.4259638778486
466651	947684	435	1259.0	119.0	1247.5868995264434	896.0287263266913	777.1125403693468
466631	947640	436	1223.0	156.0	1247.5161569266431	895.9953341588074	740.4013347686894
466630	947640	436	837.0	153.0	1247.5161569266431	895.9953341588074	848.8613442015004
466629	947640	436	1287.0	122.0	1247.5161569266431	895.9953341588074	775.0017749421258
466639	947640	436	973.0	288.0	1247.5161569266431	895.9953341588074	667.0962799871194
466638	947640	436	1102.0	286.0	1247.5161569266431	895.9953341588074	627.1118398038858
466637	947640	436	903.0	248.0	1247.5161569266431	895.9953341588074	733.8864595256462
466636	947640	436	780.0	248.0	1247.5161569266431	895.9953341588074	799.0427460899962
466635	947640	436	988.0	216.0	1247.5161569266431	895.9953341588074	727.8339715784928
466634	947640	436	713.0	213.0	1247.5161569266431	895.9953341588074	867.2889648198741
466633	947640	436	882.0	194.0	1247.5161569266431	895.9953341588074	791.4540480376344
466632	947640	436	1377.0	182.0	1247.5161569266431	895.9953341588074	725.6413734191241
466647	947640	436	527.0	400.0	1247.5161569266431	895.9953341588074	874.7313324099268
466646	947640	436	1138.0	398.0	1247.5161569266431	895.9953341588074	509.8952259748304
466645	947640	436	482.0	398.0	1247.5161569266431	895.9953341588074	913.2438553637681
466644	947640	436	1241.0	363.0	1247.5161569266431	895.9953341588074	533.0351644461662
466643	947640	436	474.0	316.0	1247.5161569266431	895.9953341588074	966.8101326902557
466642	947640	436	561.0	315.0	1247.5161569266431	895.9953341588074	899.3664503613817
466641	947640	436	841.0	313.0	1247.5161569266431	895.9953341588074	710.7312751619606
466640	947640	436	1158.0	290.0	1247.5161569266431	895.9953341588074	612.5712100426856
466649	947640	436	1254.0	594.0	1247.5161569266431	895.9953341588074	302.0649302297267
466648	947640	436	467.0	503.0	1247.5161569266431	895.9953341588074	873.871159779363
466695	947706	437	1288.0	128.0	1247.517418587263	896.0196236377594	769.0858090554815
466703	947706	437	752.0	261.0	1247.517418587263	896.0196236377594	805.4734226083605
466702	947706	437	894.0	259.0	1247.517418587263	896.0196236377594	728.5386510983441
466701	947706	437	988.0	229.0	1247.517418587263	896.0196236377594	715.7265321811501
466700	947706	437	670.0	221.0	1247.517418587263	896.0196236377594	888.3568320600446
466699	947706	437	881.0	194.0	1247.517418587263	896.0196236377594	791.9384888363314
466698	947706	437	1375.0	182.0	1247.517418587263	896.0196236377594	725.3108516377393
466697	947706	437	1220.0	160.0	1247.517418587263	896.0196236377594	736.533838126651
466696	947706	437	838.0	155.0	1247.517418587263	896.0196236377594	846.649041068743
466711	947706	437	530.0	400.0	1247.517418587263	896.0196236377594	872.2767410689534
466710	947706	437	1243.0	371.0	1247.517418587263	896.0196236377594	525.039057857058
466709	947706	437	462.0	354.0	1247.517418587263	896.0196236377594	954.370414101577
466708	947706	437	850.0	327.0	1247.517418587263	896.0196236377594	694.1206164386263
466707	947706	437	1130.0	325.0	1247.517418587263	896.0196236377594	582.9869245967892
466706	947706	437	562.0	315.0	1247.517418587263	896.0196236377594	898.6200166025171
466705	947706	437	969.0	288.0	1247.517418587263	896.0196236377594	668.7748613585256
466704	947706	437	1093.0	285.0	1247.517418587263	896.0196236377594	630.2544034890202
466715	947706	437	1250.0	626.0	1247.517418587263	896.0196236377594	270.0310359198515
466714	947706	437	467.0	503.0	1247.517418587263	896.0196236377594	873.8832103218889
466713	947706	437	1116.0	440.0	1247.517418587263	896.0196236377594	474.6058665193479
466712	947706	437	501.0	422.0	1247.517418587263	896.0196236377594	884.2979474407219
466727	947728	438	723.0	290.0	1247.543911861453	896.0089911347172	801.4943623052089
466726	947728	438	967.0	287.0	1247.543911861453	896.0089911347172	670.5198265267425
466725	947728	438	1087.0	279.0	1247.543911861453	896.0089911347172	637.5534822874545
466724	947728	438	894.0	274.0	1247.543911861453	896.0089911347172	715.4638234507231
466723	947728	438	633.0	259.0	1247.543911861453	896.0089911347172	885.1241011250611
466722	947728	438	988.0	230.0	1247.543911861453	896.0089911347172	714.7943889375667
466721	947728	438	882.0	194.0	1247.543911861453	896.0089911347172	791.4789795900817
466720	947728	438	1381.0	184.0	1247.543911861453	896.0089911347172	724.4082625963908
466735	947728	438	1086.0	490.0	1247.543911861453	896.0089911347172	436.9665162706769
466734	947728	438	536.0	448.0	1247.543911861453	896.0089911347172	840.836960798374
466733	947728	438	531.0	397.0	1247.543911861453	896.0089911347172	873.1810527370609
466732	947728	438	1256.0	392.0	1247.543911861453	896.0089911347172	504.0799228011788
466731	947728	438	466.0	381.0	1247.543911861453	896.0089911347172	935.9728346043499
466730	947728	438	1071.0	353.0	1247.543911861453	896.0089911347172	570.9873179576651
466729	947728	438	865.0	353.0	1247.543911861453	896.0089911347172	664.2278291033931
466728	947728	438	561.0	314.0	1247.543911861453	896.0089911347172	900.0427815807856
466737	947728	438	1258.0	657.0	1247.543911861453	896.0089911347172	239.23759659049497
466736	947728	438	467.0	503.0	1247.543911861453	896.0089911347172	873.9020914591679
466719	947728	438	1228.0	171.0	1247.543911861453	896.0089911347172	725.2723638172275
466718	947728	438	838.0	155.0	1247.543911861453	896.0089911347172	846.6525501557726
466717	947728	438	1302.0	127.0	1247.543911861453	896.0089911347172	770.9346885316478
466759	947750	439	1308.0	688.0	1247.512463612312	895.9838215123468	216.60104355503833
466758	947750	439	1045.0	530.0	1247.512463612312	895.9838215123468	418.27676905024185
466757	947750	439	469.0	504.0	1247.512463612312	895.9838215123468	871.6266243794616
466756	947750	439	559.0	487.0	1247.512463612312	895.9838215123468	800.8228136163071
466755	947750	439	1270.0	426.0	1247.512463612312	895.9838215123468	470.52149980222697
466754	947750	439	533.0	396.0	1247.512463612312	895.9838215123468	872.0733239994363
466753	947750	439	467.0	379.0	1247.512463612312	895.9838215123468	936.2008211701541
466752	947750	439	869.0	360.0	1247.512463612312	895.9838215123468	656.1633501140102
466743	947750	439	882.0	195.0	1247.512463612312	895.9838215123468	790.555297925449
466742	947750	439	1240.0	193.0	1247.512463612312	895.9838215123468	703.0239614818469
466741	947750	439	1381.0	183.0	1247.512463612312	895.9838215123468	725.3722162512183
466740	947750	439	837.0	154.0	1247.512463612312	895.9838215123468	847.9743357950853
466739	947750	439	1283.0	120.0	1247.512463612312	895.9838215123468	776.7948612650403
466751	947750	439	1023.0	357.0	1247.512463612312	895.9838215123468	583.8744780938135
466750	947750	439	719.0	334.0	1247.512463612312	895.9838215123468	771.4604590224808
466749	947750	439	565.0	319.0	1247.512463612312	895.9838215123468	893.718967725951
466748	947750	439	965.0	286.0	1247.512463612312	895.9838215123468	672.2302839080552
466747	947750	439	896.0	284.0	1247.512463612312	895.9838215123468	705.7515213356985
466746	947750	439	1084.0	270.0	1247.512463612312	895.9838215123468	646.9869168319939
466745	947750	439	622.0	270.0	1247.512463612312	895.9838215123468	884.9415726077884
466744	947750	439	990.0	235.0	1247.512463612312	895.9838215123468	709.3745704610142
466693	947772	440	1354.0	714.0	1247.5446791903985	895.9607995721896	210.81382286184584
466692	947772	440	1036.0	561.0	1247.5446791903985	895.9607995721896	396.1690151233551
466691	947772	440	562.0	531.0	1247.5446791903985	895.9607995721896	776.6388429576764
466690	947772	440	470.0	500.0	1247.5446791903985	895.9607995721896	872.5598449018539
466689	947772	440	1273.0	470.0	1247.5446791903985	895.9607995721896	426.72072381090044
466688	947772	440	706.0	436.0	1247.5446791903985	895.9607995721896	710.5171192184742
466679	947772	440	1076.0	266.0	1247.5446791903985	895.9607995721896	652.8998284240616
466678	947772	440	1275.0	261.0	1247.5446791903985	895.9607995721896	635.5540981176287
466677	947772	440	990.0	234.0	1247.5446791903985	895.9607995721896	710.2966717854855
466676	947772	440	881.0	194.0	1247.5446791903985	895.9607995721896	791.898961976097
466675	947772	440	1381.0	181.0	1247.5446791903985	895.9607995721896	727.309609160568
466674	947772	440	837.0	153.0	1247.5446791903985	895.9607995721896	848.8449112249507
466673	947772	440	1293.0	132.0	1247.5446791903985	895.9607995721896	765.311890325038
466687	947772	440	535.0	398.0	1247.5446791903985	895.9607995721896	869.3013733758404
466686	947772	440	461.0	376.0	1247.5446791903985	895.9607995721896	942.8742044697573
466685	947772	440	866.0	363.0	1247.5446791903985	895.9607995721896	655.4567537977862
466684	947772	440	1002.0	360.0	1247.5446791903985	895.9607995721896	589.5304641464904
466683	947772	440	564.0	337.0	1247.5446791903985	895.9607995721896	882.9895264995425
466682	947772	440	896.0	289.0	1247.5446791903985	895.9607995721896	701.4164766273971
466681	947772	440	968.0	279.0	1247.5446791903985	895.9607995721896	677.3373279780307
466680	947772	440	628.0	268.0	1247.5446791903985	895.9607995721896	882.1396574876777
466791	947794	441	625.0	315.0	1247.5711085422602	896.0022251660464	851.5623117772627
466790	947794	441	891.0	288.0	1247.5711085422602	896.0022251660464	704.8472609395031
466789	947794	441	1072.0	279.0	1247.5711085422602	896.0022251660464	641.4958768492676
466788	947794	441	967.0	279.0	1247.5711085422602	896.0022251660464	677.7993012747102
466787	947794	441	986.0	234.0	1247.5711085422602	896.0022251660464	711.8050231269963
466786	947794	441	882.0	196.0	1247.5711085422602	896.0022251660464	789.7121948141826
466785	947794	441	1284.0	181.0	1247.5711085422602	896.0022251660464	715.9296376916083
466784	947794	441	1380.0	177.0	1247.5711085422602	896.0022251660464	731.0961708875598
466799	947794	441	1270.0	498.0	1247.5711085422602	896.0022251660464	398.6336995402513
466798	947794	441	477.0	496.0	1247.5711085422602	896.0022251660464	868.2059740970666
466797	947794	441	535.0	397.0	1247.5711085422602	896.0022251660464	869.9199994538642
466796	947794	441	473.0	376.0	1247.5711085422602	896.0022251660464	932.9323214285297
466795	947794	441	865.0	369.0	1247.5711085422602	896.0022251660464	651.2234627385733
466794	947794	441	989.0	354.0	1247.5711085422602	896.0022251660464	600.5209657103729
466793	947794	441	565.0	333.0	1247.5711085422602	896.0022251660464	884.8021381973088
466792	947794	441	1349.0	330.0	1247.5711085422602	896.0022251660464	575.0185552790987
466803	947794	441	1372.0	726.0	1247.5711085422602	896.0022251660464	210.6734572527093
466802	947794	441	1035.0	584.0	1247.5711085422602	896.0022251660464	377.53392522454146
466801	947794	441	572.0	561.0	1247.5711085422602	896.0022251660464	754.0708279486886
466800	947794	441	747.0	519.0	1247.5711085422602	896.0022251660464	626.6594868725579
466783	947794	441	838.0	151.0	1247.5711085422602	896.0022251660464	850.1628129099133
466767	947816	442	889.0	284.0	1247.5368557398203	896.0056717383239	709.2951565911569
466766	947816	442	965.0	277.0	1247.5368557398203	896.0056717383239	680.4374302575937
466765	947816	442	1307.0	251.0	1247.5368557398203	896.0056717383239	647.7408294217013
466764	947816	442	989.0	234.0	1247.5368557398203	896.0056717383239	710.6988217167257
466763	947816	442	884.0	193.0	1247.5368557398203	896.0056717383239	791.4392080112325
466762	947816	442	1377.0	171.0	1247.5368557398203	896.0056717383239	736.4739844519088
466761	947816	442	839.0	149.0	1247.5368557398203	896.0056717383239	851.4222431361559
466775	947816	442	535.0	394.0	1247.5368557398203	896.0056717383239	871.6183024954418
466774	947816	442	477.0	379.0	1247.5368557398203	896.0056717383239	927.9126632733299
466773	947816	442	870.0	373.0	1247.5368557398203	896.0056717383239	645.0341154639539
466772	947816	442	1355.0	361.0	1247.5368557398203	896.0056717383239	545.6916676718267
466771	947816	442	618.0	353.0	1247.5368557398203	896.0056717383239	831.3674351781935
466770	947816	442	986.0	351.0	1247.5368557398203	896.0056717383239	604.5103052365719
466769	947816	442	567.0	328.0	1247.5368557398203	896.0056717383239	886.4315287415862
466768	947816	442	1072.0	297.0	1247.5368557398203	896.0056717383239	624.1962692116184
466781	947816	442	1377.0	724.0	1247.5368557398203	896.0056717383239	215.282736957435
466780	947816	442	577.0	608.0	1247.5368557398203	896.0056717383239	729.7718423307984
466779	947816	442	1050.0	595.0	1247.5368557398203	896.0056717383239	360.03503134308227
466778	947816	442	805.0	557.0	1247.5368557398203	896.0056717383239	557.4618499582181
466777	947816	442	1260.0	530.0	1247.5368557398203	896.0056717383239	366.21780637958034
466776	947816	442	481.0	491.0	1247.5368557398203	896.0056717383239	866.9534851119183
466823	947838	443	1046.0	578.0	1247.583038262478	895.98838292877	376.50011021616683
466822	947838	443	805.0	563.0	1247.583038262478	895.98838292877	553.8600986920463
466821	947838	443	1246.0	554.0	1247.583038262478	895.98838292877	341.9920467911139
466820	947838	443	483.0	489.0	1247.583038262478	895.98838292877	866.1563174379421
466819	947838	443	538.0	396.0	1247.583038262478	895.98838292877	868.0417451099548
466818	947838	443	489.0	379.0	1247.583038262478	895.98838292877	918.0006612322437
466817	947838	443	1325.0	378.0	1247.583038262478	895.98838292877	523.7416832884613
466816	947838	443	877.0	376.0	1247.583038262478	895.98838292877	638.529331063755
466825	947838	443	1358.0	699.0	1247.583038262478	895.98838292877	225.82366671418006
466824	947838	443	569.0	665.0	1247.583038262478	895.98838292877	716.8197631661559
466807	947838	443	885.0	191.0	1247.583038262478	895.98838292877	792.7642018281172
466806	947838	443	1370.0	157.0	1247.583038262478	895.98838292877	749.0592383948845
466805	947838	443	839.0	146.0	1247.583038262478	895.98838292877	854.0624530348521
466815	947838	443	988.0	351.0	1247.583038262478	895.98838292877	603.6519620450966
466814	947838	443	621.0	341.0	1247.583038262478	895.98838292877	837.0295150256825
466813	947838	443	571.0	329.0	1247.583038262478	895.98838292877	882.745962347417
466812	947838	443	1069.0	304.0	1247.583038262478	895.98838292877	618.3382141495686
466811	947838	443	888.0	285.0	1247.583038262478	895.98838292877	708.9476465014804
466810	947838	443	965.0	279.0	1247.583038262478	895.98838292877	678.6220142190434
466809	947838	443	1308.0	253.0	1247.583038262478	895.98838292877	645.8206173907331
466808	947838	443	990.0	237.0	1247.583038262478	895.98838292877	707.5413135892521
466831	947860	444	966.0	277.0	1247.5553887916408	896.016158221235	680.0400290399007
466830	947860	444	993.0	246.0	1247.5553887916408	896.016158221235	698.0826970435214
466829	947860	444	886.0	193.0	1247.5553887916408	896.016158221235	790.5403328638071
466828	947860	444	835.0	148.0	1247.5553887916408	896.016158221235	854.242425650399
466827	947860	444	1363.0	144.0	1247.5553887916408	896.016158221235	760.825709662124
466839	947860	444	908.0	390.0	1247.5553887916408	896.016158221235	609.3851117630132
466838	947860	444	518.0	373.0	1247.5553887916408	896.016158221235	897.66194476285
466837	947860	444	988.0	349.0	1247.5553887916408	896.016158221235	605.4714503640109
466836	947860	444	622.0	341.0	1247.5553887916408	896.016158221235	836.2789488758639
466835	947860	444	571.0	329.0	1247.5553887916408	896.016158221235	882.742611289937
466834	947860	444	1061.0	316.0	1247.5553887916408	896.016158221235	609.2796212617988
466833	947860	444	1318.0	290.0	1247.5553887916408	896.016158221235	610.0967359964498
466832	947860	444	886.0	287.0	1247.5553887916408	896.016158221235	708.2534716743907
466847	947860	444	1351.0	683.0	1247.5553887916408	896.016158221235	236.8051334987964
466846	947860	444	566.0	676.0	1247.5553887916408	896.016158221235	716.1877252992795
466845	947860	444	790.0	583.0	1247.5553887916408	896.016158221235	554.378976080308
466844	947860	444	1233.0	573.0	1247.5553887916408	896.016158221235	323.3439311551737
466843	947860	444	1036.0	570.0	1247.5553887916408	896.016158221235	388.6415031209554
466842	947860	444	483.0	489.0	1247.5553887916408	896.016158221235	866.1449622225545
466841	947860	444	1281.0	471.0	1247.5553887916408	896.016158221235	426.3300092276125
466840	947860	444	542.0	398.0	1247.5553887916408	896.016158221235	863.6136291782116
466887	947926	445	986.0	576.0	1247.5468323981297	896.0390206402573	413.3179409000659
466886	947926	445	1312.0	571.0	1247.5468323981297	896.0390206402573	331.36773493008087
466885	947926	445	484.0	489.0	1247.5468323981297	896.0390206402573	865.2655832685115
466884	947926	445	542.0	399.0	1247.5468323981297	896.0390206402573	863.0435219304185
466883	947926	445	915.0	396.0	1247.5468323981297	896.0390206402573	600.5217880317894
466882	947926	445	550.0	365.0	1247.5468323981297	896.0390206402573	876.6835374473665
466881	947926	445	990.0	349.0	1247.5468323981297	896.0390206402573	604.6338238813324
466880	947926	445	620.0	341.0	1247.5468323981297	896.0390206402573	837.7847822001914
466891	947926	445	1304.0	676.0	1247.5468323981297	896.0390206402573	227.16542592702882
466890	947926	445	614.0	672.0	1247.5468323981297	896.0390206402573	671.9933568206976
466889	947926	445	769.0	580.0	1247.5468323981297	896.0390206402573	573.4873436838311
466888	947926	445	1220.0	578.0	1247.5468323981297	896.0390206402573	319.22977089392
466871	947926	445	1346.0	135.0	1247.5468323981297	896.0390206402573	767.3808814063091
466879	947926	445	566.0	328.0	1247.5468323981297	896.0390206402573	887.2285014143014
466878	947926	445	1063.0	311.0	1247.5468323981297	896.0390206402573	613.4559389392972
466877	947926	445	1321.0	294.0	1247.5468323981297	896.0390206402573	606.5033802084112
466876	947926	445	886.0	289.0	1247.5468323981297	896.0390206402573	706.5497042650319
466875	947926	445	967.0	276.0	1247.5468323981297	896.0390206402573	680.5548561910008
466874	947926	445	997.0	251.0	1247.5468323981297	896.0390206402573	691.9892003299464
466873	947926	445	887.0	195.0	1247.5468323981297	896.0390206402573	788.3208273365458
466872	947926	445	833.0	150.0	1247.5468323981297	896.0390206402573	853.4771798760628
466979	947882	446	629.0	668.0	1247.6011211020211	895.9718766855668	659.2712064000799
466978	947882	446	1366.0	663.0	1247.6011211020211	895.9718766855668	261.3315707117937
466977	947882	446	1239.0	659.0	1247.6011211020211	895.9718766855668	237.1279182721662
466976	947882	446	718.0	588.0	1247.6011211020211	895.9718766855668	612.6369433047175
466959	947882	446	1325.0	132.0	1247.6011211020211	895.9718766855668	767.882552752132
466967	947882	446	1330.0	332.0	1247.6011211020211	895.9718766855668	569.9595186817078
466966	947882	446	550.0	321.0	1247.6011211020211	895.9718766855668	904.0132649149123
466965	947882	446	1060.0	315.0	1247.6011211020211	895.9718766855668	610.5100344288246
466964	947882	446	884.0	290.0	1247.6011211020211	895.9718766855668	706.6878310827734
466963	947882	446	970.0	272.0	1247.6011211020211	895.9718766855668	682.9372484581634
466962	947882	446	996.0	251.0	1247.6011211020211	895.9718766855668	692.3090681589372
466961	947882	446	886.0	190.0	1247.6011211020211	895.9718766855668	793.1908102425165
466960	947882	446	834.0	145.0	1247.6011211020211	895.9718766855668	857.335784246459
466975	947882	446	1191.0	569.0	1247.6011211020211	895.9718766855668	331.83474057621993
466974	947882	446	955.0	544.0	1247.6011211020211	895.9718766855668	457.7112824125264
466973	947882	446	484.0	489.0	1247.6011211020211	895.9718766855668	865.2819081439503
466972	947882	446	539.0	402.0	1247.6011211020211	895.9718766855668	863.7845586622292
466971	947882	446	924.0	401.0	1247.6011211020211	895.9718766855668	591.366928639163
466970	947882	446	567.0	361.0	1247.6011211020211	895.9718766855668	865.6863143713232
466969	947882	446	986.0	346.0	1247.6011211020211	895.9718766855668	609.01905693244
466968	947882	446	620.0	341.0	1247.6011211020211	895.9718766855668	837.7809684639618
466913	947904	447	1307.0	686.0	1247.5593092283518	895.9951525460722	218.24564099257248
466912	947904	447	630.0	671.0	1247.5593092283518	895.9951525460722	657.2688331906735
466895	947904	447	885.0	191.0	1247.5593092283518	895.9951525460722	792.7593694316071
466894	947904	447	834.0	144.0	1247.5593092283518	895.9951525460722	858.2121018152924
466893	947904	447	1309.0	138.0	1247.5593092283518	895.9951525460722	760.4811698956395
466903	947904	447	584.0	364.0	1247.5593092283518	895.9951525460722	850.4879771026314
466902	947904	447	626.0	345.0	1247.5593092283518	895.9951525460722	830.6212331849549
466901	947904	447	978.0	343.0	1247.5593092283518	895.9951525460722	615.1957899166084
466900	947904	447	1058.0	319.0	1247.5593092283518	895.9951525460722	607.3352762492848
466899	947904	447	545.0	315.0	1247.5593092283518	895.9951525460722	911.6715144532336
466898	947904	447	883.0	289.0	1247.5593092283518	895.9951525460722	708.0583345738418
466897	947904	447	970.0	262.0	1247.5593092283518	895.9951525460722	692.0903290692893
466896	947904	447	1001.0	252.0	1247.5593092283518	895.9951525460722	689.580488028773
466911	947904	447	1214.0	640.0	1247.5593092283518	895.9951525460722	258.1854863522946
466910	947904	447	738.0	567.0	1247.5593092283518	895.9951525460722	606.538127424887
466909	947904	447	1184.0	555.0	1247.5593092283518	895.9951525460722	346.8681015162742
466908	947904	447	895.0	518.0	1247.5593092283518	895.9951525460722	516.8930274939884
466907	947904	447	484.0	489.0	1247.5593092283518	895.9951525460722	865.2559580293442
466906	947904	447	540.0	403.0	1247.5593092283518	895.9951525460722	862.3713796906918
466905	947904	447	927.0	401.0	1247.5593092283518	895.9951525460722	589.7274555055643
466904	947904	447	1369.0	386.0	1247.5593092283518	895.9951525460722	524.2546108481894
466951	947992	448	484.0	489.0	1247.5509087628784	896.0042989123417	865.2528472104234
466950	947992	448	1392.0	421.0	1247.5509087628784	896.0042989123417	496.4822493749757
466949	947992	448	941.0	414.0	1247.5509087628784	896.0042989123417	571.228153922165
466948	947992	448	543.0	400.0	1247.5509087628784	896.0042989123417	861.6334763564619
466947	947992	448	608.0	398.0	1247.5509087628784	896.0042989123417	810.5761201976015
466946	947992	448	634.0	344.0	1247.5509087628784	896.0042989123417	825.3202188614185
466945	947992	448	968.0	337.0	1247.5509087628784	896.0042989123417	625.0076133877329
466944	947992	448	1059.0	318.0	1247.5509087628784	896.0042989123417	607.9806039311246
466957	947992	448	1304.0	687.0	1247.5509087628784	896.0042989123417	216.4931797201389
466956	947992	448	654.0	654.0	1247.5509087628784	896.0042989123417	640.9904538956043
466955	947992	448	1182.0	626.0	1247.5509087628784	896.0042989123417	277.84751766172826
466954	947992	448	758.0	574.0	1247.5509087628784	896.0042989123417	585.9580708451662
466953	947992	448	1188.0	546.0	1247.5509087628784	896.0042989123417	355.03425185692225
466952	947992	448	865.0	514.0	1247.5509087628784	896.0042989123417	540.6223101045811
466943	947992	448	543.0	296.0	1247.5509087628784	896.0042989123417	925.4172797997066
466942	947992	448	881.0	288.0	1247.5509087628784	896.0042989123417	709.9498547156554
466941	947992	448	971.0	263.0	1247.5509087628784	896.0042989123417	690.7784359540178
466940	947992	448	1006.0	256.0	1247.5509087628784	896.0042989123417	684.070423385232
466939	947992	448	885.0	189.0	1247.5509087628784	896.0042989123417	794.5427868436796
466938	947992	448	835.0	144.0	1247.5509087628784	896.0042989123417	857.7346430590986
466937	947992	448	1305.0	142.0	1247.5509087628784	896.0042989123417	756.1897122166256
466919	947970	449	541.0	261.0	1247.5628658160686	895.9971634605663	949.9749896461385
466918	947970	449	1006.0	257.0	1247.5628658160686	895.9971634605663	683.1324857243444
466917	947970	449	885.0	187.0	1247.5628658160686	895.9971634605663	796.322051348504
466916	947970	449	1300.0	149.0	1247.5628658160686	895.9971634605663	748.8353726017192
466915	947970	449	835.0	143.0	1247.5628658160686	895.9971634605663	858.6109983164821
466927	947970	449	944.0	416.0	1247.5628658160686	895.9971634605663	567.9328221124872
466926	947970	449	1389.0	412.0	1247.5628658160686	895.9971634605663	504.2397417538978
466925	947970	449	548.0	399.0	1247.5628658160686	895.9971634605663	858.1342457428439
466924	947970	449	643.0	350.0	1247.5628658160686	895.9971634605663	814.6220971902997
466923	947970	449	961.0	331.0	1247.5628658160686	895.9971634605663	633.5140651818268
466922	947970	449	1059.0	321.0	1247.5628658160686	895.9971634605663	605.1261788688917
466921	947970	449	877.0	289.0	1247.5628658160686	895.9971634605663	711.1697363998211
466920	947970	449	971.0	263.0	1247.5628658160686	895.9971634605663	690.7766843904907
466935	947970	449	1310.0	695.0	1247.5628658160686	895.9971634605663	210.47150744054613
466934	947970	449	666.0	638.0	1247.5628658160686	895.9971634605663	636.221583451785
466933	947970	449	1181.0	620.0	1247.5628658160686	895.9971634605663	283.9102839700008
466932	947970	449	769.0	558.0	1247.5628658160686	895.9971634605663	585.8877870765674
466931	947970	449	1193.0	513.0	1247.5628658160686	895.9971634605663	386.8642314105842
466930	947970	449	827.0	491.0	1247.5628658160686	895.9971634605663	583.8628490617717
466929	947970	449	484.0	488.0	1247.5628658160686	895.9971634605663	865.7308677903981
466928	947970	449	624.0	440.0	1247.5628658160686	895.9971634605663	772.5050554584292
466855	947948	450	877.0	285.0	1247.5788074364896	896.0165386256763	714.6116868587816
466854	947948	450	1008.0	258.0	1247.5788074364896	896.0165386256763	681.5153032269926
466853	947948	450	970.0	258.0	1247.5788074364896	896.0165386256763	695.7838011176697
466852	947948	450	545.0	227.0	1247.5788074364896	896.0165386256763	970.1546833436206
466851	947948	450	885.0	184.0	1247.5788074364896	896.0165386256763	799.0187375015408
466850	947948	450	1300.0	160.0	1247.5788074364896	896.0165386256763	737.8809704554673
466849	947948	450	836.0	143.0	1247.5788074364896	896.0165386256763	858.1555932199228
466863	947948	450	1225.0	480.0	1247.5788074364896	896.0165386256763	416.6288071597341
466862	947948	450	796.0	478.0	1247.5788074364896	896.0165386256763	615.354569244719
466861	947948	450	956.0	432.0	1247.5788074364896	896.0165386256763	548.0233106942069
466860	947948	450	1383.0	422.0	1247.5788074364896	896.0165386256763	492.981316366037
466859	947948	450	551.0	396.0	1247.5788074364896	896.0165386256763	857.4605377910078
466858	947948	450	652.0	365.0	1247.5788074364896	896.0165386256763	797.9302476792476
466857	947948	450	1059.0	318.0	1247.5788074364896	896.0165386256763	608.0008927123188
466856	947948	450	943.0	311.0	1247.5788074364896	896.0165386256763	659.5548501868526
466869	947948	450	1308.0	694.0	1247.5788074364896	896.0165386256763	210.8587261393186
466868	947948	450	665.0	635.0	1247.5788074364896	896.0165386256763	638.3789629289577
466867	947948	450	1192.0	622.0	1247.5788074364896	896.0165386256763	279.5962576224137
466866	947948	450	805.0	540.0	1247.5788074364896	896.0165386256763	567.9998033159104
466865	947948	450	678.0	504.0	1247.5788074364896	896.0165386256763	691.4455759037221
466864	947948	450	485.0	488.0	1247.5788074364896	896.0165386256763	864.8722063653893
467015	948014	451	1262.0	451.0	1247.5691088720152	896.0200629169411	445.2539803498066
467014	948014	451	1377.0	435.0	1247.5691088720152	896.0200629169411	478.84428992118575
467013	948014	451	554.0	395.0	1247.5691088720152	896.0200629169411	855.6045887130439
467012	948014	451	678.0	372.0	1247.5691088720152	896.0200629169411	773.954776534609
467011	948014	451	1067.0	329.0	1247.5691088720152	896.0200629169411	595.0772679485964
467010	948014	451	935.0	289.0	1247.5691088720152	896.0200629169411	682.7684853628886
467009	948014	451	862.0	273.0	1247.5691088720152	896.0200629169411	732.6783308610875
467008	948014	451	1017.0	261.0	1247.5691088720152	896.0200629169411	675.5831512649431
467023	948014	451	1309.0	702.0	1247.5691088720152	896.0200629169411	203.51299516019145
467022	948014	451	670.0	635.0	1247.5691088720152	896.0200629169411	633.8119190803986
467021	948014	451	1191.0	619.0	1247.5691088720152	896.0200629169411	282.7369437075387
467020	948014	451	894.0	532.0	1247.5691088720152	896.0200629169411	507.4659800958137
467019	948014	451	687.0	512.0	1247.5691088720152	896.0200629169411	679.4918208075037
467018	948014	451	491.0	478.0	1247.5691088720152	896.0200629169411	864.3712104764242
467017	948014	451	783.0	476.0	1247.5691088720152	896.0200629169411	626.2917133180748
467016	948014	451	988.0	457.0	1247.5691088720152	896.0200629169411	510.0144487406284
467007	948014	451	974.0	258.0	1247.5691088720152	896.0200629169411	694.197131954293
467006	948014	451	540.0	204.0	1247.5691088720152	896.0200629169411	989.7200671450008
467005	948014	451	1295.0	189.0	1247.5691088720152	896.0200629169411	708.6092426720598
467004	948014	451	888.0	176.0	1247.5691088720152	896.0200629169411	804.8098129731837
467003	948014	451	836.0	143.0	1247.5691088720152	896.0200629169411	858.1540342695703
466983	948036	452	892.0	181.0	1247.5887873972142	896.0681873844228	798.602465768711
466982	948036	452	542.0	179.0	1247.5887873972142	896.0681873844228	1006.0031422711626
466981	948036	452	835.0	142.0	1247.5887873972142	896.0681873844228	859.562876531515
466991	948036	452	728.0	397.0	1247.5887873972142	896.0681873844228	720.4453925510808
466990	948036	452	552.0	395.0	1247.5887873972142	896.0681873844228	857.2707212785457
466989	948036	452	1085.0	344.0	1247.5887873972142	896.0681873844228	575.5122911886581
466988	948036	452	865.0	273.0	1247.5887873972142	896.0681873844228	731.1553503685664
466987	948036	452	931.0	271.0	1247.5887873972142	896.0681873844228	700.6701786045174
466986	948036	452	979.0	262.0	1247.5887873972142	896.0681873844228	688.6090349163837
466985	948036	452	1022.0	258.0	1247.5887873972142	896.0681873844228	676.7727186813815
466984	948036	452	1274.0	207.0	1247.5887873972142	896.0681873844228	689.57415773534
466999	948036	452	1197.0	625.0	1247.5887873972142	896.0681873844228	275.7484136349602
466998	948036	452	951.0	537.0	1247.5887873972142	896.0681873844228	465.7197354646729
466997	948036	452	697.0	519.0	1247.5887873972142	896.0681873844228	667.3293270529244
466996	948036	452	1376.0	495.0	1247.5887873972142	896.0681873844228	421.123652213865
466995	948036	452	787.0	471.0	1247.5887873972142	896.0681873844228	626.7575248868696
466994	948036	452	495.0	465.0	1247.5887873972142	896.0681873844228	867.3002162405479
466993	948036	452	1067.0	451.0	1247.5887873972142	896.0681873844228	480.3103179770886
466992	948036	452	1265.0	433.0	1247.5887873972142	896.0681873844228	463.3953997309364
467001	948036	452	1349.0	684.0	1247.5887873972142	896.0681873844228	235.06839460480876
467000	948036	452	667.0	634.0	1247.5887873972142	896.0681873844228	636.995349190498
467079	948058	453	553.0	394.0	1247.54882331179	896.0443250740452	856.9985836060907
467078	948058	453	1279.0	373.0	1247.54882331179	896.0443250740452	523.989067163845
467077	948058	453	1087.0	354.0	1247.54882331179	896.0443250740452	565.3211255665028
467076	948058	453	869.0	290.0	1247.54882331179	896.0443250740452	714.5550612690361
467075	948058	453	988.0	269.0	1247.54882331179	896.0443250740452	678.6384731873811
467074	948058	453	1018.0	258.0	1247.54882331179	896.0443250740452	678.080543182756
467073	948058	453	927.0	258.0	1247.54882331179	896.0443250740452	714.0392908557393
467072	948058	453	1234.0	204.0	1247.54882331179	896.0443250740452	692.1769415982628
467087	948058	453	1197.0	610.0	1247.54882331179	896.0443250740452	290.4764008405375
467086	948058	453	1392.0	542.0	1247.54882331179	896.0443250740452	382.3787736835619
467085	948058	453	724.0	520.0	1247.54882331179	896.0443250740452	644.6027496152604
467084	948058	453	1038.0	507.0	1247.54882331179	896.0443250740452	441.88934839354886
467083	948058	453	792.0	473.0	1247.54882331179	896.0443250740452	621.6841894387463
467082	948058	453	497.0	459.0	1247.54882331179	896.0443250740452	868.5224684797397
467081	948058	453	1104.0	436.0	1247.54882331179	896.0443250740452	481.92016528366327
467080	948058	453	759.0	397.0	1247.54882331179	896.0443250740452	698.373246300246
467089	948058	453	1355.0	666.0	1247.54882331179	896.0443250740452	253.90184495283583
467088	948058	453	667.0	633.0	1247.54882331179	896.0443250740452	637.3611638642286
467071	948058	453	891.0	180.0	1247.54882331179	896.0443250740452	799.9040810470759
467070	948058	453	554.0	178.0	1247.54882331179	896.0443250740452	998.297362056121
467069	948058	453	834.0	141.0	1247.54882331179	896.0443250740452	860.8801090100101
467183	948080	454	934.0	241.0	1247.5568480036566	895.9944600399805	726.178793144673
467182	948080	454	891.0	179.0	1247.5568480036566	895.9944600399805	800.7582916125975
467181	948080	454	583.0	178.0	1247.5568480036566	895.9944600399805	978.3413764513174
467180	948080	454	1197.0	170.0	1247.5568480036566	895.9944600399805	727.7526715092207
467179	948080	454	834.0	137.0	1247.5568480036566	895.9944600399805	864.3505405228257
467191	948080	454	1149.0	430.0	1247.5568480036566	895.9944600399805	476.3027283948401
467190	948080	454	804.0	394.0	1247.5568480036566	895.9944600399805	669.8814188509564
467189	948080	454	552.0	393.0	1247.5568480036566	895.9944600399805	858.3721545085752
467188	948080	454	1085.0	352.0	1247.5568480036566	895.9944600399805	567.7628918721915
467187	948080	454	869.0	311.0	1247.5568480036566	895.9944600399805	696.7953827688096
467186	948080	454	1284.0	308.0	1247.5568480036566	895.9944600399805	589.1227277614884
467185	948080	454	992.0	267.0	1247.5568480036566	895.9944600399805	678.9280766933642
467184	948080	454	1023.0	260.0	1247.5568480036566	895.9944600399805	674.4736697506313
467199	948080	454	666.0	632.0	1247.5568480036566	895.9944600399805	638.6716232867631
467198	948080	454	1194.0	604.0	1247.5568480036566	895.9944600399805	296.86545885657785
467197	948080	454	1334.0	591.0	1247.5568480036566	895.9944600399805	317.00794813717556
467196	948080	454	1406.0	554.0	1247.5568480036566	895.9944600399805	376.9143710613515
467195	948080	454	1114.0	531.0	1247.5568480036566	895.9944600399805	388.6623052323813
467194	948080	454	744.0	511.0	1247.5568480036566	895.9944600399805	633.8692557877009
467193	948080	454	797.0	473.0	1247.5568480036566	895.9944600399805	618.0014453927311
467192	948080	454	501.0	459.0	1247.5568480036566	895.9944600399805	865.0498745198388
467119	948124	455	1025.0	260.0	1247.609769939913	896.0610187602726	673.8907398525794
467118	948124	455	1263.0	251.0	1247.609769939913	896.0610187602726	645.2445870407153
467117	948124	455	950.0	208.0	1247.609769939913	896.0610187602726	749.6662862241519
467116	948124	455	891.0	179.0	1247.609769939913	896.0610187602726	800.8414528744861
467115	948124	455	1175.0	175.0	1247.609769939913	896.0610187602726	724.7076455139199
467114	948124	455	600.0	169.0	1247.609769939913	896.0610187602726	973.6612034595773
467113	948124	455	836.0	137.0	1247.609769939913	896.0610187602726	863.4791444565242
467127	948124	455	802.0	462.0	1247.609769939913	896.0610187602726	622.0747825407391
467126	948124	455	515.0	458.0	1247.609769939913	896.0610187602726	853.5892051617687
467125	948124	455	1223.0	420.0	1247.609769939913	896.0610187602726	476.696690107624
467124	948124	455	809.0	395.0	1247.609769939913	896.0610187602726	665.9134138969011
467123	948124	455	554.0	392.0	1247.609769939913	896.0610187602726	857.4217302994733
467122	948124	455	1094.0	355.0	1247.609769939913	896.0610187602726	562.4437638047888
467121	948124	455	866.0	316.0	1247.609769939913	896.0610187602726	694.3319105433644
467120	948124	455	994.0	266.0	1247.609769939913	896.0610187602726	679.1868688146203
467133	948124	455	1239.0	629.0	1247.609769939913	896.0610187602726	267.19976773884537
467132	948124	455	673.0	625.0	1247.609769939913	896.0610187602726	635.3349223848446
467131	948124	455	1341.0	571.0	1247.609769939913	896.0610187602726	338.21058674758
467130	948124	455	1404.0	560.0	1247.609769939913	896.0610187602726	370.6681971635
467129	948124	455	1131.0	552.0	1247.609769939913	896.0610187602726	363.2847685711529
467128	948124	455	777.0	504.0	1247.609769939913	896.0610187602726	612.5237938188529
467045	948102	456	1254.0	628.0	1247.6012896054206	896.0359442724384	268.11231026704354
467044	948102	456	693.0	586.0	1247.6012896054206	896.0359442724384	635.3777436870905
467043	948102	456	1185.0	574.0	1247.6012896054206	896.0359442724384	328.0641261456406
467042	948102	456	1340.0	557.0	1247.6012896054206	896.0359442724384	351.4013278166224
467041	948102	456	1413.0	524.0	1247.6012896054206	896.0359442724384	407.1455234076323
467040	948102	456	861.0	493.0	1247.6012896054206	896.0359442724384	558.4787636966605
467031	948102	456	1025.0	259.0	1247.6012896054206	896.0359442724384	674.8082160355441
467030	948102	456	1250.0	193.0	1247.6012896054206	896.0359442724384	703.0400363781541
467029	948102	456	1136.0	186.0	1247.6012896054206	896.0359442724384	718.7530104287886
467028	948102	456	890.0	178.0	1247.6012896054206	896.0359442724384	802.1560319505627
467027	948102	456	959.0	173.0	1247.6012896054206	896.0359442724384	778.5060571837887
467026	948102	456	606.0	153.0	1247.6012896054206	896.0359442724384	981.7100535821016
467025	948102	456	836.0	137.0	1247.6012896054206	896.0359442724384	863.4530596983241
467039	948102	456	524.0	448.0	1247.6012896054206	896.0359442724384	851.0787470491337
467038	948102	456	785.0	429.0	1247.6012896054206	896.0359442724384	657.3602713786759
467037	948102	456	1245.0	417.0	1247.6012896054206	896.0359442724384	479.0430070594894
467036	948102	456	823.0	406.0	1247.6012896054206	896.0359442724384	648.3991685787132
467035	948102	456	566.0	395.0	1247.6012896054206	896.0359442724384	845.941685605306
467034	948102	456	1104.0	354.0	1247.6012896054206	896.0359442724384	560.7354949168581
467033	948102	456	864.0	317.0	1247.6012896054206	896.0359442724384	694.5736635853797
467032	948102	456	992.0	267.0	1247.6012896054206	896.0359442724384	678.9832386993602
467047	948146	457	1234.0	130.0	1247.6580321520785	896.0503785728738	766.1721244954756
467055	948146	457	866.0	334.0	1247.6580321520785	896.0503785728738	679.3846344745425
467054	948146	457	991.0	266.0	1247.6580321520785	896.0503785728738	680.3211190371786
467053	948146	457	1026.0	261.0	1247.6580321520785	896.0503785728738	672.622677690161
467052	948146	457	1109.0	190.0	1247.6580321520785	896.0503785728738	719.5367863863427
467051	948146	457	890.0	181.0	1247.6580321520785	896.0503785728738	799.5100448775534
467050	948146	457	956.0	163.0	1247.6580321520785	896.0503785728738	788.9405967781455
467049	948146	457	598.0	158.0	1247.6580321520785	896.0503785728738	983.2466221916419
467048	948146	457	836.0	136.0	1247.6580321520785	896.0503785728738	864.3719762949805
467063	948146	457	1439.0	507.0	1247.6580321520785	896.0503785728738	433.5573153893398
467062	948146	457	918.0	485.0	1247.6580321520785	896.0503785728738	526.9125467165151
467061	948146	457	520.0	441.0	1247.6580321520785	896.0503785728738	858.229024675087
467060	948146	457	1222.0	418.0	1247.6580321520785	896.0503785728738	478.73844536195867
467059	948146	457	821.0	406.0	1247.6580321520785	896.0503785728738	649.7587628799638
467058	948146	457	585.0	393.0	1247.6580321520785	896.0503785728738	831.9707632831677
467057	948146	457	773.0	380.0	1247.6580321520785	896.0503785728738	701.1478023296443
467056	948146	457	1103.0	352.0	1247.6580321520785	896.0503785728738	562.9536043861866
467067	948146	457	1274.0	622.0	1247.6580321520785	896.0503785728738	275.31347454499274
467066	948146	457	1202.0	592.0	1247.6580321520785	896.0503785728738	307.4594096955045
467065	948146	457	706.0	554.0	1247.6580321520785	896.0503785728738	640.6183616449878
467064	948146	457	1347.0	513.0	1247.6580321520785	896.0503785728738	395.72265426775783
467143	948190	458	806.0	318.0	1247.5882850496362	896.0660855010791	727.4342669269985
467142	948190	458	991.0	267.0	1247.5882850496362	896.0660855010791	679.3833144494824
467141	948190	458	1029.0	258.0	1247.5882850496362	896.0660855010791	674.4695455152971
467140	948190	458	1111.0	188.0	1247.5882850496362	896.0660855010791	721.1199214067117
467139	948190	458	891.0	182.0	1247.5882850496362	896.0660855010791	798.1513512470394
467138	948190	458	597.0	175.0	1247.5882850496362	896.0660855010791	971.1855725368227
467137	948190	458	956.0	144.0	1247.5882850496362	896.0660855010791	806.6146074421813
467136	948190	458	836.0	137.0	1247.5882850496362	896.0660855010791	863.4733571732437
467151	948190	458	1281.0	473.0	1247.5882850496362	896.0660855010791	424.38338256478744
467150	948190	458	973.0	427.0	1247.5882850496362	896.0660855010791	543.5271095849828
467149	948190	458	517.0	426.0	1247.5882850496362	896.0660855010791	868.747009773315
467148	948190	458	1232.0	413.0	1247.5882850496362	896.0660855010791	483.3175328830153
467147	948190	458	836.0	408.0	1247.5882850496362	896.0660855010791	638.4460981214054
467146	948190	458	617.0	366.0	1247.5882850496362	896.0660855010791	823.7788782435968
467145	948190	458	896.0	365.0	1247.5882850496362	896.0660855010791	636.9030611903067
467144	948190	458	1101.0	352.0	1247.5882850496362	896.0660855010791	563.4678612895866
467155	948190	458	1215.0	601.0	1247.5882850496362	896.0660855010791	296.8602215444273
467154	948190	458	1303.0	590.0	1247.5882850496362	896.0660855010791	311.04164809185
467153	948190	458	709.0	543.0	1247.5882850496362	896.0660855010791	643.9976719862918
467152	948190	458	1428.0	493.0	1247.5882850496362	896.0660855010791	441.600108890945
467135	948190	458	1270.0	120.0	1247.5882850496362	896.0660855010791	776.3896277205051
467111	948168	459	1247.0	598.0	1247.6085811422854	896.0543733973373	298.05499471118765
467110	948168	459	1326.0	563.0	1247.6085811422854	896.0543733973373	342.1555643119349
467109	948168	459	720.0	524.0	1247.6085811422854	896.0543733973373	645.5968336810992
467108	948168	459	1202.0	480.0	1247.6085811422854	896.0543733973373	418.54675282083286
467107	948168	459	1403.0	419.0	1247.6085811422854	896.0543733973373	501.7243946950754
467106	948168	459	519.0	418.0	1247.6085811422854	896.0543733973373	871.4392970474163
467105	948168	459	1221.0	411.0	1247.6085811422854	896.0543733973373	485.78365734376973
467104	948168	459	841.0	411.0	1247.6085811422854	896.0543733973373	632.9362396090352
467095	948168	459	1099.0	185.0	1247.6085811422854	896.0543733973373	726.4178083696759
467094	948168	459	891.0	182.0	1247.6085811422854	896.0543733973373	798.1499409961626
467093	948168	459	835.0	137.0	1247.6085811422854	896.0543733973373	863.9498729705759
467092	948168	459	942.0	125.0	1247.6085811422854	896.0543733973373	829.4103035307442
467091	948168	459	1278.0	116.0	1247.6085811422854	896.0543733973373	780.6461834893562
467103	948168	459	1007.0	371.0	1247.6085811422854	896.0543733973373	577.5591609029972
467102	948168	459	906.0	364.0	1247.6085811422854	896.0543733973373	632.2802218647034
467101	948168	459	648.0	356.0	1247.6085811422854	896.0543733973373	806.9629339722211
467100	948168	459	1100.0	351.0	1247.6085811422854	896.0543733973373	564.6880228820181
467099	948168	459	846.0	271.0	1247.6085811422854	896.0543733973373	742.9551952508695
467098	948168	459	992.0	266.0	1247.6085811422854	896.0543733973373	679.9295994370914
467097	948168	459	1032.0	259.0	1247.6085811422854	896.0543733973373	672.5513622964892
467096	948168	459	609.0	189.0	1247.6085811422854	896.0543733973373	952.7574753571153
467175	948212	460	746.0	483.0	1247.6488334156927	896.0051976332135	649.7883080968563
467174	948212	460	1161.0	429.0	1247.6488334156927	896.0051976332135	474.975657217017
467173	948212	460	519.0	424.0	1247.6488334156927	896.0051976332135	868.1693550401435
467172	948212	460	1221.0	413.0	1247.6488334156927	896.0051976332135	483.73978672744806
467171	948212	460	836.0	395.0	1247.6488334156927	896.0051976332135	648.4296184691103
467170	948212	460	1012.0	377.0	1247.6488334156927	896.0051976332135	569.9971647828328
467169	948212	460	911.0	367.0	1247.6488334156927	896.0051976332135	627.0398202372015
467168	948212	460	683.0	364.0	1247.6488334156927	896.0051976332135	775.7949699414512
467177	948212	460	1246.0	591.0	1247.6488334156927	896.0051976332135	305.0096543306594
467176	948212	460	1367.0	537.0	1247.6488334156927	896.0051976332135	378.3245073910726
467159	948212	460	834.0	144.0	1247.6488334156927	896.0051976332135	858.2640471635358
467158	948212	460	1265.0	113.0	1247.6488334156927	896.0051976332135	783.1974224309373
467157	948212	460	918.0	106.0	1247.6488334156927	896.0051976332135	856.023694566815
467167	948212	460	1101.0	352.0	1247.6488334156927	896.0051976332135	563.4248267463329
467166	948212	460	1356.0	349.0	1247.6488334156927	896.0051976332135	557.6330886325983
467165	948212	460	864.0	266.0	1247.6488334156927	896.0051976332135	737.6265833238972
467164	948212	460	1032.0	264.0	1247.6488334156927	896.0051976332135	667.783639503804
467163	948212	460	992.0	264.0	1247.6488334156927	896.0051976332135	681.7528114076258
467162	948212	460	625.0	215.0	1247.6488334156927	896.0051976332135	922.7457119691076
467161	948212	460	1088.0	183.0	1247.6488334156927	896.0051976332135	730.6600864033627
467160	948212	460	891.0	181.0	1247.6488334156927	896.0051976332135	799.0186624974946
467271	948234	461	1096.0	182.0	1247.631601499259	896.0174160818964	729.940417459876
467270	948234	461	891.0	181.0	1247.631601499259	896.0174160818964	799.0219048864418
467269	948234	461	833.0	144.0	1247.631601499259	896.0174160818964	858.7488335085716
467268	948234	461	1254.0	125.0	1247.631601499259	896.0174160818964	771.043716271048
467267	948234	461	886.0	99.0	1247.631601499259	896.0174160818964	875.2223584557136
467279	948234	461	932.0	363.0	1247.631601499259	896.0174160818964	619.4601469922085
467278	948234	461	1098.0	354.0	1247.631601499259	896.0174160818964	562.2921798347622
467277	948234	461	861.0	323.0	1247.631601499259	896.0174160818964	691.2546234283392
467276	948234	461	1287.0	317.0	1247.631601499259	896.0174160818964	580.3542357273435
467275	948234	461	991.0	265.0	1247.631601499259	896.0174160818964	681.206839577193
467274	948234	461	1022.0	256.0	1247.631601499259	896.0174160818964	678.6250161048204
467273	948234	461	901.0	253.0	1247.631601499259	896.0174160818964	730.4963138459905
467272	948234	461	629.0	204.0	1247.631601499259	896.0174160818964	928.2204277725214
467287	948234	461	1269.0	595.0	1247.631601499259	896.0174160818964	301.7749049193919
467286	948234	461	1398.0	524.0	1247.631601499259	896.0174160818964	401.2575396624074
467285	948234	461	760.0	471.0	1247.631601499259	896.0174160818964	646.857312514641
467284	948234	461	521.0	428.0	1247.631601499259	896.0174160818964	864.3111627494769
467283	948234	461	1238.0	412.0	1247.631601499259	896.0174160818964	484.11323759843225
467282	948234	461	1158.0	409.0	1247.631601499259	896.0174160818964	495.19671601739134
467281	948234	461	1021.0	377.0	1247.631601499259	896.0174160818964	566.3399694480756
467280	948234	461	690.0	364.0	1247.631601499259	896.0174160818964	770.7110574041908
467239	948256	462	1235.0	413.0	1247.6257213838066	896.0712088308128	483.23617584130045
467238	948256	462	1154.0	408.0	1247.6257213838066	896.0712088308128	496.9701003020293
467237	948256	462	1039.0	383.0	1247.6257213838066	896.0712088308128	553.8652877316155
467236	948256	462	693.0	366.0	1247.6257213838066	896.0712088308128	767.193050836533
467235	948256	462	930.0	364.0	1247.6257213838066	896.0712088308128	619.6659343156326
467234	948256	462	1095.0	353.0	1247.6257213838066	896.0712088308128	564.1107592387223
467233	948256	462	1234.0	325.0	1247.6257213838066	896.0712088308128	571.2337401088236
467232	948256	462	897.0	302.0	1247.6257213838066	896.0712088308128	689.8253385152057
467243	948256	462	1315.0	620.0	1247.6257213838066	896.0712088308128	284.17354867115745
467242	948256	462	1389.0	526.0	1247.6257213838066	896.0712088308128	396.1557600991662
467241	948256	462	766.0	465.0	1247.6257213838066	896.0712088308128	646.363460122345
467240	948256	462	519.0	435.0	1247.6257213838066	896.0712088308128	862.254081738544
467223	948256	462	855.0	94.0	1247.6257213838066	896.0712088308128	893.0135391624675
467231	948256	462	993.0	265.0	1247.6257213838066	896.0712088308128	680.5035845647011
467230	948256	462	1021.0	257.0	1247.6257213838066	896.0712088308128	678.06432404987
467229	948256	462	924.0	238.0	1247.6257213838066	896.0712088308128	733.3425689493529
467228	948256	462	641.0	195.0	1247.6257213838066	896.0712088308128	927.0898584797059
467227	948256	462	1092.0	183.0	1247.6257213838066	896.0712088308128	729.8560913081885
467226	948256	462	891.0	181.0	1247.6257213838066	896.0712088308128	799.0674182140581
467225	948256	462	838.0	153.0	1247.6257213838066	896.0712088308128	848.4975268157765
467224	948256	462	1181.0	134.0	1247.6257213838066	896.0712088308128	764.9781134638879
467207	948278	463	959.0	219.0	1247.6054190422883	896.0592039357896	736.0042483129699
467206	948278	463	1092.0	184.0	1247.6054190422883	896.0592039357896	728.8630573331293
467205	948278	463	892.0	180.0	1247.6054190422883	896.0592039357896	799.4973405793155
467204	948278	463	619.0	180.0	1247.6054190422883	896.0592039357896	952.8302872970021
467203	948278	463	843.0	158.0	1247.6054190422883	896.0592039357896	841.6869570289878
467202	948278	463	1134.0	124.0	1247.6054190422883	896.0592039357896	780.3727350553319
467201	948278	463	823.0	110.0	1247.6054190422883	896.0592039357896	893.4085481862396
467215	948278	463	1038.0	380.0	1247.6054190422883	896.0592039357896	557.0022743748307
467214	948278	463	694.0	367.0	1247.6054190422883	896.0592039357896	765.7562283534878
467213	948278	463	927.0	361.0	1247.6054190422883	896.0592039357896	623.7597185100062
467212	948278	463	1095.0	349.0	1247.6054190422883	896.0592039357896	567.9455841292652
467211	948278	463	1221.0	338.0	1247.6054190422883	896.0592039357896	558.6930493749345
467210	948278	463	884.0	318.0	1247.6054190422883	896.0592039357896	682.906541198572
467209	948278	463	993.0	265.0	1247.6054190422883	896.0592039357896	680.484855289059
467208	948278	463	1020.0	257.0	1247.6054190422883	896.0592039357896	678.3810823662913
467221	948278	463	1323.0	670.0	1247.6054190422883	896.0592039357896	238.30045430479532
467220	948278	463	1382.0	461.0	1247.6054190422883	896.0592039357896	455.3442810885428
467219	948278	463	768.0	460.0	1247.6054190422883	896.0592039357896	648.2044332707417
467218	948278	463	522.0	440.0	1247.6054190422883	896.0592039357896	857.025799867239
467217	948278	463	1236.0	413.0	1247.6054190422883	896.0592039357896	483.19859298038716
467216	948278	463	1133.0	405.0	1247.6054190422883	896.0592039357896	504.2554351158844
467265	948366	464	1321.0	695.0	1247.6439464303626	896.0347908152138	214.00022830228076
467264	948366	464	769.0	460.0	1247.6439464303626	896.0347908152138	647.4769233383527
467247	948366	464	845.0	157.0	1247.6439464303626	896.0347908152138	841.602382145098
467246	948366	464	807.0	124.0	1247.6439464303626	896.0347908152138	888.9346465037884
467245	948366	464	1098.0	103.0	1247.6439464303626	896.0347908152138	807.0300429021111
467255	948366	464	1097.0	348.0	1247.6439464303626	896.0347908152138	568.3623232938555
467254	948366	464	888.0	322.0	1247.6439464303626	896.0347908152138	677.3918432268518
467253	948366	464	994.0	266.0	1247.6439464303626	896.0347908152138	679.1753007864309
467252	948366	464	1023.0	264.0	1247.6439464303626	896.0347908152138	670.7703626939988
467251	948366	464	977.0	211.0	1247.6439464303626	896.0347908152138	736.5601199947256
467250	948366	464	614.0	195.0	1247.6439464303626	896.0347908152138	944.9626599930681
467249	948366	464	1097.0	181.0	1247.6439464303626	896.0347908152138	730.7313806538423
467248	948366	464	891.0	181.0	1247.6439464303626	896.0347908152138	799.0429629260118
467263	948366	464	529.0	447.0	1247.6439464303626	896.0347908152138	847.3968167886097
467262	948366	464	1364.0	424.0	1247.6439464303626	896.0347908152138	486.16414403189276
467261	948366	464	1252.0	421.0	1247.6439464303626	896.0347908152138	475.05476283009256
467260	948366	464	1130.0	402.0	1247.6439464303626	896.0347908152138	507.8488679396087
467259	948366	464	1192.0	383.0	1247.6439464303626	896.0347908152138	516.0435498687636
467258	948366	464	1040.0	382.0	1247.6439464303626	896.0347908152138	554.3895513604274
467257	948366	464	692.0	366.0	1247.6439464303626	896.0347908152138	767.9043395366607
467256	948366	464	929.0	357.0	1247.6439464303626	896.0347908152138	626.1728757347423
467303	948300	465	1107.0	387.0	1247.6175651963597	896.0189568320701	528.084839827997
467302	948300	465	1034.0	383.0	1247.6175651963597	896.0189568320701	555.7165772491282
467301	948300	465	692.0	366.0	1247.6175651963597	896.0189568320701	767.8743213287489
467300	948300	465	929.0	357.0	1247.6175651963597	896.0189568320701	626.1458206168828
467299	948300	465	1097.0	344.0	1247.6175651963597	896.0189568320701	572.1980248547233
467298	948300	465	809.0	280.0	1247.6175651963597	896.0189568320701	756.2173785858499
467297	948300	465	994.0	266.0	1247.6175651963597	896.0189568320701	679.1507603941113
467296	948300	465	1023.0	265.0	1247.6175651963597	896.0189568320701	669.8044300213122
467309	948300	465	1376.0	702.0	1247.6175651963597	896.0189568320701	232.6486732743508
467308	948300	465	768.0	465.0	1247.6175651963597	896.0189568320701	644.8335831774663
467307	948300	465	546.0	456.0	1247.6175651963597	896.0189568320701	828.1810732947544
467306	948300	465	1153.0	439.0	1247.6175651963597	896.0189568320701	466.71062827790945
467305	948300	465	1267.0	430.0	1247.6175651963597	896.0189568320701	466.42185509018356
467304	948300	465	1367.0	399.0	1247.6175651963597	896.0189568320701	511.1555626128748
467295	948300	465	616.0	211.0	1247.6175651963597	896.0189568320701	931.768061206154
467294	948300	465	990.0	205.0	1247.6175651963597	896.0189568320701	737.4781410990993
467293	948300	465	891.0	181.0	1247.6175651963597	896.0189568320701	799.0170188649311
467292	948300	465	1098.0	173.0	1247.6175651963597	896.0189568320701	738.3372046387896
467291	948300	465	814.0	168.0	1247.6175651963597	896.0189568320701	847.3699276901882
467290	948300	465	857.0	162.0	1247.6175651963597	896.0189568320701	831.484161742587
467289	948300	465	1105.0	116.0	1247.6175651963597	896.0189568320701	792.9497732643151
467335	948344	466	1101.0	174.0	1247.6388140865097	896.0406243567857	736.7805677528655
467334	948344	466	860.0	162.0	1247.6388140865097	896.0406243567857	830.1081184957146
467333	948344	466	1070.0	137.0	1247.6388140865097	896.0406243567857	779.5500097453662
467343	948344	466	1106.0	335.0	1247.6388140865097	896.0406243567857	578.6433580665077
467342	948344	466	994.0	266.0	1247.6388140865097	896.0406243567857	679.1787955693989
467341	948344	466	1023.0	265.0	1247.6388140865097	896.0406243567857	669.8319687673882
467340	948344	466	620.0	226.0	1247.6388140865097	896.0406243567857	918.0876424592324
467339	948344	466	748.0	221.0	1247.6388140865097	896.0406243567857	839.8325958628736
467338	948344	466	997.0	205.0	1247.6388140865097	896.0406243567857	735.0897629800786
467337	948344	466	830.0	197.0	1247.6388140865097	896.0406243567857	814.2972267745427
467336	948344	466	887.0	176.0	1247.6388140865097	896.0406243567857	805.3066837856456
467351	948344	466	765.0	463.0	1247.6388140865097	896.0406243567857	648.4322687884581
467350	948344	466	556.0	463.0	1247.6388140865097	896.0406243567857	816.0198719971887
467349	948344	466	1262.0	434.0	1247.6388140865097	896.0406243567857	462.2637582775121
467348	948344	466	1037.0	389.0	1247.6388140865097	896.0406243567857	549.0527340318871
467347	948344	466	1344.0	371.0	1247.6388140865097	896.0406243567857	533.8100180547547
467346	948344	466	689.0	365.0	1247.6388140865097	896.0406243567857	770.766806058244
467345	948344	466	934.0	358.0	1247.6388140865097	896.0406243567857	622.7816785678846
467344	948344	466	1061.0	347.0	1247.6388140865097	896.0406243567857	579.8962442693587
467353	948344	466	1423.0	730.0	1247.6388140865097	896.0406243567857	241.49748334460324
467352	948344	466	1110.0	468.0	1247.6388140865097	896.0406243567857	449.6256434445078
467331	948322	467	1406.0	702.0	1247.633757765988	895.9990493574802	250.43062478644217
467330	948322	467	583.0	494.0	1247.633757765988	895.9990493574802	776.7504539081107
467329	948322	467	1056.0	477.0	1247.633757765988	895.9990493574802	460.7425533614032
467328	948322	467	765.0	465.0	1247.633757765988	895.9990493574802	647.0668626056894
467311	948322	467	1025.0	150.0	1247.633757765988	895.9990493574802	778.511638794995
467319	948322	467	994.0	264.0	1247.633757765988	895.9990493574802	680.9940392303405
467318	948322	467	625.0	225.0	1247.633757765988	895.9990493574802	915.3756171913458
467317	948322	467	849.0	215.0	1247.633757765988	895.9990493574802	789.093516673673
467316	948322	467	995.0	212.0	1247.633757765988	895.9990493574802	729.1628865246096
467315	948322	467	696.0	193.0	1247.633757765988	895.9990493574802	893.5924496684972
467314	948322	467	1097.0	176.0	1247.633757765988	895.9990493574802	735.5876290792128
467313	948322	467	886.0	166.0	1247.633757765988	895.9990493574802	814.6640944700914
467312	948322	467	860.0	160.0	1247.633757765988	895.9990493574802	831.8380436208092
467327	948322	467	1272.0	441.0	1247.633757765988	895.9990493574802	455.6510163236962
467326	948322	467	1034.0	388.0	1247.633757765988	895.9990493574802	551.0920219031668
467325	948322	467	688.0	365.0	1247.633757765988	895.9990493574802	771.4596121961463
467324	948322	467	932.0	356.0	1247.633757765988	895.9990493574802	625.4787305324304
467323	948322	467	1323.0	352.0	1247.633757765988	895.9990493574802	549.1948981648663
467322	948322	467	1066.0	349.0	1247.633757765988	895.9990493574802	576.366881385616
467321	948322	467	1105.0	336.0	1247.633757765988	895.9990493574802	577.8782952627033
467320	948322	467	1026.0	265.0	1247.633757765988	895.9990493574802	668.7909410806313
467399	948388	468	1012.0	146.0	1247.6689651916597	896.0425525428346	786.1957083191681
467407	948388	468	993.0	263.0	1247.6689651916597	896.0425525428346	682.3482653027986
467406	948388	468	893.0	231.0	1247.6689651916597	896.0425525428346	753.7052949016689
467405	948388	468	628.0	224.0	1247.6689651916597	896.0425525428346	914.1284476757033
467404	948388	468	1003.0	215.0	1247.6689651916597	896.0425525428346	723.6586632536207
467403	948388	468	1101.0	182.0	1247.6689651916597	896.0425525428346	728.950308452009
467402	948388	468	892.0	168.0	1247.6689651916597	896.0425525428346	810.2754908755369
467401	948388	468	643.0	166.0	1247.6689651916597	896.0425525428346	947.9381235023782
467400	948388	468	856.0	158.0	1247.6689651916597	896.0425525428346	835.5306024666293
467415	948388	468	766.0	462.0	1247.6689651916597	896.0425525428346	648.381006389533
467414	948388	468	1038.0	390.0	1247.6689651916597	896.0425525428346	547.7591988717387
467413	948388	468	677.0	361.0	1247.6689651916597	896.0425525428346	782.2618492963029
467412	948388	468	933.0	353.0	1247.6689651916597	896.0425525428346	627.6239093016034
467411	948388	468	1045.0	342.0	1247.6689651916597	896.0425525428346	589.947336192001
467410	948388	468	1317.0	340.0	1247.6689651916597	896.0425525428346	560.3482065876059
467409	948388	468	1100.0	335.0	1247.6689651916597	896.0425525428346	580.1507295906426
467408	948388	468	1030.0	264.0	1247.6689651916597	896.0425525428346	668.4740583092735
467419	948388	468	1352.0	732.0	1247.6689651916597	896.0425525428346	194.40916611350346
467418	948388	468	976.0	534.0	1247.6689651916597	896.0425525428346	452.6354344282365
467417	948388	468	612.0	533.0	1247.6689651916597	896.0425525428346	732.0347862394603
467416	948388	468	1303.0	492.0	1247.6689651916597	896.0425525428346	407.8135697574212
467527	948410	469	626.0	584.0	1247.664627557812	896.0807922263261	695.6014160661294
467526	948410	469	1321.0	513.0	1247.664627557812	896.0807922263261	390.0371395444081
467525	948410	469	766.0	462.0	1247.664627557812	896.0807922263261	648.4033834120861
467524	948410	469	1049.0	401.0	1247.664627557812	896.0807922263261	533.4534891385854
467523	948410	469	681.0	365.0	1247.664627557812	896.0807922263261	776.6309342261458
467522	948410	469	930.0	354.0	1247.664627557812	896.0807922263261	628.3012023720509
467521	948410	469	1102.0	338.0	1247.664627557812	896.0807922263261	576.7775605669137
467520	948410	469	1022.0	336.0	1247.664627557812	896.0807922263261	603.8336012111906
467529	948410	469	1351.0	656.0	1247.664627557812	896.0807922263261	261.3751824366385
467528	948410	469	898.0	592.0	1247.664627557812	896.0807922263261	463.39020270840166
467511	948410	469	895.0	171.0	1247.664627557812	896.0807922263261	806.296778355245
467510	948410	469	857.0	157.0	1247.664627557812	896.0807922263261	835.9780312082238
467509	948410	469	1014.0	150.0	1247.664627557812	896.0807922263261	781.8156475159559
467519	948410	469	1307.0	320.0	1247.664627557812	896.0807922263261	579.1284534496338
467518	948410	469	1030.0	264.0	1247.664627557812	896.0807922263261	668.5088017306438
467517	948410	469	997.0	263.0	1247.664627557812	896.0807922263261	680.899438239311
467516	948410	469	623.0	237.0	1247.664627557812	896.0807922263261	908.0712458852673
467515	948410	469	899.0	234.0	1247.664627557812	896.0807922263261	748.2766854212869
467514	948410	469	1010.0	214.0	1247.664627557812	896.0807922263261	722.3009638068373
467513	948410	469	1107.0	191.0	1247.664627557812	896.0807922263261	718.9752853975452
467512	948410	469	568.0	185.0	1247.664627557812	896.0807922263261	983.6563927645258
467431	948432	470	1278.0	286.0	1247.6480461192705	896.038193694445	610.7927953654653
467430	948432	470	1029.0	263.0	1247.6480461192705	896.038193694445	669.734516616622
467429	948432	470	998.0	262.0	1247.6480461192705	896.038193694445	681.4165965064866
467428	948432	470	607.0	249.0	1247.6480461192705	896.038193694445	910.5428837214693
467427	948432	470	891.0	236.0	1247.6480461192705	896.038193694445	750.2321280351296
467426	948432	470	501.0	235.0	1247.6480461192705	896.038193694445	997.223544796521
467425	948432	470	1018.0	217.0	1247.6480461192705	896.038193694445	716.8201263791449
467424	948432	470	1110.0	190.0	1247.6480461192705	896.038193694445	719.3308804408215
467439	948432	470	827.0	608.0	1247.6480461192705	896.038193694445	509.81445618059763
467438	948432	470	1306.0	495.0	1247.6480461192705	896.038193694445	405.26112979584155
467437	948432	470	768.0	462.0	1247.6480461192705	896.038193694445	646.8781969826857
467436	948432	470	1110.0	431.0	1247.6480461192705	896.038193694445	484.98196481420314
467435	948432	470	681.0	367.0	1247.6480461192705	896.038193694445	775.2234636272743
467434	948432	470	935.0	357.0	1247.6480461192705	896.038193694445	623.1460302397564
467433	948432	470	1101.0	347.0	1247.6480461192705	896.038193694445	568.2856566603266
467432	948432	470	963.0	322.0	1247.6480461192705	896.038193694445	640.7373549119011
467441	948432	470	624.0	646.0	1247.6480461192705	896.038193694445	671.904743050951
467440	948432	470	1228.0	611.0	1247.6480461192705	896.038193694445	285.7145736235674
467423	948432	470	898.0	167.0	1247.6480461192705	896.038193694445	808.5483560185393
467422	948432	470	859.0	158.0	1247.6480461192705	896.038193694445	834.1149076141044
467421	948432	470	1007.0	150.0	1247.6480461192705	896.038193694445	783.8905973105512
467397	948476	471	647.0	684.0	1247.6613306281388	896.0405888695683	636.9892035506721
467396	948476	471	713.0	581.0	1247.6613306281388	896.0405888695683	620.5749842721154
467395	948476	471	1203.0	566.0	1247.6613306281388	896.0405888695683	333.048682259587
467394	948476	471	768.0	462.0	1247.6613306281388	896.0405888695683	646.8896543354193
467393	948476	471	1351.0	432.0	1247.6613306281388	896.0405888695683	475.40777097767614
467392	948476	471	1094.0	429.0	1247.6613306281388	896.0405888695683	491.6693158842062
467383	948476	471	594.0	254.0	1247.6613306281388	896.0405888695683	916.2364612448748
467382	948476	471	906.0	227.0	1247.6613306281388	896.0405888695683	751.2308396235667
467381	948476	471	1019.0	214.0	1247.6613306281388	896.0405888695683	719.3506578784637
467380	948476	471	1119.0	193.0	1247.6613306281388	896.0405888695683	714.7165925015821
467379	948476	471	908.0	159.0	1247.6613306281388	896.0405888695683	811.540910346039
467378	948476	471	859.0	157.0	1247.6613306281388	896.0405888695683	835.0081567998684
467377	948476	471	1011.0	143.0	1247.6613306281388	896.0405888695683	789.3533517378054
467391	948476	471	680.0	368.0	1247.6613306281388	896.0405888695683	775.2846250147294
467390	948476	471	978.0	364.0	1247.6613306281388	896.0405888695683	596.4766730064265
467389	948476	471	1099.0	340.0	1247.6613306281388	896.0405888695683	575.5704367795006
467388	948476	471	864.0	303.0	1247.6613306281388	896.0405888695683	706.3236911403428
467387	948476	471	476.0	289.0	1247.6613306281388	896.0405888695683	981.8143845564201
467386	948476	471	1278.0	283.0	1247.6613306281388	896.0405888695683	613.7908426009647
467385	948476	471	995.0	263.0	1247.6613306281388	896.0405888695683	681.5996883443473
467384	948476	471	1027.0	261.0	1247.6613306281388	896.0405888695683	672.2856330060823
467367	948454	472	988.0	360.0	1247.662762615394	896.067622067934	595.645234782104
467366	948454	472	1100.0	337.0	1247.662762615394	896.067622067934	578.2394811044162
467365	948454	472	826.0	330.0	1247.662762615394	896.067622067934	705.8555363033512
467364	948454	472	1279.0	278.0	1247.662762615394	896.067622067934	618.861541781043
467363	948454	472	996.0	263.0	1247.662762615394	896.067622067934	681.2552826936176
467362	948454	472	1025.0	259.0	1247.662762615394	896.067622067934	674.8584006610656
467361	948454	472	603.0	246.0	1247.662762615394	896.067622067934	915.5206118728131
467360	948454	472	924.0	225.0	1247.662762615394	896.067622067934	745.0431781391871
467375	948454	472	678.0	691.0	1247.662762615394	896.067622067934	605.4489183500123
467374	948454	472	614.0	596.0	1247.662762615394	896.067622067934	701.1198717329853
467373	948454	472	1201.0	503.0	1247.662762615394	896.067622067934	395.8277010683321
467372	948454	472	769.0	462.0	1247.662762615394	896.067622067934	646.1677342937451
467371	948454	472	1425.0	438.0	1247.662762615394	896.067622067934	491.1969484332896
467370	948454	472	1059.0	429.0	1247.662762615394	896.067622067934	503.73187469314166
467369	948454	472	491.0	380.0	1247.662762615394	896.067622067934	915.8953689563083
467368	948454	472	680.0	369.0	1247.662762615394	896.067622067934	774.6233215521514
467359	948454	472	1021.0	216.0	1247.662762615394	896.067622067934	716.8458541008498
467358	948454	472	1131.0	189.0	1247.662762615394	896.067622067934	716.6273943674346
467357	948454	472	858.0	158.0	1247.662762615394	896.067622067934	834.61421226461
467356	948454	472	911.0	149.0	1247.662762615394	896.067622067934	819.4216543843997
467355	948454	472	1013.0	145.0	1247.662762615394	896.067622067934	786.8730425405803
467463	948520	473	734.0	732.0	1247.6543406992544	895.9969040390035	539.1991897745803
467462	948520	473	592.0	622.0	1247.6543406992544	895.9969040390035	710.6032070718038
467461	948520	473	494.0	507.0	1247.6543406992544	895.9969040390035	848.1234913659434
467460	948520	473	771.0	462.0	1247.6543406992544	895.9969040390035	644.6337512284638
467459	948520	473	1152.0	448.0	1247.6543406992544	895.9969040390035	458.0949453149873
467458	948520	473	1412.0	440.0	1247.6543406992544	895.9969040390035	484.7088530490783
467457	948520	473	1038.0	420.0	1247.6543406992544	895.9969040390035	520.1230577745572
467456	948520	473	678.0	368.0	1247.6543406992544	895.9969040390035	776.7153909587958
467447	948520	473	1016.0	216.0	1247.6543406992544	895.9969040390035	718.3728301289212
467446	948520	473	1134.0	175.0	1247.6543406992544	895.9969040390035	729.8998868294269
467445	948520	473	856.0	159.0	1247.6543406992544	895.9969040390035	834.6002391274783
467444	948520	473	1014.0	145.0	1247.6543406992544	895.9969040390035	786.5053723934576
467443	948520	473	904.0	139.0	1247.6543406992544	895.9969040390035	831.3498773717812
467455	948520	473	990.0	358.0	1247.6543406992544	895.9969040390035	596.5118842376238
467454	948520	473	1093.0	326.0	1247.6543406992544	895.9969040390035	590.6051436545148
467453	948520	473	994.0	264.0	1247.6543406992544	895.9969040390035	680.999714589117
467452	948520	473	733.0	260.0	1247.6543406992544	895.9969040390035	818.1449458059261
467451	948520	473	1273.0	255.0	1247.6543406992544	895.9969040390035	641.4978046984861
467450	948520	473	1022.0	250.0	1247.6543406992544	895.9969040390035	684.2747120158633
467449	948520	473	601.0	247.0	1247.6543406992544	895.9969040390035	916.165278646489
467448	948520	473	919.0	238.0	1247.6543406992544	895.9969040390035	735.5090763446602
467471	948498	474	920.0	226.0	1247.689839650718	896.0397519381289	745.877939201598
467470	948498	474	1014.0	217.0	1247.689839650718	896.0397519381289	718.1266781482038
467469	948498	474	1132.0	165.0	1247.689839650718	896.0397519381289	740.1373236853889
467468	948498	474	617.0	160.0	1247.689839650718	896.0397519381289	969.2905602923155
467467	948498	474	858.0	158.0	1247.689839650718	896.0397519381289	834.602208580769
467466	948498	474	1010.0	145.0	1247.689839650718	896.0397519381289	787.754510532609
467465	948498	474	909.0	123.0	1247.689839650718	896.0397519381289	843.9794224737905
467479	948498	474	988.0	402.0	1247.689839650718	896.0397519381289	558.1344724283779
467478	948498	474	677.0	369.0	1247.689839650718	896.0397519381289	776.82545864793
467477	948498	474	1027.0	354.0	1247.689839650718	896.0397519381289	585.2444771257633
467476	948498	474	1111.0	322.0	1247.689839650718	896.0397519381289	590.0896110498198
467475	948498	474	980.0	267.0	1247.689839650718	896.0397519381289	683.6291829424853
467474	948498	474	594.0	263.0	1247.689839650718	896.0397519381289	909.9723808976123
467473	948498	474	1022.0	259.0	1247.689839650718	896.0397519381289	675.8369250573393
467472	948498	474	1261.0	226.0	1247.689839650718	896.0397519381289	670.1719402853516
467485	948498	474	749.0	792.0	1247.689839650718	896.0397519381289	509.4269586056536
467484	948498	474	606.0	630.0	1247.689839650718	896.0397519381289	694.6531508042452
467483	948498	474	498.0	555.0	1247.689839650718	896.0397519381289	823.6157891137955
467482	948498	474	771.0	462.0	1247.689839650718	896.0397519381289	644.6888470330008
467481	948498	474	1424.0	428.0	1247.689839650718	896.0397519381289	500.14646058599146
467480	948498	474	1128.0	413.0	1247.689839650718	896.0397519381289	497.64752553194086
467495	948542	475	978.0	263.0	1247.6547121145777	896.0214212311157	688.0623398377921
467494	948542	475	933.0	238.0	1247.6547121145777	896.0214212311157	729.3831494180032
467493	948542	475	1021.0	213.0	1247.6547121145777	896.0214212311157	719.6461772178849
467492	948542	475	1251.0	181.0	1247.6547121145777	896.0214212311157	715.0292467937245
467491	948542	475	1140.0	162.0	1247.6547121145777	896.0214212311157	741.8739676431703
467490	948542	475	855.0	158.0	1247.6547121145777	896.0214212311157	835.97448593948
467489	948542	475	1014.0	143.0	1247.6547121145777	896.0214212311157	788.4388278910899
467488	948542	475	917.0	120.0	1247.6547121145777	896.0214212311157	843.5293621760508
467503	948542	475	1440.0	400.0	1247.6547121145777	896.0214212311157	532.0093609062362
467502	948542	475	1131.0	395.0	1247.6547121145777	896.0214212311157	514.4227700938034
467501	948542	475	993.0	379.0	1247.6547121145777	896.0214212311157	576.3333865168677
467500	948542	475	675.0	371.0	1247.6547121145777	896.0214212311157	776.9046994699996
467499	948542	475	1047.0	352.0	1247.6547121145777	896.0214212311157	579.8462039645574
467498	948542	475	1166.0	325.0	1247.6547121145777	896.0214212311157	576.8300924148443
467497	948542	475	574.0	296.0	1247.6547121145777	896.0214212311157	902.1288029380187
467496	948542	475	1024.0	269.0	1247.6547121145777	896.0214212311157	665.7156246729852
467507	948542	475	769.0	826.0	1247.6547121145777	896.0214212311157	483.74924585028
467506	948542	475	499.0	660.0	1247.6547121145777	896.0214212311157	784.9776998433249
467505	948542	475	595.0	632.0	1247.6547121145777	896.0214212311157	704.0351440903079
467504	948542	475	770.0	463.0	1247.6547121145777	896.0214212311157	644.7182138347539
467487	948542	475	596.0	104.0	1247.6547121145777	896.0214212311157	1025.6470131142046
467535	948586	476	1146.0	163.0	1247.6365246910848	896.0208257329566	740.0334547231679
467534	948586	476	854.0	160.0	1247.6365246910848	896.0208257329566	834.6714140807137
467533	948586	476	1016.0	145.0	1247.6365246910848	896.0208257329566	785.9311421845908
467532	948586	476	921.0	139.0	1247.6365246910848	896.0208257329566	824.482837817548
467531	948586	476	578.0	95.0	1247.6365246910848	896.0208257329566	1044.0533695449967
467543	948586	476	1134.0	333.0	1247.6365246910848	896.0208257329566	574.3741898387216
467542	948586	476	1212.0	315.0	1247.6365246910848	896.0208257329566	582.1126710761973
467541	948586	476	578.0	311.0	1247.6365246910848	896.0208257329566	889.1920162381263
467540	948586	476	1022.0	277.0	1247.6365246910848	896.0208257329566	658.8616121506716
467539	948586	476	974.0	259.0	1247.6365246910848	896.0208257329566	693.3054738443311
467538	948586	476	937.0	238.0	1247.6365246910848	896.0208257329566	727.6582010603859
467537	948586	476	1047.0	197.0	1247.6365246910848	896.0208257329566	727.24488987445
467536	948586	476	1253.0	164.0	1247.6365246910848	896.0208257329566	732.0404744098164
467551	948586	476	762.0	807.0	1247.6365246910848	896.0208257329566	493.72820612986254
467550	948586	476	489.0	767.0	1247.6365246910848	896.0208257329566	769.529564128748
467549	948586	476	561.0	655.0	1247.6365246910848	896.0208257329566	727.7092520209201
467548	948586	476	771.0	461.0	1247.6365246910848	896.0208257329566	645.3103869387029
467547	948586	476	1445.0	392.0	1247.6365246910848	896.0208257329566	541.28489186245
467546	948586	476	675.0	367.0	1247.6365246910848	896.0208257329566	779.5996558936276
467545	948586	476	971.0	354.0	1247.6365246910848	896.0208257329566	608.5345859697683
467544	948586	476	1056.0	346.0	1247.6365246910848	896.0208257329566	582.449539733392
467623	948696	477	1252.0	159.0	1247.6422077262837	895.985640161073	736.9985238500328
467622	948696	477	1017.0	144.0	1247.6422077262837	895.985640161073	786.56101542939
467621	948696	477	920.0	141.0	1247.6422077262837	895.985640161073	823.01441854513
467620	948696	477	582.0	108.0	1247.6422077262837	895.985640161073	1031.504201545867
467631	948696	477	572.0	311.0	1247.6422077262837	895.985640161073	893.7005046747523
467630	948696	477	1017.0	294.0	1247.6422077262837	895.985640161073	644.6569156884855
467629	948696	477	1107.0	273.0	1247.6422077262837	895.985640161073	638.6637131080997
467628	948696	477	972.0	257.0	1247.6422077262837	895.985640161073	695.9032080772986
467627	948696	477	908.0	240.0	1247.6422077262837	895.985640161073	738.6974951674852
467626	948696	477	1070.0	183.0	1247.6422077262837	895.985640161073	734.7824691987167
467625	948696	477	1145.0	160.0	1247.6422077262837	895.985640161073	743.1085286351046
467624	948696	477	855.0	160.0	1247.6422077262837	895.985640161073	834.1719042328592
467639	948696	477	844.0	774.0	1247.6422077262837	895.985640161073	421.6722996162483
467638	948696	477	626.0	747.0	1247.6422077262837	895.985640161073	639.2462400366644
467637	948696	477	771.0	463.0	1247.6422077262837	895.985640161073	643.9443755262406
467636	948696	477	1441.0	378.0	1247.6422077262837	895.985640161073	552.8981454536108
467635	948696	477	693.0	366.0	1247.6422077262837	895.985640161073	767.1458514314136
467634	948696	477	1045.0	343.0	1247.6422077262837	895.985640161073	588.9456533301982
467633	948696	477	933.0	322.0	1247.6422077262837	895.985640161073	654.5679750751534
467632	948696	477	1231.0	315.0	1247.6422077262837	895.985640161073	581.2239475033497
467640	948696	477	481.0	806.0	1247.6422077262837	895.985640161073	771.9052338873137
467687	948564	478	918.0	140.0	1247.671109146669	896.0173271424818	824.7698097928035
467686	948564	478	541.0	129.0	1247.671109146669	896.0173271424818	1042.928394780476
467695	948564	478	1072.0	268.0	1247.671109146669	896.0173271424818	652.1242993325797
467694	948564	478	970.0	255.0	1247.671109146669	896.0173271424818	698.5731590546784
467693	948564	478	878.0	252.0	1247.671109146669	896.0173271424818	742.5732600878347
467692	948564	478	1075.0	175.0	1247.671109146669	896.0173271424818	741.4049487113163
467691	948564	478	1157.0	164.0	1247.671109146669	896.0173271424818	737.6114270201557
467690	948564	478	854.0	159.0	1247.671109146669	896.0173271424818	835.5665638864547
467689	948564	478	1251.0	156.0	1247.671109146669	896.0173271424818	740.0248144389594
467688	948564	478	1019.0	146.0	1247.671109146669	896.0173271424818	784.1023320793787
467703	948564	478	757.0	453.0	1247.671109146669	896.0173271424818	661.076765209375
467702	948564	478	699.0	378.0	1247.671109146669	896.0173271424818	754.574010440379
467701	948564	478	1083.0	345.0	1247.671109146669	896.0173271424818	575.0970952794311
467700	948564	478	1437.0	342.0	1247.671109146669	896.0173271424818	585.4747028573072
467699	948564	478	898.0	325.0	1247.671109146669	896.0173271424818	669.5749939094245
467698	948564	478	551.0	318.0	1247.671109146669	896.0173271424818	905.2373527404782
467697	948564	478	1246.0	317.0	1247.671109146669	896.0173271424818	579.0197386419602
467696	948564	478	1000.0	312.0	1247.671109146669	896.0173271424818	634.363631294063
467706	948564	478	506.0	872.0	1247.671109146669	896.0173271424818	742.0598804314375
467705	948564	478	711.0	758.0	1247.671109146669	896.0173271424818	554.1341552226057
467704	948564	478	894.0	747.0	1247.671109146669	896.0173271424818	383.7830340618571
467559	948607	479	1165.0	174.0	1247.651082871189	896.0028992013702	726.7182314728068
467558	948607	479	1085.0	169.0	1247.651082871189	896.0028992013702	744.9755634961243
467557	948607	479	855.0	158.0	1247.651082871189	896.0028992013702	835.9564295521297
467556	948607	479	1246.0	154.0	1247.651082871189	896.0028992013702	742.004736169444
467555	948607	479	1023.0	146.0	1247.651082871189	896.0028992013702	782.9255761856668
467554	948607	479	915.0	142.0	1247.651082871189	896.0028992013702	824.1220267287158
467553	948607	479	516.0	139.0	1247.651082871189	896.0028992013702	1052.789958380048
467567	948607	479	882.0	336.0	1247.651082871189	896.0028992013702	668.8078659217556
467566	948607	479	1427.0	328.0	1247.651082871189	896.0028992013702	595.6453034956618
467565	948607	479	555.0	327.0	1247.651082871189	896.0028992013702	896.3982496090648
467564	948607	479	1248.0	312.0	1247.651082871189	896.0028992013702	584.0030034330033
467563	948607	479	967.0	310.0	1247.651082871189	896.0028992013702	649.7418165619188
467562	948607	479	1050.0	296.0	1247.651082871189	896.0028992013702	631.7194231699727
467561	948607	479	855.0	268.0	1247.651082871189	896.0028992013702	740.6500619626272
467560	948607	479	966.0	248.0	1247.651082871189	896.0028992013702	706.5657010185921
467574	948607	479	562.0	939.0	1247.651082871189	896.0028992013702	686.9979316704829
467572	948607	479	904.0	711.0	1247.651082871189	896.0028992013702	390.2846902857619
467571	948607	479	787.0	690.0	1247.651082871189	896.0028992013702	504.61531351096437
467570	948607	479	765.0	435.0	1247.651082871189	896.0028992013702	667.4396908101885
467569	948607	479	1143.0	385.0	1247.651082871189	896.0028992013702	521.6088689222204
467568	948607	479	687.0	383.0	1247.651082871189	896.0028992013702	759.9352678443395
467619	948673	480	558.0	963.0	1247.6800687259722	896.0259434946943	692.9243259134706
467617	948673	480	951.0	615.0	1247.6800687259722	896.0259434946943	408.6497817157507
467616	948673	480	826.0	556.0	1247.6800687259722	896.0259434946943	541.6933843145933
467599	948673	480	1022.0	145.0	1247.6800687259722	896.0259434946943	784.2011611967016
467598	948673	480	912.0	140.0	1247.6800687259722	896.0259434946943	827.1978818740507
467607	948673	480	1413.0	263.0	1247.6800687259722	896.0259434946943	654.2572313805917
467606	948673	480	1303.0	257.0	1247.6800687259722	896.0259434946943	641.4159736516135
467605	948673	480	965.0	244.0	1247.6800687259722	896.0259434946943	710.6657809723687
467604	948673	480	493.0	195.0	1247.6800687259722	896.0259434946943	1030.0385330582853
467603	948673	480	1169.0	176.0	1247.6800687259722	896.0259434946943	724.3120270436964
467602	948673	480	854.0	158.0	1247.6800687259722	896.0259434946943	836.4605727607966
467601	948673	480	1103.0	157.0	1247.6800687259722	896.0259434946943	753.0548900609936
467600	948673	480	1246.0	155.0	1247.6800687259722	896.0259434946943	741.0278480348264
467615	948673	480	772.0	418.0	1247.6800687259722	896.0259434946943	674.3740285903204
467614	948673	480	670.0	377.0	1247.6800687259722	896.0259434946943	776.5965437882154
467613	948673	480	882.0	350.0	1247.6800687259722	896.0259434946943	657.1653092127603
467612	948673	480	1223.0	332.0	1247.6800687259722	896.0259434946943	564.565647845668
467611	948673	480	1029.0	332.0	1247.6800687259722	896.0259434946943	604.9349034343084
467610	948673	480	959.0	308.0	1247.6800687259722	896.0259434946943	655.0654107052649
467609	948673	480	560.0	306.0	1247.6800687259722	896.0259434946943	906.1095358287331
467608	948673	480	833.0	277.0	1247.6800687259722	896.0259434946943	745.0856850846575
467591	948629	481	1019.0	374.0	1247.6161851626891	896.0457039945024	569.9097096711519
467590	948629	481	881.0	357.0	1247.6161851626891	896.0457039945024	651.9031356100168
467589	948629	481	650.0	347.0	1247.6161851626891	896.0457039945024	811.5394567383796
467588	948629	481	953.0	307.0	1247.6161851626891	896.0457039945024	658.6148631440038
467587	948629	481	562.0	306.0	1247.6161851626891	896.0457039945024	904.557066281286
467586	948629	481	832.0	272.0	1247.6161851626891	896.0457039945024	749.7798703907573
467585	948629	481	1418.0	266.0	1247.6161851626891	896.0457039945024	652.6777409108137
467584	948629	481	470.0	265.0	1247.6161851626891	896.0457039945024	1001.4517521862404
467597	948629	481	572.0	979.0	1247.6161851626891	896.0457039945024	680.6898301572845
467595	948629	481	1043.0	550.0	1247.6161851626891	896.0457039945024	402.0141943807242
467594	948629	481	825.0	503.0	1247.6161851626891	896.0457039945024	577.1389480792285
467592	948629	481	778.0	410.0	1247.6161851626891	896.0457039945024	675.8548570057543
467575	948629	481	910.0	140.0	1247.6161851626891	896.0457039945024	828.0034993961982
467583	948629	481	964.0	243.0	1247.6161851626891	896.0457039945024	711.973898392288
467582	948629	481	1268.0	237.0	1247.6161851626891	896.0457039945024	659.360857088841
467581	948629	481	1355.0	225.0	1247.6161851626891	896.0457039945024	679.5834169095735
467580	948629	481	1166.0	175.0	1247.6161851626891	896.0457039945024	725.6501284568466
467579	948629	481	854.0	158.0	1247.6161851626891	896.0457039945024	836.4479436323393
467578	948629	481	1253.0	150.0	1247.6161851626891	896.0457039945024	746.0651298049355
467577	948629	481	1021.0	145.0	1247.6161851626891	896.0457039945024	784.4899902906907
467576	948629	481	1128.0	141.0	1247.6161851626891	896.0457039945024	764.4619329132279
467655	948651	482	467.0	335.0	1247.6780845941882	896.0378865489049	961.3645416328358
467654	948651	482	951.0	311.0	1247.6780845941882	896.0378865489049	655.9628149339608
467653	948651	482	563.0	305.0	1247.6780845941882	896.0378865489049	904.4942580579285
467652	948651	482	822.0	278.0	1247.6780845941882	896.0378865489049	750.4483066231904
467651	948651	482	1429.0	275.0	1247.6780845941882	896.0378865489049	646.9665320057621
467650	948651	482	967.0	242.0	1247.6780845941882	896.0378865489049	711.7202710425076
467649	948651	482	1375.0	220.0	1247.6780845941882	896.0378865489049	687.9230292642591
467648	948651	482	1256.0	210.0	1247.6780845941882	896.0378865489049	686.0883587822414
467663	948651	482	595.0	996.0	1247.6780845941882	896.0378865489049	660.2886537228608
467661	948651	482	1164.0	547.0	1247.6780845941882	896.0378865489049	358.92822135892067
467660	948651	482	841.0	464.0	1247.6780845941882	896.0378865489049	593.3327901800491
467659	948651	482	1007.0	436.0	1247.6780845941882	896.0378865489049	519.1924474261065
467658	948651	482	770.0	411.0	1247.6780845941882	896.0378865489049	680.762883748373
467657	948651	482	886.0	353.0	1247.6780845941882	896.0378865489049	652.4578017797182
467656	948651	482	635.0	339.0	1247.6780845941882	896.0378865489049	828.0492994942233
467647	948651	482	1163.0	182.0	1247.6780845941882	896.0378865489049	719.0413628142454
467646	948651	482	855.0	158.0	1247.6780845941882	896.0378865489049	836.0000000610854
467645	948651	482	1021.0	145.0	1247.6780845941882	896.0378865489049	784.5003894627049
467644	948651	482	1254.0	144.0	1247.6780845941882	896.0378865489049	752.0644582875473
467643	948651	482	1136.0	141.0	1247.6780845941882	896.0378865489049	763.2523859791489
467642	948651	482	907.0	141.0	1247.6780845941882	896.0378865489049	828.3379548511597
467685	948717	483	615.0	1015.0	1247.6662928945188	896.0550714351164	643.750366365875
467683	948717	483	1247.0	537.0	1247.6662928945188	896.0550714351164	359.05568964924896
467682	948717	483	517.0	470.0	1247.6662928945188	896.0550714351164	845.8109454646475
467681	948717	483	1057.0	449.0	1247.6662928945188	896.0550714351164	486.01632908987267
467680	948717	483	921.0	428.0	1247.6662928945188	896.0550714351164	570.7770289785491
467671	948717	483	1387.0	218.0	1247.6662928945188	896.0550714351164	692.222913399027
467670	948717	483	1253.0	213.0	1247.6662928945188	896.0550714351164	683.0758955231248
467669	948717	483	1160.0	182.0	1247.6662928945188	896.0550714351164	719.4164468178891
467668	948717	483	853.0	159.0	1247.6662928945188	896.0550714351164	836.0691724225494
467667	948717	483	909.0	144.0	1247.6662928945188	896.0550714351164	824.7919061279603
467666	948717	483	1020.0	143.0	1247.6662928945188	896.0550714351164	786.7171547223824
467665	948717	483	1252.0	141.0	1247.6662928945188	896.0550714351164	755.0675081853045
467664	948717	483	1142.0	140.0	1247.6662928945188	896.0550714351164	763.4033249186365
467679	948717	483	759.0	423.0	1247.6662928945188	896.0550714351164	680.1292865490757
467678	948717	483	886.0	343.0	1247.6662928945188	896.0550714351164	660.8119395532783
467677	948717	483	617.0	337.0	1247.6662928945188	896.0550714351164	842.7826207810874
467676	948717	483	946.0	309.0	1247.6662928945188	896.0550714351164	660.0274306166458
467675	948717	483	799.0	293.0	1247.6662928945188	896.0550714351164	751.6494273019327
467674	948717	483	560.0	293.0	1247.6662928945188	896.0550714351164	914.6367309303205
467673	948717	483	1411.0	280.0	1247.6662928945188	896.0550714351164	637.339588381065
467672	948717	483	972.0	240.0	1247.6662928945188	896.0550714351164	711.6179886666316
467719	948739	484	769.0	317.0	1247.674360297931	896.0035021513397	751.2484267605156
467718	948739	484	941.0	306.0	1247.674360297931	896.0035021513397	664.9460848933476
467717	948739	484	554.0	285.0	1247.674360297931	896.0035021513397	924.3967750787244
467716	948739	484	976.0	236.0	1247.674360297931	896.0035021513397	713.7307481784173
467715	948739	484	1386.0	220.0	1247.674360297931	896.0035021513397	690.0106647870473
467714	948739	484	1253.0	201.0	1247.674360297931	896.0035021513397	695.0239063808262
467713	948739	484	1166.0	192.0	1247.674360297931	896.0035021513397	708.7253573644925
467712	948739	484	854.0	159.0	1247.674360297931	896.0035021513397	835.5559012653342
467727	948739	484	484.0	547.0	1247.674360297931	896.0035021513397	839.6439561447186
467726	948739	484	1310.0	505.0	1247.674360297931	896.0035021513397	395.9396722467766
467725	948739	484	1112.0	459.0	1247.674360297931	896.0035021513397	457.5801491922358
467724	948739	484	766.0	417.0	1247.674360297931	896.0035021513397	679.3044563681807
467723	948739	484	989.0	371.0	1247.674360297931	896.0035021513397	585.2701102454452
467722	948739	484	884.0	359.0	1247.674360297931	896.0035021513397	648.5613322276569
467721	948739	484	595.0	346.0	1247.674360297931	896.0035021513397	853.5148932321288
467720	948739	484	1420.0	331.0	1247.674360297931	896.0035021513397	590.6988094977053
467729	948739	484	643.0	1016.0	1247.674360297931	896.0035021513397	616.465928902527
467711	948739	484	916.0	156.0	1247.674360297931	896.0035021513397	810.9334525565519
467710	948739	484	1022.0	145.0	1247.674360297931	896.0035021513397	784.1780264324279
467709	948739	484	1252.0	140.0	1247.674360297931	896.0035021513397	756.0158770977782
467708	948739	484	1146.0	140.0	1247.674360297931	896.0035021513397	762.8099178740954
467751	948761	485	676.0	1007.0	1247.684074782769	896.0202631334306	582.3565774980167
467749	948761	485	479.0	538.0	1247.684074782769	896.0202631334306	847.9703506837798
467748	948761	485	1349.0	499.0	1247.684074782769	896.0202631334306	409.74382977802367
467747	948761	485	1097.0	482.0	1247.684074782769	896.0202631334306	440.588775025209
467746	948761	485	771.0	415.0	1247.684074782769	896.0202631334306	677.2061729609818
467745	948761	485	1420.0	402.0	1247.684074782769	896.0202631334306	523.2100901835652
467744	948761	485	889.0	383.0	1247.684074782769	896.0202631334306	625.9744850137786
467735	948761	485	1167.0	204.0	1247.684074782769	896.0202631334306	696.7079477878905
467734	948761	485	936.0	176.0	1247.684074782769	896.0202631334306	784.5866056694604
467733	948761	485	854.0	159.0	1247.684074782769	896.0202631334306	835.5752623234104
467732	948761	485	1021.0	145.0	1247.684074782769	896.0202631334306	784.4852486803861
467731	948761	485	1146.0	140.0	1247.684074782769	896.0202631334306	762.8278241731678
467730	948761	485	1252.0	139.0	1247.684074782769	896.0202631334306	757.0325660135694
467743	948761	485	588.0	352.0	1247.684074782769	896.0202631334306	855.0679067897267
467742	948761	485	725.0	349.0	1247.684074782769	896.0202631334306	756.5909134466834
467741	948761	485	1000.0	323.0	1247.684074782769	896.0202631334306	624.2592593326128
467740	948761	485	920.0	308.0	1247.684074782769	896.0202631334306	673.1602206917371
467739	948761	485	553.0	287.0	1247.684074782769	896.0202631334306	923.8461152507515
467738	948761	485	977.0	232.0	1247.684074782769	896.0202631334306	717.0723660780648
467737	948761	485	1395.0	229.0	1247.684074782769	896.0202631334306	683.0944394834435
467736	948761	485	1250.0	211.0	1247.684074782769	896.0202631334306	685.0241779769575
467815	948805	486	490.0	534.0	1247.7175105788065	896.056468247916	839.774203008105
467814	948805	486	993.0	497.0	1247.7175105788065	896.056468247916	473.4206111334448
467813	948805	486	1368.0	489.0	1247.7175105788065	896.056468247916	424.4559407097822
467812	948805	486	883.0	415.0	1247.7175105788065	896.056468247916	603.6838478590926
467811	948805	486	781.0	412.0	1247.7175105788065	896.056468247916	672.4105138481433
467810	948805	486	1425.0	401.0	1247.7175105788065	896.056468247916	525.8421700562589
467809	948805	486	697.0	387.0	1247.7175105788065	896.056468247916	749.9521746905995
467808	948805	486	604.0	347.0	1247.7175105788065	896.056468247916	846.0704691399237
467817	948805	486	742.0	1010.0	1247.7175105788065	896.056468247916	518.3949545801573
467799	948805	486	854.0	159.0	1247.7175105788065	896.056468247916	835.6229505718854
467798	948805	486	1022.0	146.0	1247.7175105788065	896.056468247916	783.2835375152669
467797	948805	486	1147.0	140.0	1247.7175105788065	896.056468247916	762.7354719145452
467796	948805	486	1253.0	139.0	1247.7175105788065	896.056468247916	757.0748977548343
467807	948805	486	994.0	325.0	1247.7175105788065	896.056468247916	624.8824410255819
467806	948805	486	911.0	308.0	1247.7175105788065	896.056468247916	677.63492514672
467805	948805	486	541.0	286.0	1247.7175105788065	896.056468247916	933.6051275618756
467804	948805	486	1402.0	235.0	1247.7175105788065	896.056468247916	678.8215824164761
467803	948805	486	1158.0	233.0	1247.7175105788065	896.056468247916	669.0987309731337
467802	948805	486	983.0	231.0	1247.7175105788065	896.056468247916	715.8040698161975
467801	948805	486	1229.0	203.0	1247.7175105788065	896.056468247916	693.3091758966863
467800	948805	486	947.0	175.0	1247.7175105788065	896.056468247916	781.2512090044229
467759	948783	487	1406.0	238.0	1247.6945249370197	896.0547470565217	676.8283929908221
467758	948783	487	987.0	231.0	1247.6945249370197	896.0547470565217	714.3244724315082
467757	948783	487	1200.0	192.0	1247.6945249370197	896.0547470565217	705.6683743528476
467756	948783	487	940.0	174.0	1247.6945249370197	896.0547470565217	784.8815059759503
467755	948783	487	855.0	159.0	1247.6945249370197	896.0547470565217	835.1399224525582
467754	948783	487	1020.0	146.0	1247.6945249370197	896.0547470565217	783.8538896173941
467753	948783	487	1252.0	139.0	1247.6945249370197	896.0547470565217	757.0669898736386
467752	948783	487	1145.0	138.0	1247.6945249370197	896.0547470565217	764.9791925189646
467767	948783	487	645.0	418.0	1247.6945249370197	896.0547470565217	769.2704541137238
467766	948783	487	1420.0	393.0	1247.6945249370197	896.0547470565217	531.7454797859408
467765	948783	487	813.0	385.0	1247.6945249370197	896.0547470565217	670.9219660282607
467764	948783	487	604.0	348.0	1247.6945249370197	896.0547470565217	845.403245324433
467763	948783	487	992.0	321.0	1247.6945249370197	896.0547470565217	629.3390598040204
467762	948783	487	922.0	303.0	1247.6945249370197	896.0547470565217	676.6024361323464
467761	948783	487	523.0	278.0	1247.6945249370197	896.0547470565217	952.4567312129165
467760	948783	487	1154.0	258.0	1247.6945249370197	896.0547470565217	644.8972974393176
467773	948783	487	806.0	1005.0	1247.6945249370197	896.0547470565217	454.9319965646052
467771	948783	487	531.0	567.0	1247.6945249370197	896.0547470565217	788.6241618382813
467770	948783	487	942.0	489.0	1247.6945249370197	896.0547470565217	509.0606149347237
467769	948783	487	1378.0	486.0	1247.6945249370197	896.0547470565217	430.260865539706
467768	948783	487	872.0	433.0	1247.6945249370197	896.0547470565217	596.2936146222196
467783	948849	488	531.0	266.0	1247.6551363850576	896.0662533790395	954.2421433547072
467782	948849	488	1150.0	262.0	1247.6551363850576	896.0662533790395	641.5423129743793
467781	948849	488	1400.0	235.0	1247.6551363850576	896.0662533790395	678.3933584775546
467780	948849	488	987.0	230.0	1247.6551363850576	896.0662533790395	715.2519514229261
467779	948849	488	1173.0	192.0	1247.6551363850576	896.0662533790395	708.0131909335231
467778	948849	488	942.0	170.0	1247.6551363850576	896.0662533790395	787.7799608357932
467777	948849	488	854.0	158.0	1247.6551363850576	896.0662533790395	836.4844055804692
467776	948849	488	1021.0	147.0	1247.6551363850576	896.0662533790395	782.6064162789879
467791	948849	488	923.0	462.0	1247.6551363850576	896.0662533790395	542.0465569521837
467790	948849	488	612.0	428.0	1247.6551363850576	896.0662533790395	789.3943690988665
467789	948849	488	858.0	406.0	1247.6551363850576	896.0662533790395	626.0958856375171
467788	948849	488	1380.0	398.0	1247.6551363850576	896.0662533790395	515.3495470845892
467787	948849	488	814.0	383.0	1247.6551363850576	896.0662533790395	671.7840111743861
467786	948849	488	597.0	349.0	1247.6551363850576	896.0662533790395	850.0785799503699
467785	948849	488	991.0	321.0	1247.6551363850576	896.0662533790395	629.7404662305244
467784	948849	488	927.0	301.0	1247.6551363850576	896.0662533790395	675.9612136807016
467795	948849	488	885.0	1000.0	1247.6551363850576	896.0662533790395	377.2545183733851
467793	948849	488	594.0	607.0	1247.6551363850576	896.0662533790395	714.7197605811409
467792	948849	488	1386.0	477.0	1247.6551363850576	896.0662533790395	441.3114841127323
467775	948849	488	1252.0	139.0	1247.6551363850576	896.0662533790395	757.0787210358038
467774	948849	488	1145.0	135.0	1247.6551363850576	896.0662533790395	767.9582795039345
467879	948827	489	581.0	461.0	1247.6935315406902	896.0276324173593	796.0711689069328
467878	948827	489	926.0	456.0	1247.6935315406902	896.0276324173593	545.078935133204
467877	948827	489	841.0	419.0	1247.6935315406902	896.0276324173593	626.8612212338147
467876	948827	489	1320.0	382.0	1247.6935315406902	896.0276324173593	519.0882702100415
467875	948827	489	807.0	370.0	1247.6935315406902	896.0276324173593	686.2330936412334
467874	948827	489	592.0	343.0	1247.6935315406902	896.0276324173593	857.7724462358603
467873	948827	489	994.0	320.0	1247.6935315406902	896.0276324173593	629.4189711582704
467872	948827	489	923.0	303.0	1247.6935315406902	896.0276324173593	676.0973762964206
467883	948827	489	953.0	976.0	1247.6935315406902	896.0276324173593	305.35202162208907
467881	948827	489	633.0	602.0	1247.6935315406902	896.0276324173593	681.3959101307574
467880	948827	489	1387.0	467.0	1247.6935315406902	896.0276324173593	451.0776003441641
467863	948827	489	1252.0	139.0	1247.6935315406902	896.0276324173593	757.0398813233181
467862	948827	489	1146.0	135.0	1247.6935315406902	896.0276324173593	767.7920497504442
467871	948827	489	1140.0	272.0	1247.6935315406902	896.0276324173593	633.2522268070761
467870	948827	489	531.0	261.0	1247.6935315406902	896.0276324173593	957.5540256747204
467869	948827	489	1391.0	232.0	1247.6935315406902	896.0276324173593	679.3154204904249
467868	948827	489	992.0	226.0	1247.6935315406902	896.0276324173593	717.158427597809
467867	948827	489	1124.0	185.0	1247.6935315406902	896.0276324173593	721.7065773609404
467866	948827	489	946.0	164.0	1247.6935315406902	896.0276324173593	791.7597120314078
467865	948827	489	852.0	158.0	1247.6935315406902	896.0276324173593	837.4115816698
467864	948827	489	1021.0	147.0	1247.6935315406902	896.0276324173593	782.5805718053219
467823	948893	490	1092.0	170.0	1247.7127264608175	896.0590905839098	742.5686878675908
467822	948893	490	938.0	165.0	1247.7127264608175	896.0590905839098	793.9580384738015
467821	948893	490	854.0	157.0	1247.7127264608175	896.0590905839098	837.3876344632314
467820	948893	490	1020.0	147.0	1247.7127264608175	896.0590905839098	782.9065122852237
467819	948893	490	1251.0	138.0	1247.7127264608175	896.0590905839098	758.0662180734779
467818	948893	490	1146.0	134.0	1247.7127264608175	896.0590905839098	768.8169718897136
467831	948893	490	807.0	364.0	1247.7127264608175	896.0590905839098	690.8795720945182
467830	948893	490	593.0	341.0	1247.7127264608175	896.0590905839098	858.3352190313492
467829	948893	490	994.0	319.0	1247.7127264608175	896.0590905839098	630.3707969074318
467828	948893	490	922.0	303.0	1247.7127264608175	896.0590905839098	676.6150050824718
467827	948893	490	1112.0	282.0	1247.7127264608175	896.0590905839098	628.8771826455202
467826	948893	490	524.0	261.0	1247.7127264608175	896.0590905839098	962.8396330514302
467825	948893	490	1393.0	233.0	1247.7127264608175	896.0590905839098	678.7899155544451
467824	948893	490	997.0	224.0	1247.7127264608175	896.0590905839098	717.3006987630004
467839	948893	490	955.0	906.0	1247.7127264608175	896.0590905839098	292.8814809989602
467837	948893	490	666.0	504.0	1247.7127264608175	896.0590905839098	701.4984152768702
467836	948893	490	1390.0	490.0	1247.7127264608175	896.0590905839098	430.26695580423785
467835	948893	490	582.0	488.0	1247.7127264608175	896.0590905839098	780.8237032647401
467834	948893	490	810.0	442.0	1247.7127264608175	896.0590905839098	630.6838262137769
467833	948893	490	911.0	430.0	1247.7127264608175	896.0590905839098	574.9665521372337
467832	948893	490	1292.0	387.0	1247.7127264608175	896.0590905839098	510.9819177854062
467847	948872	491	999.0	222.0	1247.7383095544556	896.0532828270264	718.4835243273845
467846	948872	491	1399.0	207.0	1247.7383095544556	896.0532828270264	705.4605060321561
467845	948872	491	938.0	166.0	1247.7383095544556	896.0532828270264	793.0420015183116
467844	948872	491	1083.0	163.0	1247.7383095544556	896.0532828270264	751.336027419383
467843	948872	491	854.0	157.0	1247.7383095544556	896.0532828270264	837.3945374005044
467842	948872	491	1018.0	148.0	1247.7383095544556	896.0532828270264	782.536519802897
467841	948872	491	1252.0	136.0	1247.7383095544556	896.0532828270264	760.0652305832659
467840	948872	491	1149.0	133.0	1247.7383095544556	896.0532828270264	769.4150805688522
467855	948872	491	1282.0	396.0	1247.7383095544556	896.0532828270264	501.2256468879783
467854	948872	491	901.0	386.0	1247.7383095544556	896.0532828270264	616.7510086212328
467853	948872	491	801.0	355.0	1247.7383095544556	896.0532828270264	701.6507479376579
467852	948872	491	593.0	339.0	1247.7383095544556	896.0532828270264	859.645632750259
467851	948872	491	991.0	320.0	1247.7383095544556	896.0532828270264	630.6757837817094
467850	948872	491	918.0	305.0	1247.7383095544556	896.0532828270264	676.8096748188775
467849	948872	491	1096.0	300.0	1247.7383095544556	896.0532828270264	615.0642491279418
467848	948872	491	511.0	273.0	1247.7383095544556	896.0532828270264	964.8723905298002
467860	948872	491	936.0	809.0	1247.7383095544556	896.0532828270264	323.6650238979056
467859	948872	491	1405.0	535.0	1247.7383095544556	896.0532828270264	393.8155816139871
467858	948872	491	587.0	498.0	1247.7383095544556	896.0532828270264	771.3763865210369
467857	948872	491	789.0	457.0	1247.7383095544556	896.0532828270264	634.9871036596478
467856	948872	491	704.0	439.0	1247.7383095544556	896.0532828270264	710.3161638454377
467904	948960	492	947.0	766.0	1247.6921674922112	896.0605442010034	327.61490312411786
467887	948960	492	1076.0	151.0	1247.6921674922112	896.0605442010034	764.5870878475969
467886	948960	492	1018.0	150.0	1247.6921674922112	896.0605442010034	780.6182341072794
467885	948960	492	1149.0	134.0	1247.6921674922112	896.0605442010034	768.4246332284255
467884	948960	492	1254.0	130.0	1247.6921674922112	896.0605442010034	766.0865134777428
467895	948960	492	1072.0	325.0	1247.6921674922112	896.0605442010034	597.4762613370152
467894	948960	492	991.0	318.0	1247.6921674922112	896.0605442010034	632.490997259099
467893	948960	492	509.0	304.0	1247.6921674922112	896.0605442010034	946.6793577098474
467892	948960	492	919.0	299.0	1247.6921674922112	896.0605442010034	681.5569194222344
467891	948960	492	1000.0	222.0	1247.6921674922112	896.0605442010034	718.1288373861214
467890	948960	492	1395.0	183.0	1247.6921674922112	896.0605442010034	728.1173924679823
467889	948960	492	944.0	158.0	1247.6921674922112	896.0605442010034	798.0991789886758
467888	948960	492	853.0	158.0	1247.6921674922112	896.0605442010034	836.9679049915719
467903	948960	492	1408.0	634.0	1247.6921674922112	896.0605442010034	307.2040526918083
467902	948960	492	605.0	493.0	1247.6921674922112	896.0605442010034	758.624429113277
467901	948960	492	749.0	478.0	1247.6921674922112	896.0605442010034	650.7445708845512
467900	948960	492	1280.0	397.0	1247.6921674922112	896.0605442010034	500.10521175004067
467899	948960	492	901.0	385.0	1247.6921674922112	896.0605442010034	617.5583687713034
467898	948960	492	805.0	348.0	1247.6921674922112	896.0605442010034	704.518782765124
467897	948960	492	720.0	342.0	1247.6921674922112	896.0605442010034	765.1418889806909
467896	948960	492	592.0	338.0	1247.6921674922112	896.0605442010034	861.0248483664998
467911	948916	493	1383.0	160.0	1247.7010270327437	896.0786571172877	748.410049070417
467910	948916	493	853.0	157.0	1247.7010270327437	896.0786571172877	837.8700150661771
467909	948916	493	939.0	152.0	1247.7010270327437	896.0786571172877	805.5739395415774
467908	948916	493	1019.0	150.0	1247.7010270327437	896.0786571172877	780.3444895504595
467907	948916	493	1151.0	132.0	1247.7010270327437	896.0786571172877	770.1735407629537
467906	948916	493	1256.0	129.0	1247.7010270327437	896.0786571172877	767.1235488219435
467919	948916	493	511.0	336.0	1247.7010270327437	896.0786571172877	925.4277418520603
467918	948916	493	817.0	327.0	1247.7010270327437	896.0786571172877	713.6903338798107
467917	948916	493	1072.0	321.0	1247.7010270327437	896.0786571172877	601.3204742665793
467916	948916	493	992.0	319.0	1247.7010270327437	896.0786571172877	631.1915649990041
467915	948916	493	919.0	299.0	1247.7010270327437	896.0786571172877	681.5770594418243
467914	948916	493	648.0	274.0	1247.7010270327437	896.0786571172877	864.0735949356256
467913	948916	493	1001.0	221.0	1247.7010270327437	896.0786571172877	718.743758257622
467912	948916	493	1084.0	162.0	1247.7010270327437	896.0786571172877	752.1100325661768
467926	948916	493	996.0	752.0	1247.7010270327437	896.0786571172877	290.02080347116294
467925	948916	493	1412.0	679.0	1247.7010270327437	896.0786571172877	272.244918949721
467924	948916	493	619.0	480.0	1247.7010270327437	896.0786571172877	753.9140735525184
467923	948916	493	763.0	474.0	1247.7010270327437	896.0786571172877	642.7172616326167
467922	948916	493	1281.0	441.0	1247.7010270327437	896.0786571172877	456.29530543755095
467921	948916	493	905.0	391.0	1247.7010270327437	896.0786571172877	610.3674662076116
467920	948916	493	592.0	338.0	1247.7010270327437	896.0786571172877	861.0433347872975
468036	948938	494	1047.0	729.0	1247.750865956962	896.0521181703726	261.1653123362255
468035	948938	494	1409.0	656.0	1247.750865956962	896.0521181703726	289.1821271581496
468034	948938	494	768.0	510.0	1247.750865956962	896.0521181703726	615.7898434776966
468033	948938	494	623.0	459.0	1247.750865956962	896.0521181703726	762.4488169780205
468032	948938	494	1272.0	442.0	1247.750865956962	896.0521181703726	454.6991824457564
468023	948938	494	1005.0	221.0	1247.750865956962	896.0521181703726	717.3725288643004
468022	948938	494	1096.0	169.0	1247.750865956962	896.0521181703726	742.7200736850414
468021	948938	494	854.0	159.0	1247.750865956962	896.0521181703726	835.6348301389132
468020	948938	494	1014.0	151.0	1247.750865956962	896.0521181703726	780.8598633082562
468019	948938	494	1362.0	140.0	1247.750865956962	896.0521181703726	764.6356452713221
468018	948938	494	1152.0	132.0	1247.750865956962	896.0521181703726	770.0284849355517
468017	948938	494	1256.0	128.0	1247.750865956962	896.0521181703726	768.0964161083268
468016	948938	494	962.0	123.0	1247.750865956962	896.0521181703726	824.1742138667366
468031	948938	494	922.0	371.0	1247.750865956962	896.0521181703726	617.8942898804823
468030	948938	494	1068.0	340.0	1247.750865956962	896.0521181703726	584.3837197715519
468029	948938	494	591.0	338.0	1247.750865956962	896.0521181703726	861.8258910764163
468028	948938	494	515.0	332.0	1247.750865956962	896.0521181703726	924.7046142272469
468027	948938	494	987.0	317.0	1247.750865956962	896.0521181703726	635.0530447568145
468026	948938	494	918.0	299.0	1247.750865956962	896.0521181703726	682.0607490620574
468025	948938	494	819.0	283.0	1247.750865956962	896.0521181703726	748.1044075876209
468024	948938	494	566.0	268.0	1247.750865956962	896.0521181703726	926.948599638275
467943	949180	495	1080.0	370.0	1247.7013073925248	896.0501187445059	552.1344545781134
467942	949180	495	923.0	370.0	1247.7013073925248	896.0501187445059	618.1906392477352
467941	949180	495	591.0	338.0	1247.7013073925248	896.0501187445059	861.7868310445504
467940	949180	495	513.0	326.0	1247.7013073925248	896.0501187445059	929.9156676628858
467939	949180	495	899.0	305.0	1247.7013073925248	896.0501187445059	686.2454696718592
467938	949180	495	990.0	297.0	1247.7013073925248	896.0501187445059	652.1280615029713
467937	949180	495	509.0	277.0	1247.7013073925248	896.0501187445059	963.7959696227268
467936	949180	495	804.0	249.0	1247.7013073925248	896.0501187445059	784.566572286326
467948	949180	495	1099.0	732.0	1247.7013073925248	896.0501187445059	221.41481495223536
467947	949180	495	1419.0	612.0	1247.7013073925248	896.0501187445059	331.7042538886081
467946	949180	495	783.0	547.0	1247.7013073925248	896.0501187445059	581.1912684201952
467945	949180	495	626.0	450.0	1247.7013073925248	896.0501187445059	765.1622207385584
467944	949180	495	1231.0	445.0	1247.7013073925248	896.0501187445059	451.35921757293545
467935	949180	495	1008.0	221.0	1247.7013073925248	896.0501187445059	716.344455958624
467934	949180	495	1103.0	170.0	1247.7013073925248	896.0501187445059	740.3291452388033
467933	949180	495	854.0	159.0	1247.7013073925248	896.0501187445059	835.6097157069642
467932	949180	495	1012.0	151.0	1247.7013073925248	896.0501187445059	781.4440387818872
467931	949180	495	1369.0	146.0	1247.7013073925248	896.0501187445059	759.7950733302566
467930	949180	495	1152.0	132.0	1247.7013073925248	896.0501187445059	770.020340114553
467929	949180	495	1255.0	126.0	1247.7013073925248	896.0501187445059	770.0847072187618
467928	949180	495	991.0	98.0	1247.7013073925248	896.0501187445059	838.3194816089815
468007	948982	496	591.0	342.0	1247.736436785615	896.0513879390655	859.2297061200055
468006	948982	496	512.0	323.0	1247.736436785615	896.0513879390655	932.5749286962858
468005	948982	496	884.0	304.0	1247.736436785615	896.0513879390655	694.8590082930995
468004	948982	496	983.0	285.0	1247.736436785615	896.0513879390655	665.9348163778512
468003	948982	496	511.0	258.0	1247.736436785615	896.0513879390655	974.6230814722851
468002	948982	496	1009.0	221.0	1247.736436785615	896.0513879390655	716.0233673613947
468001	948982	496	774.0	201.0	1247.736436785615	896.0513879390655	841.1436520680355
468000	948982	496	1098.0	190.0	1247.736436785615	896.0513879390655	721.7545032155555
468014	948982	496	1123.0	659.0	1247.736436785615	896.0513879390655	267.86664440689344
468013	948982	496	1378.0	624.0	1247.736436785615	896.0513879390655	301.62982873197404
468012	948982	496	791.0	559.0	1247.736436785615	896.0513879390655	567.6370414263596
468011	948982	496	646.0	458.0	1247.736436785615	896.0513879390655	744.2954775025778
468010	948982	496	1221.0	448.0	1247.736436785615	896.0513879390655	448.8483967734698
468009	948982	496	1079.0	386.0	1247.736436785615	896.0513879390655	537.237753176071
468008	948982	496	928.0	366.0	1247.736436785615	896.0513879390655	619.0200827634685
467999	948982	496	854.0	159.0	1247.736436785615	896.0513879390655	835.6273871263049
467998	948982	496	1012.0	150.0	1247.736436785615	896.0513879390655	782.4093181156422
467997	948982	496	1345.0	145.0	1247.736436785615	896.0513879390655	757.3231727963666
467996	948982	496	1153.0	131.0	1247.736436785615	896.0513879390655	770.8946871280963
467995	948982	496	1256.0	126.0	1247.736436785615	896.0513879390655	770.0957255717495
467994	948982	496	1024.0	97.0	1247.736436785615	896.0513879390655	829.7837752769516
467975	949026	497	1325.0	142.0	1247.74760802823	896.0388028095336	757.9857836449142
467974	949026	497	1155.0	129.0	1247.74760802823	896.0388028095336	772.6258109916087
467973	949026	497	1256.0	126.0	1247.74760802823	896.0388028095336	770.0830213721086
467972	949026	497	1082.0	118.0	1247.74760802823	896.0388028095336	795.4977361654602
467983	949026	497	879.0	300.0	1247.74760802823	896.0388028095336	700.8830522142501
467982	949026	497	974.0	279.0	1247.74760802823	896.0388028095336	675.0367672014614
467981	949026	497	1007.0	220.0	1247.74760802823	896.0388028095336	717.6265558599833
467980	949026	497	1105.0	204.0	1247.74760802823	896.0388028095336	706.6078008286023
467979	949026	497	503.0	179.0	1247.74760802823	896.0388028095336	1033.8247648408792
467978	949026	497	855.0	158.0	1247.74760802823	896.0388028095336	836.0334670719982
467977	949026	497	760.0	154.0	1247.74760802823	896.0388028095336	887.9861001233442
467976	949026	497	1013.0	153.0	1247.74760802823	896.0388028095336	779.2387964902674
467991	949026	497	794.0	579.0	1247.74760802823	896.0388028095336	553.5345465987128
467990	949026	497	1131.0	555.0	1247.74760802823	896.0388028095336	360.4684022242077
467989	949026	497	666.0	465.0	1247.74760802823	896.0388028095336	724.0336518243079
467988	949026	497	1210.0	459.0	1247.74760802823	896.0388028095336	438.66592878071043
467987	949026	497	1077.0	400.0	1247.74760802823	896.0388028095336	524.6038882243225
467986	949026	497	942.0	359.0	1247.74760802823	896.0388028095336	617.9743324265833
467985	949026	497	593.0	340.0	1247.74760802823	896.0388028095336	858.995681274678
467984	949026	497	516.0	326.0	1247.74760802823	896.0388028095336	927.5768424036697
467992	949026	497	1300.0	627.0	1247.74760802823	896.0388028095336	274.0660319776215
467970	949158	498	1229.0	664.0	1247.7388148871696	896.054283839495	232.80965150018272
467969	949158	498	844.0	594.0	1247.7388148871696	896.054283839495	504.22397903341175
467968	949158	498	1100.0	515.0	1247.7388148871696	896.054283839495	408.6919679375848
467951	949158	498	1156.0	131.0	1247.7388148871696	896.054283839495	770.534922880245
467950	949158	498	1257.0	124.0	1247.7388148871696	896.054283839495	772.1098281621662
467959	949158	498	1007.0	221.0	1247.7388148871696	896.054283839495	716.6962139730699
467958	949158	498	1130.0	184.0	1247.7388148871696	896.054283839495	721.722752630961
467957	949158	498	506.0	162.0	1247.7388148871696	896.054283839495	1043.5574546393393
467956	949158	498	855.0	159.0	1247.7388148871696	896.054283839495	835.1603403210244
467955	949158	498	1014.0	154.0	1247.7388148871696	896.054283839495	777.9963970028425
467954	949158	498	758.0	145.0	1247.7388148871696	896.054283839495	896.619564854987
467953	949158	498	1325.0	142.0	1247.7388148871696	896.054283839495	758.0020802753334
467952	949158	498	1088.0	136.0	1247.7388148871696	896.054283839495	776.6588719407802
467967	949158	498	1188.0	497.0	1247.7388148871696	896.054283839495	403.500988170755
467966	949158	498	678.0	490.0	1247.7388148871696	896.054283839495	699.63018703701
467965	949158	498	1073.0	403.0	1247.7388148871696	896.054283839495	523.1024567335254
467964	949158	498	974.0	357.0	1247.7388148871696	896.054283839495	604.5762645866467
467963	949158	498	600.0	334.0	1247.7388148871696	896.054283839495	857.5958198905605
467962	949158	498	523.0	319.0	1247.7388148871696	896.054283839495	926.4113537201342
467961	949158	498	874.0	299.0	1247.7388148871696	896.054283839495	704.3823674712182
467960	949158	498	964.0	277.0	1247.7388148871696	896.054283839495	680.9815866920379
468039	949246	499	1155.0	130.0	1247.7435911312111	896.09835643679	771.6916906582993
468038	949246	499	1256.0	128.0	1247.7435911312111	896.09835643679	768.1427298675077
468047	949246	499	1007.0	220.0	1247.7435911312111	896.09835643679	717.6813110617278
468046	949246	499	1170.0	204.0	1247.7435911312111	896.09835643679	696.4511475649122
468045	949246	499	508.0	172.0	1247.7435911312111	896.09835643679	1035.1516847371506
468044	949246	499	855.0	158.0	1247.7435911312111	896.09835643679	836.0841537484912
468043	949246	499	1018.0	152.0	1247.7435911312111	896.09835643679	778.7582947987119
468042	949246	499	746.0	146.0	1247.7435911312111	896.09835643679	902.4379067672289
468041	949246	499	1324.0	143.0	1247.7435911312111	896.09835643679	756.9492548126052
468040	949246	499	1091.0	142.0	1247.7435911312111	896.09835643679	770.216128460951
468055	949246	499	1072.0	503.0	1247.7435911312111	896.09835643679	430.59508550028755
468054	949246	499	709.0	500.0	1247.7435911312111	896.09835643679	668.6842042076962
468053	949246	499	1072.0	385.0	1247.7435911312111	896.09835643679	540.4695549021077
468052	949246	499	1005.0	347.0	1247.7435911312111	896.09835643679	600.3611047335268
468051	949246	499	525.0	326.0	1247.7435911312111	896.09835643679	920.5272589843108
468050	949246	499	599.0	318.0	1247.7435911312111	896.09835643679	868.9453128642434
468049	949246	499	874.0	298.0	1247.7435911312111	896.09835643679	705.2701013682938
468048	949246	499	963.0	274.0	1247.7435911312111	896.09835643679	684.1675801816788
468058	949246	499	1145.0	690.0	1247.7435911312111	896.09835643679	230.288467024477
468057	949246	499	877.0	624.0	1247.7435911312111	896.09835643679	459.87859913293323
468056	949246	499	1162.0	519.0	1247.7435911312111	896.09835643679	386.72358842900263
468071	949004	500	881.0	298.0	1247.787636165813	896.0508866323963	701.5682668464275
468070	949004	500	965.0	271.0	1247.787636165813	896.0508866323963	686.0447930333653
468069	949004	500	1247.0	252.0	1247.787636165813	896.0508866323963	644.0513682484539
468068	949004	500	1008.0	220.0	1247.787636165813	896.0508866323963	717.3164655676304
468067	949004	500	535.0	166.0	1247.787636165813	896.0508866323963	1020.3139278396602
468066	949004	500	855.0	158.0	1247.787636165813	896.0508866323963	836.0629392477539
468065	949004	500	1016.0	155.0	1247.787636165813	896.0508866323963	776.454715265479
468064	949004	500	716.0	155.0	1247.787636165813	896.0508866323963	912.115401995539
468079	949004	500	869.0	619.0	1247.787636165813	896.0508866323963	469.2944353983767
468078	949004	500	1137.0	531.0	1247.787636165813	896.0508866323963	381.491874301809
468077	949004	500	1046.0	526.0	1247.787636165813	896.0508866323963	421.49247775827405
468076	949004	500	755.0	486.0	1247.787636165813	896.0508866323963	641.0782978590868
468075	949004	500	1068.0	390.0	1247.787636165813	896.0508866323963	537.0391922192692
468074	949004	500	530.0	336.0	1247.787636165813	896.0508866323963	910.4263211541277
468073	949004	500	589.0	321.0	1247.787636165813	896.0508866323963	874.4625045029917
468072	949004	500	1033.0	307.0	1247.787636165813	896.0508866323963	626.9885770028908
468080	949004	500	1018.0	682.0	1247.787636165813	896.0508866323963	314.0384368238815
468063	949004	500	1100.0	154.0	1247.787636165813	896.0508866323963	756.6245460962816
468062	949004	500	1323.0	145.0	1247.787636165813	896.0508866323963	754.8074814049174
468061	949004	500	1264.0	131.0	1247.787636165813	896.0508866323963	765.2226472590235
468060	949004	500	1156.0	128.0	1247.787636165813	896.0508866323963	773.5160855533114
468167	949114	501	870.0	589.0	1247.7579734056708	896.0512694016168	486.80752717342375
468166	949114	501	1116.0	543.0	1247.7579734056708	896.0512694016168	376.83598870339125
468165	949114	501	1004.0	530.0	1247.7579734056708	896.0512694016168	439.7857221754416
468164	949114	501	781.0	441.0	1247.7579734056708	896.0512694016168	651.8701278029173
468163	949114	501	1053.0	389.0	1247.7579734056708	896.0512694016168	543.1681673357477
468162	949114	501	588.0	334.0	1247.7579734056708	896.0512694016168	866.7076859635702
468161	949114	501	531.0	333.0	1247.7579734056708	896.0512694016168	911.4651526061632
468160	949114	501	1032.0	310.0	1247.7579734056708	896.0512694016168	624.5058794401926
468168	949114	501	973.0	675.0	1247.7579734056708	896.0512694016168	352.6409046807495
468151	949114	501	1323.0	146.0	1247.7579734056708	896.0512694016168	753.8158059479772
468150	949114	501	1264.0	127.0	1247.7579734056708	896.0512694016168	769.2227625311988
468149	949114	501	1157.0	127.0	1247.7579734056708	896.0512694016168	774.3880582143183
468148	949114	501	630.0	123.0	1247.7579734056708	896.0512694016168	989.5621146899938
468159	949114	501	883.0	299.0	1247.7579734056708	896.0512694016168	699.6560565428516
468158	949114	501	952.0	251.0	1247.7579734056708	896.0512694016168	709.6223777402081
468157	949114	501	1335.0	238.0	1247.7579734056708	896.0512694016168	663.8091927394233
468156	949114	501	1009.0	222.0	1247.7579734056708	896.0512694016168	715.0877454178011
468155	949114	501	707.0	211.0	1247.7579734056708	896.0512694016168	872.7625264128695
468154	949114	501	1096.0	162.0	1247.7579734056708	896.0512694016168	749.5743782989925
468153	949114	501	855.0	158.0	1247.7579734056708	896.0512694016168	836.0493418088836
468152	949114	501	1015.0	155.0	1247.7579734056708	896.0512694016168	776.7452980647276
468231	949048	502	976.0	491.0	1247.7772087302874	896.0634957670305	487.79020776173166
468230	949048	502	776.0	387.0	1247.7772087302874	896.0634957670305	694.0600675733266
468229	949048	502	1001.0	380.0	1247.7772087302874	896.0634957670305	572.0319242944398
468228	949048	502	590.0	359.0	1247.7772087302874	896.0634957670305	849.1808139675031
468227	949048	502	530.0	340.0	1247.7772087302874	896.0634957670305	907.9706673110608
468226	949048	502	1032.0	308.0	1247.7772087302874	896.0634957670305	626.4012123720502
468225	949048	502	883.0	298.0	1247.7772087302874	896.0634957670305	700.5300543004138
468224	949048	502	691.0	271.0	1247.7772087302874	896.0634957670305	837.0813783032033
468234	949048	502	1002.0	667.0	1247.7772087302874	896.0634957670305	335.971012773816
468233	949048	502	862.0	545.0	1247.7772087302874	896.0634957670305	521.6029455782431
468232	949048	502	1089.0	532.0	1247.7772087302874	896.0634957670305	397.1806024496815
468215	949048	502	1157.0	127.0	1247.7772087302874	896.0634957670305	774.4024548942672
468214	949048	502	652.0	97.0	1247.7772087302874	896.0634957670305	996.7211007648427
468223	949048	502	1351.0	249.0	1247.7772087302874	896.0634957670305	655.245077960728
468222	949048	502	946.0	243.0	1247.7772087302874	896.0634957670305	719.417412363989
468221	949048	502	1010.0	222.0	1247.7772087302874	896.0634957670305	714.7724094543914
468220	949048	502	1097.0	164.0	1247.7772087302874	896.0634957670305	747.4294137289098
468219	949048	502	855.0	158.0	1247.7772087302874	896.0634957670305	836.0691714695653
468218	949048	502	1017.0	154.0	1247.7772087302874	896.0634957670305	777.1205516644945
468217	949048	502	1322.0	145.0	1247.7772087302874	896.0634957670305	754.7220663381055
468216	949048	502	1264.0	127.0	1247.7772087302874	896.0634957670305	769.234580266635
468111	949092	503	1011.0	222.0	1247.7387857406163	896.075423761397	714.4388914337239
468110	949092	503	1097.0	165.0	1247.7387857406163	896.075423761397	746.4539213872894
468109	949092	503	855.0	158.0	1247.7387857406163	896.075423761397	836.0616514262448
468108	949092	503	1018.0	153.0	1247.7387857406163	896.075423761397	777.7795285759022
468107	949092	503	1320.0	144.0	1247.7387857406163	896.075423761397	755.5389639933373
468106	949092	503	1263.0	127.0	1247.7387857406163	896.075423761397	769.2268274666733
468105	949092	503	1157.0	127.0	1247.7387857406163	896.075423761397	774.409797633949
468104	949092	503	668.0	97.0	1247.7387857406163	896.075423761397	987.2277308460599
468119	949092	503	966.0	368.0	1247.7387857406163	896.075423761397	598.5318676322722
468118	949092	503	540.0	367.0	1247.7387857406163	896.075423761397	883.6373650258932
468117	949092	503	771.0	352.0	1247.7387857406163	896.075423761397	723.3933484423126
468116	949092	503	1361.0	332.0	1247.7387857406163	896.075423761397	575.333978091951
468115	949092	503	1036.0	301.0	1247.7387857406163	896.075423761397	631.6233635258569
468114	949092	503	884.0	300.0	1247.7387857406163	896.075423761397	698.2920700282848
468113	949092	503	678.0	290.0	1247.7387857406163	896.075423761397	831.8231201792536
468112	949092	503	947.0	230.0	1247.7387857406163	896.075423761397	730.821652243326
468124	949092	503	1036.0	696.0	1247.7387857406163	896.075423761397	291.3133855150038
468123	949092	503	932.0	518.0	1247.7387857406163	896.075423761397	492.5769045269162
468122	949092	503	1055.0	512.0	1247.7387857406163	896.075423761397	429.7233652784823
468121	949092	503	1021.0	439.0	1247.7387857406163	896.075423761397	510.22389199819895
468120	949092	503	598.0	372.0	1247.7387857406163	896.075423761397	834.7547780554349
468102	949224	504	1081.0	724.0	1247.7595180831397	896.0710206942944	239.61880776370054
468101	949224	504	1065.0	511.0	1247.7595180831397	896.0710206942944	426.2402285431622
468100	949224	504	918.0	510.0	1247.7595180831397	896.0710206942944	507.73238303889855
468099	949224	504	550.0	400.0	1247.7595180831397	896.0710206942944	856.1277957456437
468098	949224	504	618.0	389.0	1247.7595180831397	896.0710206942944	808.5283363273435
468097	949224	504	1115.0	384.0	1247.7595180831397	896.0710206942944	529.0007749300222
468096	949224	504	1337.0	370.0	1247.7595180831397	896.0710206942944	533.5865275914396
468087	949224	504	855.0	158.0	1247.7595180831397	896.0710206942944	836.0675036344959
468086	949224	504	1018.0	153.0	1247.7595180831397	896.0710206942944	777.781446130889
468085	949224	504	1321.0	144.0	1247.7595180831397	896.0710206942944	755.6288694587917
468084	949224	504	1263.0	127.0	1247.7595180831397	896.0710206942944	769.2220142200962
468083	949224	504	1157.0	127.0	1247.7595180831397	896.0710206942944	774.4078544245581
468082	949224	504	734.0	86.0	1247.7595180831397	896.0710206942944	959.2517401546457
468095	949224	504	936.0	361.0	1247.7595180831397	896.0710206942944	619.2697266153623
468094	949224	504	884.0	300.0	1247.7595180831397	896.0710206942944	698.2991112035128
468093	949224	504	1038.0	298.0	1247.7595180831397	896.0710206942944	633.7886092545259
468092	949224	504	761.0	287.0	1247.7595180831397	896.0710206942944	779.6809197961176
468091	949224	504	683.0	286.0	1247.7595180831397	896.0710206942944	831.3482805397978
468090	949224	504	946.0	234.0	1247.7595180831397	896.0710206942944	727.5966212105121
468089	949224	504	1011.0	222.0	1247.7595180831397	896.0710206942944	714.4416073709651
468088	949224	504	1095.0	164.0	1247.7595180831397	896.0710206942944	747.8391870618836
468175	949136	505	856.0	159.0	1247.7538458215806	896.0702416187613	834.7116968127007
468174	949136	505	1019.0	154.0	1247.7538458215806	896.0702416187613	776.5285348744695
468173	949136	505	1320.0	144.0	1247.7538458215806	896.0702416187613	755.5323653703222
468172	949136	505	1262.0	127.0	1247.7538458215806	896.0702416187613	769.2021772280779
468171	949136	505	1157.0	127.0	1247.7538458215806	896.0702416187613	774.4064159567295
468170	949136	505	821.0	92.0	1247.7538458215806	896.0702416187613	910.3009383606955
468183	949136	505	1036.0	300.0	1247.7538458215806	896.0702416187613	632.5657469098988
468182	949136	505	881.0	299.0	1247.7538458215806	896.0702416187613	700.7148184900943
468181	949136	505	684.0	289.0	1247.7538458215806	896.0702416187613	828.4640468588143
468180	949136	505	1127.0	264.0	1247.7538458215806	896.0702416187613	643.5015785689274
468179	949136	505	736.0	257.0	1247.7538458215806	896.0702416187613	818.720203998802
468178	949136	505	952.0	225.0	1247.7538458215806	896.0702416187613	733.3523072197414
468177	949136	505	1011.0	223.0	1247.7538458215806	896.0702416187613	713.4955736821684
468176	949136	505	1096.0	163.0	1247.7538458215806	896.0702416187613	748.6128564676332
468190	949136	505	1105.0	719.0	1247.7538458215806	896.0702416187613	227.4478642761416
468189	949136	505	1086.0	471.0	1247.7538458215806	896.0702416187613	454.8065709154869
468188	949136	505	915.0	453.0	1247.7538458215806	896.0702416187613	554.1086183386429
468187	949136	505	561.0	422.0	1247.7538458215806	896.0702416187613	834.4899272844472
468186	949136	505	1302.0	412.0	1247.7538458215806	896.0702416187613	487.10024026271515
468185	949136	505	631.0	397.0	1247.7538458215806	896.0702416187613	793.3828914245119
468184	949136	505	918.0	355.0	1247.7538458215806	896.0702416187613	633.636019493453
468135	949070	506	1126.0	249.0	1247.7565233533992	896.0799520179143	658.4353539130573
468134	949070	506	1010.0	224.0	1247.7565233533992	896.0799520179143	712.8952421650024
468133	949070	506	945.0	219.0	1247.7565233533992	896.0799520179143	741.6864390412019
468132	949070	506	854.0	161.0	1247.7565233533992	896.0799520179143	833.898516332782
468131	949070	506	1092.0	155.0	1247.7565233533992	896.0799520179143	757.2711468490081
468130	949070	506	1019.0	153.0	1247.7565233533992	896.0799520179143	777.4942842668877
468129	949070	506	1318.0	143.0	1247.7565233533992	896.0799520179143	756.3488349582523
468128	949070	506	1157.0	127.0	1247.7565233533992	896.0799520179143	774.4163732302367
468143	949070	506	864.0	438.0	1247.7565233533992	896.0799520179143	597.5837277378147
468142	949070	506	642.0	401.0	1247.7565233533992	896.0799520179143	782.3331288365957
468141	949070	506	1073.0	374.0	1247.7565233533992	896.0799520179143	550.5518311236416
468140	949070	506	903.0	357.0	1247.7565233533992	896.0799520179143	639.8939404794826
468139	949070	506	1030.0	308.0	1247.7565233533992	896.0799520179143	627.1012146602427
468138	949070	506	687.0	298.0	1247.7565233533992	896.0799520179143	819.8460266959535
468137	949070	506	874.0	295.0	1247.7565233533992	896.0799520179143	707.8072106633826
468136	949070	506	713.0	250.0	1247.7565233533992	896.0799520179143	838.6798219037375
468146	949070	506	1094.0	637.0	1247.7565233533992	896.0799520179143	301.26979604887237
468145	949070	506	1284.0	507.0	1247.7565233533992	896.0799520179143	390.7643774216058
468144	949070	506	557.0	461.0	1247.7565233533992	896.0799520179143	816.3572374905399
468127	949070	506	1261.0	126.0	1247.7565233533992	896.0799520179143	770.1938211733474
468126	949070	506	882.0	80.0	1247.7565233533992	896.0799520179143	894.2954335459434
468199	949312	507	930.0	217.0	1247.7588947088943	896.064654154921	749.7329655878556
468198	949312	507	854.0	159.0	1247.7588947088943	896.064654154921	835.6496703564737
468197	949312	507	1019.0	153.0	1247.7588947088943	896.064654154921	777.4803612714647
468196	949312	507	1090.0	147.0	1247.7588947088943	896.064654154921	765.497044386197
468195	949312	507	1318.0	141.0	1247.7588947088943	896.064654154921	758.3247621082979
468194	949312	507	1158.0	127.0	1247.7588947088943	896.064654154921	774.2848968240247
468193	949312	507	1261.0	126.0	1247.7588947088943	896.064654154921	770.1784847995094
468192	949312	507	927.0	92.0	1247.7588947088943	896.064654154921	865.6825264472791
468207	949312	507	881.0	359.0	1247.7588947088943	896.064654154921	650.3464688845744
468206	949312	507	1064.0	358.0	1247.7588947088943	896.064654154921	568.5779660130079
468205	949312	507	682.0	316.0	1247.7588947088943	896.064654154921	810.2827469112852
468204	949312	507	1031.0	299.0	1247.7588947088943	896.064654154921	635.1933718770662
468203	949312	507	867.0	290.0	1247.7588947088943	896.064654154921	715.7455559875051
468202	949312	507	1109.0	241.0	1247.7588947088943	896.064654154921	669.5996803941442
468201	949312	507	666.0	240.0	1247.7588947088943	896.064654154921	876.8490417422662
468200	949312	507	1011.0	223.0	1247.7588947088943	896.064654154921	713.4919781584517
468212	949312	507	1321.0	604.0	1247.7588947088943	896.064654154921	301.1079901146704
468211	949312	507	1057.0	593.0	1247.7588947088943	896.064654154921	358.1021369785454
468210	949312	507	566.0	464.0	1247.7588947088943	896.064654154921	807.1400472561777
468209	949312	507	786.0	408.0	1247.7588947088943	896.064654154921	671.8842039206922
468208	949312	507	643.0	403.0	1247.7588947088943	896.064654154921	780.2858924179236
468256	949202	508	1287.0	664.0	1247.7793746537163	896.0981954770281	235.38867813946848
468239	949202	508	1318.0	141.0	1247.7793746537163	896.0981954770281	758.3562626079429
468238	949202	508	1158.0	127.0	1247.7793746537163	896.0981954770281	774.3205863201839
468237	949202	508	1261.0	126.0	1247.7793746537163	896.0981954770281	770.2116693555881
468236	949202	508	1044.0	91.0	1247.7793746537163	896.0981954770281	830.4872894238819
468247	949202	508	865.0	284.0	1247.7793746537163	896.0981954770281	721.9309181400421
468246	949202	508	661.0	242.0	1247.7793746537163	896.0981954770281	878.7232123059631
468245	949202	508	1010.0	223.0	1247.7793746537163	896.0981954770281	713.8628802264086
468244	949202	508	893.0	216.0	1247.7793746537163	896.0981954770281	767.0736341256894
468243	949202	508	1083.0	201.0	1247.7793746537163	896.0981954770281	714.3624735851475
468242	949202	508	853.0	159.0	1247.7793746537163	896.0981954770281	836.1605733514767
468241	949202	508	1019.0	153.0	1247.7793746537163	896.0981954770281	777.5184437607644
468240	949202	508	1095.0	142.0	1247.7793746537163	896.0981954770281	769.4190183127076
468255	949202	508	1048.0	568.0	1247.7793746537163	896.0981954770281	384.1356848983339
468254	949202	508	580.0	471.0	1247.7793746537163	896.0981954770281	791.6045534297627
468253	949202	508	651.0	401.0	1247.7793746537163	896.0981954770281	775.4146279099268
468252	949202	508	865.0	357.0	1247.7793746537163	896.0981954770281	661.1708659846395
468251	949202	508	1054.0	355.0	1247.7793746537163	896.0981954770281	574.7501223920543
468250	949202	508	772.0	337.0	1247.7793746537163	896.0981954770281	734.1367757656269
468249	949202	508	683.0	316.0	1247.7793746537163	896.0981954770281	809.6231582841162
468248	949202	508	1026.0	298.0	1247.7793746537163	896.0981954770281	637.8930493857656
468263	949423	509	1017.0	153.0	1247.7721305879554	896.1282191296674	778.1358019799213
468262	949423	509	1123.0	152.0	1247.7721305879554	896.1282191296674	754.5163292312156
468261	949423	509	1318.0	140.0	1247.7721305879554	896.1282191296674	759.3825369379766
468260	949423	509	1158.0	127.0	1247.7721305879554	896.1282191296674	774.3495676320059
468259	949423	509	1260.0	125.0	1247.7721305879554	896.1282191296674	771.2251624061875
468258	949423	509	1123.0	92.0	1247.7721305879554	896.1282191296674	813.7507464648547
468271	949423	509	754.0	294.0	1247.7721305879554	896.1282191296674	778.6971871129583
468270	949423	509	1036.0	288.0	1247.7721305879554	896.1282191296674	643.9467106799931
468269	949423	509	861.0	279.0	1247.7721305879554	896.1282191296674	728.3130644480443
468268	949423	509	1010.0	223.0	1247.7721305879554	896.1282191296674	713.8887766823437
468267	949423	509	687.0	223.0	1247.7721305879554	896.1282191296674	876.1090011139211
468266	949423	509	848.0	213.0	1247.7721305879554	896.1282191296674	791.5061087358101
468265	949423	509	1066.0	158.0	1247.7721305879554	896.1282191296674	760.1804886564894
468264	949423	509	853.0	158.0	1247.7721305879554	896.1282191296674	837.0652919363507
468278	949423	509	1276.0	678.0	1247.7721305879554	896.1282191296674	219.9471131709249
468277	949423	509	1047.0	535.0	1247.7721305879554	896.1282191296674	413.186445896513
468276	949423	509	593.0	460.0	1247.7721305879554	896.1282191296674	786.7238184495915
468275	949423	509	653.0	405.0	1247.7721305879554	896.1282191296674	771.3370307133027
468274	949423	509	851.0	353.0	1247.7721305879554	896.1282191296674	672.6190497051579
468273	949423	509	1013.0	336.0	1247.7721305879554	896.1282191296674	607.3397526641745
468272	949423	509	689.0	313.0	1247.7721305879554	896.1282191296674	807.6291313883746
468391	949268	510	1161.0	79.0	1247.7484231221224	896.0775219517684	821.6696208288446
468399	949268	510	829.0	205.0	1247.7484231221224	896.0775219517684	808.0460279057505
468398	949268	510	1146.0	174.0	1247.7484231221224	896.0775219517684	729.211004659039
468397	949268	510	855.0	157.0	1247.7484231221224	896.0775219517684	836.9509587301279
468396	949268	510	1017.0	154.0	1247.7484231221224	896.0775219517684	777.1253974484578
468395	949268	510	1318.0	140.0	1247.7484231221224	896.0775219517684	759.334250020737
468394	949268	510	1260.0	126.0	1247.7484231221224	896.0775219517684	770.1749742437564
468393	949268	510	1159.0	126.0	1247.7484231221224	896.0775219517684	775.1746076994781
468392	949268	510	1016.0	111.0	1247.7484231221224	896.0775219517684	818.5682910383957
468407	949268	510	824.0	348.0	1247.7484231221224	896.0775219517684	692.7854618619508
468406	949268	510	950.0	324.0	1247.7484231221224	896.0775219517684	644.9238827909744
468405	949268	510	676.0	313.0	1247.7484231221224	896.0775219517684	816.6245501747106
468404	949268	510	763.0	302.0	1247.7484231221224	896.0775219517684	766.7523301612706
468403	949268	510	1053.0	290.0	1247.7484231221224	896.0775219517684	636.5979193523566
468402	949268	510	860.0	277.0	1247.7484231221224	896.0775219517684	730.4832768925204
468401	949268	510	1011.0	223.0	1247.7484231221224	896.0775219517684	713.5006421914031
468400	949268	510	681.0	211.0	1247.7484231221224	896.0775219517684	889.1203440451625
468411	949268	510	1300.0	656.0	1247.7484231221224	896.0775219517684	245.69787103824606
468410	949268	510	1050.0	522.0	1247.7484231221224	896.0775219517684	423.1293316196145
468409	949268	510	597.0	463.0	1247.7484231221224	896.0775219517684	781.6838556704452
468408	949268	510	660.0	403.0	1247.7484231221224	896.0775219517684	767.1855391863419
468327	949335	511	1260.0	126.0	1247.790572862527	896.0734837333416	770.170267187867
468326	949335	511	1159.0	126.0	1247.790572862527	896.0734837333416	775.1754228421208
468325	949335	511	942.0	106.0	1247.790572862527	896.0734837333416	847.1859206515009
468324	949335	511	1187.0	72.0	1247.790572862527	896.0734837333416	826.312652899228
468335	949335	511	1108.0	274.0	1247.790572862527	896.0734837333416	637.5867183570949
468334	949335	511	1011.0	223.0	1247.790572862527	896.0734837333416	713.5108197508295
468333	949335	511	683.0	209.0	1247.790572862527	896.0734837333416	889.4146182989415
468332	949335	511	827.0	203.0	1247.790572862527	896.0734837333416	810.81166744457
468331	949335	511	1165.0	195.0	1247.790572862527	896.0734837333416	705.9449755816025
468330	949335	511	854.0	158.0	1247.790572862527	896.0734837333416	836.5545305989732
468329	949335	511	1018.0	153.0	1247.790572862527	896.0734837333416	777.7929734859354
468328	949335	511	1317.0	140.0	1247.790572862527	896.0734837333416	759.2345208230253
468342	949335	511	596.0	463.0	1247.790572862527	896.0734837333416	782.5494190052115
468341	949335	511	662.0	401.0	1247.790572862527	896.0734837333416	766.9734999010557
468340	949335	511	883.0	362.0	1247.790572862527	896.0734837333416	646.7663009746553
468339	949335	511	828.0	343.0	1247.790572862527	896.0734837333416	694.3445855432182
468338	949335	511	670.0	315.0	1247.790572862527	896.0734837333416	819.4439209529893
468337	949335	511	765.0	305.0	1247.790572862527	896.0734837333416	763.1871332888126
468336	949335	511	861.0	276.0	1247.790572862527	896.0734837333416	730.8201368904147
468345	949335	511	1312.0	572.0	1247.790572862527	896.0734837333416	330.3732334684317
468344	949335	511	1067.0	492.0	1247.790572862527	896.0734837333416	442.6743854034924
468322	949357	512	1316.0	516.0	1247.7454139930437	896.064095027888	386.144279823421
468321	949357	512	1087.0	478.0	1247.7454139930437	896.064095027888	447.90252920840044
468320	949357	512	606.0	466.0	1247.7454139930437	896.064095027888	772.5233344134398
468303	949357	512	910.0	102.0	1247.7454139930437	896.064095027888	862.9077306907102
468302	949357	512	1215.0	72.0	1247.7454139930437	896.064095027888	824.7144323047269
468311	949357	512	839.0	203.0	1247.7454139930437	896.064095027888	804.6183277039929
468310	949357	512	1175.0	200.0	1247.7454139930437	896.064095027888	699.8550704567425
468309	949357	512	671.0	200.0	1247.7454139930437	896.064095027888	903.958238498328
468308	949357	512	853.0	164.0	1247.7454139930437	896.064095027888	831.7101544994747
468307	949357	512	1017.0	153.0	1247.7454139930437	896.064095027888	778.0666394329185
468306	949357	512	1316.0	140.0	1247.7454139930437	896.064095027888	759.1387253337299
468305	949357	512	1156.0	127.0	1247.7454139930437	896.064095027888	774.5171419986902
468304	949357	512	1259.0	126.0	1247.7454139930437	896.064095027888	770.1463342490881
468319	949357	512	862.0	409.0	1247.7454139930437	896.064095027888	621.3138957741089
468318	949357	512	661.0	402.0	1247.7454139930437	896.064095027888	767.0524824531853
468317	949357	512	810.0	353.0	1247.7454139930437	896.064095027888	697.5239485353891
468316	949357	512	688.0	322.0	1247.7454139930437	896.064095027888	801.7883222437403
468315	949357	512	769.0	310.0	1247.7454139930437	896.064095027888	756.7485017495761
468314	949357	512	1097.0	282.0	1247.7454139930437	896.064095027888	632.2965227188532
468313	949357	512	859.0	276.0	1247.7454139930437	896.064095027888	731.8486720923777
468312	949357	512	1010.0	222.0	1247.7454139930437	896.064095027888	714.7623983398186
468295	949290	513	805.0	376.0	1247.7761151569057	896.0607548453121	683.0182112387027
468294	949290	513	703.0	322.0	1247.7761151569057	896.0607548453121	791.4080906201425
468293	949290	513	778.0	295.0	1247.7761151569057	896.0607548453121	762.8654071244355
468292	949290	513	1096.0	282.0	1247.7761151569057	896.0607548453121	632.5398009400806
468291	949290	513	863.0	277.0	1247.7761151569057	896.0607548453121	728.8956557593741
468290	949290	513	1010.0	223.0	1247.7761151569057	896.0607548453121	713.8264919797047
468289	949290	513	1180.0	205.0	1247.7761151569057	896.0607548453121	694.3763883321024
468288	949290	513	833.0	201.0	1247.7761151569057	896.0607548453121	809.4125515648925
468300	949290	513	622.0	478.0	1247.7761151569057	896.0607548453121	752.5759370606404
468299	949290	513	1261.0	451.0	1247.7761151569057	896.0607548453121	445.25716909873825
468298	949290	513	1071.0	438.0	1247.7761151569057	896.0607548453121	490.98823816810994
468297	949290	513	861.0	419.0	1247.7761151569057	896.0607548453121	614.1520390501419
468296	949290	513	661.0	402.0	1247.7761151569057	896.0607548453121	767.0738157419727
468287	949290	513	666.0	197.0	1247.7761151569057	896.0607548453121	909.4775352541473
468286	949290	513	853.0	161.0	1247.7761151569057	896.0607548453121	834.36352653513
468285	949290	513	1017.0	153.0	1247.7761151569057	896.0607548453121	778.0725549190116
468284	949290	513	1315.0	140.0	1247.7761151569057	896.0607548453121	759.0434214922495
468283	949290	513	1259.0	127.0	1247.7761151569057	896.0607548453121	769.1426527206851
468282	949290	513	1154.0	127.0	1247.7761151569057	896.0607548453121	774.7569970107805
468281	949290	513	822.0	111.0	1247.7761151569057	896.0607548453121	893.0877275141552
468280	949290	513	1262.0	74.0	1247.7761151569057	896.0607548453121	822.1838015656073
468359	949555	514	785.0	277.0	1247.7497018325746	896.0741682325091	772.9101579866251
468358	949555	514	863.0	274.0	1247.7497018325746	896.0741682325091	731.4428233583424
468357	949555	514	1009.0	223.0	1247.7497018325746	896.0741682325091	714.1640260241531
468356	949555	514	1184.0	215.0	1247.7497018325746	896.0741682325091	684.0512021167322
468355	949555	514	815.0	197.0	1247.7497018325746	896.0741682325091	822.1782027797603
468354	949555	514	673.0	162.0	1247.7497018325746	896.0741682325091	932.3100901646852
468353	949555	514	854.0	160.0	1247.7497018325746	896.0741682325091	834.7718304018299
468352	949555	514	1018.0	153.0	1247.7497018325746	896.0741682325091	777.781553513962
468367	949555	514	628.0	470.0	1247.7497018325746	896.0741682325091	752.0830338178024
468366	949555	514	1004.0	453.0	1247.7497018325746	896.0741682325091	505.6961891278189
468365	949555	514	774.0	435.0	1247.7497018325746	896.0741682325091	661.0810605347527
468364	949555	514	859.0	415.0	1247.7497018325746	896.0741682325091	618.513286854467
468363	949555	514	647.0	398.0	1247.7497018325746	896.0741682325091	780.3704769610605
468362	949555	514	1219.0	355.0	1247.7497018325746	896.0741682325091	541.8374303090951
468361	949555	514	692.0	324.0	1247.7497018325746	896.0741682325091	797.5754416015533
468360	949555	514	1082.0	285.0	1247.7497018325746	896.0741682325091	633.154485681528
468351	949555	514	1314.0	142.0	1247.7497018325746	896.0741682325091	756.9788327310238
468350	949555	514	1154.0	129.0	1247.7497018325746	896.0741682325091	772.7818490125737
468349	949555	514	1259.0	126.0	1247.7497018325746	896.0741682325091	770.1563437301849
468348	949555	514	774.0	115.0	1247.7497018325746	896.0741682325091	913.5182736358148
468347	949555	514	1341.0	111.0	1247.7497018325746	896.0741682325091	790.5928583881085
468389	949445	515	999.0	505.0	1247.7884123304088	896.0893169228319	463.5154020321793
468388	949445	515	617.0	466.0	1247.7884123304088	896.0893169228319	763.4597839188821
468387	949445	515	756.0	465.0	1247.7884123304088	896.0893169228319	653.9830591593777
468386	949445	515	642.0	398.0	1247.7884123304088	896.0893169228319	784.2656234634097
468385	949445	515	848.0	397.0	1247.7884123304088	896.0893169228319	639.4692493780823
468384	949445	515	1192.0	336.0	1247.7884123304088	896.0893169228319	562.8608974528539
468375	949445	515	855.0	158.0	1247.7884123304088	896.0893169228319	836.0972291645606
468374	949445	515	1018.0	152.0	1247.7884123304088	896.0893169228319	778.7628817554266
468373	949445	515	1313.0	144.0	1247.7884123304088	896.0893169228319	754.9111813954279
468372	949445	515	1161.0	135.0	1247.7884123304088	896.0893169228319	766.0216556004771
468371	949445	515	1258.0	126.0	1247.7884123304088	896.0893169228319	770.157018121245
468370	949445	515	664.0	125.0	1247.7884123304088	896.0893169228319	967.1544059992586
468369	949445	515	766.0	108.0	1247.7884123304088	896.0893169228319	923.6908821157389
468383	949445	515	690.0	325.0	1247.7884123304088	896.0893169228319	798.2925033053141
468382	949445	515	1081.0	292.0	1247.7884123304088	896.0893169228319	626.6915328197695
468381	949445	515	863.0	274.0	1247.7884123304088	896.0893169228319	731.4760696654897
468380	949445	515	784.0	263.0	1247.7884123304088	896.0893169228319	784.7940969539585
468379	949445	515	1009.0	225.0	1247.7884123304088	896.0893169228319	712.3066594881943
468378	949445	515	1185.0	219.0	1247.7884123304088	896.0893169228319	679.9943586633647
468377	949445	515	810.0	188.0	1247.7884123304088	896.0893169228319	832.4957505663454
468376	949445	515	1392.0	158.0	1247.7884123304088	896.0893169228319	752.0457577659732
468423	949577	516	1206.0	231.0	1247.8397797760554	896.1183437759337	666.433026191642
468422	949577	516	1010.0	225.0	1247.8397797760554	896.1183437759337	712.0165673609532
468421	949577	516	776.0	176.0	1247.8397797760554	896.1183437759337	860.9315924170226
468420	949577	516	856.0	157.0	1247.8397797760554	896.1183437759337	836.5610193650112
468419	949577	516	1388.0	154.0	1247.8397797760554	896.1183437759337	755.2380575036983
468418	949577	516	1019.0	152.0	1247.8397797760554	896.1183437759337	778.5112422770735
468417	949577	516	1312.0	143.0	1247.8397797760554	896.1183437759337	755.8463955004287
468416	949577	516	1170.0	141.0	1247.8397797760554	896.1183437759337	759.1197167920841
468431	949577	516	618.0	486.0	1247.8397797760554	896.1183437759337	751.5951064834476
468430	949577	516	649.0	393.0	1247.8397797760554	896.1183437759337	782.136273091891
468429	949577	516	836.0	342.0	1247.8397797760554	896.1183437759337	690.405057277953
468428	949577	516	690.0	322.0	1247.8397797760554	896.1183437759337	800.4980278305619
468427	949577	516	1174.0	317.0	1247.8397797760554	896.1183437759337	583.8067909635489
468426	949577	516	1064.0	286.0	1247.8397797760554	896.1183437759337	637.2138244263043
468425	949577	516	860.0	266.0	1247.8397797760554	896.1183437759337	739.9113608667358
468424	949577	516	772.0	251.0	1247.8397797760554	896.1183437759337	801.6240849011017
468433	949577	516	1020.0	519.0	1247.8397797760554	896.1183437759337	440.6009651154939
468432	949577	516	788.0	490.0	1247.8397797760554	896.1183437759337	613.5020229924255
468415	949577	516	659.0	128.0	1247.8397797760554	896.1183437759337	967.8523008660964
468414	949577	516	1257.0	126.0	1247.8397797760554	896.1183437759337	770.1728202518824
468413	949577	516	739.0	99.0	1247.8397797760554	896.1183437759337	945.6825976333879
468609	949687	517	617.0	508.0	1247.8101362567284	896.1085230136378	740.6413799134231
468608	949687	517	1014.0	506.0	1247.8101362567284	896.1085230136378	454.8096739783267
468591	949687	517	619.0	138.0	1247.8101362567284	896.1085230136378	984.9521410328141
468590	949687	517	1257.0	125.0	1247.8101362567284	896.1085230136378	771.1632822300954
468589	949687	517	658.0	90.0	1247.8101362567284	896.1085230136378	998.8428043022631
468599	949687	517	1228.0	238.0	1247.8101362567284	896.1085230136378	658.4066141539755
468598	949687	517	1010.0	225.0	1247.8101362567284	896.1085230136378	711.9974091020206
468597	949687	517	774.0	176.0	1247.8101362567284	896.1085230136378	862.0048318521784
468596	949687	517	857.0	156.0	1247.8101362567284	896.1085230136378	836.9547111035524
468595	949687	517	1019.0	153.0	1247.8101362567284	896.1085230136378	777.5373659376975
468594	949687	517	1401.0	150.0	1247.8101362567284	896.1085230136378	761.6725428077831
468593	949687	517	1175.0	144.0	1247.8101362567284	896.1085230136378	755.6246067535645
468592	949687	517	1311.0	142.0	1247.8101362567284	896.1085230136378	756.7513616517009
468607	949687	517	777.0	490.0	1247.8101362567284	896.1085230136378	621.7606588281358
468606	949687	517	659.0	386.0	1247.8101362567284	896.1085230136378	779.0430551707793
468605	949687	517	693.0	321.0	1247.8101362567284	896.1085230136378	799.1020588986975
468604	949687	517	819.0	314.0	1247.8101362567284	896.1085230136378	722.9996303744787
468603	949687	517	1060.0	294.0	1247.8101362567284	896.1085230136378	630.7196847779807
468602	949687	517	860.0	262.0	1247.8101362567284	896.1085230136378	743.2969263638855
468601	949687	517	755.0	244.0	1247.8101362567284	896.1085230136378	817.3783433541674
468600	949687	517	1144.0	242.0	1247.8101362567284	896.1085230136378	662.2948771270417
468487	949401	518	742.0	169.0	1247.8353353810562	896.0872237393197	885.734281511683
468486	949401	518	584.0	162.0	1247.8353353810562	896.0872237393197	989.7279447190432
468485	949401	518	1384.0	157.0	1247.8353353810562	896.0872237393197	751.5256084695217
468484	949401	518	857.0	157.0	1247.8353353810562	896.0872237393197	836.0635045719422
468483	949401	518	1018.0	153.0	1247.8353353810562	896.0872237393197	777.8193257269534
468482	949401	518	1310.0	143.0	1247.8353353810562	896.0872237393197	755.6486035761477
468481	949401	518	1178.0	142.0	1247.8353353810562	896.0872237393197	757.3140135205867
468480	949401	518	1257.0	125.0	1247.8353353810562	896.0872237393197	771.1416845765694
468495	949401	518	1020.0	316.0	1247.8353353810562	896.0872237393197	623.2255829102252
468494	949401	518	813.0	310.0	1247.8353353810562	896.0872237393197	729.7807908724503
468493	949401	518	692.0	302.0	1247.8353353810562	896.0872237393197	813.5677903337028
468492	949401	518	1248.0	263.0	1247.8353353810562	896.0872237393197	633.0872451537751
468491	949401	518	860.0	255.0	1247.8353353810562	896.0872237393197	749.2723642387492
468490	949401	518	754.0	243.0	1247.8353353810562	896.0872237393197	818.7772959006938
468489	949401	518	1010.0	225.0	1247.8353353810562	896.0872237393197	711.9857502941805
468488	949401	518	1149.0	216.0	1247.8353353810562	896.0872237393197	687.2314423928385
468499	949401	518	611.0	517.0	1247.8353353810562	896.0872237393197	741.1250687922299
468498	949401	518	713.0	502.0	1247.8353353810562	896.0872237393197	664.3444708031606
468497	949401	518	981.0	497.0	1247.8353353810562	896.0872237393197	480.0746903971075
468496	949401	518	662.0	379.0	1247.8353353810562	896.0872237393197	781.3976178204487
468479	949401	518	592.0	96.0	1247.8353353810562	896.0872237393197	1034.5334952166966
468551	949621	519	693.0	172.0	1247.8372468010089	896.125685601709	912.2512696542925
468550	949621	519	513.0	160.0	1247.8372468010089	896.125685601709	1040.1282633832584
468549	949621	519	858.0	159.0	1247.8372468010089	896.125685601709	833.862911615081
468548	949621	519	1019.0	153.0	1247.8372468010089	896.125685601709	777.5617468243123
468547	949621	519	1309.0	143.0	1247.8372468010089	896.125685601709	755.6051751357485
468546	949621	519	1178.0	141.0	1247.8372468010089	896.125685601709	758.3482327375704
468545	949621	519	1256.0	123.0	1247.8372468010089	896.125685601709	773.168776061799
468559	949621	519	691.0	303.0	1247.8372468010089	896.125685601709	813.551349544345
468558	949621	519	958.0	295.0	1247.8372468010089	896.125685601709	667.3512714630232
468557	949621	519	754.0	246.0	1247.8372468010089	896.125685601709	816.4181731239775
468556	949621	519	863.0	238.0	1247.8372468010089	896.125685601709	762.3838433322811
468555	949621	519	1406.0	226.0	1247.8372468010089	896.125685601709	688.537501522354
468554	949621	519	1010.0	226.0	1247.8372468010089	896.125685601709	711.0801575554226
468553	949621	519	1143.0	210.0	1247.8372468010089	896.125685601709	694.0888305967983
468552	949621	519	568.0	202.0	1247.8372468010089	896.125685601709	971.5910402787886
468565	949621	519	696.0	493.0	1247.8372468010089	896.125685601709	683.3993454406915
468564	949621	519	593.0	485.0	1247.8372468010089	896.125685601709	773.198647929108
468563	949621	519	947.0	456.0	1247.8372468010089	896.125685601709	533.1169366932414
468562	949621	519	666.0	373.0	1247.8372468010089	896.125685601709	782.4289518552059
468561	949621	519	809.0	305.0	1247.8372468010089	896.125685601709	736.2117259036155
468560	949621	519	1269.0	303.0	1247.8372468010089	896.125685601709	593.5031095482641
468463	949379	520	685.0	179.0	1247.827310002407	896.1265752392096	911.6167537945228
468462	949379	520	1112.0	171.0	1247.827310002407	896.1265752392096	737.7381705324966
468461	949379	520	858.0	160.0	1247.827310002407	896.1265752392096	832.975189544755
468460	949379	520	1018.0	154.0	1247.827310002407	896.1265752392096	776.8992509323334
468459	949379	520	1309.0	142.0	1247.827310002407	896.1265752392096	756.60358807209
468458	949379	520	1179.0	142.0	1247.827310002407	896.1265752392096	757.2609128194765
468457	949379	520	1256.0	123.0	1247.827310002407	896.1265752392096	773.169770621502
468471	949379	520	687.0	310.0	1247.827310002407	896.1265752392096	811.2161449614899
468470	949379	520	1429.0	261.0	1247.827310002407	896.1265752392096	660.4614373118625
468469	949379	520	494.0	250.0	1247.827310002407	896.1265752392096	992.8419635248175
468468	949379	520	946.0	233.0	1247.827310002407	896.1265752392096	728.5853277768996
468467	949379	520	569.0	233.0	1247.827310002407	896.1265752392096	948.9696368133109
468466	949379	520	863.0	230.0	1247.827310002407	896.1265752392096	769.2962191273314
468465	949379	520	1010.0	226.0	1247.827310002407	896.1265752392096	711.0776724274311
468464	949379	520	773.0	220.0	1247.827310002407	896.1265752392096	826.2010167440031
468477	949379	520	706.0	510.0	1247.827310002407	896.1265752392096	665.3349276645603
468476	949379	520	579.0	485.0	1247.827310002407	896.1265752392096	785.0828182255535
468475	949379	520	941.0	411.0	1247.827310002407	896.1265752392096	574.0128850179565
468474	949379	520	662.0	368.0	1247.827310002407	896.1265752392096	788.7403353566704
468473	949379	520	1264.0	362.0	1247.827310002407	896.1265752392096	534.3713636400488
468472	949379	520	799.0	312.0	1247.827310002407	896.1265752392096	736.6476838385396
468455	949665	521	758.0	517.0	1247.8523872044343	896.1000252923731	619.4127787078346
468454	949665	521	570.0	480.0	1247.8523872044343	896.1000252923731	795.3760682136871
468453	949665	521	1227.0	414.0	1247.8523872044343	896.1000252923731	482.5507812023833
468452	949665	521	481.0	389.0	1247.8523872044343	896.1000252923731	919.3546755266245
468451	949665	521	942.0	384.0	1247.8523872044343	896.1000252923731	596.483125212357
468450	949665	521	659.0	361.0	1247.8523872044343	896.1000252923731	795.6627243903407
468449	949665	521	1439.0	359.0	1247.8523872044343	896.1000252923731	570.0998570833984
468448	949665	521	686.0	304.0	1247.8523872044343	896.1000252923731	816.2478453010154
468439	949665	521	858.0	158.0	1247.8523872044343	896.1000252923731	834.7314125786796
468438	949665	521	1018.0	154.0	1247.8523872044343	896.1000252923731	776.8813084651463
468437	949665	521	1309.0	142.0	1247.8523872044343	896.1000252923731	756.5750978564878
468436	949665	521	1180.0	139.0	1247.8523872044343	896.1000252923731	760.1344583342162
468435	949665	521	1255.0	122.0	1247.8523872044343	896.1000252923731	774.1330231467508
468447	949665	521	860.0	291.0	1247.8523872044343	896.1000252923731	718.7318796804611
468446	949665	521	584.0	261.0	1247.8523872044343	896.1000252923731	918.7230453860396
468445	949665	521	865.0	228.0	1247.8523872044343	896.1000252923731	770.0218140960707
468444	949665	521	1010.0	226.0	1247.8523872044343	896.1000252923731	711.0610395709268
468443	949665	521	956.0	217.0	1247.8523872044343	896.1000252923731	739.1580752917665
468442	949665	521	805.0	175.0	1247.8523872044343	896.1000252923731	846.2289780723225
468441	949665	521	676.0	174.0	1247.8523872044343	896.1000252923731	921.1099821838085
468440	949665	521	1107.0	159.0	1247.8523872044343	896.1000252923731	750.4371008067264
468519	949839	522	1441.0	469.0	1247.8276591046283	896.096197363956	468.7501627623706
468518	949839	522	468.0	466.0	1247.8276591046283	896.096197363956	890.5694340653846
468517	949839	522	1217.0	446.0	1247.8276591046283	896.096197363956	451.15067488297564
468516	949839	522	661.0	355.0	1247.8276591046283	896.096197363956	798.2178877298799
468515	949839	522	953.0	320.0	1247.8276591046283	896.096197363956	647.1554505606246
468514	949839	522	691.0	290.0	1247.8276591046283	896.096197363956	823.048991496246
468513	949839	522	588.0	269.0	1247.8276591046283	896.096197363956	910.2868671291634
468512	949839	522	907.0	250.0	1247.8276591046283	896.096197363956	730.4818885221622
468521	949839	522	835.0	486.0	1247.8276591046283	896.096197363956	581.8982447251271
468520	949839	522	570.0	480.0	1247.8276591046283	896.096197363956	795.352991386846
468503	949839	522	1121.0	142.0	1247.8276591046283	896.096197363956	764.6870797867178
468502	949839	522	1180.0	140.0	1247.8276591046283	896.096197363956	759.1324331154926
468501	949839	522	1255.0	122.0	1247.8276591046283	896.096197363956	774.1294240934496
468511	949839	522	867.0	228.0	1247.8276591046283	896.096197363956	769.0138066844372
468510	949839	522	1010.0	226.0	1247.8276591046283	896.096197363956	711.0491608579684
468509	949839	522	963.0	214.0	1247.8276591046283	896.096197363956	739.176580966545
468508	949839	522	622.0	163.0	1247.8276591046283	896.096197363956	963.893299846965
468507	949839	522	860.0	158.0	1247.8276591046283	896.096197363956	833.7843184719341
468506	949839	522	1020.0	153.0	1247.8276591046283	896.096197363956	777.2370299914089
468505	949839	522	807.0	148.0	1247.8276591046283	896.096197363956	868.3184585980407
468504	949839	522	1309.0	142.0	1247.8276591046283	896.096197363956	756.5732814271187
468527	949511	523	1308.0	143.0	1247.803221945468	896.1042088155531	755.5061888719686
468526	949511	523	1182.0	142.0	1247.803221945468	896.1042088155531	756.9697627856319
468525	949511	523	774.0	130.0	1247.803221945468	896.1042088155531	900.7803016778348
468524	949511	523	1132.0	124.0	1247.803221945468	896.1042088155531	780.7402227909374
468523	949511	523	1254.0	121.0	1247.803221945468	896.1042088155531	775.128979320114
468535	949511	523	727.0	252.0	1247.803221945468	896.1042088155531	828.3152949225857
468534	949511	523	915.0	230.0	1247.803221945468	896.1042088155531	744.6158751591846
468533	949511	523	865.0	230.0	1247.803221945468	896.1042088155531	768.2663104247285
468532	949511	523	1013.0	221.0	1247.803221945468	896.1042088155531	714.7714640333976
468531	949511	523	975.0	180.0	1247.803221945468	896.1042088155531	766.3072724352663
468530	949511	523	860.0	158.0	1247.803221945468	896.1042088155531	833.7800441498462
468529	949511	523	1021.0	152.0	1247.803221945468	896.1042088155531	777.9015201565462
468528	949511	523	603.0	145.0	1247.803221945468	896.1042088155531	989.9134949740278
468543	949511	523	487.0	570.0	1247.803221945468	896.1042088155531	827.7472425383385
468542	949511	523	1441.0	549.0	1247.803221945468	896.1042088155531	397.24844471454276
468541	949511	523	561.0	478.0	1247.803221945468	896.1042088155531	804.0583281727486
468540	949511	523	1240.0	473.0	1247.803221945468	896.1042088155531	423.1761592884994
468539	949511	523	850.0	428.0	1247.803221945468	896.1042088155531	614.3036331497888
468538	949511	523	669.0	348.0	1247.803221945468	896.1042088155531	797.1395068968658
468537	949511	523	607.0	297.0	1247.803221945468	896.1042088155531	877.242624520835
468536	949511	523	962.0	292.0	1247.803221945468	896.1042088155531	668.3003641949298
468583	949489	524	830.0	397.0	1247.8196199991894	896.1055574529819	650.9067462676346
468582	949489	524	683.0	329.0	1247.8196199991894	896.1055574529819	800.39360094274
468581	949489	524	617.0	316.0	1247.8196199991894	896.1055574529819	857.0039969356949
468580	949489	524	961.0	274.0	1247.8196199991894	896.1055574529819	685.0407426061349
468579	949489	524	740.0	244.0	1247.8196199991894	896.1055574529819	826.5122046994742
468578	949489	524	873.0	233.0	1247.8196199991894	896.1055574529819	761.7077706452565
468577	949489	524	1016.0	220.0	1247.8196199991894	896.1055574529819	714.7440528156746
468576	949489	524	924.0	199.0	1247.8196199991894	896.1055574529819	768.6451096105744
468587	949489	524	547.0	712.0	1247.8196199991894	896.1055574529819	724.5985068028235
468586	949489	524	1405.0	634.0	1247.8196199991894	896.1055574529819	305.6223079307818
468585	949489	524	552.0	473.0	1247.8196199991894	896.1055574529819	814.360642666021
468584	949489	524	1263.0	469.0	1247.8196199991894	896.1055574529819	427.37524629322115
468567	949489	524	1148.0	114.0	1247.8196199991894	896.1055574529819	788.4497825071817
468575	949489	524	859.0	160.0	1247.8196199991894	896.1055574529819	832.4854885278658
468574	949489	524	1025.0	154.0	1247.8196199991894	896.1055574529819	774.8349769203661
468573	949489	524	610.0	146.0	1247.8196199991894	896.1055574529819	984.6178014731194
468572	949489	524	1308.0	142.0	1247.8196199991894	896.1055574529819	756.5030534760018
468571	949489	524	1186.0	142.0	1247.8196199991894	896.1055574529819	756.6352206964177
468570	949489	524	980.0	138.0	1247.8196199991894	896.1055574529819	804.022005356574
468569	949489	524	1253.0	121.0	1247.8196199991894	896.1055574529819	775.1228686675748
468568	949489	524	751.0	121.0	1247.8196199991894	896.1055574529819	920.6619140654384
468679	949467	525	741.0	107.0	1247.8367011696016	896.1283952235201	937.8736939484613
468678	949467	525	1162.0	106.0	1247.8367011696016	896.1283952235201	794.7772141966418
468687	949467	525	1022.0	163.0	1247.8367011696016	896.1283952235201	767.124148673591
468686	949467	525	858.0	160.0	1247.8367011696016	896.1283952235201	832.9811929648546
468685	949467	525	655.0	147.0	1247.8367011696016	896.1283952235201	955.3264922443122
468684	949467	525	1188.0	143.0	1247.8367011696016	896.1283952235201	755.5016945704456
468683	949467	525	1312.0	141.0	1247.8367011696016	896.1283952235201	757.8494719861246
468682	949467	525	944.0	137.0	1247.8367011696016	896.1283952235201	817.6751564113115
468681	949467	525	1254.0	122.0	1247.8367011696016	896.1283952235201	774.152929687549
468680	949467	525	1026.0	119.0	1247.8367011696016	896.1283952235201	808.1708140291227
468695	949467	525	1270.0	471.0	1247.8367011696016	896.1283952235201	425.70572493257714
468694	949467	525	645.0	371.0	1247.8367011696016	896.1283952235201	799.4822823221771
468693	949467	525	787.0	356.0	1247.8367011696016	896.1283952235201	710.006442556415
468692	949467	525	685.0	309.0	1247.8367011696016	896.1283952235201	813.3295178838804
468691	949467	525	966.0	242.0	1247.8367011696016	896.1283952235201	712.261106311345
468690	949467	525	749.0	233.0	1247.8367011696016	896.1283952235201	829.8055934889156
468689	949467	525	873.0	232.0	1247.8367011696016	896.1283952235201	762.6067649095944
468688	949467	525	1018.0	220.0	1247.8367011696016	896.1283952235201	714.1250002850043
468698	949467	525	535.0	809.0	1247.8367011696016	896.1283952235201	718.1417128872168
468697	949467	525	1323.0	690.0	1247.8367011696016	896.1283952235201	219.4047328762337
468696	949467	525	545.0	484.0	1247.8367011696016	896.1283952235201	814.7571679098514
468741	949533	526	537.0	841.0	1247.791920869279	896.0990147525257	712.9242990666951
468740	949533	526	1266.0	672.0	1247.791920869279	896.0990147525257	224.83750256281385
468739	949533	526	545.0	507.0	1247.791920869279	896.0990147525257	803.3147125009706
468738	949533	526	1301.0	455.0	1247.791920869279	896.0990147525257	444.2965681843941
468737	949533	526	703.0	408.0	1247.791920869279	896.0990147525257	731.4635228409036
468736	949533	526	764.0	309.0	1247.791920869279	896.0990147525257	760.749548683253
468727	949533	526	1189.0	143.0	1247.791920869279	896.0990147525257	755.3903732380526
468726	949533	526	1317.0	140.0	1247.791920869279	896.0990147525257	759.2598226738355
468725	949533	526	1096.0	126.0	1247.791920869279	896.0990147525257	784.9160972766429
468724	949533	526	1253.0	122.0	1247.791920869279	896.0990147525257	774.1165343338578
468723	949533	526	979.0	100.0	1247.791920869279	896.0990147525257	840.2515920928319
468722	949533	526	1176.0	99.0	1247.791920869279	896.0990147525257	800.3255082911877
468721	949533	526	752.0	91.0	1247.791920869279	896.0990147525257	945.5125870948186
468735	949533	526	677.0	296.0	1247.791920869279	896.0990147525257	828.2042287000189
468734	949533	526	873.0	232.0	1247.791920869279	896.0990147525257	762.559168421808
468733	949533	526	1020.0	221.0	1247.791920869279	896.0990147525257	712.4940974724962
468732	949533	526	772.0	205.0	1247.791920869279	896.0990147525257	839.0445757862868
468731	949533	526	964.0	199.0	1247.791920869279	896.0990147525257	752.651905411537
468730	949533	526	1025.0	166.0	1247.791920869279	896.0990147525257	763.3353203849746
468729	949533	526	859.0	159.0	1247.791920869279	896.0990147525257	833.3511356459339
468728	949533	526	673.0	155.0	1247.791920869279	896.0990147525257	937.8771251948518
468615	949598	527	1253.0	123.0	1247.8782253394747	896.1220830127763	773.1390481780669
468614	949598	527	760.0	104.0	1247.8782253394747	896.1220830127763	930.3131500505059
468613	949598	527	1179.0	95.0	1247.8782253394747	896.1220830127763	804.0776093242773
468612	949598	527	1006.0	95.0	1247.8782253394747	896.1220830127763	836.8402880980955
468623	949598	527	783.0	192.0	1247.8782253394747	896.1220830127763	843.74147236048
468622	949598	527	956.0	175.0	1247.8782253394747	896.1220830127763	777.9524130922191
468621	949598	527	1027.0	167.0	1247.8782253394747	896.1220830127763	761.8439488281085
468620	949598	527	859.0	160.0	1247.8782253394747	896.1220830127763	832.5274741666176
468619	949598	527	673.0	150.0	1247.8782253394747	896.1220830127763	941.9039954946514
468618	949598	527	1189.0	146.0	1247.8782253394747	896.1220830127763	752.4292557061776
468617	949598	527	1316.0	138.0	1247.8782253394747	896.1220830127763	761.1765031413742
468616	949598	527	1096.0	126.0	1247.8782253394747	896.1220830127763	784.9554242606429
468631	949598	527	1187.0	685.0	1247.8782253394747	896.1220830127763	219.7241276149196
468630	949598	527	552.0	519.0	1247.8782253394747	896.1220830127763	791.4970435810308
468629	949598	527	772.0	427.0	1247.8782253394747	896.1220830127763	668.2332033972078
468628	949598	527	1334.0	413.0	1247.8782253394747	896.1220830127763	490.73812483368584
468627	949598	527	758.0	303.0	1247.8782253394747	896.1220830127763	769.2687963379042
468626	949598	527	673.0	290.0	1247.8782253394747	896.1220830127763	835.3855118956822
468625	949598	527	872.0	234.0	1247.8782253394747	896.1220830127763	761.3738195509028
468624	949598	527	1025.0	224.0	1247.8782253394747	896.1220830127763	708.1121364613849
468633	949598	527	523.0	924.0	1247.8782253394747	896.1220830127763	725.414102307677
468647	949642	528	871.0	233.0	1247.8304075202343	896.1044922229752	762.6983175792088
468646	949642	528	1035.0	229.0	1247.8304075202343	896.1044922229752	700.2322371251573
468645	949642	528	781.0	187.0	1247.8304075202343	896.1044922229752	848.9757418656386
468644	949642	528	1028.0	168.0	1247.8304075202343	896.1044922229752	760.566604358743
468643	949642	528	853.0	162.0	1247.8304075202343	896.1044922229752	833.5469130196252
468642	949642	528	680.0	149.0	1247.8304075202343	896.1044922229752	938.4010304791577
468641	949642	528	1189.0	147.0	1247.8304075202343	896.1044922229752	751.4110440482215
468640	949642	528	1315.0	137.0	1247.8304075202343	896.1044922229752	762.0704588599395
468655	949642	528	589.0	970.0	1247.8304075202343	896.1044922229752	662.9615765207682
468653	949642	528	1185.0	736.0	1247.8304075202343	896.1044922229752	171.9915943851194
468652	949642	528	559.0	527.0	1247.8304075202343	896.1044922229752	781.4892555266978
468651	949642	528	820.0	419.0	1247.8304075202343	896.1044922229752	640.8334839084742
468650	949642	528	1381.0	381.0	1247.8304075202343	896.1044922229752	532.0402036214143
468649	949642	528	756.0	293.0	1247.8304075202343	896.1044922229752	778.223732805067
468648	949642	528	672.0	283.0	1247.8304075202343	896.1044922229752	841.116981524515
468639	949642	528	931.0	129.0	1247.8304075202343	896.1044922229752	829.9583176992121
468638	949642	528	1088.0	128.0	1247.8304075202343	896.1044922229752	784.5573721157674
468637	949642	528	1253.0	123.0	1247.8304075202343	896.1044922229752	773.1217760364476
468636	949642	528	764.0	101.0	1247.8304075202343	896.1044922229752	930.7432604076977
468635	949642	528	1185.0	94.0	1247.8304075202343	896.1044922229752	804.5615430490296
468634	949642	528	1034.0	92.0	1247.8304075202343	896.1044922229752	832.050165310625
468677	949751	529	664.0	961.0	1247.8312847174743	896.0834924658438	587.4292484761792
468675	949751	529	1179.0	769.0	1247.8312847174743	896.0834924658438	144.5266750920888
468674	949751	529	544.0	533.0	1247.8312847174743	896.0834924658438	791.9647087138699
468673	949751	529	848.0	406.0	1247.8312847174743	896.0834924658438	632.4925974478633
468672	949751	529	1389.0	304.0	1247.8312847174743	896.0834924658438	608.6801033589563
468663	949751	529	1189.0	147.0	1247.8312847174743	896.0834924658438	751.3901774353551
468662	949751	529	1104.0	145.0	1247.8312847174743	896.0834924658438	764.7312280260095
468661	949751	529	1314.0	137.0	1247.8312847174743	896.0834924658438	761.9619724213819
468660	949751	529	914.0	130.0	1247.8312847174743	896.0834924658438	835.6597657448779
468659	949751	529	1252.0	124.0	1247.8312847174743	896.0834924658438	772.0947464692151
468658	949751	529	815.0	104.0	1247.8312847174743	896.0834924658438	902.6290379037601
468657	949751	529	1199.0	96.0	1247.8312847174743	896.0834924658438	801.5722607996744
468656	949751	529	1044.0	96.0	1247.8312847174743	896.0834924658438	825.639623289676
468671	949751	529	671.0	284.0	1247.8312847174743	896.0834924658438	841.0591731727302
468670	949751	529	763.0	275.0	1247.8312847174743	896.0834924658438	787.9124819764988
468669	949751	529	874.0	235.0	1247.8312847174743	896.0834924658438	759.4611335969437
468668	949751	529	1046.0	233.0	1247.8312847174743	896.0834924658438	693.1201811168154
468667	949751	529	783.0	188.0	1247.8312847174743	896.0834924658438	847.0244126084705
468666	949751	529	1028.0	168.0	1247.8312847174743	896.0834924658438	760.546754474566
468665	949751	529	687.0	165.0	1247.8312847174743	896.0834924658438	921.4199926601921
468664	949751	529	854.0	163.0	1247.8312847174743	896.0834924658438	832.1745536533398
468743	949772	530	1046.0	99.0	1247.8631490170044	896.1434058494233	822.3055030949748
468751	949772	530	857.0	164.0	1247.8631490170044	896.1434058494233	829.9445571773348
468750	949772	530	775.0	162.0	1247.8631490170044	896.1434058494233	873.2503066420697
468749	949772	530	1121.0	159.0	1247.8631490170044	896.1434058494233	747.9803870194714
468748	949772	530	1189.0	146.0	1247.8631490170044	896.1434058494233	752.4493336109553
468747	949772	530	1311.0	137.0	1247.8631490170044	896.1434058494233	761.764381286439
468746	949772	530	1251.0	124.0	1247.8631490170044	896.1434058494233	772.1497775890613
468745	949772	530	922.0	120.0	1247.8631490170044	896.1434058494233	841.7751352533651
468744	949772	530	826.0	113.0	1247.8631490170044	896.1434058494233	889.5403929130919
468759	949772	530	898.0	385.0	1247.8631490170044	896.1434058494233	619.4124670875158
468758	949772	530	670.0	284.0	1247.8631490170044	896.1434058494233	841.8107675224761
468757	949772	530	782.0	246.0	1247.8631490170044	896.1434058494233	799.8218062678259
468756	949772	530	873.0	234.0	1247.8631490170044	896.1434058494233	760.891759976949
468755	949772	530	1054.0	232.0	1247.8631490170044	896.1434058494233	691.8593672705899
468754	949772	530	1368.0	227.0	1247.8631490170044	896.1434058494233	679.8424527461318
468753	949772	530	695.0	193.0	1247.8631490170044	896.1434058494233	894.4653770440336
468752	949772	530	1029.0	167.0	1247.8631490170044	896.1434058494233	761.2825916119035
468763	949772	530	788.0	964.0	1247.8631490170044	896.1434058494233	464.84258969413685
468761	949772	530	1143.0	793.0	1247.8631490170044	896.1434058494233	147.08787234840713
468760	949772	530	541.0	532.0	1247.8631490170044	896.1434058494233	795.1452266484742
468711	949729	531	699.0	200.0	1247.8735247897284	896.1011682686918	886.4643155142446
468710	949729	531	1030.0	169.0	1247.8735247897284	896.1011682686918	759.0421475135599
468709	949729	531	1365.0	167.0	1247.8735247897284	896.1011682686918	738.4491348535481
468708	949729	531	865.0	165.0	1247.8735247897284	896.1011682686918	825.2884672820509
468707	949729	531	1124.0	161.0	1247.8735247897284	896.1011682686918	745.465208935888
468706	949729	531	1189.0	146.0	1247.8735247897284	896.1011682686918	752.40803727713
468705	949729	531	747.0	138.0	1247.8735247897284	896.1011682686918	908.620751009816
468704	949729	531	1310.0	137.0	1247.8735247897284	896.1011682686918	761.6392076232323
468718	949729	531	1055.0	812.0	1247.8735247897284	896.1011682686918	210.41198413819686
468717	949729	531	544.0	532.0	1247.8735247897284	896.1011682686918	792.4693051686877
468716	949729	531	953.0	395.0	1247.8735247897284	896.1011682686918	581.4230615155942
468715	949729	531	670.0	283.0	1247.8735247897284	896.1011682686918	842.5146011704127
468714	949729	531	780.0	249.0	1247.8735247897284	896.1011682686918	798.5271173691414
468713	949729	531	1057.0	234.0	1247.8735247897284	896.1011682686918	689.0650618689223
468712	949729	531	874.0	232.0	1247.8735247897284	896.1011682686918	762.1100801292009
468720	949729	531	862.0	974.0	1247.8735247897284	896.1011682686918	393.65797987434706
468703	949729	531	1251.0	124.0	1247.8735247897284	896.1011682686918	772.1074982728242
468702	949729	531	827.0	121.0	1247.8735247897284	896.1011682686918	881.9956603750503
468701	949729	531	1053.0	108.0	1247.8735247897284	896.1011682686918	811.8368937726652
468700	949729	531	966.0	108.0	1247.8735247897284	896.1011682686918	836.9923150207907
468839	949970	532	1129.0	159.0	1247.8317386500566	896.107534324505	746.6247379162752
468838	949970	532	1189.0	146.0	1247.8317386500566	896.107534324505	752.4111153637863
468837	949970	532	746.0	142.0	1247.8317386500566	896.107534324505	905.8218739032102
468836	949970	532	1362.0	139.0	1247.8317386500566	896.107534324505	765.667166875138
468835	949970	532	1307.0	139.0	1247.8317386500566	896.107534324505	759.4160267482553
468834	949970	532	1249.0	124.0	1247.8317386500566	896.107534324505	772.108418161108
468833	949970	532	1060.0	116.0	1247.8317386500566	896.107534324505	802.4017242966031
468832	949970	532	822.0	114.0	1247.8317386500566	896.107534324505	890.5194354357949
468847	949970	532	1023.0	429.0	1247.8317386500566	896.107534324505	518.4001922522077
468846	949970	532	670.0	283.0	1247.8317386500566	896.107534324505	842.4905737376658
468845	949970	532	787.0	240.0	1247.8317386500566	896.107534324505	801.7748985498458
468844	949970	532	1056.0	230.0	1247.8317386500566	896.107534324505	693.1801088010066
468843	949970	532	872.0	229.0	1247.8317386500566	896.107534324505	765.6905106694513
468842	949970	532	699.0	188.0	1247.8317386500566	896.107534324505	895.8976266944645
468841	949970	532	1025.0	169.0	1247.8317386500566	896.107534324505	760.4862590614431
468840	949970	532	870.0	167.0	1247.8317386500566	896.107534324505	821.1909761682016
468851	949970	532	817.0	970.0	1247.8317386500566	896.107534324505	437.12250400984266
468849	949970	532	990.0	852.0	1247.8317386500566	896.107534324505	261.5772926679579
468848	949970	532	551.0	533.0	1247.8317386500566	896.107534324505	785.7617663600605
468831	949970	532	1262.0	101.0	1247.8317386500566	896.107534324505	795.2337585699404
468830	949970	532	981.0	99.0	1247.8317386500566	896.107534324505	840.5828918244197
468961	949707	533	813.0	1001.0	1247.8576995799635	896.0893386123472	447.33372973292836
468960	949707	533	947.0	911.0	1247.8576995799635	896.0893386123472	301.2269629690623
468943	949707	533	1247.0	123.0	1247.8576995799635	896.0893386123472	773.0898143971668
468942	949707	533	846.0	103.0	1247.8576995799635	896.0893386123472	889.0895960094633
468941	949707	533	1270.0	99.0	1247.8576995799635	896.0893386123472	797.3968241706009
468940	949707	533	1034.0	87.0	1247.8576995799635	896.0893386123472	836.8755424349546
468951	949707	533	1121.0	176.0	1247.8576995799635	896.0893386123472	731.1781804224521
468950	949707	533	1026.0	169.0	1247.8576995799635	896.0893386123472	760.1840206072828
468949	949707	533	869.0	166.0	1247.8576995799635	896.0893386123472	822.5348618061344
468948	949707	533	1192.0	148.0	1247.8576995799635	896.0893386123472	750.1718077532803
468947	949707	533	1306.0	139.0	1247.8576995799635	896.0893386123472	759.3186378185479
468946	949707	533	1356.0	133.0	1247.8576995799635	896.0893386123472	770.7140168985944
468945	949707	533	745.0	133.0	1247.8576995799635	896.0893386123472	913.8770183841381
468944	949707	533	1079.0	127.0	1247.8576995799635	896.0893386123472	787.4079841318697
468958	949707	533	561.0	518.0	1247.8576995799635	896.0893386123472	784.0440341234678
468957	949707	533	1112.0	454.0	1247.8576995799635	896.0893386123472	462.4935651983303
468956	949707	533	670.0	283.0	1247.8576995799635	896.0893386123472	842.4951383147398
468955	949707	533	1058.0	231.0	1247.8576995799635	896.0893386123472	691.6572665891721
468954	949707	533	873.0	229.0	1247.8576995799635	896.0893386123472	765.1970207891828
468953	949707	533	793.0	215.0	1247.8576995799635	896.0893386123472	819.0105091136382
468952	949707	533	696.0	192.0	1247.8576995799635	896.0893386123472	894.5885743364163
468879	949793	534	1304.0	139.0	1247.864692007588	896.1095972437755	759.1877995871871
468878	949793	534	1087.0	136.0	1247.864692007588	896.1095972437755	776.9453320258709
468877	949793	534	1246.0	123.0	1247.864692007588	896.1095972437755	773.1118460007684
468876	949793	534	879.0	112.0	1247.864692007588	896.1095972437755	866.5385285719549
468875	949793	534	1272.0	98.0	1247.864692007588	896.1095972437755	798.4744468700987
468874	949793	534	1072.0	90.0	1247.864692007588	896.1095972437755	825.0703440697924
468887	949793	534	793.0	207.0	1247.864692007588	896.1095972437755	825.6960246050821
468886	949793	534	691.0	190.0	1247.864692007588	896.1095972437755	899.2713987025678
468885	949793	534	1114.0	185.0	1247.864692007588	896.1095972437755	723.5997616490009
468884	949793	534	870.0	167.0	1247.864692007588	896.1095972437755	821.2079701628387
468883	949793	534	1023.0	166.0	1247.864692007588	896.1095972437755	763.9529787226014
468882	949793	534	1199.0	153.0	1247.864692007588	896.1095972437755	744.7144631607491
468881	949793	534	729.0	140.0	1247.864692007588	896.1095972437755	917.0181523046715
468880	949793	534	1358.0	139.0	1247.864692007588	896.1095972437755	765.0782497922781
468895	949793	534	811.0	986.0	1247.864692007588	896.1095972437755	446.01686473782695
468894	949793	534	970.0	979.0	1247.864692007588	896.1095972437755	289.96483568453755
468892	949793	534	564.0	508.0	1247.864692007588	896.1095972437755	786.3205303483808
468891	949793	534	1225.0	469.0	1247.864692007588	896.1095972437755	427.7211734276688
468890	949793	534	672.0	282.0	1247.864692007588	896.1095972437755	841.8733520713828
468889	949793	534	1057.0	231.0	1247.864692007588	896.1095972437755	691.9538329982202
468888	949793	534	873.0	229.0	1247.864692007588	896.1095972437755	765.2181075018391
468870	949815	535	564.0	477.0	1247.7971097275044	896.1661617995652	802.046606170407
468869	949815	535	1295.0	451.0	1247.7971097275044	896.1661617995652	447.6617299495613
468868	949815	535	672.0	283.0	1247.7971097275044	896.1661617995652	841.1391404200368
468867	949815	535	1056.0	233.0	1247.7971097275044	896.1661617995652	690.3444715906628
468866	949815	535	873.0	228.0	1247.7971097275044	896.1661617995652	766.1063197977509
468865	949815	535	792.0	206.0	1247.7971097275044	896.1661617995652	827.0914919941387
468864	949815	535	694.0	196.0	1247.7971097275044	896.1661617995652	892.7059386335864
468873	949815	535	954.0	1002.0	1247.7971097275044	896.1661617995652	312.2779899263973
468872	949815	535	732.0	994.0	1247.7971097275044	896.1661617995652	524.993445959353
468855	949815	535	892.0	125.0	1247.7971097275044	896.1661617995652	849.2872496364931
468854	949815	535	1245.0	123.0	1247.7971097275044	896.1661617995652	773.171221382883
468853	949815	535	1115.0	107.0	1247.7971097275044	896.1661617995652	800.2613968457034
468852	949815	535	1276.0	97.0	1247.7971097275044	896.1661617995652	799.6636525347212
468863	949815	535	1117.0	184.0	1247.7971097275044	896.1661617995652	724.0777071042812
468862	949815	535	869.0	167.0	1247.7971097275044	896.1661617995652	821.6876181684988
468861	949815	535	1023.0	166.0	1247.7971097275044	896.1661617995652	763.9871493545872
468860	949815	535	1202.0	160.0	1247.7971097275044	896.1661617995652	737.5893119060883
468859	949815	535	1366.0	154.0	1247.7971097275044	896.1661617995652	751.5201494232008
468858	949815	535	1302.0	139.0	1247.7971097275044	896.1661617995652	759.1037807099748
468857	949815	535	1088.0	136.0	1247.7971097275044	896.1661617995652	776.780348504226
468856	949815	535	765.0	127.0	1247.7971097275044	896.1661617995652	908.1352507301469
468775	950123	536	1106.0	190.0	1247.8587930619026	896.1809599097678	720.288459790979
468774	950123	536	1209.0	171.0	1247.8587930619026	896.1809599097678	726.2213370687205
468773	950123	536	869.0	170.0	1247.8587930619026	896.1809599097678	819.0682337972786
468772	950123	536	1023.0	167.0	1247.8587930619026	896.1809599097678	763.0637909848599
468771	950123	536	1357.0	159.0	1247.8587930619026	896.1809599097678	745.2164589603422
468770	950123	536	1299.0	140.0	1247.8587930619026	896.1809599097678	757.9083501170462
468769	950123	536	922.0	138.0	1247.8587930619026	896.1809599097678	825.2407654651198
468768	950123	536	1068.0	126.0	1247.8587930619026	896.1809599097678	790.9032156017673
468782	950123	536	549.0	455.0	1247.8587930619026	896.1809599097678	826.4649127620866
468781	950123	536	1341.0	379.0	1247.8587930619026	896.1809599097678	525.5011224755608
468780	950123	536	671.0	286.0	1247.8587930619026	896.1809599097678	839.694510503219
468779	950123	536	1057.0	234.0	1247.8587930619026	896.1809599097678	689.1376513847343
468778	950123	536	873.0	228.0	1247.8587930619026	896.1809599097678	766.1494044386936
468777	950123	536	791.0	205.0	1247.8587930619026	896.1809599097678	828.5234312557288
468776	950123	536	699.0	198.0	1247.8587930619026	896.1809599097678	888.0893127956743
468785	950123	536	943.0	1027.0	1247.8587930619026	896.1809599097678	331.7416237937135
468784	950123	536	629.0	992.0	1247.8587930619026	896.1809599097678	626.2327795587263
468767	950123	536	1129.0	124.0	1247.8587930619026	896.1809599097678	781.2751420180361
468766	950123	536	1244.0	123.0	1247.8587930619026	896.1809599097678	773.1905890858246
468765	950123	536	802.0	111.0	1247.8587930619026	896.1809599097678	902.9392023582988
468764	950123	536	1282.0	95.0	1247.8587930619026	896.1809599097678	801.9080698765458
468815	950035	537	1022.0	164.0	1247.877415475714	896.1304773544011	766.1825126516342
468814	950035	537	958.0	162.0	1247.877415475714	896.1304773544011	789.2885871362138
468813	950035	537	1141.0	160.0	1247.877415475714	896.1304773544011	743.8486819433015
468812	950035	537	1298.0	139.0	1247.877415475714	896.1304773544011	758.787739238252
468811	950035	537	1244.0	123.0	1247.877415475714	896.1304773544011	773.1402003291612
468810	950035	537	1026.0	106.0	1247.877415475714	896.1304773544011	820.6922436227093
468809	950035	537	829.0	100.0	1247.877415475714	896.1304773544011	899.6010372204785
468808	950035	537	1281.0	95.0	1247.877415475714	896.1304773544011	801.8149084119472
468823	950035	537	1057.0	237.0	1247.877415475714	896.1304773544011	686.2121930686812
468822	950035	537	733.0	237.0	1247.877415475714	896.1304773544011	836.3920965339114
468821	950035	537	874.0	228.0	1247.877415475714	896.1304773544011	765.6256634757091
468820	950035	537	789.0	212.0	1247.877415475714	896.1304773544011	823.7736293902785
468819	950035	537	1100.0	194.0	1247.877415475714	896.1304773544011	717.5339275864914
468818	950035	537	1219.0	173.0	1247.877415475714	896.1304773544011	723.7068414788969
468817	950035	537	1331.0	172.0	1247.877415475714	896.1304773544011	728.8856647592336
468816	950035	537	869.0	170.0	1247.877415475714	896.1304773544011	819.0320910077256
468829	950035	537	902.0	1009.0	1247.877415475714	896.1304773544011	363.8278654506896
468828	950035	537	620.0	998.0	1247.877415475714	896.1304773544011	636.0876107176626
468826	950035	537	542.0	450.0	1247.877415475714	896.1304773544011	835.0421118142125
468825	950035	537	1344.0	327.0	1247.877415475714	896.1304773544011	577.1906543849068
468824	950035	537	671.0	286.0	1247.877415475714	896.1304773544011	839.6706210667663
468807	949925	538	811.0	1006.0	1247.8782128384075	896.1487190567857	450.4773876430935
468806	949925	538	590.0	994.0	1247.8782128384075	896.1487190567857	665.1154908056832
468804	949925	538	541.0	431.0	1247.8782128384075	896.1487190567857	846.1915496067007
468803	949925	538	1331.0	293.0	1247.8782128384075	896.1487190567857	608.8494138954052
468802	949925	538	774.0	286.0	1247.8782128384075	896.1487190567857	772.5555125488132
468801	949925	538	672.0	285.0	1247.8782128384075	896.1487190567857	839.7252365069827
468800	949925	538	1056.0	240.0	1247.8782128384075	896.1487190567857	683.6288394164789
468791	949925	538	1024.0	162.0	1247.8782128384075	896.1487190567857	767.5257623535764
468790	949925	538	1298.0	137.0	1247.8782128384075	896.1487190567857	760.8015320659065
468789	949925	538	1244.0	123.0	1247.8782128384075	896.1487190567857	773.158445801356
468788	949925	538	1296.0	104.0	1247.8782128384075	896.1487190567857	793.6090344136286
468787	949925	538	999.0	100.0	1247.8782128384075	896.1487190567857	834.1421627524893
468786	949925	538	863.0	94.0	1247.8782128384075	896.1487190567857	889.7043363961584
468799	949925	538	874.0	228.0	1247.8782128384075	896.1487190567857	765.6419716894217
468798	949925	538	1074.0	209.0	1247.8782128384075	896.1487190567857	708.8067402340781
468797	949925	538	791.0	209.0	1247.8782128384075	896.1487190567857	825.1733535856564
468796	949925	538	1303.0	194.0	1247.8782128384075	896.1487190567857	704.3090479987978
468795	949925	538	1144.0	186.0	1247.8782128384075	896.1487190567857	717.7059887450397
468794	949925	538	1224.0	176.0	1247.8782128384075	896.1487190567857	720.5444792707009
468793	949925	538	870.0	169.0	1247.8782128384075	896.1487190567857	819.4737356156529
468792	949925	538	960.0	165.0	1247.8782128384075	896.1487190567857	785.7813403265657
468903	949880	539	871.0	168.0	1247.8855293124493	896.1164233709158	819.8757394798189
468902	949880	539	1026.0	163.0	1247.8855293124493	896.1164233709158	765.9587967602628
468901	949880	539	961.0	161.0	1247.8855293124493	896.1164233709158	789.1130862167549
468900	949880	539	1297.0	138.0	1247.8855293124493	896.1164233709158	759.7056947368684
468899	949880	539	1244.0	123.0	1247.8855293124493	896.1164233709158	773.1261872578596
468898	949880	539	1327.0	107.0	1247.8855293124493	896.1164233709158	793.072398401229
468897	949880	539	998.0	96.0	1247.8855293124493	896.1164233709158	838.2297231115283
468896	949880	539	882.0	91.0	1247.8855293124493	896.1164233709158	884.3555143390167
468911	949880	539	1310.0	275.0	1247.8855293124493	896.1164233709158	624.2145615490505
468910	949880	539	1056.0	242.0	1247.8855293124493	896.1164233709158	681.6805349157903
468909	949880	539	1156.0	231.0	1247.8855293124493	896.1164233709158	671.4333973930313
468908	949880	539	874.0	228.0	1247.8855293124493	896.1164233709158	765.6173614849621
468907	949880	539	1029.0	212.0	1247.8855293124493	896.1164233709158	718.2799980983775
468906	949880	539	792.0	208.0	1247.8855293124493	896.1164233709158	825.4306923959597
468905	949880	539	1292.0	196.0	1247.8855293124493	896.1164233709158	701.5048772444324
468904	949880	539	1226.0	177.0	1247.8855293124493	896.1164233709158	719.4493774790998
468917	949880	539	764.0	989.0	1247.8855293124493	896.1164233709158	492.7195594711054
468916	949880	539	579.0	973.0	1247.8855293124493	896.1164233709158	673.2896372876058
468914	949880	539	541.0	421.0	1247.8855293124493	896.1164233709158	851.7175396269076
468913	949880	539	810.0	295.0	1247.8855293124493	896.1164233709158	743.6966392471368
468912	949880	539	672.0	285.0	1247.8855293124493	896.1164233709158	839.7067498747049
468935	949877	540	869.0	315.0	1247.871323023919	896.1524033467057	693.7446182317719
468934	949877	540	672.0	285.0	1247.871323023919	896.1524033467057	839.7231929616887
468933	949877	540	1304.0	271.0	1247.871323023919	896.1524033467057	627.6670740044019
468932	949877	540	1056.0	242.0	1247.871323023919	896.1524033467057	681.7110615232968
468931	949877	540	874.0	228.0	1247.871323023919	896.1524033467057	765.6418224454791
468930	949877	540	1153.0	222.0	1247.871323023919	896.1524033467057	680.7951460391357
468929	949877	540	1019.0	218.0	1247.871323023919	896.1524033467057	715.7323275272902
468928	949877	540	793.0	207.0	1247.871323023919	896.1524033467057	825.7354028670874
468939	949877	540	698.0	991.0	1247.871323023919	896.1524033467057	557.9915218665793
468938	949877	540	503.0	917.0	1247.871323023919	896.1524033467057	745.1630091125177
468936	949877	540	538.0	387.0	1247.871323023919	896.1524033467057	873.58655271556
468919	949877	540	882.0	92.0	1247.871323023919	896.1524033467057	883.4720781210665
468918	949877	540	996.0	90.0	1247.871323023919	896.1524033467057	844.5832468048895
468927	949877	540	1292.0	196.0	1247.871323023919	896.1524033467057	701.5416794772976
468926	949877	540	1224.0	176.0	1247.871323023919	896.1524033467057	720.547933248683
468925	949877	540	871.0	167.0	1247.871323023919	896.1524033467057	820.7893892004673
468924	949877	540	1045.0	162.0	1247.871323023919	896.1524033467057	761.6669383957922
468923	949877	540	1356.0	152.0	1247.871323023919	896.1524033467057	751.9671603143822
468922	949877	540	973.0	150.0	1247.871323023919	896.1524033467057	795.1714615358028
468921	949877	540	1297.0	138.0	1247.871323023919	896.1524033467057	759.7425179636888
468920	949877	540	1245.0	122.0	1247.871323023919	896.1524033467057	774.1577281816595
469063	949948	541	1155.0	239.0	1247.9101699431835	896.1203548174079	663.6561311358672
469062	949948	541	873.0	228.0	1247.9101699431835	896.1203548174079	766.1216901042326
469061	949948	541	995.0	214.0	1247.9101699431835	896.1203548174079	727.4968951940045
469060	949948	541	793.0	207.0	1247.9101699431835	896.1203548174079	825.7300564599827
469059	949948	541	1290.0	197.0	1247.9101699431835	896.1203548174079	700.3861965474691
469058	949948	541	1371.0	179.0	1247.9101699431835	896.1203548174079	727.6075243954401
469057	949948	541	1221.0	177.0	1247.9101699431835	896.1203548174079	719.6236807937088
469056	949948	541	872.0	167.0	1247.9101699431835	896.1203548174079	820.3200275964106
469071	949948	541	605.0	961.0	1247.9101699431835	896.1203548174079	646.1755604906396
469069	949948	541	510.0	834.0	1247.9101699431835	896.1203548174079	740.5203288149614
469068	949948	541	540.0	373.0	1247.9101699431835	896.1203548174079	880.222536824227
469067	949948	541	949.0	305.0	1247.9101699431835	896.1203548174079	662.3975872351295
469066	949948	541	672.0	284.0	1247.9101699431835	896.1203548174079	840.4545511958252
469065	949948	541	1294.0	267.0	1247.9101699431835	896.1203548174079	630.8063833540743
469064	949948	541	1057.0	243.0	1247.9101699431835	896.1203548174079	680.450505815487
469055	949948	541	993.0	164.0	1247.9101699431835	896.1203548174079	775.2286170404379
469054	949948	541	1065.0	163.0	1247.9101699431835	896.1203548174079	755.5935315473832
469053	949948	541	1297.0	138.0	1247.9101699431835	896.1203548174079	759.7080253646658
469052	949948	541	1248.0	120.0	1247.9101699431835	896.1203548174079	776.1203600159824
469051	949948	541	895.0	90.0	1247.9101699431835	896.1203548174079	879.9861444933496
469050	949948	541	997.0	83.0	1247.9101699431835	896.1203548174079	850.9527747174367
468999	950058	542	1160.0	280.0	1247.9205494129262	896.1148341865191	622.356418713387
468998	950058	542	1296.0	272.0	1247.9205494129262	896.1148341865191	625.9640243819298
468997	950058	542	1056.0	246.0	1247.9205494129262	896.1148341865191	677.8516024295618
468996	950058	542	874.0	229.0	1247.9205494129262	896.1148341865191	764.7606025842149
468995	950058	542	966.0	220.0	1247.9205494129262	896.1148341865191	732.5370060197304
468994	950058	542	792.0	205.0	1247.9205494129262	896.1148341865191	827.9512433770749
468993	950058	542	1287.0	193.0	1247.9205494129262	896.1148341865191	704.2000237938961
468992	950058	542	1018.0	181.0	1247.9205494129262	896.1148341865191	751.1675479651358
469005	950058	542	578.0	974.0	1247.9205494129262	896.1148341865191	674.4328295534777
469003	950058	542	533.0	720.0	1247.9205494129262	896.1148341865191	736.2933021516801
469002	950058	542	543.0	367.0	1247.9205494129262	896.1148341865191	881.4054054411337
469001	950058	542	971.0	296.0	1247.9205494129262	896.1148341865191	660.9257181392401
469000	950058	542	672.0	284.0	1247.9205494129262	896.1148341865191	840.4576428751639
468991	950058	542	1374.0	178.0	1247.9205494129262	896.1148341865191	729.09871961146
468990	950058	542	1218.0	176.0	1247.9205494129262	896.1148341865191	720.7361609442455
468989	950058	542	872.0	168.0	1247.9205494129262	896.1148341865191	819.4311876133215
468988	950058	542	1081.0	165.0	1247.9205494129262	896.1148341865191	749.9275768925254
468987	950058	542	1296.0	140.0	1247.9205494129262	896.1148341865191	757.6419180890549
468986	950058	542	1248.0	119.0	1247.9205494129262	896.1148341865191	777.1148382479496
468985	950058	542	932.0	110.0	1247.9205494129262	896.1148341865191	847.2203527238139
468984	950058	542	984.0	81.0	1247.9205494129262	896.1148341865191	856.7766624467181
468967	949904	543	872.0	168.0	1247.8417036964229	896.1258465710264	819.4048051373652
468966	949904	543	1092.0	167.0	1247.8417036964229	896.1258465710264	745.5944854603738
468965	949904	543	1297.0	140.0	1247.8417036964229	896.1258465710264	757.7221350523038
468964	949904	543	950.0	126.0	1247.8417036964229	896.1258465710264	825.713933525121
468963	949904	543	1248.0	120.0	1247.8417036964229	896.1258465710264	776.1258627138462
468962	949904	543	969.0	79.0	1247.8417036964229	896.1258465710264	863.3929261088142
468975	949904	543	1056.0	244.0	1247.8417036964229	896.1258465710264	679.7583092858255
468974	949904	543	873.0	229.0	1247.8417036964229	896.1258465710264	765.2210125141269
468973	949904	543	957.0	227.0	1247.8417036964229	896.1258465710264	729.6014632375887
468972	949904	543	793.0	200.0	1247.8417036964229	896.1258465710264	831.5480561493081
468971	949904	543	1367.0	184.0	1247.8417036964229	896.1258465710264	722.026260555994
468970	949904	543	1277.0	184.0	1247.8417036964229	896.1258465710264	712.7225460148067
468969	949904	543	1020.0	179.0	1247.8417036964229	896.1258465710264	752.4502121492823
468968	949904	543	1216.0	175.0	1247.8417036964229	896.1258465710264	721.828498112308
468983	949904	543	537.0	942.0	1247.8417036964229	896.1258465710264	712.3204094133889
468981	949904	543	558.0	659.0	1247.8417036964229	896.1258465710264	729.4588701707652
468980	949904	543	541.0	348.0	1247.8417036964229	896.1258465710264	894.4647213633783
468979	949904	543	974.0	297.0	1247.8417036964229	896.1258465710264	658.7420274377585
468978	949904	543	672.0	285.0	1247.8417036964229	896.1258465710264	839.6835523357312
468977	949904	543	1162.0	278.0	1247.8417036964229	896.1258465710264	624.0579783102309
468976	949904	543	1301.0	263.0	1247.8417036964229	896.1258465710264	635.3535567400073
469031	949992	544	1297.0	139.0	1247.8594503630857	896.089494039863	758.6826053127578
469030	949992	544	959.0	139.0	1247.8594503630857	896.089494039863	810.3235675022661
469029	949992	544	1248.0	120.0	1247.8594503630857	896.089494039863	776.0895067666171
469028	949992	544	934.0	77.0	1247.8594503630857	896.089494039863	877.1632424062792
469039	949992	544	956.0	225.0	1247.8594503630857	896.089494039863	731.8080675811942
469038	949992	544	1271.0	186.0	1247.8594503630857	896.089494039863	710.4664485978822
469037	949992	544	1023.0	183.0	1247.8594503630857	896.089494039863	747.7020789911024
469036	949992	544	798.0	180.0	1247.8594503630857	896.089494039863	845.6699643213329
469035	949992	544	1214.0	177.0	1247.8594503630857	896.089494039863	719.8862151877868
469034	949992	544	1369.0	174.0	1247.8594503630857	896.089494039863	732.1804901587307
469033	949992	544	1102.0	170.0	1247.8594503630857	896.089494039863	740.5949855455988
469032	949992	544	872.0	168.0	1247.8594503630857	896.089494039863	819.3806427774972
469047	949992	544	517.0	642.0	1247.8594503630857	896.089494039863	773.7680577320733
469046	949992	544	539.0	341.0	1247.8594503630857	896.089494039863	900.336640797478
469045	949992	544	672.0	286.0	1247.8594503630857	896.089494039863	838.9417723002539
469044	949992	544	977.0	283.0	1247.8594503630857	896.089494039863	670.2563461490298
469043	949992	544	1165.0	275.0	1247.8594503630857	896.089494039863	626.5922502881484
469042	949992	544	1058.0	244.0	1247.8594503630857	896.089494039863	679.1666357598388
469041	949992	544	1302.0	243.0	1247.8594503630857	896.089494039863	655.3297538951145
469040	949992	544	873.0	228.0	1247.8594503630857	896.089494039863	766.0699573622207
469049	949992	544	503.0	926.0	1247.8594503630857	896.089494039863	745.4597501958034
469026	950015	545	472.0	866.0	1247.862589175473	896.0848090307026	776.4456536142646
469025	950015	545	509.0	640.0	1247.862589175473	896.0848090307026	781.9829634329479
469024	950015	545	525.0	334.0	1247.862589175473	896.0848090307026	915.6798869542511
469007	950015	545	1248.0	119.0	1247.862589175473	896.0848090307026	777.0848211797849
469006	950015	545	856.0	92.0	1247.862589175473	896.0848090307026	894.4879367041497
469015	950015	545	1025.0	185.0	1247.862589175473	896.0848090307026	745.1908073025501
469014	950015	545	796.0	180.0	1247.862589175473	896.0848090307026	846.7332834020993
469013	950015	545	1212.0	178.0	1247.862589175473	896.0848090307026	718.9797759763687
469012	950015	545	1107.0	168.0	1247.862589175473	896.0848090307026	741.5859749014221
469011	950015	545	872.0	168.0	1247.862589175473	896.0848090307026	819.3779195725041
469010	950015	545	1370.0	163.0	1247.862589175473	896.0848090307026	743.1896691656182
469009	950015	545	1295.0	141.0	1247.862589175473	896.0848090307026	756.5546935471175
469008	950015	545	994.0	133.0	1247.862589175473	896.0848090307026	804.2043521122594
469023	950015	545	965.0	291.0	1247.862589175473	896.0848090307026	667.9362772561274
469022	950015	545	672.0	285.0	1247.862589175473	896.0848090307026	839.668009060706
469021	950015	545	1169.0	280.0	1247.862589175473	896.0848090307026	621.1117450908948
469020	950015	545	1060.0	246.0	1247.862589175473	896.0848090307026	676.6850163437916
469019	950015	545	1312.0	233.0	1247.862589175473	896.0848090307026	666.1794588806814
469018	950015	545	875.0	228.0	1247.862589175473	896.0848090307026	765.0907282566087
469017	950015	545	954.0	227.0	1247.862589175473	896.0848090307026	730.7733595257592
469016	950015	545	1261.0	193.0	1247.862589175473	896.0848090307026	703.2075371132706
469092	950081	546	461.0	864.0	1247.8978352020176	896.1272291268069	787.5534025683517
469091	950081	546	487.0	559.0	1247.8978352020176	896.1272291268069	832.2381175083459
469090	950081	546	530.0	343.0	1247.8978352020176	896.1272291268069	906.2709492139987
469089	950081	546	966.0	288.0	1247.8978352020176	896.1272291268069	670.2873386071319
469088	950081	546	672.0	285.0	1247.8978352020176	896.1272291268069	839.723053613856
469079	950081	546	796.0	176.0	1247.8978352020176	896.1272291268069	850.173440887283
469078	950081	546	872.0	169.0	1247.8978352020176	896.1272291268069	818.5433341291047
469077	950081	546	1111.0	168.0	1247.8978352020176	896.1272291268069	740.8847947413149
469076	950081	546	1371.0	162.0	1247.8978352020176	896.1272291268069	744.3768746564826
469075	950081	546	1295.0	141.0	1247.8978352020176	896.1272291268069	756.5948361556439
469074	950081	546	1015.0	127.0	1247.8978352020176	896.1272291268069	803.6156396101721
469073	950081	546	1249.0	119.0	1247.8978352020176	896.1272291268069	777.1280107019375
469072	950081	546	807.0	88.0	1247.8978352020176	896.1272291268069	920.576188884981
469087	950081	546	1177.0	280.0	1247.8978352020176	896.1272291268069	620.1929260381879
469086	950081	546	1059.0	246.0	1247.8978352020176	896.1272291268069	677.0138892194963
469085	950081	546	1316.0	230.0	1247.8978352020176	896.1272291268069	669.5994252045988
469084	950081	546	953.0	228.0	1247.8978352020176	896.1272291268069	730.3141293357955
469083	950081	546	874.0	228.0	1247.8978352020176	896.1272291268069	765.6328006749841
469082	950081	546	1243.0	200.0	1247.8978352020176	896.1272291268069	696.1444590898013
469081	950081	546	1029.0	186.0	1247.8978352020176	896.1272291268069	743.0995517448831
469080	950081	546	1210.0	180.0	1247.8978352020176	896.1272291268069	717.1293148448455
469095	950103	547	1249.0	119.0	1247.8463548197312	896.1166831186594	777.1175394228011
469094	950103	547	751.0	86.0	1247.8463548197312	896.1166831186594	950.3395922326042
469103	950103	547	1056.0	192.0	1247.8463548197312	896.1166831186594	729.784438929497
469102	950103	547	1210.0	179.0	1247.8463548197312	896.1166831186594	718.114673140891
469101	950103	547	797.0	174.0	1247.8463548197312	896.1166831186594	851.3019086625692
469100	950103	547	872.0	169.0	1247.8463548197312	896.1166831186594	818.5103257141967
469099	950103	547	1120.0	166.0	1247.8463548197312	896.1166831186594	741.2253782817244
469098	950103	547	1357.0	151.0	1247.8463548197312	896.1166831186594	753.0693126916623
469097	950103	547	1295.0	141.0	1247.8463548197312	896.1166831186594	756.5875173289027
469096	950103	547	1040.0	121.0	1247.8463548197312	896.1166831186594	802.499831564295
469111	950103	547	672.0	285.0	1247.8463548197312	896.1166831186594	839.6800728522285
469110	950103	547	1183.0	282.0	1247.8463548197312	896.1166831186594	617.5308496083984
469109	950103	547	978.0	274.0	1247.8463548197312	896.1166831186594	678.1196226507966
469108	950103	547	1060.0	246.0	1247.8463548197312	896.1166831186594	676.7111309031851
469107	950103	547	875.0	228.0	1247.8463548197312	896.1166831186594	765.1106498826427
469106	950103	547	950.0	224.0	1247.8463548197312	896.1166831186594	735.1552807440273
469105	950103	547	1331.0	223.0	1247.8463548197312	896.1166831186594	678.2334390159716
469104	950103	547	1241.0	206.0	1247.8463548197312	896.1166831186594	690.1506421738791
469114	950103	547	468.0	804.0	1247.8463548197312	896.1166831186594	785.2679927479571
469113	950103	547	506.0	454.0	1247.8463548197312	896.1166831186594	863.5989669118228
469112	950103	547	543.0	334.0	1247.8463548197312	896.1166831186594	901.5450900221163
469127	950191	548	1244.0	203.0	1247.8950449900792	896.1317103986457	693.1426543905857
469126	950191	548	1369.0	202.0	1247.8950449900792	896.1317103986457	704.6170885728676
469125	950191	548	1058.0	194.0	1247.8950449900792	896.1317103986457	727.3575921505955
469124	950191	548	1209.0	180.0	1247.8950449900792	896.1317103986457	717.1871800048228
469123	950191	548	797.0	171.0	1247.8950449900792	896.1317103986457	853.8866078246402
469122	950191	548	872.0	169.0	1247.8950449900792	896.1317103986457	818.5460335957616
469121	950191	548	1121.0	162.0	1247.8950449900792	896.1317103986457	745.0179331102543
469120	950191	548	1359.0	149.0	1247.8950449900792	896.1317103986457	755.3476707523247
469135	950191	548	555.0	388.0	1247.8950449900792	896.1317103986457	859.2446557788167
469134	950191	548	567.0	313.0	1247.8950449900792	896.1317103986457	896.4712231658593
469133	950191	548	1234.0	284.0	1247.8950449900792	896.1317103986457	612.2893949357998
469132	950191	548	672.0	284.0	1247.8950449900792	896.1317103986457	840.4524577391019
469131	950191	548	1059.0	246.0	1247.8950449900792	896.1317103986457	677.017414020993
469130	950191	548	874.0	227.0	1247.8950449900792	896.1317103986457	766.5081542483097
469129	950191	548	990.0	224.0	1247.8950449900792	896.1317103986457	719.9103349402924
469128	950191	548	939.0	220.0	1247.8950449900792	896.1317103986457	743.3506834772005
469136	950191	548	485.0	662.0	1247.8950449900792	896.1317103986457	798.0141023093579
469119	950191	548	1294.0	141.0	1247.8950449900792	896.1317103986457	756.537882016526
469118	950191	548	1249.0	119.0	1247.8950449900792	896.1317103986457	777.1324959314844
469117	950191	548	1073.0	116.0	1247.8950449900792	896.1317103986457	799.4959426611233
469116	950191	548	687.0	84.0	1247.8950449900792	896.1317103986457	986.9960316685435
469312	950257	549	502.0	494.0	1247.8906438247045	896.1120816640426	847.3765271503701
469295	950257	549	1300.0	136.0	1247.8906438247045	896.1120816640426	761.8961620146463
469294	950257	549	1250.0	119.0	1247.8906438247045	896.1120816640426	777.1149444269464
469293	950257	549	1118.0	115.0	1247.8906438247045	896.1120816640426	791.8381548490387
469292	950257	549	600.0	87.0	1247.8906438247045	896.1120816640426	1036.5445707012846
469303	950257	549	1062.0	199.0	1247.8906438247045	896.1120816640426	721.4711261468043
469302	950257	549	1381.0	196.0	1247.8906438247045	896.1120816640426	712.6535115982807
469301	950257	549	1012.0	180.0	1247.8906438247045	896.1120816640426	753.9634668531639
469300	950257	549	1211.0	177.0	1247.8906438247045	896.1120816640426	720.0577099073337
469299	950257	549	870.0	167.0	1247.8906438247045	896.1120816640426	821.2221175289444
469298	950257	549	1126.0	165.0	1247.8906438247045	896.1120816640426	741.2032143799235
469297	950257	549	810.0	159.0	1247.8906438247045	896.1120816640426	857.3694867933617
469296	950257	549	1343.0	155.0	1247.8906438247045	896.1120816640426	747.1900074415408
469311	950257	549	598.0	398.0	1247.8906438247045	896.1120816640426	818.8244591062085
469310	950257	549	567.0	305.0	1247.8906438247045	896.1120816640426	901.6793010473394
469309	950257	549	672.0	286.0	1247.8906438247045	896.1120816640426	838.9796099055471
469308	950257	549	1263.0	285.0	1247.8906438247045	896.1120816640426	611.2988377216102
469307	950257	549	1059.0	246.0	1247.8906438247045	896.1120816640426	676.9973368116497
469306	950257	549	872.0	226.0	1247.8906438247045	896.1120816640426	768.3384528364224
469305	950257	549	929.0	218.0	1247.8906438247045	896.1120816640426	749.3512113940137
469304	950257	549	1246.0	200.0	1247.8906438247045	896.1120816640426	696.1146491582538
469223	950169	550	554.0	423.0	1247.9064519054325	896.1015150293134	839.8399892354603
469222	950169	550	569.0	307.0	1247.9064519054325	896.1015150293134	898.8629291769996
469221	950169	550	673.0	286.0	1247.9064519054325	896.1015150293134	838.296658160795
469220	950169	550	1265.0	283.0	1247.9064519054325	896.1015150293134	613.3397566746352
469219	950169	550	1057.0	246.0	1247.9064519054325	896.1015150293134	677.5523988759319
469218	950169	550	872.0	225.0	1247.9064519054325	896.1015150293134	769.2092719531994
469217	950169	550	930.0	218.0	1247.9064519054325	896.1015150293134	748.9233451082636
469216	950169	550	1077.0	204.0	1247.9064519054325	896.1015150293134	712.8909610934725
469224	950169	550	637.0	438.0	1247.9064519054325	896.1015150293134	763.5860731128068
469207	950169	550	1298.0	136.0	1247.9064519054325	896.1015150293134	761.7504031574649
469206	950169	550	1249.0	119.0	1247.9064519054325	896.1015150293134	777.1022844570008
469205	950169	550	1135.0	110.0	1247.9064519054325	896.1015150293134	794.1684070858369
469204	950169	550	549.0	104.0	1247.9064519054325	896.1015150293134	1056.35933215302
469215	950169	550	1248.0	199.0	1247.9064519054325	896.1015150293134	697.101521306194
469214	950169	550	1391.0	184.0	1247.9064519054325	896.1015150293134	726.3362384001887
469213	950169	550	1212.0	179.0	1247.9064519054325	896.1015150293134	717.9998998229553
469212	950169	550	1331.0	169.0	1247.9064519054325	896.1015150293134	731.8341006627576
469211	950169	550	870.0	167.0	1247.9064519054325	896.1015150293134	821.2200104781867
469210	950169	550	1129.0	165.0	1247.9064519054325	896.1015150293134	740.7078841101236
469209	950169	550	1030.0	157.0	1247.9064519054325	896.1015150293134	770.5545219519778
469208	950169	550	820.0	151.0	1247.9064519054325	896.1015150293134	859.232331375673
469158	950147	551	685.0	470.0	1247.9371444162082	896.1252442615439	706.0318352315534
469157	950147	551	588.0	380.0	1247.9371444162082	896.1252442615439	837.7960983104765
469156	950147	551	573.0	299.0	1247.9371444162082	896.1252442615439	901.1651936504837
469155	950147	551	672.0	286.0	1247.9371444162082	896.1252442615439	839.0211010478251
469154	950147	551	1265.0	284.0	1247.9371444162082	896.1252442615439	612.3630097441617
469153	950147	551	1057.0	247.0	1247.9371444162082	896.1252442615439	676.624397916174
469152	950147	551	1108.0	233.0	1247.9371444162082	896.1252442615439	677.7296614169214
469143	950147	551	1027.0	159.0	1247.9371444162082	896.1252442615439	769.5237796913291
469142	950147	551	493.0	151.0	1247.9371444162082	896.1252442615439	1060.726977904835
469141	950147	551	826.0	146.0	1247.9371444162082	896.1252442615439	860.6502401768938
469140	950147	551	1297.0	136.0	1247.9371444162082	896.1252442615439	761.7069979734384
469139	950147	551	1249.0	119.0	1247.9371444162082	896.1252442615439	777.1259710822669
469138	950147	551	1136.0	116.0	1247.9371444162082	896.1252442615439	788.1150430198554
469151	950147	551	872.0	225.0	1247.9371444162082	896.1252442615439	769.2449740082349
469150	950147	551	930.0	218.0	1247.9371444162082	896.1252442615439	748.9578590977676
469149	950147	551	1248.0	199.0	1247.9371444162082	896.1252442615439	697.1252470951986
469148	950147	551	1212.0	181.0	1247.9371444162082	896.1252442615439	716.0276484388884
469147	950147	551	1318.0	177.0	1247.9371444162082	896.1252442615439	722.5302212826675
469146	950147	551	1392.0	168.0	1247.9371444162082	896.1252442615439	742.2401752060376
469145	950147	551	872.0	168.0	1247.9371444162082	896.1252442615439	819.4480507529113
469144	950147	551	1132.0	166.0	1247.9371444162082	896.1252442615439	739.2728141649494
469167	950213	552	1127.0	161.0	1247.9048902099073	896.0935476234285	744.9701445254484
469166	950213	552	487.0	156.0	1247.9048902099073	896.0935476234285	1061.4681866072028
469165	950213	552	1038.0	154.0	1247.9048902099073	896.0935476234285	771.2087242493818
469164	950213	552	1296.0	137.0	1247.9048902099073	896.0935476234285	760.6156411941865
469163	950213	552	1374.0	136.0	1247.9048902099073	896.0935476234285	770.4817829460634
469162	950213	552	836.0	133.0	1247.9048902099073	896.0935476234285	867.1663052744528
469161	950213	552	1148.0	124.0	1247.9048902099073	896.0935476234285	778.5303034369215
469160	950213	552	1250.0	119.0	1247.9048902099073	896.0935476234285	777.0963719147055
469175	950213	552	1123.0	275.0	1247.9048902099073	896.0935476234285	633.5285522356551
469174	950213	552	1056.0	247.0	1247.9048902099073	896.0935476234285	676.8677274422564
469173	950213	552	871.0	225.0	1247.9048902099073	896.0935476234285	769.6907469405757
469172	950213	552	930.0	219.0	1247.9048902099073	896.0935476234285	748.0101546454121
469171	950213	552	1246.0	200.0	1247.9048902099073	896.0935476234285	696.0961540259235
469170	950213	552	1211.0	181.0	1247.9048902099073	896.0935476234285	716.0452169898672
469169	950213	552	1316.0	177.0	1247.9048902099073	896.0935476234285	722.3105109376249
469168	950213	552	873.0	169.0	1247.9048902099073	896.0935476234285	818.0578852984216
469180	950213	552	694.0	526.0	1247.9048902099073	896.0935476234285	666.1680429073016
469179	950213	552	612.0	386.0	1247.9048902099073	896.0935476234285	815.2119090886303
469178	950213	552	574.0	295.0	1247.9048902099073	896.0935476234285	903.0289331152941
469177	950213	552	673.0	286.0	1247.9048902099073	896.0935476234285	838.2897885808977
469176	950213	552	1262.0	284.0	1247.9048902099073	896.0935476234285	612.2558151314115
469255	950247	553	1029.0	168.0	1247.8971448494922	896.1281642927036	760.3200534377097
469254	950247	553	1131.0	163.0	1247.8971448494922	896.1281642927036	742.3892831615718
469253	950247	553	484.0	158.0	1247.8971448494922	896.1281642927036	1062.2485748784613
469252	950247	553	1296.0	139.0	1247.8971448494922	896.1281642927036	758.6546920957319
469251	950247	553	843.0	129.0	1247.8971448494922	896.1281642927036	867.4256846314639
469250	950247	553	1144.0	123.0	1247.8971448494922	896.1281642927036	780.0780570753685
469249	950247	553	1250.0	118.0	1247.8971448494922	896.1281642927036	778.1310057216052
469248	950247	553	1355.0	111.0	1247.8971448494922	896.1281642927036	792.3996819453055
469263	950247	553	672.0	286.0	1247.8971448494922	896.1281642927036	838.995767753915
469262	950247	553	1057.0	247.0	1247.8971448494922	896.1281642927036	676.6159129001499
469261	950247	553	869.0	223.0	1247.8971448494922	896.1281642927036	772.4406591701152
469260	950247	553	929.0	221.0	1247.8971448494922	896.1281642927036	746.6548246776376
469259	950247	553	1246.0	201.0	1247.8971448494922	896.1281642927036	695.1307531331956
469258	950247	553	1209.0	182.0	1247.8971448494922	896.1281642927036	715.1867049334104
469257	950247	553	1319.0	176.0	1247.8971448494922	896.1281642927036	723.629870180974
469256	950247	553	873.0	169.0	1247.8971448494922	896.1281642927036	818.0851034727243
469268	950247	553	714.0	521.0	1247.8971448494922	896.1281642927036	652.5084680860879
469267	950247	553	623.0	388.0	1247.8971448494922	896.1281642927036	805.4133553576821
469266	950247	553	1090.0	322.0	1247.8971448494922	896.1281642927036	595.4449238894653
469265	950247	553	573.0	296.0	1247.8971448494922	896.1281642927036	903.127881146035
469264	950247	553	1287.0	288.0	1247.8971448494922	896.1281642927036	609.3840312044081
469287	950279	554	580.0	296.0	1247.9127011230166	896.1088207196234	897.9075526060249
469286	950279	554	671.0	287.0	1247.9127011230166	896.1088207196234	838.9528116619583
469285	950279	554	1324.0	286.0	1247.9127011230166	896.1088207196234	614.8349779983935
469284	950279	554	1057.0	246.0	1247.9127011230166	896.1088207196234	677.5611693622545
469283	950279	554	870.0	222.0	1247.9127011230166	896.1088207196234	772.8135039206392
469282	950279	554	927.0	221.0	1247.9127011230166	896.1088207196234	747.5004224450386
469281	950279	554	1245.0	202.0	1247.9127011230166	896.1088207196234	694.1149320023438
469280	950279	554	1209.0	182.0	1247.9127011230166	896.1088207196234	715.1682362481296
469290	950279	554	727.0	518.0	1247.9127011230166	896.1088207196234	643.6740809581054
469289	950279	554	674.0	397.0	1247.9127011230166	896.1088207196234	760.5822791982799
469288	950279	554	1055.0	361.0	1247.9127011230166	896.1088207196234	568.8204991616639
469271	950279	554	1250.0	118.0	1247.9127011230166	896.1088207196234	778.111620333667
469270	950279	554	1344.0	98.0	1247.9127011230166	896.1088207196234	803.8721656556736
469279	950279	554	1321.0	175.0	1247.9127011230166	896.1088207196234	724.803204033191
469278	950279	554	873.0	168.0	1247.9127011230166	896.1088207196234	818.9639725122694
469277	950279	554	481.0	168.0	1247.9127011230166	896.1088207196234	1057.4958846035865
469276	950279	554	1133.0	164.0	1247.9127011230166	896.1088207196234	741.0723677582814
469275	950279	554	1049.0	159.0	1247.9127011230166	896.1088207196234	763.4760482495363
469274	950279	554	1296.0	140.0	1247.9127011230166	896.1088207196234	757.6364148345194
469273	950279	554	855.0	123.0	1247.9127011230166	896.1088207196234	867.2240998601641
469272	950279	554	1135.0	122.0	1247.9127011230166	896.1088207196234	782.3002904197479
469231	950323	555	1039.0	146.0	1247.9129549414183	896.1513677545034	778.6987204858548
469230	950323	555	1296.0	140.0	1247.9129549414183	896.1513677545034	757.6788599792608
469229	950323	555	853.0	125.0	1247.9129549414183	896.1513677545034	866.389447056117
469228	950323	555	1130.0	121.0	1247.9129549414183	896.1513677545034	784.0683056180083
469227	950323	555	1250.0	119.0	1247.9129549414183	896.1513677545034	777.1541701359981
469226	950323	555	1345.0	96.0	1247.9129549414183	896.1513677545034	806.0199164025723
469239	950323	555	870.0	223.0	1247.9129549414183	896.1513677545034	771.978604251642
469238	950323	555	926.0	222.0	1247.9129549414183	896.1513677545034	747.0662736360031
469237	950323	555	1246.0	201.0	1247.9129549414183	896.1513677545034	695.1539998356945
469236	950323	555	472.0	196.0	1247.9129549414183	896.1513677545034	1045.1090141293516
469235	950323	555	1210.0	181.0	1247.9129549414183	896.1513677545034	716.1556192291778
469234	950323	555	1324.0	177.0	1247.9129549414183	896.1513677545034	723.1652149881932
469233	950323	555	874.0	169.0	1247.9129549414183	896.1513677545034	817.6551898571109
469232	950323	555	1131.0	168.0	1247.9129549414183	896.1513677545034	737.4774934843017
469246	950323	555	735.0	515.0	1247.9129549414183	896.1513677545034	639.0274364124487
469245	950323	555	990.0	394.0	1247.9129549414183	896.1513677545034	564.5131428623541
469244	950323	555	695.0	386.0	1247.9129549414183	896.1513677545034	752.3078849539206
469243	950323	555	588.0	294.0	1247.9129549414183	896.1513677545034	893.3484078388083
469242	950323	555	1345.0	287.0	1247.9129549414183	896.1513677545034	616.8397548435001
469241	950323	555	679.0	285.0	1247.9129549414183	896.1513677545034	834.9658343958612
469240	950323	555	1056.0	245.0	1247.9129549414183	896.1513677545034	678.8436388469052
469191	950301	556	1209.0	183.0	1247.931883271288	896.1035242361464	714.1654764920113
469190	950301	556	1323.0	176.0	1247.931883271288	896.1035242361464	724.0057373850804
469189	950301	556	874.0	169.0	1247.931883271288	896.1035242361464	817.621298819592
469188	950301	556	1127.0	167.0	1247.931883271288	896.1035242361464	739.0645908478564
469187	950301	556	1033.0	143.0	1247.931883271288	896.1035242361464	783.1734371538954
469186	950301	556	1296.0	139.0	1247.931883271288	896.1035242361464	758.6278997351984
469185	950301	556	853.0	125.0	1247.931883271288	896.1035242361464	866.3554914200125
469184	950301	556	1250.0	119.0	1247.931883271288	896.1035242361464	777.1062761855952
469199	950301	556	590.0	292.0	1247.931883271288	896.1035242361464	893.205144980388
469198	950301	556	1353.0	287.0	1247.931883271288	896.1035242361464	618.0990312157204
469197	950301	556	680.0	281.0	1247.931883271288	896.1035242361464	837.1970912298964
469196	950301	556	459.0	254.0	1247.931883271288	896.1035242361464	1017.207182573177
469195	950301	556	1056.0	246.0	1247.931883271288	896.1035242361464	677.8439643755199
469194	950301	556	922.0	224.0	1247.931883271288	896.1035242361464	746.9636803910995
469193	950301	556	871.0	223.0	1247.931883271288	896.1035242361464	771.4570622954724
469192	950301	556	1244.0	202.0	1247.931883271288	896.1035242361464	694.1146606023372
469202	950301	556	794.0	525.0	1247.931883271288	896.1035242361464	586.3207145843529
469201	950301	556	934.0	415.0	1247.931883271288	896.1035242361464	574.4683005760178
469200	950301	556	699.0	384.0	1247.931883271288	896.1035242361464	750.7171451397951
469183	950301	556	1144.0	119.0	1247.931883271288	896.1035242361464	784.0227826667766
469182	950301	556	1339.0	94.0	1247.931883271288	896.1035242361464	807.2567531315924
469378	950345	557	863.0	496.0	1247.9326402381607	896.1690291516126	555.2552470826956
469377	950345	557	852.0	428.0	1247.9326402381607	896.1690291516126	613.1434542280658
469376	950345	557	702.0	385.0	1247.9326402381607	896.1690291516126	747.887841886209
469359	950345	557	1137.0	118.0	1247.9326402381607	896.1690291516126	786.0363150650054
469358	950345	557	1349.0	104.0	1247.9326402381607	896.1690291516126	798.5902465947337
469367	950345	557	1206.0	185.0	1247.9326402381607	896.1690291516126	712.404193096721
469366	950345	557	1324.0	173.0	1247.9326402381607	896.1690291516126	727.1586401502927
469365	950345	557	873.0	168.0	1247.9326402381607	896.1690291516126	819.0266294398248
469364	950345	557	1129.0	166.0	1247.9326402381607	896.1690291516126	739.7917166650544
469363	950345	557	1020.0	149.0	1247.9326402381607	896.1690291516126	781.1624969296095
469362	950345	557	1297.0	139.0	1247.9326402381607	896.1690291516126	758.7572368685477
469361	950345	557	846.0	130.0	1247.9326402381607	896.1690291516126	865.1964103716238
469360	950345	557	1251.0	119.0	1247.9326402381607	896.1690291516126	777.1750823130966
469375	950345	557	450.0	297.0	1247.9326402381607	896.1690291516126	997.8476957191052
469374	950345	557	599.0	288.0	1247.9326402381607	896.1690291516126	889.372328997077
469373	950345	557	680.0	280.0	1247.9326402381607	896.1690291516126	837.980761314679
469372	950345	557	1342.0	278.0	1247.9326402381607	896.1690291516126	625.2852283356857
469371	950345	557	1056.0	246.0	1247.9326402381607	896.1690291516126	677.9070031034801
469370	950345	557	869.0	224.0	1247.9326402381607	896.1690291516126	771.6224138712436
469369	950345	557	924.0	223.0	1247.9326402381607	896.1690291516126	747.0534768144717
469368	950345	557	1231.0	215.0	1247.9326402381607	896.1690291516126	681.3794541815781
469415	950367	558	1056.0	247.0	1247.9776540828586	896.1395141668528	676.9324401444619
469414	950367	558	1212.0	230.0	1247.9776540828586	896.1395141668528	667.1103686255794
469413	950367	558	922.0	224.0	1247.9776540828586	896.1395141668528	747.0160356149102
469412	950367	558	867.0	224.0	1247.9776540828586	896.1395141668528	772.6030671793449
469411	950367	558	1199.0	184.0	1247.9776540828586	896.1395141668528	713.8217552283352
469410	950367	558	1323.0	174.0	1247.9776540828586	896.1395141668528	726.026053463682
469409	950367	558	874.0	169.0	1247.9776540828586	896.1395141668528	817.6742375886164
469408	950367	558	1125.0	164.0	1247.9776540828586	896.1395141668528	742.3959668587906
469422	950367	558	922.0	491.0	1247.9776540828586	896.1395141668528	519.9994777888891
469421	950367	558	801.0	413.0	1247.9776540828586	896.1395141668528	658.1890407768867
469420	950367	558	701.0	381.0	1247.9776540828586	896.1395141668528	751.3676018581374
469419	950367	558	453.0	331.0	1247.9776540828586	896.1395141668528	975.3830739580382
469418	950367	558	622.0	299.0	1247.9776540828586	896.1395141668528	865.1148032431904
469417	950367	558	1347.0	270.0	1247.9776540828586	896.1395141668528	633.9212223865331
469416	950367	558	683.0	268.0	1247.9776540828586	896.1395141668528	844.8425882202791
469407	950367	558	1019.0	150.0	1247.9776540828586	896.1395141668528	780.4837862956772
469406	950367	558	1297.0	139.0	1247.9776540828586	896.1395141668528	758.7248739246907
469405	950367	558	844.0	127.0	1247.9776540828586	896.1395141668528	868.7770354073087
469404	950367	558	1137.0	119.0	1247.9776540828586	896.1395141668528	785.023480021602
469403	950367	558	1250.0	118.0	1247.9776540828586	896.1395141668528	778.1421421506705
469402	950367	558	1356.0	109.0	1247.9776540828586	896.1395141668528	794.51711245276
469351	950477	559	1341.0	268.0	1247.927921494759	896.1144795524988	634.9726066696045
469350	950477	559	691.0	252.0	1247.927921494759	896.1144795524988	851.4999544977431
469349	950477	559	1056.0	247.0	1247.927921494759	896.1144795524988	676.8943304637805
469348	950477	559	1203.0	235.0	1247.927921494759	896.1144795524988	662.6393236171624
469347	950477	559	923.0	224.0	1247.927921494759	896.1144795524988	746.5360190848334
469346	950477	559	868.0	222.0	1247.927921494759	896.1144795524988	773.8058910822946
469345	950477	559	1198.0	181.0	1247.927921494759	896.1144795524988	716.8552965630009
469344	950477	559	1323.0	176.0	1247.927921494759	896.1144795524988	724.0170444349105
469356	950477	559	932.0	543.0	1247.927921494759	896.1144795524988	473.81461274387755
469355	950477	559	811.0	425.0	1247.927921494759	896.1144795524988	642.5378287896768
469354	950477	559	459.0	394.0	1247.927921494759	896.1144795524988	935.1610641436679
469353	950477	559	707.0	384.0	1247.927921494759	896.1144795524988	744.8921105904981
469352	950477	559	624.0	296.0	1247.927921494759	896.1144795524988	865.6924625924247
469343	950477	559	874.0	169.0	1247.927921494759	896.1144795524988	817.6292294483434
469342	950477	559	1121.0	164.0	1247.927921494759	896.1144795524988	743.035872906151
469341	950477	559	1019.0	151.0	1247.927921494759	896.1144795524988	779.4893077385357
469340	950477	559	1298.0	139.0	1247.927921494759	896.1144795524988	758.7684417487895
469339	950477	559	838.0	120.0	1247.927921494759	896.1144795524988	877.7212462918163
469338	950477	559	1250.0	119.0	1247.927921494759	896.1144795524988	777.1172420165975
469337	950477	559	1136.0	119.0	1247.927921494759	896.1144795524988	785.1336026054979
469336	950477	559	1362.0	107.0	1247.927921494759	896.1144795524988	797.3168134022491
469319	950389	560	1017.0	151.0	1247.9273555189502	896.1271138478045	780.0909301601542
469318	950389	560	1297.0	139.0	1247.9273555189502	896.1271138478045	758.7157510951448
469317	950389	560	1249.0	119.0	1247.9273555189502	896.1271138478045	777.1278541164261
469316	950389	560	835.0	116.0	1247.9273555189502	896.1271138478045	882.6705584171134
469315	950389	560	1135.0	113.0	1247.9273555189502	896.1271138478045	791.2273150416987
469314	950389	560	1377.0	111.0	1247.9273555189502	896.1271138478045	795.6659678862197
469327	950389	560	1057.0	246.0	1247.9273555189502	896.1271138478045	677.5828504659307
469326	950389	560	1192.0	240.0	1247.9273555189502	896.1271138478045	658.5063846475543
469325	950389	560	924.0	225.0	1247.9273555189502	896.1271138478045	745.2117380954115
469324	950389	560	868.0	223.0	1247.9273555189502	896.1271138478045	772.9456040813595
469323	950389	560	1198.0	184.0	1247.9273555189502	896.1271138478045	713.8751761381815
469322	950389	560	1323.0	177.0	1247.9273555189502	896.1271138478045	723.0350667985967
469321	950389	560	874.0	169.0	1247.9273555189502	896.1271138478045	817.640206263142
469320	950389	560	1119.0	165.0	1247.9273555189502	896.1271138478045	742.4076505563033
469334	950389	560	1003.0	559.0	1247.9273555189502	896.1271138478045	416.70625190037254
469333	950389	560	834.0	459.0	1247.9273555189502	896.1271138478045	602.0099412034845
469332	950389	560	450.0	403.0	1247.9273555189502	896.1271138478045	938.0098160986007
469331	950389	560	713.0	373.0	1247.9273555189502	896.1271138478045	748.2040182498562
469330	950389	560	622.0	296.0	1247.9273555189502	896.1271138478045	867.1433602134321
469329	950389	560	1338.0	255.0	1247.9273555189502	896.1271138478045	647.4233988624641
469328	950389	560	702.0	247.0	1247.9273555189502	896.1271138478045	848.1760945913854
469383	950455	561	1384.0	126.0	1247.9351097574315	896.0881693683959	782.0162677066824
469382	950455	561	1249.0	119.0	1247.9351097574315	896.0881693683959	777.0888990093434
469381	950455	561	834.0	115.0	1247.9351097574315	896.0881693683959	883.9915177291967
469380	950455	561	1138.0	108.0	1247.9351097574315	896.0881693683959	795.7189774385225
469391	950455	561	924.0	224.0	1247.9351097574315	896.0881693683959	746.0807347321876
469390	950455	561	868.0	222.0	1247.9351097574315	896.0881693683959	773.7865000817906
469389	950455	561	1199.0	179.0	1247.9351097574315	896.0881693683959	718.7559304903781
469388	950455	561	1321.0	176.0	1247.9351097574315	896.0881693683959	723.7854998896332
469387	950455	561	874.0	169.0	1247.9351097574315	896.0881693683959	817.6091195337706
469386	950455	561	1112.0	167.0	1247.9351097574315	896.0881693683959	741.6521507942412
469385	950455	561	1018.0	152.0	1247.9351097574315	896.0881693683959	778.8050837617669
469384	950455	561	1298.0	139.0	1247.9351097574315	896.0881693683959	758.7417145726135
469399	950455	561	828.0	505.0	1247.9351097574315	896.0881693683959	573.8427072176742
469398	950455	561	459.0	406.0	1247.9351097574315	896.0881693683959	928.7653208226694
469397	950455	561	714.0	365.0	1247.9351097574315	896.0881693683959	753.0878734083789
469396	950455	561	621.0	293.0	1247.9351097574315	896.0881693683959	869.9212446415398
469395	950455	561	1340.0	261.0	1247.9351097574315	896.0881693683959	641.7265203239434
469394	950455	561	1187.0	257.0	1247.9351097574315	896.0881693683959	641.9865853955188
469393	950455	561	1057.0	246.0	1247.9351097574315	896.0881693683959	677.5476692387294
469392	950455	561	713.0	237.0	1247.9351097574315	896.0881693683959	848.8538075856046
469400	950455	561	1111.0	520.0	1247.9351097574315	896.0881693683959	400.2418461669783
