## Supplementary material for "The First of Us: *Ophiocordyceps* use a novel scramblase-binding peptide to manipulate zombie ants": Data S12: Gen17_GFPc-all-spots_matches.csv (part 2 of 3)

No_Overlap_ID	Citronella_ID	Frame	No_Overlap_X	No_Overlap_Y	Citronella_X	Citronella_Y	Distance
469444	950433	562	838.0	565.0	1247.905018854944	896.100141624272	526.9244995880198
469443	950433	562	1223.0	507.0	1247.905018854944	896.100141624272	389.8963710733837
469442	950433	562	460.0	471.0	1247.905018854944	896.100141624272	895.2678086169445
469441	950433	562	716.0	365.0	1247.905018854944	896.100141624272	751.6583728772002
469440	950433	562	622.0	293.0	1247.905018854944	896.100141624272	869.1874788876246
469431	950433	562	874.0	168.0	1247.905018854944	896.100141624272	818.4954363698072
469430	950433	562	1114.0	164.0	1247.905018854944	896.100141624272	744.2453704530665
469429	950433	562	1016.0	153.0	1247.905018854944	896.100141624272	778.4457323745344
469428	950433	562	1299.0	138.0	1247.905018854944	896.100141624272	759.8200588487744
469427	950433	562	1390.0	129.0	1247.905018854944	896.100141624272	780.1497362343924
469426	950433	562	834.0	120.0	1247.905018854944	896.100141624272	879.5730751123108
469425	950433	562	1249.0	119.0	1247.905018854944	896.100141624272	777.1009130712508
469424	950433	562	1137.0	108.0	1247.905018854944	896.100141624272	795.8654135187766
469439	950433	562	1341.0	261.0	1247.905018854944	896.100141624272	641.8869568744708
469438	950433	562	1057.0	247.0	1247.905018854944	896.100141624272	676.5912503725249
469437	950433	562	1185.0	244.0	1247.905018854944	896.100141624272	655.1271907832376
469436	950433	562	717.0	229.0	1247.905018854944	896.100141624272	852.5741832828932
469435	950433	562	924.0	224.0	1247.905018854944	896.100141624272	746.0784553991546
469434	950433	562	869.0	223.0	1247.905018854944	896.100141624272	772.4201019963687
469433	950433	562	1197.0	183.0	1247.905018854944	896.100141624272	714.9147731927065
469432	950433	562	1320.0	175.0	1247.905018854944	896.100141624272	724.6951776829007
469519	950411	563	875.0	169.0	1247.9231167105231	896.1003769331229	817.1576403077804
469518	950411	563	1106.0	166.0	1247.9231167105231	896.1003769331229	743.7665839863452
469517	950411	563	1017.0	153.0	1247.9231167105231	896.1003769331229	778.1540053417775
469516	950411	563	1408.0	138.0	1247.9231167105231	896.1003769331229	774.8166170583952
469515	950411	563	1303.0	132.0	1247.9231167105231	896.1003769331229	766.0827952005077
469514	950411	563	1249.0	120.0	1247.9231167105231	896.1003769331229	776.101124051083
469513	950411	563	833.0	120.0	1247.9231167105231	896.1003769331229	880.0528324234346
469512	950411	563	1140.0	107.0	1247.9231167105231	896.1003769331229	796.4463597735316
469527	950411	563	1342.0	261.0	1247.9231167105231	896.1003769331229	642.0303332008984
469526	950411	563	1057.0	246.0	1247.9231167105231	896.1003769331229	677.556002543737
469525	950411	563	1186.0	241.0	1247.9231167105231	896.1003769331229	658.0204983441357
469524	950411	563	718.0	235.0	1247.9231167105231	896.1003769331229	847.2734021585428
469523	950411	563	924.0	223.0	1247.9231167105231	896.1003769331229	746.9874851474898
469522	950411	563	869.0	223.0	1247.9231167105231	896.1003769331229	772.4291849775802
469521	950411	563	1197.0	183.0	1247.9231167105231	896.1003769331229	714.916296777235
469520	950411	563	1320.0	173.0	1247.9231167105231	896.1003769331229	726.6837222791971
469532	950411	563	872.0	572.0	1247.9231167105231	896.1003769331229	496.34589149659126
469531	950411	563	456.0	525.0	1247.9231167105231	896.1003769331229	874.5614401175109
469530	950411	563	1312.0	475.0	1247.9231167105231	896.1003769331229	425.94761934457557
469529	950411	563	716.0	367.0	1247.9231167105231	896.1003769331229	750.2595623927825
469528	950411	563	623.0	292.0	1247.9231167105231	896.1003769331229	869.1755675408365
469447	950499	564	1248.0	120.0	1247.9022666768085	896.1226322287755	776.1226383823149
469446	950499	564	1144.0	111.0	1247.9022666768085	896.1226322287755	791.9679467367474
469455	950499	564	1191.0	185.0	1247.9022666768085	896.1226322287755	713.3955887310636
469454	950499	564	1320.0	173.0	1247.9022666768085	896.1226322287755	726.7079361007522
469453	950499	564	874.0	168.0	1247.9022666768085	896.1226322287755	818.5141859429291
469452	950499	564	1107.0	165.0	1247.9022666768085	896.1226322287755	744.5762231711376
469451	950499	564	1016.0	154.0	1247.9022666768085	896.1226322287755	777.5118407818675
469450	950499	564	1405.0	147.0	1247.9022666768085	896.1226322287755	765.4178048181619
469449	950499	564	1302.0	132.0	1247.9022666768085	896.1226322287755	766.0352223200573
469448	950499	564	804.0	128.0	1247.9022666768085	896.1226322287755	887.1649229443593
469463	950499	564	728.0	351.0	1247.9022666768085	896.1226322287755	753.2974519163809
469462	950499	564	635.0	296.0	1247.9022666768085	896.1226322287755	857.7857321095775
469461	950499	564	1347.0	264.0	1247.9022666768085	896.1226322287755	639.8432487145818
469460	950499	564	1058.0	247.0	1247.9022666768085	896.1226322287755	676.3305867403927
469459	950499	564	716.0	243.0	1247.9022666768085	896.1226322287755	842.3118151999122
469458	950499	564	1185.0	242.0	1247.9022666768085	896.1226322287755	657.1401016122683
469457	950499	564	922.0	223.0	1247.9022666768085	896.1226322287755	747.8678796710532
469456	950499	564	870.0	223.0	1247.9022666768085	896.1226322287755	771.948315095036
469466	950499	564	886.0	588.0	1247.9022666768085	896.1226322287755	475.30285830973185
469465	950499	564	455.0	534.0	1247.9022666768085	896.1226322287755	871.6804490600427
469464	950499	564	1401.0	392.0	1247.9022666768085	896.1226322287755	526.8572332937722
469607	950521	565	875.0	169.0	1247.931729060322	896.0878869440324	817.1504573092152
469606	950521	565	1099.0	161.0	1247.931729060322	896.0878869440324	750.0232406084092
469605	950521	565	1400.0	154.0	1247.931729060322	896.0878869440324	757.5085418499533
469604	950521	565	1016.0	154.0	1247.931729060322	896.0878869440324	777.4874654256297
469603	950521	565	1304.0	131.0	1247.931729060322	896.0878869440324	767.1395738421071
469602	950521	565	765.0	126.0	1247.931729060322	896.0878869440324	908.9875733755204
469601	950521	565	1154.0	124.0	1247.931729060322	896.0878869440324	777.7807370268067
469600	950521	565	1247.0	120.0	1247.931729060322	896.0878869440324	776.0884462355403
469615	950521	565	1352.0	258.0	1247.931729060322	896.0878869440324	646.5186435680525
469614	950521	565	1058.0	247.0	1247.931729060322	896.0878869440324	676.3055128278288
469613	950521	565	1173.0	243.0	1247.931729060322	896.0878869440324	657.3724607047293
469612	950521	565	714.0	238.0	1247.931729060322	896.0878869440324	847.4448408243493
469611	950521	565	919.0	226.0	1247.931729060322	896.0878869440324	746.4675871139559
469610	950521	565	869.0	221.0	1247.931729060322	896.0878869440324	774.1659449931933
469609	950521	565	1187.0	185.0	1247.931729060322	896.0878869440324	713.6936727790219
469608	950521	565	1319.0	173.0	1247.931729060322	896.0878869440324	726.5719450815187
469620	950521	565	865.0	601.0	1247.931729060322	896.0878869440324	483.4393138153142
469619	950521	565	449.0	550.0	1247.931729060322	896.0878869440324	870.6714266522711
469618	950521	565	772.0	321.0	1247.931729060322	896.0878869440324	746.4831467863826
469617	950521	565	1407.0	308.0	1247.931729060322	896.0878869440324	609.220877506702
469616	950521	565	638.0	299.0	1247.931729060322	896.0878869440324	853.5400745423754
469543	950543	566	1183.0	185.0	1247.9645219804927	896.1217422941224	714.0829934115377
469542	950543	566	1323.0	174.0	1247.9645219804927	896.1217422941224	726.0097338572775
469541	950543	566	874.0	168.0	1247.9645219804927	896.1217422941224	818.54183479009
469540	950543	566	1410.0	165.0	1247.9645219804927	896.1217422941224	748.8621356379314
469539	950543	566	1017.0	154.0	1247.9645219804927	896.1217422941224	777.2318127813229
469538	950543	566	1104.0	145.0	1247.9645219804927	896.1217422941224	764.7938646040708
469537	950543	566	1183.0	140.0	1247.9645219804927	896.1217422941224	758.9074240551698
469536	950543	566	1302.0	130.0	1247.9645219804927	896.1217422941224	768.0249715345058
469551	950543	566	643.0	302.0	1247.9645219804927	896.1217422941224	847.9166925598821
469550	950543	566	1354.0	268.0	1247.9645219804927	896.1217422941224	637.0089840350993
469549	950543	566	1408.0	247.0	1247.9645219804927	896.1217422941224	668.5584421304463
469548	950543	566	1057.0	247.0	1247.9645219804927	896.1217422941224	676.6287645187685
469547	950543	566	1153.0	240.0	1247.9645219804927	896.1217422941224	662.9585214370944
469546	950543	566	718.0	237.0	1247.9645219804927	896.1217422941224	845.7563867467107
469545	950543	566	912.0	231.0	1247.9645219804927	896.1217422941224	745.1570922308597
469544	950543	566	869.0	223.0	1247.9645219804927	896.1217422941224	772.4681151147782
469554	950543	566	821.0	656.0	1247.9645219804927	896.1217422941224	489.8542172446774
469553	950543	566	447.0	579.0	1247.9645219804927	896.1217422941224	861.4582781000476
469552	950543	566	783.0	319.0	1247.9645219804927	896.1217422941224	741.1217930469671
469535	950543	566	767.0	125.0	1247.9645219804927	896.1217422941224	908.8210015413633
469534	950543	566	1247.0	120.0	1247.9645219804927	896.1217422941224	776.122341621677
469730	950609	567	811.0	673.0	1247.963607901799	896.1254546380958	490.6344496037901
469729	950609	567	466.0	661.0	1247.963607901799	896.1254546380958	816.5482615875007
469728	950609	567	809.0	325.0	1247.963607901799	896.1254546380958	720.3286291670878
469711	950609	567	1301.0	130.0	1247.963607901799	896.1254546380958	767.9590295915681
469710	950609	567	1247.0	119.0	1247.963607901799	896.1254546380958	777.1260520576153
469719	950609	567	1175.0	187.0	1247.963607901799	896.1254546380958	712.8692716716954
469718	950609	567	1424.0	186.0	1247.963607901799	896.1254546380958	731.6194179133805
469717	950609	567	1322.0	174.0	1247.963607901799	896.1254546380958	725.91084823909
469716	950609	567	875.0	169.0	1247.963607901799	896.1254546380958	817.1984334308188
469715	950609	567	1209.0	157.0	1247.963607901799	896.1254546380958	740.1517414927137
469714	950609	567	1018.0	155.0	1247.963607901799	896.1254546380958	775.9833764145573
469713	950609	567	1109.0	141.0	1247.963607901799	896.1254546380958	767.8055330378102
469712	950609	567	769.0	137.0	1247.963607901799	896.1254546380958	897.5954509542725
469727	950609	567	645.0	303.0	1247.963607901799	896.1254546380958	845.7912965936705
469726	950609	567	1388.0	302.0	1247.963607901799	896.1254546380958	610.405805149988
469725	950609	567	1056.0	247.0	1247.963607901799	896.1254546380958	676.9149744375509
469724	950609	567	1137.0	239.0	1247.963607901799	896.1254546380958	666.4283798067938
469723	950609	567	718.0	238.0	1247.963607901799	896.1254546380958	844.9796090692911
469722	950609	567	1385.0	231.0	1247.963607901799	896.1254546380958	679.095606793937
469721	950609	567	910.0	226.0	1247.963607901799	896.1254546380958	750.5248331800324
469720	950609	567	865.0	223.0	1247.963607901799	896.1254546380958	774.441090502632
469510	950565	568	459.0	745.0	1247.9305989249726	896.1044265334233	803.2708370394824
469509	950565	568	851.0	703.0	1247.9305989249726	896.1044265334233	441.4104891251903
469508	950565	568	1399.0	328.0	1247.9305989249726	896.1044265334233	587.8474320672306
469507	950565	568	835.0	322.0	1247.9305989249726	896.1044265334233	707.1828420527519
469506	950565	568	646.0	303.0	1247.9305989249726	896.1044265334233	845.0404171965488
469505	950565	568	1056.0	247.0	1247.9305989249726	896.1044265334233	676.8854492076064
469504	950565	568	718.0	237.0	1247.9305989249726	896.1044265334233	845.7216355000817
469495	950565	568	1205.0	160.0	1247.9305989249726	896.1044265334233	737.3552489039167
469494	950565	568	1018.0	155.0	1247.9305989249726	896.1044265334233	775.953511074878
469493	950565	568	772.0	148.0	1247.9305989249726	896.1044265334233	886.6623754236927
469492	950565	568	1121.0	131.0	1247.9305989249726	896.1044265334233	775.5618353455067
469491	950565	568	1300.0	130.0	1247.9305989249726	896.1044265334233	767.871874001397
469490	950565	568	1247.0	119.0	1247.9305989249726	896.1044265334233	777.104983739134
469503	950565	568	1130.0	235.0	1247.9305989249726	896.1044265334233	671.5405341041517
469502	950565	568	908.0	225.0	1247.9305989249726	896.1044265334233	752.2858255997155
469501	950565	568	861.0	218.0	1247.9305989249726	896.1044265334233	780.7310046800119
469500	950565	568	1427.0	212.0	1247.9305989249726	896.1044265334233	707.1525413968283
469499	950565	568	1368.0	206.0	1247.9305989249726	896.1044265334233	700.4718271247893
469498	950565	568	1168.0	184.0	1247.9305989249726	896.1044265334233	716.5763148004547
469497	950565	568	1319.0	171.0	1247.9305989249726	896.1044265334233	728.578951897135
469496	950565	568	874.0	168.0	1247.9305989249726	896.1044265334233	818.5109337998814
469479	950587	569	911.0	229.0	1247.9407794463982	896.0911343311251	747.355116632738
469478	950587	569	859.0	222.0	1247.9407794463982	896.0911343311251	778.2504656601207
469477	950587	569	1165.0	183.0	1247.9407794463982	896.0911343311251	717.8984181322778
469476	950587	569	1319.0	178.0	1247.9407794463982	896.0911343311251	721.5984271259516
469475	950587	569	875.0	169.0	1247.9407794463982	896.0911343311251	817.1574772325156
469474	950587	569	776.0	161.0	1247.9407794463982	896.0911343311251	873.5485533596252
469473	950587	569	1205.0	155.0	1247.9407794463982	896.0911343311251	742.3341430404895
469472	950587	569	1017.0	155.0	1247.9407794463982	896.0911343311251	776.2407571079373
469487	950587	569	872.0	708.0	1247.9407794463982	896.0911343311251	420.36858168128447
469486	950587	569	1398.0	383.0	1247.9407794463982	896.0911343311251	534.5842139479571
469485	950587	569	861.0	338.0	1247.9407794463982	896.0911343311251	679.1088874529534
469484	950587	569	665.0	301.0	1247.9407794463982	896.0911343311251	833.0386608681973
469483	950587	569	1427.0	255.0	1247.9407794463982	896.0911343311251	665.6275587618289
469482	950587	569	1056.0	247.0	1247.9407794463982	896.0911343311251	676.875589367616
469481	950587	569	719.0	237.0	1247.9407794463982	896.0911343311251	845.0913983204731
469480	950587	569	1130.0	229.0	1247.9407794463982	896.0911343311251	677.4367933317552
469488	950587	569	460.0	835.0	1247.9407794463982	896.0911343311251	790.3055096660158
469471	950587	569	1363.0	148.0	1247.9407794463982	896.0911343311251	756.8876861854947
469470	950587	569	1299.0	131.0	1247.9407794463982	896.0911343311251	766.7929889061513
469469	950587	569	1134.0	131.0	1247.9407794463982	896.0911343311251	773.5288908973862
469468	950587	569	1247.0	119.0	1247.9407794463982	896.0911343311251	777.091703804642
469583	950631	570	1204.0	159.0	1248.0023136372208	896.1033214006056	738.415540211088
469582	950631	570	1016.0	155.0	1248.0023136372208	896.1033214006056	776.5688678565687
469581	950631	570	1298.0	132.0	1248.0023136372208	896.1033214006056	765.7373272977281
469580	950631	570	1137.0	132.0	1248.0023136372208	896.1033214006056	772.1239533962491
469579	950631	570	1247.0	119.0	1248.0023136372208	896.1033214006056	777.1039677961246
469578	950631	570	1330.0	112.0	1248.0023136372208	896.1033214006056	788.3791214893441
469591	950631	570	724.0	238.0	1248.0023136372208	896.1033214006056	841.2362369368483
469590	950631	570	912.0	232.0	1248.0023136372208	896.1033214006056	744.2652593429855
469589	950631	570	1139.0	231.0	1248.0023136372208	896.1033214006056	673.9762106457351
469588	950631	570	856.0	223.0	1248.0023136372208	896.1033214006056	778.931251894197
469587	950631	570	1166.0	183.0	1248.0023136372208	896.1033214006056	717.8027071796488
469586	950631	570	1322.0	177.0	1248.0023136372208	896.1033214006056	722.9005771448982
469585	950631	570	875.0	169.0	1248.0023136372208	896.1033214006056	817.1964059946127
469584	950631	570	780.0	169.0	1248.0023136372208	896.1033214006056	864.6996042335072
469598	950631	570	458.0	896.0	1248.0023136372208	896.1033214006056	790.0023203937275
469597	950631	570	872.0	713.0	1248.0023136372208	896.1033214006056	418.2159324660844
469596	950631	570	1388.0	424.0	1248.0023136372208	896.1033214006056	492.42349483388244
469595	950631	570	921.0	306.0	1248.0023136372208	896.1033214006056	674.6498670066732
469594	950631	570	689.0	306.0	1248.0023136372208	896.1033214006056	812.8379399239385
469593	950631	570	1421.0	298.0	1248.0023136372208	896.1033214006056	622.6200948871717
469592	950631	570	1057.0	247.0	1248.0023136372208	896.1033214006056	676.6217596767556
469575	950652	571	898.0	746.0	1247.9677475631186	896.137744217717	380.81329621375784
469574	950652	571	1359.0	454.0	1247.9677475631186	896.137744217717	455.8661491525102
469573	950652	571	1417.0	326.0	1247.9677475631186	896.137744217717	594.667091527312
469572	950652	571	698.0	301.0	1247.9677475631186	896.137744217717	810.3415686932287
469571	950652	571	946.0	296.0	1247.9677475631186	896.137744217717	671.8257457131821
469570	950652	571	1057.0	247.0	1247.9677475631186	896.137744217717	676.6450262710849
469569	950652	571	913.0	235.0	1247.9677475631186	896.137744217717	741.1521495191123
469568	950652	571	736.0	235.0	1247.9677475631186	896.137744217717	836.1902243952296
469577	950652	571	496.0	955.0	1247.9677475631186	896.137744217717	754.2680283101816
469559	950652	571	1296.0	133.0	1247.9677475631186	896.137744217717	764.6478365390606
469558	950652	571	1135.0	131.0	1247.9677475631186	896.137744217717	773.4322721583713
469557	950652	571	1247.0	119.0	1247.9677475631186	896.137744217717	777.1383467717621
469556	950652	571	1297.0	90.0	1247.9677475631186	896.137744217717	807.6275282774005
469567	950652	571	1144.0	234.0	1247.9677475631186	896.137744217717	670.2504642677058
469566	950652	571	855.0	223.0	1247.9677475631186	896.137744217717	779.4472870665132
469565	950652	571	1165.0	182.0	1247.9677475631186	896.137744217717	718.9411414379251
469564	950652	571	1312.0	176.0	1247.9677475631186	896.137744217717	722.9789070222744
469563	950652	571	784.0	176.0	1247.9677475631186	896.137744217717	856.6588827682672
469562	950652	571	874.0	169.0	1247.9677475631186	896.137744217717	817.6681327307934
469561	950652	571	1216.0	166.0	1247.9677475631186	896.137744217717	730.8372338733129
469560	950652	571	1016.0	155.0	1247.9677475631186	896.137744217717	776.5913930849562
469639	950674	572	1409.0	367.0	1247.9712055900818	896.1371823106156	553.0971255871154
469638	950674	572	701.0	297.0	1247.9712055900818	896.1371823106156	811.2600464535224
469637	950674	572	948.0	293.0	1247.9712055900818	896.1371823106156	673.6150123540566
469636	950674	572	1057.0	247.0	1247.9712055900818	896.1371823106156	676.6454631656778
469635	950674	572	1143.0	238.0	1247.9712055900818	896.1371823106156	666.455928582522
469634	950674	572	915.0	237.0	1247.9712055900818	896.1371823106156	738.4657397987331
469633	950674	572	736.0	229.0	1247.9712055900818	896.1371823106156	840.9438360406177
469632	950674	572	855.0	224.0	1247.9712055900818	896.1371823106156	778.5851014933281
469643	950674	572	559.0	1004.0	1247.9712055900818	896.1371823106156	697.3633985033514
469641	950674	572	959.0	744.0	1247.9712055900818	896.1371823106156	326.57323818953506
469640	950674	572	1316.0	474.0	1247.9712055900818	896.1371823106156	427.5835796169128
469623	950674	572	1248.0	120.0	1247.9712055900818	896.1371823106156	776.1371828447467
469622	950674	572	1279.0	82.0	1247.9712055900818	896.1371823106156	814.7282600371743
469631	950674	572	1230.0	200.0	1247.9712055900818	896.1371823106156	696.3691124868508
469630	950674	572	1166.0	181.0	1247.9712055900818	896.1371823106156	719.8197469290892
469629	950674	572	1309.0	178.0	1247.9712055900818	896.1371823106156	720.7256942583346
469628	950674	572	789.0	176.0	1247.9712055900818	896.1371823106156	853.9626039277632
469627	950674	572	874.0	169.0	1247.9712055900818	896.1371823106156	817.669214602776
469626	950674	572	1017.0	154.0	1247.9712055900818	896.1371823106156	777.2485414458336
469625	950674	572	1297.0	132.0	1247.9712055900818	896.1371823106156	765.7084667619243
469624	950674	572	1134.0	132.0	1247.9712055900818	896.1371823106156	772.5898453210887
469767	950718	573	1248.0	244.0	1247.9551424464655	896.101563079649	652.101564622507
469766	950718	573	1146.0	239.0	1247.9551424464655	896.101563079649	664.9641458552461
469765	950718	573	913.0	239.0	1247.9551424464655	896.101563079649	737.548243610579
469764	950718	573	738.0	226.0	1247.9551424464655	896.101563079649	842.0750276248452
469763	950718	573	854.0	225.0	1247.9551424464655	896.101563079649	778.1888988079714
469762	950718	573	1167.0	181.0	1247.9551424464655	896.101563079649	719.669355056532
469761	950718	573	1305.0	178.0	1247.9551424464655	896.101563079649	720.3637766231296
469760	950718	573	797.0	178.0	1247.9551424464655	896.101563079649	847.9565999485746
469775	950718	573	639.0	1016.0	1247.9551424464655	896.101563079649	620.6464377469176
469773	950718	573	977.0	749.0	1247.9551424464655	896.101563079649	308.3108157017207
469772	950718	573	1254.0	522.0	1247.9551424464655	896.101563079649	374.1503973023137
469771	950718	573	1392.0	419.0	1247.9551424464655	896.101563079649	498.37217265880963
469770	950718	573	704.0	297.0	1247.9551424464655	896.101563079649	809.203237684102
469769	950718	573	966.0	252.0	1247.9551424464655	896.101563079649	703.1113182943749
469768	950718	573	1057.0	247.0	1247.9551424464655	896.101563079649	676.6067584788033
469759	950718	573	874.0	169.0	1247.9551424464655	896.101563079649	817.6301924433963
469758	950718	573	1018.0	154.0	1247.9551424464655	896.101563079649	776.9131852805901
469757	950718	573	1154.0	137.0	1247.9551424464655	896.101563079649	764.8939481144441
469756	950718	573	1299.0	131.0	1247.9551424464655	896.101563079649	766.8024382522416
469755	950718	573	1248.0	120.0	1247.9551424464655	896.101563079649	776.101564376
469754	950718	573	1267.0	78.0	1247.9551424464655	896.101563079649	818.3232088316935
469735	950696	574	1159.0	136.0	1247.9643492193782	896.1386470113188	765.3270007730197
469734	950696	574	1300.0	130.0	1247.9643492193782	896.1386470113188	767.9037279480397
469733	950696	574	1248.0	120.0	1247.9643492193782	896.1386470113188	776.1386478301017
469732	950696	574	1251.0	76.0	1247.9643492193782	896.1386470113188	820.1442650517154
469743	950696	574	1139.0	234.0	1247.9643492193782	896.1386470113188	671.044571743772
469742	950696	574	738.0	226.0	1247.9643492193782	896.1386470113188	842.1101137576396
469741	950696	574	856.0	223.0	1247.9643492193782	896.1386470113188	778.9426738593794
469740	950696	574	1166.0	181.0	1247.9643492193782	896.1386470113188	719.8204213497529
469739	950696	574	799.0	178.0	1247.9643492193782	896.1386470113188	846.9309908140257
469738	950696	574	1302.0	176.0	1247.9643492193782	896.1386470113188	722.1630857878143
469737	950696	574	874.0	169.0	1247.9643492193782	896.1386470113188	817.6673813137737
469736	950696	574	1020.0	154.0	1247.9643492193782	896.1386470113188	776.3617171800819
469751	950696	574	1000.0	780.0	1247.9643492193782	896.1386470113188	273.8147253407118
469750	950696	574	1221.0	555.0	1247.9643492193782	896.1386470113188	342.2026484607297
469749	950696	574	1383.0	455.0	1247.9643492193782	896.1386470113188	461.3436169155513
469748	950696	574	727.0	292.0	1247.9643492193782	896.1386470113188	797.7389033827027
469747	950696	574	1284.0	277.0	1247.9643492193782	896.1386470113188	620.1864496667025
469746	950696	574	965.0	255.0	1247.9643492193782	896.1386470113188	700.8049569035957
469745	950696	574	1057.0	247.0	1247.9643492193782	896.1386470113188	676.6449332674161
469744	950696	574	903.0	242.0	1247.9643492193782	896.1386470113188	739.5253692376941
469753	950696	574	721.0	1027.0	1247.9643492193782	896.1386470113188	542.969722041875
469671	950740	575	875.0	169.0	1247.9530993882086	896.1480575821761	817.213749265639
469670	950740	575	1023.0	152.0	1247.9530993882086	896.1480575821761	777.4060898447393
469669	950740	575	1168.0	139.0	1247.9530993882086	896.1480575821761	761.3577865906692
469668	950740	575	1300.0	130.0	1247.9530993882086	896.1480575821761	767.9138792861053
469667	950740	575	1248.0	120.0	1247.9530993882086	896.1480575821761	776.1480589992171
469666	950740	575	1223.0	68.0	1247.9530993882086	896.1480575821761	828.5239057783481
469679	950740	575	1057.0	247.0	1247.9530993882086	896.1480575821761	676.6507864686741
469678	950740	575	962.0	232.0	1247.9530993882086	896.1480575821761	723.0918457844067
469677	950740	575	734.0	228.0	1247.9530993882086	896.1480575821761	842.9529140002902
469676	950740	575	1124.0	225.0	1247.9530993882086	896.1480575821761	682.4984146826065
469675	950740	575	854.0	222.0	1247.9530993882086	896.1480575821761	780.8166545735284
469674	950740	575	1166.0	182.0	1247.9530993882086	896.1480575821761	718.8350009896072
469673	950740	575	808.0	179.0	1247.9530993882086	896.1480575821761	841.3442019501763
469672	950740	575	1302.0	175.0	1247.9530993882086	896.1480575821761	723.1705113044131
469687	950740	575	803.0	1029.0	1247.9530993882086	896.1480575821761	464.3628960838299
469685	950740	575	1040.0	785.0	1247.9530993882086	896.1480575821761	235.79309203081604
469684	950740	575	1226.0	586.0	1247.9530993882086	896.1480575821761	310.924036051807
469683	950740	575	1363.0	499.0	1247.9530993882086	896.1480575821761	413.4759593757234
469682	950740	575	1329.0	291.0	1247.9530993882086	896.1480575821761	610.5512031715754
469681	950740	575	733.0	291.0	1247.9530993882086	896.1480575821761	794.5947811085867
469680	950740	575	881.0	257.0	1247.9530993882086	896.1480575821761	736.9971619088375
469665	950762	576	821.0	1032.0	1247.9904602004551	896.1153465587695	448.09094182212584
469647	950762	576	1170.0	140.0	1247.9904602004551	896.1153465587695	760.1269164974799
469646	950762	576	1302.0	130.0	1247.9904602004551	896.1153465587695	768.0167671491438
469645	950762	576	1250.0	121.0	1247.9904602004551	896.1153465587695	775.1179514894022
469644	950762	576	1148.0	77.0	1247.9904602004551	896.1153465587695	825.1957604709272
469655	950762	576	853.0	222.0	1247.9904602004551	896.1153465587695	781.3123345470857
469654	950762	576	1110.0	218.0	1247.9904602004551	896.1153465587695	692.0128541760286
469653	950762	576	953.0	208.0	1247.9904602004551	896.1153465587695	748.6802400083575
469652	950762	576	1165.0	182.0	1247.9904602004551	896.1153465587695	718.9215149618453
469651	950762	576	812.0	181.0	1247.9904602004551	896.1153465587695	837.5426199720666
469650	950762	576	1304.0	177.0	1247.9904602004551	896.1153465587695	721.2932484121116
469649	950762	576	877.0	169.0	1247.9904602004551	896.1153465587695	816.2907868897119
469648	950762	576	1024.0	148.0	1247.9904602004551	896.1153465587695	780.927844309293
469663	950762	576	1003.0	776.0	1247.9904602004551	896.1153465587695	272.85164846151116
469662	950762	576	1237.0	642.0	1247.9904602004551	896.1153465587695	254.35290360462037
469661	950762	576	1342.0	538.0	1247.9904602004551	896.1153465587695	370.24909860015833
469660	950762	576	735.0	290.0	1247.9904602004551	896.1153465587695	794.0623562357883
469659	950762	576	1368.0	275.0	1247.9904602004551	896.1153465587695	632.6030061371182
469658	950762	576	864.0	268.0	1247.9904602004551	896.1153465587695	736.1912537565224
469657	950762	576	1057.0	247.0	1247.9904602004551	896.1153465587695	676.6299498438516
469656	950762	576	728.0	228.0	1247.9904602004551	896.1153465587695	846.6216362737405
469703	950784	577	858.0	279.0	1248.0219603717132	896.1442760042443	730.0576600358338
469702	950784	577	1362.0	270.0	1248.0219603717132	896.1442760042443	636.4335376851117
469701	950784	577	1056.0	249.0	1248.0219603717132	896.1442760042443	675.0319601545199
469700	950784	577	728.0	227.0	1248.0219603717132	896.1442760042443	847.4531853607514
469699	950784	577	849.0	224.0	1248.0219603717132	896.1442760042443	781.6626207157118
469698	950784	577	1099.0	211.0	1248.0219603717132	896.1442760042443	701.1634785229537
469697	950784	577	953.0	201.0	1248.0219603717132	896.1442760042443	755.1579447791261
469696	950784	577	1162.0	180.0	1248.0219603717132	896.1442760042443	721.2921750024991
469709	950784	577	875.0	1018.0	1248.0219603717132	896.1442760042443	392.4209479501391
469707	950784	577	1056.0	685.0	1248.0219603717132	896.1442760042443	285.4020647338633
469706	950784	577	1265.0	643.0	1248.0219603717132	896.1442760042443	253.71298410474122
469705	950784	577	1341.0	550.0	1248.0219603717132	896.1442760042443	358.41425147951594
469704	950784	577	736.0	289.0	1248.0219603717132	896.1442760042443	794.2233059962482
469695	950784	577	816.0	180.0	1248.0219603717132	896.1442760042443	836.3645128154717
469694	950784	577	1308.0	179.0	1248.0219603717132	896.1442760042443	719.6480235804889
469693	950784	577	876.0	167.0	1248.0219603717132	896.1442760042443	818.5668660705527
469692	950784	577	1025.0	148.0	1248.0219603717132	896.1442760042443	780.6783284592681
469691	950784	577	1182.0	142.0	1248.0219603717132	896.1442760042443	757.028723551022
469690	950784	577	1302.0	131.0	1248.0219603717132	896.1442760042443	767.0458864136956
469689	950784	577	1250.0	120.0	1248.0219603717132	896.1442760042443	776.1467965629463
469688	950784	577	1033.0	95.0	1248.0219603717132	896.1442760042443	829.4977965109126
469797	950828	578	999.0	1000.0	1247.997475351051	896.1537073326452	269.7847201602625
469795	950828	578	1116.0	689.0	1247.997475351051	896.1537073326452	245.6338575211295
469794	950828	578	1308.0	653.0	1247.997475351051	896.1537073326452	250.44765591607646
469793	950828	578	1356.0	565.0	1247.997475351051	896.1537073326452	348.32071889381217
469792	950828	578	736.0	289.0	1247.997475351051	896.1537073326452	794.2147310983507
469783	950828	578	1159.0	177.0	1247.997475351051	896.1537073326452	724.6396382955799
469782	950828	578	962.0	177.0	1247.997475351051	896.1537073326452	773.9357923480882
469781	950828	578	1206.0	167.0	1247.997475351051	896.1537073326452	730.3621819705638
469780	950828	578	877.0	167.0	1247.997475351051	896.1537073326452	818.1101732858446
469779	950828	578	1032.0	151.0	1247.997475351051	896.1537073326452	775.8279170728605
469778	950828	578	1301.0	131.0	1247.997475351051	896.1537073326452	766.9872642124208
469777	950828	578	1248.0	119.0	1247.997475351051	896.1537073326452	777.153707336746
469776	950828	578	934.0	85.0	1247.997475351051	896.1537073326452	869.8073070780267
469791	950828	578	1389.0	287.0	1247.997475351051	896.1537073326452	625.2599068503301
469790	950828	578	851.0	281.0	1247.997475351051	896.1537073326452	732.1346044821308
469789	950828	578	1055.0	249.0	1247.997475351051	896.1537073326452	675.3191441135566
469788	950828	578	847.0	225.0	1247.997475351051	896.1537073326452	781.8224057318074
469787	950828	578	733.0	225.0	1247.997475351051	896.1537073326452	845.9726345954167
469786	950828	578	1090.0	211.0	1247.997475351051	896.1537073326452	703.1349834057285
469785	950828	578	1299.0	197.0	1247.997475351051	896.1537073326452	701.0115291473805
469784	950828	578	822.0	179.0	1247.997475351051	896.1537073326452	834.1362532263099
469871	950806	579	1209.0	178.0	1247.9729751533023	896.1338805729856	719.1906306530384
469870	950806	579	1158.0	175.0	1247.9729751533023	896.1338805729856	726.7249892278302
469869	950806	579	878.0	167.0	1247.9729751533023	896.1338805729856	817.6284107974765
469868	950806	579	961.0	166.0	1247.9729751533023	896.1338805729856	784.5055589534752
469867	950806	579	1030.0	157.0	1247.9729751533023	896.1338805729856	770.6043805404058
469866	950806	579	1300.0	131.0	1247.9729751533023	896.1338805729856	766.9006888216196
469865	950806	579	1246.0	117.0	1247.9729751533023	896.1338805729856	779.1363786190932
469864	950806	579	799.0	115.0	1247.9729751533023	896.1338805729856	900.9699616507862
469879	950806	579	736.0	288.0	1247.9729751533023	896.1338805729856	794.9485165644893
469878	950806	579	852.0	281.0	1247.9729751533023	896.1338805729856	731.5629078080284
469877	950806	579	1056.0	250.0	1247.9729751533023	896.1338805729856	674.0494157059375
469876	950806	579	845.0	225.0	1247.9729751533023	896.1338805729856	782.820480287057
469875	950806	579	734.0	224.0	1247.9729751533023	896.1338805729856	846.1277519394088
469874	950806	579	1080.0	209.0	1247.9729751533023	896.1338805729856	707.3668710175378
469873	950806	579	1296.0	203.0	1247.9729751533023	896.1338805729856	694.7957768393467
469872	950806	579	820.0	180.0	1247.9729751533023	896.1338805729856	834.271300217197
469885	950806	579	1118.0	1019.0	1247.9729751533023	896.1338805729856	178.85485057234064
469883	950806	579	1162.0	744.0	1247.9729751533023	896.1338805729856	174.74572977588258
469882	950806	579	1364.0	667.0	1247.9729751533023	896.1338805729856	256.8357563136633
469881	950806	579	1369.0	575.0	1247.9729751533023	896.1338805729856	343.18291040654657
469880	950806	579	1392.0	349.0	1247.9729751533023	896.1338805729856	565.7731587456632
469799	950850	580	1300.0	131.0	1248.0061964488318	896.1449734880721	766.9095031760787
469798	950850	580	1246.0	117.0	1248.0061964488318	896.1449734880721	779.1475563305836
469807	950850	580	1295.0	208.0	1248.0061964488318	896.1449734880721	689.7477235258593
469806	950850	580	1212.0	186.0	1248.0061964488318	896.1449734880721	711.0571914783553
469805	950850	580	821.0	179.0	1248.0061964488318	896.1449734880721	834.6443582777673
469804	950850	580	1020.0	177.0	1248.0061964488318	896.1449734880721	754.4244949047076
469803	950850	580	1160.0	175.0	1248.0061964488318	896.1449734880721	726.495122764429
469802	950850	580	878.0	167.0	1248.0061964488318	896.1449734880721	817.6533359397813
469801	950850	580	973.0	138.0	1248.0061964488318	896.1449734880721	806.4813754269114
469800	950850	580	701.0	132.0	1248.0061964488318	896.1449734880721	939.7517328850766
469815	950850	580	1375.0	582.0	1248.0061964488318	896.1449734880721	338.84286993858115
469814	950850	580	1394.0	417.0	1248.0061964488318	896.1449734880721	500.89329831234755
469813	950850	580	737.0	291.0	1248.0061964488318	896.1449734880721	792.0402589180562
469812	950850	580	848.0	283.0	1248.0061964488318	896.1449734880721	732.0872323098868
469811	950850	580	1056.0	251.0	1248.0061964488318	896.1449734880721	673.110998492576
469810	950850	580	843.0	226.0	1248.0061964488318	896.1449734880721	783.0225441539206
469809	950850	580	734.0	226.0	1248.0061964488318	896.1449734880721	844.5689169506086
469808	950850	580	1071.0	213.0	1248.0061964488318	896.1449734880721	705.7040798970211
469819	950850	580	1182.0	1032.0	1248.0061964488318	896.1449734880721	151.04107454000192
469817	950850	580	1206.0	718.0	1248.0061964488318	896.1449734880721	183.0304677346473
469816	950850	580	1385.0	699.0	1248.0061964488318	896.1449734880721	240.0696623545522
470017	950894	581	1238.0	1035.0	1248.0423074401813	896.1540789116575	139.20861231114026
469999	950894	581	980.0	151.0	1248.0423074401813	896.1540789116575	791.897265998903
469998	950894	581	1300.0	131.0	1248.0423074401813	896.1540789116575	766.9161403251908
469997	950894	581	1245.0	117.0	1248.0423074401813	896.1540789116575	779.1600184296125
469996	950894	581	622.0	105.0	1248.0423074401813	896.1540789116575	1008.8873808724042
470007	950894	581	843.0	226.0	1248.0423074401813	896.1540789116575	783.0490152591972
470006	950894	581	1057.0	218.0	1248.0423074401813	896.1540789116575	704.5495851794872
470005	950894	581	1295.0	211.0	1248.0423074401813	896.1540789116575	686.7613389961787
470004	950894	581	993.0	210.0	1248.0423074401813	896.1540789116575	732.0204905544086
470003	950894	581	1212.0	189.0	1248.0423074401813	896.1540789116575	708.0719873339202
470002	950894	581	818.0	179.0	1248.0423074401813	896.1540789116575	836.2095186543282
470001	950894	581	1159.0	174.0	1248.0423074401813	896.1540789116575	727.6228736117469
470000	950894	581	879.0	166.0	1248.0423074401813	896.1540789116575	818.1180866061477
470015	950894	581	1300.0	711.0	1248.0423074401813	896.1540789116575	192.30609650701388
470014	950894	581	1383.0	684.0	1248.0423074401813	896.1540789116575	251.44170692214996
470013	950894	581	1386.0	595.0	1248.0423074401813	896.1540789116575	331.2493081978562
470012	950894	581	1395.0	469.0	1248.0423074401813	896.1540789116575	451.7268760361428
470011	950894	581	836.0	310.0	1248.0423074401813	896.1540789116575	716.488288351877
470010	950894	581	738.0	290.0	1248.0423074401813	896.1540789116575	792.1905848721912
470009	950894	581	1057.0	251.0	1248.0423074401813	896.1540789116575	672.8454122370293
470008	950894	581	734.0	227.0	1248.0423074401813	896.1540789116575	843.8048797930328
469959	950872	582	1212.0	188.0	1247.956407311175	896.1148633358625	709.0271665485706
469958	950872	582	815.0	179.0	1247.956407311175	896.1148633358625	837.678325999314
469957	950872	582	1153.0	170.0	1247.956407311175	896.1148633358625	732.2974218490082
469956	950872	582	880.0	165.0	1247.956407311175	896.1148633358625	818.4869339653286
469955	950872	582	1009.0	164.0	1247.956407311175	896.1148633358625	770.1248844910499
469954	950872	582	539.0	149.0	1247.956407311175	896.1148633358625	1029.951361222914
469953	950872	582	1300.0	130.0	1247.956407311175	896.1148633358625	767.8805371697395
469952	950872	582	1243.0	115.0	1247.956407311175	896.1148633358625	781.1305881206019
469967	950872	582	798.0	351.0	1247.956407311175	896.1148633358625	706.8316508971965
469966	950872	582	739.0	288.0	1247.956407311175	896.1148633358625	792.9945217673912
469965	950872	582	1057.0	252.0	1247.956407311175	896.1148633358625	671.8246100459318
469964	950872	582	962.0	246.0	1247.956407311175	896.1148633358625	710.2255996600811
469963	950872	582	1038.0	231.0	1247.956407311175	896.1148633358625	697.4664682988704
469962	950872	582	732.0	228.0	1247.956407311175	896.1148633358625	844.1495630845008
469961	950872	582	845.0	226.0	1247.956407311175	896.1148633358625	781.9384862358237
469960	950872	582	1290.0	213.0	1247.956407311175	896.1148633358625	684.4074664967924
469973	950872	582	1271.0	1032.0	1247.956407311175	896.1148633358625	137.82517016220143
469971	950872	582	1297.0	714.0	1247.956407311175	896.1148633358625	188.60301543630538
469970	950872	582	1389.0	668.0	1247.956407311175	896.1148633358625	268.1971027310146
469969	950872	582	1387.0	598.0	1247.956407311175	896.1148633358625	328.9461846709517
469968	950872	582	1393.0	453.0	1247.956407311175	896.1148633358625	466.24931730699814
469831	950938	583	1022.0	245.0	1248.0083591444186	896.1252683802563	689.2342805798427
469830	950938	583	731.0	230.0	1248.0083591444186	896.1252683802563	843.220325063309
469829	950938	583	846.0	225.0	1248.0083591444186	896.1252683802563	782.3169732790277
469828	950938	583	1288.0	215.0	1248.0083591444186	896.1252683802563	682.2982944170373
469827	950938	583	509.0	210.0	1248.0083591444186	896.1252683802563	1008.4152115052632
469826	950938	583	1200.0	207.0	1248.0083591444186	896.1252683802563	690.7955110362977
469825	950938	583	1051.0	184.0	1248.0083591444186	896.1252683802563	738.873934740175
469824	950938	583	811.0	180.0	1248.0083591444186	896.1252683802563	838.9348639642957
469839	950938	583	1319.0	729.0	1248.0083591444186	896.1252683802563	181.57827073342384
469838	950938	583	1385.0	661.0	1248.0083591444186	896.1252683802563	272.122401678348
469837	950938	583	1388.0	597.0	1248.0083591444186	896.1252683802563	330.26290390081425
469836	950938	583	1352.0	472.0	1248.0083591444186	896.1252683802563	436.6881091196103
469835	950938	583	790.0	377.0	1248.0083591444186	896.1252683802563	692.2880190477341
469834	950938	583	934.0	280.0	1248.0083591444186	896.1252683802563	691.5284491249894
469833	950938	583	754.0	280.0	1248.0083591444186	896.1252683802563	789.7180542707655
469832	950938	583	1057.0	253.0	1248.0083591444186	896.1252683802563	670.890679687995
469841	950938	583	1324.0	1002.0	1248.0083591444186	896.1252683802563	130.32339880265715
469823	950938	583	1149.0	166.0	1248.0083591444186	896.1252683802563	736.8076836650196
469822	950938	583	881.0	165.0	1248.0083591444186	896.1252683802563	818.070469914408
469821	950938	583	1300.0	129.0	1248.0083591444186	896.1252683802563	768.8851072210568
469820	950938	583	1238.0	113.0	1248.0083591444186	896.1252683802563	783.1892193004269
469863	950916	584	1399.0	981.0	1247.9961766017873	896.1160539399312	173.2265539102111
469861	950916	584	1380.0	766.0	1247.9961766017873	896.1160539399312	185.35154945304782
469860	950916	584	1373.0	648.0	1247.9961766017873	896.1160539399312	277.82644238246013
469859	950916	584	1392.0	595.0	1247.9961766017873	896.1160539399312	333.77833826307426
469858	950916	584	1306.0	454.0	1247.9961766017873	896.1160539399312	445.90475292401544
469857	950916	584	830.0	421.0	1247.9961766017873	896.1160539399312	632.8159830196802
469856	950916	584	916.0	318.0	1247.9961766017873	896.1160539399312	666.6630581495293
469847	950916	584	849.0	227.0	1247.9961766017873	896.1160539399312	779.0470092253673
469846	950916	584	817.0	174.0	1247.9961766017873	896.1160539399312	840.9573708596273
469845	950916	584	882.0	165.0	1247.9961766017873	896.1160539399312	817.6086384180534
469844	950916	584	1148.0	159.0	1247.9961766017873	896.1160539399312	743.8678056690931
469843	950916	584	1297.0	129.0	1247.9961766017873	896.1160539399312	768.6796568922679
469842	950916	584	1234.0	113.0	1247.9961766017873	896.1160539399312	783.2411167053973
469855	950916	584	491.0	282.0	1247.9961766017873	896.1160539399312	974.7726602118449
469854	950916	584	761.0	270.0	1247.9961766017873	896.1160539399312	793.2128270685429
469853	950916	584	1058.0	256.0	1247.9961766017873	896.1160539399312	667.7178368404775
469852	950916	584	1024.0	243.0	1247.9961766017873	896.1160539399312	690.4598953207103
469851	950916	584	1186.0	238.0	1247.9961766017873	896.1160539399312	661.0297015767949
469850	950916	584	728.0	233.0	1247.9961766017873	896.1160539399312	842.6855431733376
469849	950916	584	1277.0	232.0	1247.9961766017873	896.1160539399312	664.7490916672699
469848	950916	584	1087.0	230.0	1247.9961766017873	896.1160539399312	685.2958238577696
469927	950960	585	1409.0	737.0	1247.9701507084153	896.1037115876672	226.37270905266405
469926	950960	585	1348.0	642.0	1247.9701507084153	896.1037115876672	273.08362637098094
469925	950960	585	1394.0	591.0	1247.9701507084153	896.1037115876672	338.2498953565151
469924	950960	585	827.0	415.0	1247.9701507084153	896.1037115876672	639.2782251030417
469923	950960	585	1276.0	414.0	1247.9701507084153	896.1037115876672	482.91786173003953
469922	950960	585	501.0	394.0	1247.9701507084153	896.1037115876672	900.0403008973899
469921	950960	585	899.0	341.0	1247.9701507084153	896.1037115876672	655.6830764202002
469920	950960	585	1276.0	273.0	1247.9701507084153	896.1037115876672	623.7338437551996
469929	950960	585	1448.0	922.0	1247.9701507084153	896.1037115876672	201.69917788912477
469911	950960	585	886.0	164.0	1247.9701507084153	896.1037115876672	816.6995987046346
469910	950960	585	1144.0	152.0	1247.9701507084153	896.1037115876672	751.3322339929739
469909	950960	585	1296.0	127.0	1247.9701507084153	896.1037115876672	770.6019631436828
469908	950960	585	1233.0	113.0	1247.9701507084153	896.1037115876672	783.2467864693816
469919	950960	585	764.0	264.0	1247.9701507084153	896.1037115876672	796.1043957796182
469918	950960	585	1059.0	258.0	1247.9701507084153	896.1037115876672	665.4968554401426
469917	950960	585	1181.0	250.0	1247.9701507084153	896.1037115876672	649.5652447701211
469916	950960	585	1022.0	242.0	1247.9701507084153	896.1037115876672	692.0362523191585
469915	950960	585	723.0	233.0	1247.9701507084153	896.1037115876672	845.7542145660029
469914	950960	585	850.0	227.0	1247.9701507084153	896.1037115876672	778.51141142264
469913	950960	585	1090.0	226.0	1247.9701507084153	896.1037115876672	688.4718968835307
469912	950960	585	828.0	166.0	1247.9701507084153	896.1037115876672	842.2745141342795
469895	950983	586	768.0	245.0	1248.0036034642478	896.1183729207479	808.9243443571377
469894	950983	586	1023.0	242.0	1248.0036034642478	896.1183729207479	691.7351135835039
469893	950983	586	722.0	237.0	1248.0036034642478	896.1183729207479	843.2774278842448
469892	950983	586	851.0	226.0	1248.0036034642478	896.1183729207479	778.8905538582095
469891	950983	586	1093.0	225.0	1248.0036034642478	896.1183729207479	688.7858793258569
469890	950983	586	887.0	165.0	1248.0036034642478	896.1183729207479	815.388052976283
469889	950983	586	1138.0	150.0	1248.0036034642478	896.1183729207479	754.1839425398977
469888	950983	586	846.0	149.0	1248.0036034642478	896.1183729207479	848.4060115027391
469903	950983	586	1395.0	589.0	1248.0036034642478	896.1183729207479	340.4844131233964
469902	950983	586	828.0	419.0	1248.0036034642478	896.1183729207479	635.6453167462929
469901	950983	586	1268.0	409.0	1248.0036034642478	896.1183729207479	487.52863004276156
469900	950983	586	537.0	391.0	1248.0036034642478	896.1183729207479	872.1643737285128
469899	950983	586	894.0	341.0	1248.0036034642478	896.1183729207479	658.3881523993662
469898	950983	586	1282.0	288.0	1248.0036034642478	896.1183729207479	609.0679029970254
469897	950983	586	1179.0	260.0	1248.0036034642478	896.1183729207479	639.8500462283259
469896	950983	586	1058.0	258.0	1248.0036034642478	896.1183729207479	665.8050969979291
469906	950983	586	1451.0	854.0	1248.0036034642478	896.1183729207479	207.319787632516
469905	950983	586	1418.0	711.0	1248.0036034642478	896.1183729207479	251.33162719396415
469904	950983	586	1329.0	608.0	1248.0036034642478	896.1183729207479	299.28684078368025
469887	950983	586	1295.0	126.0	1248.0036034642478	896.1183729207479	771.5510155507837
469886	950983	586	1232.0	112.0	1248.0036034642478	896.1183729207479	784.2816701133094
469935	951005	587	853.0	225.0	1247.9808793703062	896.1245678201232	778.7285024961444
469934	951005	587	888.0	164.0	1247.9808793703062	896.1245678201232	815.8385969773807
469933	951005	587	1128.0	150.0	1247.9808793703062	896.1245678201232	755.7097869680116
469932	951005	587	865.0	132.0	1247.9808793703062	896.1245678201232	854.728441734299
469931	951005	587	1295.0	124.0	1247.9808793703062	896.1245678201232	773.5548758402352
469930	951005	587	1232.0	112.0	1247.9808793703062	896.1245678201232	784.2874003606989
469943	951005	587	871.0	347.0	1247.9808793703062	896.1245678201232	666.0723492192469
469942	951005	587	1283.0	292.0	1247.9808793703062	896.1245678201232	605.1386884454898
469941	951005	587	1192.0	290.0	1247.9808793703062	896.1245678201232	608.7042389947715
469940	951005	587	1058.0	259.0	1247.9808793703062	896.1245678201232	664.8461848023899
469939	951005	587	1024.0	243.0	1247.9808793703062	896.1245678201232	690.4629862734992
469938	951005	587	721.0	237.0	1247.9808793703062	896.1245678201232	843.8921987588019
469937	951005	587	769.0	235.0	1247.9808793703062	896.1245678201232	816.3996429308972
469936	951005	587	1102.0	229.0	1247.9808793703062	896.1245678201232	682.9096617642147
469950	951005	587	1436.0	803.0	1247.9808793703062	896.1245678201232	209.81747985820456
469949	951005	587	1402.0	712.0	1247.9808793703062	896.1245678201232	240.04946572423634
469948	951005	587	1396.0	591.0	1247.9808793703062	896.1245678201232	339.1322189934256
469947	951005	587	1322.0	589.0	1247.9808793703062	896.1245678201232	315.91823368949537
469946	951005	587	829.0	427.0	1247.9808793703062	896.1245678201232	628.9855621636576
469945	951005	587	605.0	418.0	1247.9808793703062	896.1245678201232	801.2661939636489
469944	951005	587	1264.0	410.0	1247.9808793703062	896.1245678201232	486.38843290527603
469991	951049	588	1317.0	574.0	1247.9908233342107	896.1282977679795	329.43725758782375
469990	951049	588	606.0	445.0	1247.9908233342107	896.1282977679795	784.6457533768806
469989	951049	588	837.0	434.0	1247.9908233342107	896.1282977679795	618.446457232041
469988	951049	588	1265.0	412.0	1247.9908233342107	896.1282977679795	484.4270025407021
469987	951049	588	871.0	334.0	1247.9908233342107	896.1282977679795	676.8384622860408
469986	951049	588	1281.0	301.0	1247.9908233342107	896.1282977679795	596.0430324635681
469985	951049	588	1192.0	299.0	1247.9908233342107	896.1282977679795	599.7475938200399
469984	951049	588	1058.0	259.0	1247.9908233342107	896.1282977679795	664.8526007830114
469994	951049	588	1392.0	766.0	1247.9908233342107	896.1282977679795	194.0928047196764
469993	951049	588	1375.0	664.0	1247.9908233342107	896.1282977679795	264.603245599863
469992	951049	588	1412.0	612.0	1247.9908233342107	896.1282977679795	328.06691333189895
469975	951049	588	887.0	122.0	1247.9908233342107	896.1282977679795	854.1598187322211
469974	951049	588	1231.0	112.0	1247.9908233342107	896.1282977679795	784.3123583356846
469983	951049	588	1024.0	243.0	1247.9908233342107	896.1282977679795	690.4697403096214
469982	951049	588	722.0	235.0	1247.9908233342107	896.1282977679795	844.8413888662102
469981	951049	588	1105.0	227.0	1247.9908233342107	896.1282977679795	684.2361101488792
469980	951049	588	854.0	225.0	1247.9908233342107	896.1282977679795	778.2300180130004
469979	951049	588	784.0	217.0	1247.9908233342107	896.1282977679795	822.4978595519822
469978	951049	588	889.0	165.0	1247.9908233342107	896.1282977679795	814.5078262578437
469977	951049	588	1117.0	149.0	1247.9908233342107	896.1282977679795	758.5244156409555
469976	951049	588	1294.0	123.0	1247.9908233342107	896.1282977679795	774.4961001496893
470023	951027	589	788.0	212.0	1247.9897754743308	896.1594759165805	824.4178443164458
470022	951027	589	890.0	164.0	1247.9897754743308	896.1594759165805	814.9933604138157
470021	951027	589	1115.0	148.0	1247.9897754743308	896.1594759165805	759.887413887403
470020	951027	589	1294.0	123.0	1247.9897754743308	896.1594759165805	774.527285484833
470019	951027	589	911.0	123.0	1247.9897754743308	896.1594759165805	843.4083731940544
470018	951027	589	1232.0	113.0	1247.9897754743308	896.1594759165805	783.3226906184019
470031	951027	589	881.0	326.0	1247.9897754743308	896.1594759165805	678.0584954708329
470030	951027	589	1183.0	318.0	1247.9897754743308	896.1594759165805	581.800696551954
470029	951027	589	1279.0	303.0	1247.9897754743308	896.1594759165805	593.9695260657443
470028	951027	589	1057.0	260.0	1247.9897754743308	896.1594759165805	664.2107896851674
470027	951027	589	1024.0	243.0	1247.9897754743308	896.1594759165805	690.4988924659208
470026	951027	589	1125.0	236.0	1247.9897754743308	896.1594759165805	671.5184424226043
470025	951027	589	722.0	236.0	1247.9897754743308	896.1594759165805	844.0828025413094
470024	951027	589	856.0	230.0	1247.9897754743308	896.1594759165805	772.9323588968633
470038	951027	589	1347.0	737.0	1247.9897754743308	896.1594759165805	187.44269346833445
470037	951027	589	1428.0	629.0	1247.9897754743308	896.1594759165805	322.14572247013274
470036	951027	589	1363.0	593.0	1247.9897754743308	896.1594759165805	324.24222362835565
470035	951027	589	1301.0	577.0	1247.9897754743308	896.1594759165805	323.53184537477637
470034	951027	589	886.0	481.0	1247.9897754743308	896.1594759165805	550.8121167796568
470033	951027	589	1265.0	413.0	1247.9897754743308	896.1594759165805	483.4588161430076
470032	951027	589	593.0	404.0	1247.9897754743308	896.1594759165805	819.2878344699117
470119	951071	590	1181.0	350.0	1248.020992615092	896.1227345470886	550.2198239252217
470118	951071	590	665.0	325.0	1248.020992615092	896.1227345470886	816.1462220377126
470117	951071	590	1277.0	306.0	1248.020992615092	896.1227345470886	590.8338384845168
470116	951071	590	1057.0	261.0	1248.020992615092	896.1227345470886	663.2268899541292
470115	951071	590	1024.0	243.0	1248.020992615092	896.1227345470886	690.474265642477
470114	951071	590	851.0	242.0	1248.020992615092	896.1227345470886	765.1811683702323
470113	951071	590	723.0	236.0	1248.020992615092	896.1227345470886	843.4506905281792
470112	951071	590	1227.0	224.0	1248.020992615092	896.1227345470886	672.4513755102148
470126	951071	590	1335.0	702.0	1248.020992615092	896.1227345470886	212.71808525300176
470125	951071	590	1434.0	666.0	1248.020992615092	896.1227345470886	295.8794757047293
470124	951071	590	1244.0	560.0	1248.020992615092	896.1227345470886	336.14678499284094
470123	951071	590	1388.0	545.0	1248.020992615092	896.1227345470886	377.996424882947
470122	951071	590	934.0	518.0	1248.020992615092	896.1227345470886	491.513973539243
470121	951071	590	1265.0	412.0	1248.020992615092	896.1227345470886	484.42038437407604
470120	951071	590	907.0	356.0	1248.020992615092	896.1227345470886	638.7706049739667
470111	951071	590	784.0	218.0	1248.020992615092	896.1227345470886	821.6848086079701
470110	951071	590	890.0	165.0	1248.020992615092	896.1227345470886	814.0758466658424
470109	951071	590	1101.0	144.0	1248.020992615092	896.1227345470886	766.3574753939033
470108	951071	590	947.0	129.0	1248.020992615092	896.1227345470886	824.0697348246556
470107	951071	590	1293.0	122.0	1248.020992615092	896.1227345470886	775.4283456567691
470106	951071	590	1231.0	113.0	1248.020992615092	896.1227345470886	783.3076863877392
470055	951093	591	1264.0	410.0	1248.038423783787	896.1403175492175	486.4022823365038
470054	951093	591	1183.0	391.0	1248.038423783787	896.1403175492175	509.3100597690995
470053	951093	591	937.0	384.0	1248.038423783787	896.1403175492175	599.1932959649298
470052	951093	591	748.0	333.0	1248.038423783787	896.1403175492175	753.1038723241354
470051	951093	591	1276.0	308.0	1248.038423783787	896.1403175492175	588.8046219854166
470050	951093	591	1058.0	262.0	1248.038423783787	896.1403175492175	662.0034326615298
470049	951093	591	1343.0	248.0	1248.038423783787	896.1403175492175	655.0599760253011
470048	951093	591	1025.0	244.0	1248.038423783787	896.1403175492175	689.2264738510487
470060	951093	591	1436.0	712.0	1248.038423783787	896.1403175492175	263.1296461457923
470059	951093	591	1312.0	672.0	1248.038423783787	896.1403175492175	233.0878915412091
470058	951093	591	1201.0	552.0	1248.038423783787	896.1403175492175	347.3401380130712
470057	951093	591	937.0	526.0	1248.038423783787	896.1403175492175	483.4757033660929
470056	951093	591	1411.0	470.0	1248.038423783787	896.1403175492175	456.23683056480706
470047	951093	591	855.0	242.0	1248.038423783787	896.1403175492175	763.137443462077
470046	951093	591	722.0	236.0	1248.038423783787	896.1403175492175	844.0981353793603
470045	951093	591	785.0	209.0	1248.038423783787	896.1403175492175	828.593023082993
470044	951093	591	890.0	164.0	1248.038423783787	896.1403175492175	814.9975199266852
470043	951093	591	1094.0	144.0	1248.038423783787	896.1403175492175	767.751843556778
470042	951093	591	980.0	139.0	1248.038423783787	896.1403175492175	803.1849457522388
470041	951093	591	1292.0	122.0	1248.038423783787	896.1403175492175	775.3875491898339
470040	951093	591	1230.0	113.0	1248.038423783787	896.1403175492175	783.3480335736425
470087	951159	592	1091.0	145.0	1248.0143780751848	896.1383949556875	767.3737051130586
470086	951159	592	986.0	137.0	1248.0143780751848	896.1383949556875	803.0832067812297
470085	951159	592	1291.0	120.0	1248.0143780751848	896.1383949556875	777.3278406288134
470084	951159	592	1230.0	114.0	1248.0143780751848	896.1383949556875	782.3458229461538
470095	951159	592	1341.0	314.0	1248.0143780751848	896.1383949556875	589.5179698417418
470094	951159	592	1277.0	308.0	1248.0143780751848	896.1383949556875	588.8522207646165
470093	951159	592	1058.0	262.0	1248.0143780751848	896.1383949556875	661.9946886737648
470092	951159	592	854.0	245.0	1248.0143780751848	896.1383949556875	761.0706534320211
470091	951159	592	1024.0	244.0	1248.0143780751848	896.1383949556875	689.5410993985726
470090	951159	592	722.0	237.0	1248.0143780751848	896.1383949556875	843.2997982014364
470089	951159	592	798.0	190.0	1248.0143780751848	896.1383949556875	837.3436411085893
470088	951159	592	889.0	164.0	1248.0143780751848	896.1383949556875	815.4250137400753
470103	951159	592	1353.0	676.0	1248.0143780751848	896.1383949556875	243.89115142744828
470102	951159	592	1216.0	533.0	1248.0143780751848	896.1383949556875	364.5468615891979
470101	951159	592	930.0	531.0	1248.0143780751848	896.1383949556875	484.209863729935
470100	951159	592	1264.0	410.0	1248.0143780751848	896.1383949556875	486.401150449313
470099	951159	592	856.0	389.0	1248.0143780751848	896.1383949556875	640.9872262813861
470098	951159	592	949.0	388.0	1248.0143780751848	896.1383949556875	589.5881840096797
470097	951159	592	1403.0	386.0	1248.0143780751848	896.1383949556875	533.1620063464638
470096	951159	592	1177.0	383.0	1248.0143780751848	896.1383949556875	518.0290091019078
470104	951159	592	1433.0	745.0	1248.0143780751848	896.1383949556875	238.87757272019502
470082	951115	593	1433.0	770.0	1248.0174333533296	896.1903853379582	223.92535210407115
470081	951115	593	1374.0	688.0	1248.0174333533296	896.1903853379582	243.34100280480945
470080	951115	593	928.0	510.0	1248.0174333533296	896.1903853379582	501.5517634078594
470063	951115	593	1293.0	115.0	1248.0174333533296	896.1903853379582	782.4844084367368
470062	951115	593	1231.0	113.0	1248.0174333533296	896.1903853379582	783.3752438798117
470071	951115	593	1058.0	262.0	1248.0174333533296	896.1903853379582	662.0453684101226
470070	951115	593	855.0	246.0	1248.0174333533296	896.1903853379582	759.7435357445047
470069	951115	593	1024.0	243.0	1248.0174333533296	896.1903853379582	690.5371025109106
470068	951115	593	722.0	238.0	1248.0174333533296	896.1903853379582	842.5609316500229
470067	951115	593	799.0	185.0	1248.0174333533296	896.1903853379582	841.075751435247
470066	951115	593	887.0	161.0	1248.0174333533296	896.1903853379582	819.0473062518436
470065	951115	593	1080.0	157.0	1248.0174333533296	896.1903853379582	758.045040671542
470064	951115	593	992.0	139.0	1248.0174333533296	896.1903853379582	799.3010733316153
470079	951115	593	1213.0	499.0	1248.0174333533296	896.1903853379582	398.7310156528717
470078	951115	593	884.0	476.0	1248.0174333533296	896.1903853379582	555.9394316970217
470077	951115	593	1264.0	410.0	1248.0174333533296	896.1903853379582	486.45301235750156
470076	951115	593	972.0	373.0	1248.0174333533296	896.1903853379582	591.535123914921
470075	951115	593	1182.0	367.0	1248.0174333533296	896.1903853379582	533.292382695176
470074	951115	593	1331.0	316.0	1248.0174333533296	896.1903853379582	586.0946933780219
470073	951115	593	1276.0	308.0	1248.0174333533296	896.1903853379582	588.8556303884264
470072	951115	593	1403.0	265.0	1248.0174333533296	896.1903853379582	649.9391498497915
470148	951137	594	1432.0	806.0	1248.0388754803043	896.1768101221978	204.87447966588198
470147	951137	594	1385.0	692.0	1248.0388754803043	896.1768101221978	245.8587387533248
470146	951137	594	944.0	492.0	1248.0388754803043	896.1768101221978	505.76529304004555
470145	951137	594	1199.0	481.0	1248.0388754803043	896.1768101221978	418.0629079117356
470144	951137	594	855.0	464.0	1248.0388754803043	896.1768101221978	584.1715097864842
470135	951137	594	1023.0	243.0	1248.0388754803043	896.1768101221978	690.8563097771125
470134	951137	594	722.0	239.0	1248.0388754803043	896.1768101221978	841.7827856870027
470133	951137	594	806.0	174.0	1248.0388754803043	896.1768101221978	846.7217444439259
470132	951137	594	1061.0	162.0	1248.0388754803043	896.1768101221978	757.627302479354
470131	951137	594	887.0	162.0	1248.0388754803043	896.1768101221978	818.1470883217078
470130	951137	594	1004.0	138.0	1248.0388754803043	896.1768101221978	796.4841794742458
470129	951137	594	1231.0	113.0	1248.0388754803043	896.1768101221978	783.3621379609908
470128	951137	594	1294.0	111.0	1248.0388754803043	896.1768101221978	786.5208504043518
470143	951137	594	1265.0	410.0	1248.0388754803043	896.1768101221978	486.47257933574036
470142	951137	594	1006.0	370.0	1248.0388754803043	896.1768101221978	579.1760118946069
470141	951137	594	1174.0	345.0	1248.0388754803043	896.1768101221978	556.1273515112067
470140	951137	594	1275.0	308.0	1248.0388754803043	896.1768101221978	588.7944142065977
470139	951137	594	1336.0	299.0	1248.0388754803043	896.1768101221978	603.6201636579852
470138	951137	594	1058.0	263.0	1248.0388754803043	896.1768101221978	661.0806660842082
470137	951137	594	1354.0	249.0	1248.0388754803043	896.1768101221978	655.7938574502065
470136	951137	594	855.0	247.0	1248.0388754803043	896.1768101221978	758.8874016870054
470151	951181	595	1231.0	113.0	1248.0245986872771	896.133218111842	783.3182458430755
470150	951181	595	1292.0	109.0	1248.0245986872771	896.133218111842	788.3606655432014
470159	951181	595	1311.0	253.0	1248.0245986872771	896.133218111842	646.2091282312504
470158	951181	595	856.0	246.0	1248.0245986872771	896.133218111842	759.1814587227356
470157	951181	595	1024.0	244.0	1248.0245986872771	896.133218111842	689.5395238722018
470156	951181	595	722.0	239.0	1248.0245986872771	896.133218111842	841.7398319968805
470155	951181	595	1057.0	168.0	1248.0245986872771	896.133218111842	752.7737911361835
470154	951181	595	887.0	163.0	1248.0245986872771	896.133218111842	817.2044275188034
470153	951181	595	806.0	148.0	1248.0245986872771	896.133218111842	868.9586053932773
470152	951181	595	1026.0	134.0	1248.0245986872771	896.133218111842	793.8148175561848
470167	951181	595	983.0	460.0	1248.0245986872771	896.133218111842	510.3432392517254
470166	951181	595	923.0	436.0	1248.0245986872771	896.133218111842	563.3503067912411
470165	951181	595	1266.0	414.0	1248.0245986872771	896.133218111842	482.46819072269875
470164	951181	595	997.0	361.0	1248.0245986872771	896.133218111842	591.0845204138278
470163	951181	595	1181.0	330.0	1248.0245986872771	896.133218111842	570.0869385268014
470162	951181	595	1323.0	310.0	1248.0245986872771	896.133218111842	590.9090117574347
470161	951181	595	1273.0	308.0	1248.0245986872771	896.133218111842	588.6632763450791
470160	951181	595	1058.0	263.0	1248.0245986872771	896.133218111842	661.0348099630745
470170	951181	595	1429.0	854.0	1248.0245986872771	896.133218111842	185.81524143288445
470169	951181	595	1399.0	709.0	1248.0245986872771	896.133218111842	240.44212010883606
470168	951181	595	1226.0	471.0	1248.0245986872771	896.133218111842	425.70334282157876
470279	951202	596	1407.0	697.0	1248.03384633961	896.1878478160448	254.84512302017197
470278	951202	596	1214.0	505.0	1248.03384633961	896.1878478160448	392.6655510426363
470277	951202	596	975.0	473.0	1248.03384633961	896.1878478160448	503.62231462295
470276	951202	596	1275.0	422.0	1248.03384633961	896.1878478160448	474.95398562350044
470275	951202	596	963.0	408.0	1248.03384633961	896.1878478160448	565.3067028741249
470274	951202	596	1013.0	346.0	1248.03384633961	896.1878478160448	598.2872026122928
470273	951202	596	1191.0	308.0	1248.03384633961	896.1878478160448	590.9465322233145
470272	951202	596	1271.0	307.0	1248.03384633961	896.1878478160448	589.6352806846411
470281	951202	596	1425.0	904.0	1248.03384633961	896.1878478160448	177.13850305085586
470263	951202	596	806.0	154.0	1248.03384633961	896.1878478160448	863.8499422675228
470262	951202	596	1067.0	131.0	1248.03384633961	896.1878478160448	786.3114497232405
470261	951202	596	1230.0	113.0	1248.03384633961	896.1878478160448	783.3954458512819
470260	951202	596	1291.0	109.0	1248.03384633961	896.1878478160448	788.3595614373081
470271	951202	596	1338.0	301.0	1248.03384633961	896.1878478160448	601.9489039713756
470270	951202	596	1057.0	262.0	1248.03384633961	896.1878478160448	662.3353808795455
470269	951202	596	1289.0	252.0	1248.03384633961	896.1878478160448	645.4891238584848
470268	951202	596	857.0	248.0	1248.03384633961	896.1878478160448	757.0039333052014
470267	951202	596	1022.0	244.0	1248.03384633961	896.1878478160448	690.2465418457399
470266	951202	596	722.0	239.0	1248.03384633961	896.1878478160448	841.7882600820287
470265	951202	596	1054.0	171.0	1248.03384633961	896.1878478160448	750.6973745427716
470264	951202	596	887.0	165.0	1248.03384633961	896.1878478160448	815.4637373891206
470287	951224	597	887.0	166.0	1248.0555486164988	896.174906219962	814.5652232081181
470286	951224	597	1054.0	164.0	1248.0555486164988	896.174906219962	757.4547176214962
470285	951224	597	805.0	161.0	1248.0555486164988	896.174906219962	858.3591101021743
470284	951224	597	1082.0	139.0	1248.0555486164988	896.174906219962	775.169841928551
470283	951224	597	1230.0	113.0	1248.0555486164988	896.174906219962	783.3830075821719
470282	951224	597	1291.0	108.0	1248.0555486164988	896.174906219962	789.3439736258686
470295	951224	597	1272.0	307.0	1248.0555486164988	896.174906219962	589.6612645166358
470294	951224	597	1192.0	295.0	1248.0555486164988	896.174906219962	603.7826532778802
470293	951224	597	1058.0	260.0	1248.0555486164988	896.174906219962	663.9575459800843
470292	951224	597	856.0	247.0	1248.0555486164988	896.174906219962	758.3769590821443
470291	951224	597	1022.0	244.0	1248.0555486164988	896.174906219962	690.2414210718758
470290	951224	597	722.0	239.0	1248.0555486164988	896.174906219962	841.7917186545739
470289	951224	597	1291.0	238.0	1248.0555486164988	896.174906219962	659.5744333146076
470288	951224	597	1329.0	233.0	1248.0555486164988	896.174906219962	668.096520309477
470303	951224	597	1414.0	948.0	1248.0555486164988	896.174906219962	173.8487885786983
470301	951224	597	1408.0	690.0	1248.0555486164988	896.174906219962	260.94121844426826
470300	951224	597	1170.0	577.0	1248.0555486164988	896.174906219962	328.5807198092185
470299	951224	597	1013.0	504.0	1248.0555486164988	896.174906219962	457.2223397910903
470298	951224	597	1044.0	440.0	1248.0555486164988	896.174906219962	499.73414130512583
470297	951224	597	1279.0	436.0	1248.0555486164988	896.174906219962	461.214162169785
470296	951224	597	1048.0	331.0	1248.0555486164988	896.174906219962	599.5372358352658
470215	951246	598	1392.0	983.0	1248.026600809457	896.1377555919394	168.1469273524946
470213	951246	598	1405.0	676.0	1248.026600809457	896.1377555919394	270.3724828648248
470212	951246	598	1099.0	634.0	1248.026600809457	896.1377555919394	301.5379423150602
470211	951246	598	1019.0	524.0	1248.026600809457	896.1377555919394	436.96646669434534
470210	951246	598	1267.0	447.0	1248.026600809457	896.1377555919394	449.53833359904735
470209	951246	598	1031.0	443.0	1248.026600809457	896.1377555919394	502.4284735181791
470208	951246	598	1097.0	321.0	1248.026600809457	896.1377555919394	594.6364200579985
470199	951246	598	888.0	167.0	1248.026600809457	896.1377555919394	813.1795742147382
470198	951246	598	1057.0	161.0	1248.026600809457	896.1377555919394	759.5516321577945
470197	951246	598	802.0	161.0	1248.026600809457	896.1377555919394	859.8646686115162
470196	951246	598	1112.0	153.0	1248.026600809457	896.1377555919394	755.4845861524908
470195	951246	598	1229.0	113.0	1248.026600809457	896.1377555919394	783.3688503967609
470194	951246	598	1291.0	108.0	1248.026600809457	896.1377555919394	789.3084535385956
470207	951246	598	1273.0	291.0	1248.026600809457	896.1377555919394	605.6528493369613
470206	951246	598	1187.0	288.0	1248.026600809457	896.1377555919394	611.1920940119875
470205	951246	598	1058.0	260.0	1248.026600809457	896.1377555919394	663.9136638936924
470204	951246	598	855.0	247.0	1248.026600809457	896.1377555919394	758.8476360105345
470203	951246	598	1023.0	244.0	1248.026600809457	896.1377555919394	689.8700046678002
470202	951246	598	722.0	239.0	1248.026600809457	896.1377555919394	841.7446255151044
470201	951246	598	1266.0	216.0	1248.026600809457	896.1377555919394	680.3751977108684
470200	951246	598	1307.0	185.0	1248.026600809457	896.1377555919394	713.578845847064
470247	951268	599	1024.0	242.0	1247.9724647609517	896.1302847040209	691.411667776918
470246	951268	599	722.0	239.0	1247.9724647609517	896.1302847040209	841.7049630137025
470245	951268	599	1271.0	205.0	1247.9724647609517	896.1302847040209	691.5138016079264
470244	951268	599	889.0	172.0	1247.9724647609517	896.1302847040209	808.2239167966258
470243	951268	599	1304.0	169.0	1247.9724647609517	896.1302847040209	729.2856337805603
470242	951268	599	800.0	167.0	1247.9724647609517	896.1302847040209	855.7513080659407
470241	951268	599	1056.0	157.0	1247.9724647609517	896.1302847040209	763.6537206044648
470240	951268	599	1119.0	152.0	1247.9724647609517	896.1302847040209	755.2243224898164
470255	951268	599	982.0	541.0	1247.9724647609517	896.1302847040209	443.68780817707244
470254	951268	599	1271.0	443.0	1247.9724647609517	896.1302847040209	453.7150232195675
470253	951268	599	994.0	423.0	1247.9724647609517	896.1302847040209	536.986293270937
470252	951268	599	1295.0	303.0	1247.9724647609517	896.1302847040209	594.9917005334888
470251	951268	599	1110.0	301.0	1247.9724647609517	896.1302847040209	610.9144431130279
470250	951268	599	1182.0	270.0	1247.9724647609517	896.1302847040209	629.5962988536172
470249	951268	599	1052.0	258.0	1247.9724647609517	896.1302847040209	667.5443559801231
470248	951268	599	855.0	246.0	1247.9724647609517	896.1302847040209	759.6688391329664
470259	951268	599	1357.0	999.0	1247.9724647609517	896.1302847040209	149.89723735071877
470257	951268	599	1401.0	641.0	1247.9724647609517	896.1302847040209	297.50443478121963
470256	951268	599	1107.0	584.0	1247.9724647609517	896.1302847040209	342.48875959685296
470239	951268	599	1229.0	113.0	1247.9724647609517	896.1302847040209	783.3600687038537
470238	951268	599	1291.0	106.0	1247.9724647609517	896.1302847040209	791.3009766171181
470183	951312	600	1049.0	255.0	1248.011319948569	896.144524567105	671.3209417633647
470182	951312	600	850.0	245.0	1248.011319948569	896.144524567105	763.1528042803246
470181	951312	600	1022.0	242.0	1248.011319948569	896.144524567105	692.0882716576104
470180	951312	600	722.0	239.0	1248.011319948569	896.144524567105	841.7403607304109
470179	951312	600	1254.0	188.0	1248.011319948569	896.144524567105	708.1698468327564
470178	951312	600	891.0	172.0	1248.011319948569	896.144524567105	807.3675588181247
470177	951312	600	801.0	166.0	1248.011319948569	896.144524567105	856.1133960623943
470176	951312	600	1291.0	158.0	1248.011319948569	896.144524567105	739.3952703128157
470191	951312	600	1353.0	620.0	1248.011319948569	896.144524567105	295.4292155277372
470190	951312	600	1202.0	572.0	1248.011319948569	896.144524567105	327.3938215211828
470189	951312	600	945.0	531.0	1248.011319948569	896.144524567105	474.4959260502784
470188	951312	600	1297.0	435.0	1248.011319948569	896.144524567105	463.73932689756083
470187	951312	600	1317.0	349.0	1248.011319948569	896.144524567105	551.4767164069596
470186	951312	600	1072.0	344.0	1248.011319948569	896.144524567105	579.5201124719244
470185	951312	600	969.0	324.0	1248.011319948569	896.144524567105	636.5506057271184
470184	951312	600	1189.0	260.0	1248.011319948569	896.144524567105	638.875725019178
470193	951312	600	1309.0	1008.0	1248.011319948569	896.144524567105	127.4019877346299
470175	951312	600	1117.0	153.0	1248.011319948569	896.144524567105	754.6043667702533
470174	951312	600	1066.0	149.0	1248.011319948569	896.144524567105	768.9948382011584
470173	951312	600	1230.0	112.0	1248.011319948569	896.144524567105	784.3513517900385
470172	951312	600	1291.0	106.0	1248.011319948569	896.144524567105	791.3130836248954
470223	951290	601	1219.0	175.0	1247.9616378610135	896.4022956134563	721.9834129562514
470222	951290	601	892.0	171.0	1247.9616378610135	896.4022956134563	808.0329065761912
470221	951290	601	803.0	160.0	1247.9616378610135	896.4022956134563	860.3947931924763
470220	951290	601	1113.0	155.0	1247.9616378610135	896.4022956134563	753.5860983557421
470219	951290	601	1279.0	154.0	1247.9616378610135	896.4022956134563	743.0508384063642
470218	951290	601	1059.0	154.0	1247.9616378610135	896.4022956134563	766.0728875996373
470217	951290	601	1230.0	111.0	1247.9616378610135	896.4022956134563	785.6076542330384
470216	951290	601	1291.0	105.0	1247.9616378610135	896.4022956134563	792.5716965157507
470231	951290	601	1126.0	377.0	1247.9616378610135	896.4022956134563	533.529179893911
470230	951290	601	1315.0	360.0	1247.9616378610135	896.4022956134563	540.5752165403661
470229	951290	601	975.0	308.0	1247.9616378610135	896.4022956134563	648.6334228414014
470228	951290	601	1052.0	253.0	1247.9616378610135	896.4022956134563	672.5826919523253
470227	951290	601	848.0	245.0	1247.9616378610135	896.4022956134563	764.3914327691966
470226	951290	601	722.0	239.0	1247.9616378610135	896.4022956134563	841.9105788498456
470225	951290	601	1201.0	236.0	1247.9616378610135	896.4022956134563	662.0699264293099
470224	951290	601	1026.0	234.0	1247.9616378610135	896.4022956134563	698.6012953866608
470237	951290	601	1281.0	1006.0	1247.9616378610135	896.4022956134563	114.4691669386435
470235	951290	601	1337.0	621.0	1247.9616378610135	896.4022956134563	289.4378246904763
470234	951290	601	1242.0	530.0	1247.9616378610135	896.4022956134563	366.45079254491526
470233	951290	601	894.0	526.0	1247.9616378610135	896.4022956134563	512.3345602952913
470232	951290	601	1335.0	454.0	1247.9616378610135	896.4022956134563	450.8829866471936
470343	951334	602	1241.0	492.0	1248.0330378604524	896.2208452997886	404.28202457742566
470342	951334	602	1373.0	437.0	1248.0330378604524	896.2208452997886	475.9207143886884
470341	951334	602	1160.0	392.0	1248.0330378604524	896.2208452997886	511.84809913662195
470340	951334	602	1308.0	371.0	1248.0330378604524	896.2208452997886	528.6331174696402
470339	951334	602	962.0	278.0	1248.0330378604524	896.2208452997886	681.1841985181866
470338	951334	602	1056.0	254.0	1248.0330378604524	896.2208452997886	670.3165683223777
470337	951334	602	845.0	250.0	1248.0330378604524	896.2208452997886	761.6016087870339
470336	951334	602	722.0	239.0	1248.0330378604524	896.2208452997886	841.8135164139768
470347	951334	602	1280.0	1006.0	1248.0330378604524	896.2208452997886	114.33874879114349
470345	951334	602	1326.0	583.0	1248.0330378604524	896.2208452997886	322.77878665671903
470344	951334	602	813.0	562.0	1248.0330378604524	896.2208452997886	548.595768725023
470327	951334	602	1229.0	110.0	1248.0330378604524	896.2208452997886	786.4511899120705
470326	951334	602	1291.0	105.0	1248.0330378604524	896.2208452997886	792.3866391304268
470335	951334	602	1027.0	230.0	1248.0330378604524	896.2208452997886	701.930066700227
470334	951334	602	1212.0	221.0	1248.0330378604524	896.2208452997886	676.1816100315165
470333	951334	602	894.0	174.0	1248.0330378604524	896.2208452997886	804.327260064112
470332	951334	602	1185.0	164.0	1248.0330378604524	896.2208452997886	734.9289286410313
470331	951334	602	1113.0	163.0	1248.0330378604524	896.2208452997886	745.551292196559
470330	951334	602	1267.0	153.0	1248.0330378604524	896.2208452997886	743.4628239131633
470329	951334	602	1042.0	147.0	1248.0330378604524	896.2208452997886	777.033775148633
470328	951334	602	822.0	143.0	1248.0330378604524	896.2208452997886	865.3587644108851
470311	951356	603	1124.0	178.0	1248.074178493394	896.1872876699024	728.8260299546537
470310	951356	603	887.0	173.0	1248.074178493394	896.1872876699024	808.3157894177432
470309	951356	603	813.0	154.0	1248.074178493394	896.1872876699024	860.3089623911332
470308	951356	603	1263.0	153.0	1248.074178493394	896.1872876699024	743.3371541244211
470307	951356	603	1161.0	148.0	1248.074178493394	896.1872876699024	753.2371007797907
470306	951356	603	1018.0	141.0	1248.074178493394	896.1872876699024	789.4567543999063
470305	951356	603	1229.0	108.0	1248.074178493394	896.1872876699024	788.4180520064436
470304	951356	603	1291.0	104.0	1248.074178493394	896.1872876699024	793.3494342960192
470319	951356	603	1164.0	388.0	1248.074178493394	896.1872876699024	515.0949299290677
470318	951356	603	1303.0	368.0	1248.074178493394	896.1872876699024	531.0354571252882
470317	951356	603	1056.0	257.0	1248.074178493394	896.1872876699024	667.422563869936
470316	951356	603	833.0	257.0	1248.074178493394	896.1872876699024	762.1331657727358
470315	951356	603	722.0	239.0	1248.074178493394	896.1872876699024	841.8130269557619
470314	951356	603	1031.0	235.0	1248.074178493394	896.1872876699024	695.9093535402899
470313	951356	603	1225.0	212.0	1248.074178493394	896.1872876699024	684.5762647961459
470312	951356	603	1002.0	209.0	1248.074178493394	896.1872876699024	729.9170292960124
470325	951356	603	1282.0	1010.0	1248.074178493394	896.1872876699024	118.76150408626378
470323	951356	603	770.0	612.0	1248.074178493394	896.1872876699024	556.1630467905156
470322	951356	603	1331.0	533.0	1248.074178493394	896.1872876699024	372.53415655153816
470321	951356	603	1258.0	458.0	1248.074178493394	896.1872876699024	438.2996931416754
470320	951356	603	1393.0	417.0	1248.074178493394	896.1872876699024	500.6235615747649
470375	951400	604	1252.0	156.0	1248.0499830833278	896.1691231564236	740.1796629925676
470374	951400	604	812.0	154.0	1248.0499830833278	896.1691231564236	860.7871950219433
470373	951400	604	1017.0	140.0	1248.0499830833278	896.1691231564236	790.6806166196061
470372	951400	604	1093.0	120.0	1248.0499830833278	896.1691231564236	791.5042671998374
470371	951400	604	1229.0	108.0	1248.0499830833278	896.1691231564236	788.3993078083216
470370	951400	604	1290.0	104.0	1248.0499830833278	896.1691231564236	793.2790956540617
470383	951400	604	821.0	277.0	1248.0499830833278	896.1691231564236	752.158288608033
470382	951400	604	1059.0	260.0	1248.0499830833278	896.1691231564236	663.6648622319998
470381	951400	604	722.0	240.0	1248.0499830833278	896.1691231564236	841.0032716261211
470380	951400	604	1030.0	236.0	1248.0499830833278	896.1691231564236	695.2474856421709
470379	951400	604	1239.0	213.0	1248.0499830833278	896.1691231564236	683.229063366105
470378	951400	604	1089.0	203.0	1248.0499830833278	896.1691231564236	711.1823468114573
470377	951400	604	1155.0	195.0	1248.0499830833278	896.1691231564236	707.3163638851822
470376	951400	604	890.0	179.0	1248.0499830833278	896.1691231564236	801.5805272054236
470391	951400	604	1269.0	1009.0	1248.0499830833278	896.1691231564236	114.75935682156452
470389	951400	604	679.0	690.0	1248.0499830833278	896.1691231564236	605.2467187769167
470388	951400	604	1367.0	489.0	1248.0499830833278	896.1691231564236	424.18840316119844
470387	951400	604	1271.0	456.0	1248.0499830833278	896.1691231564236	440.7670135760732
470386	951400	604	1170.0	397.0	1248.0499830833278	896.1691231564236	505.23421635124885
470385	951400	604	1400.0	374.0	1248.0499830833278	896.1691231564236	543.8284663558218
470384	951400	604	1300.0	365.0	1248.0499830833278	896.1691231564236	533.7035147461617
470369	951378	605	1236.0	1011.0	1248.0429610395083	896.1964188820142	115.43350964132149
470351	951378	605	985.0	139.0	1248.0429610395083	896.1964188820142	801.5846905475297
470350	951378	605	1227.0	108.0	1248.0429610395083	896.1964188820142	788.4772672358677
470349	951378	605	1289.0	103.0	1248.0429610395083	896.1964188820142	794.2531321736559
470348	951378	605	1050.0	100.0	1248.0429610395083	896.1964188820142	820.4570383986232
470359	951378	605	1147.0	259.0	1248.0429610395083	896.1964188820142	645.1580862173975
470358	951378	605	722.0	239.0	1248.0429610395083	896.1964188820142	841.800647333178
470357	951378	605	1029.0	238.0	1248.0429610395083	896.1964188820142	693.6874978043525
470356	951378	605	1299.0	203.0	1248.0429610395083	896.1964188820142	695.0668277010996
470355	951378	605	1177.0	201.0	1248.0429610395083	896.1964188820142	698.8169739922164
470354	951378	605	893.0	193.0	1248.0429610395083	896.1964188820142	787.7440623147793
470353	951378	605	1254.0	162.0	1248.0429610395083	896.1964188820142	734.2205852551064
470352	951378	605	806.0	156.0	1248.0429610395083	896.1964188820142	862.1442558704051
470367	951378	605	618.0	813.0	1248.0429610395083	896.1964188820142	635.5122161455458
470366	951378	605	1377.0	459.0	1248.0429610395083	896.1964188820142	455.8186334285989
470365	951378	605	1168.0	439.0	1248.0429610395083	896.1964188820142	464.1502354308467
470364	951378	605	1292.0	433.0	1248.0429610395083	896.1964188820142	465.27749111610433
470363	951378	605	1287.0	367.0	1248.0429610395083	896.1964188820142	530.628401654225
470362	951378	605	1396.0	308.0	1248.0429610395083	896.1964188820142	606.5198369085568
470361	951378	605	808.0	289.0	1248.0429610395083	896.1964188820142	749.8835233978411
470360	951378	605	1062.0	260.0	1248.0429610395083	896.1964188820142	662.8407551973908
470407	951421	606	1267.0	364.0	1248.0335765677614	896.1934332494754	532.5312907348026
470406	951421	606	1155.0	308.0	1248.0335765677614	896.1934332494754	595.505467050299
470405	951421	606	805.0	297.0	1248.0335765677614	896.1934332494754	745.1922707702463
470404	951421	606	1394.0	272.0	1248.0335765677614	896.1934332494754	641.033258795023
470403	951421	606	1062.0	260.0	1248.0335765677614	896.1934332494754	662.8352556407572
470402	951421	606	722.0	240.0	1248.0335765677614	896.1934332494754	841.0119770350507
470401	951421	606	1028.0	239.0	1248.0335765677614	896.1934332494754	693.0497698747427
470400	951421	606	897.0	205.0	1248.0335765677614	896.1934332494754	775.2244410782928
470413	951421	606	1189.0	1018.0	1248.0335765677614	896.1934332494754	135.35805430757247
470412	951421	606	577.0	925.0	1248.0335765677614	896.1934332494754	671.651605498918
470410	951421	606	1133.0	482.0	1248.0335765677614	896.1934332494754	429.8708223233565
470409	951421	606	1399.0	427.0	1248.0335765677614	896.1934332494754	492.8826826013995
470408	951421	606	1325.0	401.0	1248.0335765677614	896.1934332494754	501.1390691907321
470399	951421	606	1178.0	204.0	1248.0335765677614	896.1934332494754	695.7272819723031
470398	951421	606	1336.0	183.0	1248.0335765677614	896.1934332494754	718.5979160014548
470397	951421	606	1249.0	162.0	1248.0335765677614	896.1934332494754	734.1940693038199
470396	951421	606	806.0	157.0	1248.0335765677614	896.1934332494754	861.2784767846191
470395	951421	606	956.0	146.0	1248.0335765677614	896.1934332494754	805.0303082080785
470394	951421	606	998.0	111.0	1248.0335765677614	896.1934332494754	824.0421815837858
470393	951421	606	1226.0	108.0	1248.0335765677614	896.1934332494754	788.5013422397979
470392	951421	606	1288.0	100.0	1248.0335765677614	896.1934332494754	797.1958969736058
470439	951487	607	936.0	143.0	1248.0784705184672	896.2127665950591	815.3051229588397
470438	951487	607	1225.0	108.0	1248.0784705184672	896.2127665950591	788.5505571774767
470437	951487	607	957.0	100.0	1248.0784705184672	896.2127665950591	847.7508157992702
470436	951487	607	1286.0	97.0	1248.0784705184672	896.2127665950591	800.1119226000492
470447	951487	607	1398.0	247.0	1248.0784705184672	896.2127665950591	666.2984926533248
470446	951487	607	1027.0	239.0	1248.0784705184672	896.2127665950591	693.4005413196014
470445	951487	607	723.0	237.0	1248.0784705184672	896.2127665950591	842.7745083021464
470444	951487	607	899.0	219.0	1248.0784705184672	896.2127665950591	761.8877278305815
470443	951487	607	1183.0	204.0	1248.0784705184672	896.2127665950591	695.2652167066958
470442	951487	607	1350.0	174.0	1248.0784705184672	896.2127665950591	729.369096140455
470441	951487	607	1252.0	158.0	1248.0784705184672	896.2127665950591	738.2231824844067
470440	951487	607	807.0	158.0	1248.0784705184672	896.2127665950591	859.9466878352644
470454	951487	607	1118.0	526.0	1248.0784705184672	896.2127665950591	392.400179717583
470453	951487	607	1405.0	409.0	1248.0784705184672	896.2127665950591	511.8599870550882
470452	951487	607	1235.0	371.0	1248.0784705184672	896.2127665950591	525.3755766930344
470451	951487	607	1140.0	363.0	1248.0784705184672	896.2127665950591	544.0558889025723
470450	951487	607	1348.0	322.0	1248.0784705184672	896.2127665950591	582.8418425050493
470449	951487	607	799.0	299.0	1248.0784705184672	896.2127665950591	747.2178807197605
470448	951487	607	1062.0	260.0	1248.0784705184672	896.2127665950591	662.8664130645262
470457	951487	607	1136.0	1010.0	1248.0784705184672	896.2127665950591	159.7157413648054
470456	951487	607	580.0	967.0	1248.0784705184672	896.2127665950591	671.8181861064942
470435	951443	608	1078.0	998.0	1248.1003673043454	896.212133916683	198.22942425096352
470434	951443	608	568.0	950.0	1248.1003673043454	896.212133916683	682.224042485533
470432	951443	608	1101.0	567.0	1248.1003673043454	896.212133916683	360.5816789287128
470415	951443	608	1286.0	95.0	1248.1003673043454	896.212133916683	802.108013732434
470414	951443	608	885.0	90.0	1248.1003673043454	896.212133916683	884.2057914371755
470423	951443	608	724.0	234.0	1248.1003673043454	896.212133916683	844.5153079222641
470422	951443	608	902.0	230.0	1248.1003673043454	896.212133916683	750.7490070762819
470421	951443	608	1196.0	204.0	1248.1003673043454	896.212133916683	694.1700703824212
470420	951443	608	809.0	160.0	1248.1003673043454	896.212133916683	857.2149314454147
470419	951443	608	1364.0	148.0	1248.1003673043454	896.212133916683	757.1354714971053
470418	951443	608	1267.0	148.0	1248.1003673043454	896.212133916683	748.4507956146397
470417	951443	608	936.0	141.0	1248.1003673043454	896.212133916683	817.1609428298059
470416	951443	608	1224.0	108.0	1248.1003673043454	896.212133916683	788.580494152433
470431	951443	608	1153.0	426.0	1248.1003673043454	896.212133916683	479.73277013760696
470430	951443	608	1392.0	383.0	1248.1003673043454	896.212133916683	533.0045015656619
470429	951443	608	1228.0	379.0	1248.1003673043454	896.212133916683	517.6025659098092
470428	951443	608	795.0	296.0	1248.1003673043454	896.212133916683	752.0336086586495
470427	951443	608	1340.0	288.0	1248.1003673043454	896.212133916683	615.1158771589962
470426	951443	608	1062.0	259.0	1248.1003673043454	896.212133916683	663.8317936958616
470425	951443	608	1029.0	238.0	1248.1003673043454	896.212133916683	693.7205375279389
470424	951443	608	1398.0	234.0	1248.1003673043454	896.212133916683	678.9659860322747
470471	951465	609	1062.0	259.0	1248.0961251683314	896.1731469430607	663.7931808839185
470470	951465	609	1320.0	255.0	1248.0961251683314	896.1731469430607	645.1923523854541
470469	951465	609	911.0	241.0	1248.0961251683314	896.1731469430607	736.8077429552276
470468	951465	609	1029.0	240.0	1248.0961251683314	896.1731469430607	691.7848732322329
470467	951465	609	1401.0	236.0	1248.0961251683314	896.1731469430607	677.6490086196856
470466	951465	609	727.0	233.0	1248.0961251683314	896.1731469430607	843.4096243770352
470465	951465	609	1212.0	203.0	1248.0961251683314	896.1731469430607	694.1123409759504
470464	951465	609	809.0	163.0	1248.0961251683314	896.1731469430607	854.6041601444693
470479	951465	609	1011.0	976.0	1248.0961251683314	896.1731469430607	250.17373770804008
470478	951465	609	585.0	912.0	1248.0961251683314	896.1731469430607	663.2849768319355
470476	951465	609	1102.0	572.0	1248.0961251683314	896.1731469430607	355.5732090416374
470475	951465	609	1222.0	455.0	1248.0961251683314	896.1731469430607	441.9442875888822
470474	951465	609	1225.0	380.0	1248.0961251683314	896.1731469430607	516.6896056849739
470473	951465	609	1367.0	327.0	1248.0961251683314	896.1731469430607	581.4604050587212
470472	951465	609	795.0	296.0	1248.0961251683314	896.1731469430607	751.9999368045804
470463	951465	609	1374.0	141.0	1248.0961251683314	896.1731469430607	765.5966742100661
470462	951465	609	937.0	141.0	1248.0961251683314	896.1731469430607	816.7418692332576
470461	951465	609	1242.0	133.0	1248.0961251683314	896.1731469430607	763.1974940715165
470460	951465	609	1228.0	107.0	1248.0961251683314	896.1731469430607	789.4289772378481
470459	951465	609	831.0	96.0	1248.0961251683314	896.1731469430607	902.3559401473442
470458	951465	609	1285.0	95.0	1248.0961251683314	896.1731469430607	802.0226351919493
470501	951510	610	938.0	980.0	1248.073196096164	896.1999613092553	321.19749909029576
470499	951510	610	569.0	817.0	1248.073196096164	896.1999613092553	683.6761218059665
470498	951510	610	1104.0	604.0	1248.073196096164	896.1999613092553	325.788126276103
470497	951510	610	1293.0	396.0	1248.073196096164	896.1999613092553	502.213519334948
470496	951510	610	1216.0	393.0	1248.073196096164	896.1999613092553	504.2210735078999
470487	951510	610	1217.0	194.0	1248.073196096164	896.1999613092553	702.8871382934462
470486	951510	610	807.0	169.0	1248.073196096164	896.1999613092553	850.508875934089
470485	951510	610	1250.0	142.0	1248.073196096164	896.1999613092553	754.2024225711331
470484	951510	610	935.0	140.0	1248.073196096164	896.1999613092553	818.4456045443621
470483	951510	610	1383.0	138.0	1248.073196096164	896.1999613092553	770.1119553292627
470482	951510	610	757.0	119.0	1248.073196096164	896.1999613092553	919.3436048525109
470481	951510	610	1223.0	108.0	1248.073196096164	896.1999613092553	788.5986584888337
470480	951510	610	1284.0	95.0	1248.073196096164	896.1999613092553	802.0050581141599
470495	951510	610	1367.0	323.0	1248.073196096164	896.1999613092553	585.4073627242086
470494	951510	610	799.0	299.0	1248.073196096164	896.1999613092553	747.2044761909552
470493	951510	610	1063.0	259.0	1248.073196096164	896.1999613092553	663.5328768085012
470492	951510	610	915.0	243.0	1248.073196096164	896.1999613092553	733.217528031161
470491	951510	610	1029.0	239.0	1248.073196096164	896.1999613092553	692.7516541969965
470490	951510	610	1302.0	236.0	1248.073196096164	896.1999613092553	662.3987387457987
470489	951510	610	726.0	234.0	1248.073196096164	896.1999613092553	843.2491985410024
470488	951510	610	1394.0	224.0	1248.073196096164	896.1999613092553	687.8571218514444
470503	951532	611	1224.0	109.0	1248.137733322779	896.1466067285137	787.5166097639941
470502	951532	611	1283.0	94.0	1248.137733322779	896.1466067285137	802.9038275683723
470511	951532	611	1299.0	230.0	1248.137733322779	896.1466067285137	668.0855273297408
470510	951532	611	1388.0	218.0	1248.137733322779	896.1466067285137	692.419146079517
470509	951532	611	1234.0	191.0	1248.137733322779	896.1466067285137	705.2883186926061
470508	951532	611	806.0	171.0	1248.137733322779	896.1466067285137	849.3075864948355
470507	951532	611	1236.0	153.0	1248.137733322779	896.1466067285137	743.2457222630475
470506	951532	611	1399.0	140.0	1248.137733322779	896.1466067285137	771.0493592332689
470505	951532	611	933.0	139.0	1248.137733322779	896.1466067285137	820.1114406251882
470504	951532	611	649.0	127.0	1248.137733322779	896.1466067285137	974.9628332060379
470519	951532	611	1207.0	405.0	1248.137733322779	896.1466067285137	492.86641435978305
470518	951532	611	1302.0	335.0	1248.137733322779	896.1466067285137	563.7256939456754
470517	951532	611	1371.0	313.0	1248.137733322779	896.1466067285137	595.9489084745809
470516	951532	611	797.0	303.0	1248.137733322779	896.1466067285137	745.2168486428396
470515	951532	611	1064.0	259.0	1248.137733322779	896.1466067285137	663.2213079349232
470514	951532	611	919.0	248.0	1248.137733322779	896.1466067285137	726.9289314028871
470513	951532	611	1026.0	239.0	1248.137733322779	896.1466067285137	693.6763188264264
470512	951532	611	730.0	236.0	1248.137733322779	896.1466067285137	839.2021526831531
470523	951532	611	855.0	995.0	1248.137733322779	896.1466067285137	405.3754688229909
470521	951532	611	619.0	758.0	1248.137733322779	896.1466067285137	644.1263637215347
470520	951532	611	1123.0	614.0	1248.137733322779	896.1466067285137	308.6521666691772
470663	951554	612	1369.0	203.0	1248.1001736084827	896.2485340107014	703.711800334118
470662	951554	612	1165.0	185.0	1248.1001736084827	896.2485340107014	716.0866679293309
470661	951554	612	1243.0	181.0	1248.1001736084827	896.2485340107014	715.266717508437
470660	951554	612	802.0	172.0	1248.1001736084827	896.2485340107014	850.612311167766
470659	951554	612	1405.0	157.0	1248.1001736084827	896.2485340107014	755.715522242768
470658	951554	612	572.0	147.0	1248.1001736084827	896.2485340107014	1009.2000844582831
470657	951554	612	931.0	140.0	1248.1001736084827	896.2485340107014	820.0392461924398
470656	951554	612	1223.0	109.0	1248.1001736084827	896.2485340107014	787.6485720276362
470671	951554	612	1372.0	317.0	1248.1001736084827	896.2485340107014	592.3512734293688
470670	951554	612	796.0	302.0	1248.1001736084827	896.2485340107014	746.676561270466
470669	951554	612	1289.0	281.0	1248.1001736084827	896.2485340107014	616.6064826136467
470668	951554	612	1064.0	259.0	1248.1001736084827	896.2485340107014	663.3088029126868
470667	951554	612	917.0	246.0	1248.1001736084827	896.2485340107014	729.6920452811814
470666	951554	612	1024.0	240.0	1248.1001736084827	896.2485340107014	693.4572994803261
470665	951554	612	730.0	237.0	1248.1001736084827	896.2485340107014	838.4726706866472
470664	951554	612	1288.0	216.0	1248.1001736084827	896.2485340107014	681.417687009797
470676	951554	612	766.0	992.0	1248.1001736084827	896.2485340107014	491.51695864174303
470674	951554	612	699.0	770.0	1248.1001736084827	896.2485340107014	563.4267414639787
470673	951554	612	1168.0	622.0	1248.1001736084827	896.2485340107014	285.70666113888194
470672	951554	612	1190.0	422.0	1248.1001736084827	896.2485340107014	477.7942048462238
470655	951554	612	1283.0	94.0	1248.1001736084827	896.2485340107014	803.0072902561207
470535	951620	613	1023.0	241.0	1248.1125187971545	896.19257170139	692.7863683213465
470534	951620	613	730.0	237.0	1248.1125187971545	896.19257170139	838.4362997393564
470533	951620	613	510.0	208.0	1248.1125187971545	896.19257170139	1009.1675312603218
470532	951620	613	1367.0	204.0	1248.1125187971545	896.19257170139	702.328120970064
470531	951620	613	1292.0	197.0	1248.1125187971545	896.19257170139	700.5686000162535
470530	951620	613	1423.0	192.0	1248.1125187971545	896.19257170139	725.5844603634321
470529	951620	613	1243.0	172.0	1248.1125187971545	896.19257170139	724.2106176768773
470528	951620	613	802.0	172.0	1248.1125187971545	896.19257170139	850.5711377274768
470543	951620	613	802.0	755.0	1248.1125187971545	896.19257170139	467.9227732555808
470542	951620	613	1208.0	620.0	1248.1125187971545	896.19257170139	279.09021987034856
470541	951620	613	1136.0	437.0	1248.1125187971545	896.19257170139	472.68069008240485
470540	951620	613	1370.0	316.0	1248.1125187971545	896.19257170139	592.8574688164488
470539	951620	613	791.0	300.0	1248.1125187971545	896.19257170139	751.2638933111293
470538	951620	613	1307.0	266.0	1248.1125187971545	896.19257170139	632.9379218138434
470537	951620	613	1064.0	259.0	1248.1125187971545	896.19257170139	663.258466217555
470536	951620	613	916.0	248.0	1248.1125187971545	896.19257170139	728.3215877280118
470545	951620	613	693.0	971.0	1248.1125187971545	896.19257170139	560.1303954026891
470527	951620	613	1052.0	163.0	1248.1125187971545	896.19257170139	758.9673690133602
470526	951620	613	926.0	140.0	1248.1125187971545	896.19257170139	821.9389759965208
470525	951620	613	1223.0	109.0	1248.1125187971545	896.19257170139	787.5930316744717
470524	951620	613	1282.0	94.0	1248.1125187971545	896.19257170139	802.9080168208329
470567	951576	614	613.0	937.0	1248.1021166295757	896.1895695443249	636.4119654605377
470565	951576	614	879.0	681.0	1248.1021166295757	896.1895695443249	427.2504222831204
470564	951576	614	1286.0	627.0	1248.1021166295757	896.1895695443249	271.84420890542657
470563	951576	614	1104.0	426.0	1248.1021166295757	896.1895695443249	491.7760174361915
470562	951576	614	1366.0	313.0	1248.1021166295757	896.1895695443249	594.9873821590851
470561	951576	614	497.0	301.0	1248.1021166295757	896.1895695443249	958.3344996919329
470560	951576	614	792.0	299.0	1248.1021166295757	896.1895695443249	751.4416296469841
470551	951576	614	1288.0	168.0	1248.1021166295757	896.1895695443249	729.281763305918
470550	951576	614	1235.0	163.0	1248.1021166295757	896.1895695443249	733.3066277818355
470549	951576	614	927.0	138.0	1248.1021166295757	896.1895695443249	823.3820453895033
470548	951576	614	1002.0	129.0	1248.1021166295757	896.1895695443249	805.6960266919303
470547	951576	614	1223.0	109.0	1248.1021166295757	896.1895695443249	787.5896994366193
470546	951576	614	1284.0	94.0	1248.1021166295757	896.1895695443249	802.9923807335819
470559	951576	614	1064.0	260.0	1248.1021166295757	896.1895695443249	662.2920486797975
470558	951576	614	1330.0	246.0	1248.1021166295757	896.1895695443249	655.3272004463038
470557	951576	614	920.0	246.0	1248.1021166295757	896.1895695443249	728.2839249091264
470556	951576	614	1425.0	245.0	1248.1021166295757	896.1895695443249	674.789386863975
470555	951576	614	1025.0	241.0	1248.1021166295757	896.1895695443249	692.1328821001604
470554	951576	614	730.0	237.0	1248.1021166295757	896.1895695443249	838.4275113878831
470553	951576	614	1373.0	209.0	1248.1021166295757	896.1895695443249	698.4475540517889
470552	951576	614	805.0	173.0	1248.1021166295757	896.1895695443249	848.1406954387438
470599	951599	615	1025.0	239.0	1248.0746763839927	896.2148200287941	694.0415195860427
470598	951599	615	730.0	237.0	1248.0746763839927	896.2148200287941	838.4304081174383
470597	951599	615	1372.0	205.0	1248.0746763839927	896.2148200287941	702.2360096582703
470596	951599	615	1217.0	173.0	1248.0746763839927	896.2148200287941	723.882111549699
470595	951599	615	805.0	173.0	1248.0746763839927	896.2148200287941	848.1478908551627
470594	951599	615	978.0	152.0	1248.0746763839927	896.2148200287941	791.7045087495767
470593	951599	615	1295.0	144.0	1248.0746763839927	896.2148200287941	753.6770670966565
470592	951599	615	926.0	138.0	1248.0746763839927	896.2148200287941	823.7850511384327
470607	951599	615	1109.0	421.0	1248.0746763839927	896.2148200287941	495.1473425015138
470606	951599	615	500.0	414.0	1248.0746763839927	896.2148200287941	890.0263221402037
470605	951599	615	1366.0	318.0	1248.0746763839927	896.2148200287941	590.117581546992
470604	951599	615	1430.0	309.0	1248.0746763839927	896.2148200287941	614.7504113331181
470603	951599	615	788.0	304.0	1248.0746763839927	896.2148200287941	749.9247301640163
470602	951599	615	1064.0	260.0	1248.0746763839927	896.2148200287941	662.3086770608871
470601	951599	615	1329.0	249.0	1248.0746763839927	896.2148200287941	652.2544988478498
470600	951599	615	920.0	245.0	1248.0746763839927	896.2148200287941	729.187037123944
470610	951599	615	537.0	882.0	1248.0746763839927	896.2148200287941	711.2167436886248
470609	951599	615	908.0	621.0	1248.0746763839927	896.2148200287941	437.4859799823977
470608	951599	615	1376.0	612.0	1248.0746763839927	896.2148200287941	311.677641716983
470591	951599	615	1223.0	110.0	1248.0746763839927	896.2148200287941	786.6145705672321
470590	951599	615	1280.0	93.0	1248.0746763839927	896.2148200287941	803.849036450175
470575	951665	616	1376.0	209.0	1248.099580661918	896.1539658844639	698.9557139745008
470574	951665	616	1215.0	178.0	1248.099580661918	896.1539658844639	718.9163379389695
470573	951665	616	949.0	175.0	1248.099580661918	896.1539658844639	780.719925237614
470572	951665	616	802.0	171.0	1248.099580661918	896.1539658844639	851.3830572102697
470571	951665	616	927.0	138.0	1248.099580661918	896.1539658844639	823.3482718070163
470570	951665	616	1302.0	128.0	1248.099580661918	896.1539658844639	770.0427069382914
470569	951665	616	1223.0	110.0	1248.099580661918	896.1539658844639	786.5545416722701
470568	951665	616	1280.0	93.0	1248.099580661918	896.1539658844639	803.7872415446068
470583	951665	616	1432.0	371.0	1248.099580661918	896.1539658844639	556.4225481744095
470582	951665	616	1367.0	314.0	1248.099580661918	896.1539658844639	594.1721549465115
470581	951665	616	788.0	300.0	1248.099580661918	896.1539658844639	753.0545632057796
470580	951665	616	1064.0	260.0	1248.099580661918	896.1539658844639	662.2571433442041
470579	951665	616	1341.0	244.0	1248.099580661918	896.1539658844639	658.7376436275871
470578	951665	616	922.0	243.0	1248.099580661918	896.1539658844639	730.0349578331727
470577	951665	616	1024.0	238.0	1248.099580661918	896.1539658844639	695.2605733552678
470576	951665	616	730.0	238.0	1248.099580661918	896.1539658844639	837.6119735841312
470588	951665	616	512.0	855.0	1248.099580661918	896.1539658844639	737.249104142332
470587	951665	616	1392.0	617.0	1248.099580661918	896.1539658844639	314.06092936673974
470586	951665	616	965.0	562.0	1248.099580661918	896.1539658844639	437.95461578486567
470585	951665	616	507.0	490.0	1248.099580661918	896.1539658844639	845.0974100427412
470584	951665	616	1112.0	414.0	1248.099580661918	896.1539658844639	500.9945535377273
470639	951643	617	1371.0	201.0	1248.1526002561866	896.1318400694132	705.9035052343235
470638	951643	617	1234.0	179.0	1248.1526002561866	896.1318400694132	717.2714772910978
470637	951643	617	799.0	172.0	1248.1526002561866	896.1318400694132	852.117937916582
470636	951643	617	926.0	138.0	1248.1526002561866	896.1318400694132	823.7391485044624
470635	951643	617	1308.0	122.0	1248.1526002561866	896.1318400694132	776.4417666930027
470634	951643	617	1223.0	110.0	1248.1526002561866	896.1318400694132	786.5341208559034
470633	951643	617	1279.0	93.0	1248.1526002561866	896.1318400694132	803.7240288831958
470647	951643	617	1369.0	316.0	1248.1526002561866	896.1318400694132	592.5850537156368
470646	951643	617	786.0	299.0	1248.1526002561866	896.1318400694132	755.0837439305907
470645	951643	617	1064.0	261.0	1248.1526002561866	896.1318400694132	661.2901288020815
470644	951643	617	922.0	247.0	1248.1526002561866	896.1318400694132	726.462431544656
470643	951643	617	1408.0	243.0	1248.1526002561866	896.1318400694132	672.4079057516471
470642	951643	617	730.0	238.0	1248.1526002561866	896.1318400694132	837.6273849781891
470641	951643	617	1025.0	234.0	1248.1526002561866	896.1318400694132	698.7243066008256
470640	951643	617	870.0	207.0	1248.1526002561866	896.1318400694132	786.0674793412907
470653	951643	617	495.0	825.0	1248.1526002561866	896.1318400694132	756.5041823706699
470652	951643	617	1405.0	641.0	1248.1526002561866	896.1318400694132	299.4885016550723
470651	951643	617	531.0	620.0	1248.1526002561866	896.1318400694132	768.4768344942675
470650	951643	617	1043.0	481.0	1248.1526002561866	896.1318400694132	463.0572686302328
470649	951643	617	1429.0	460.0	1248.1526002561866	896.1318400694132	472.1406187953234
470648	951643	617	1120.0	407.0	1248.1526002561866	896.1318400694132	505.64122253047367
470631	951686	618	477.0	759.0	1248.0950565586256	896.1757244590957	783.2016123770609
470630	951686	618	571.0	692.0	1248.0950565586256	896.1757244590957	707.2096167859463
470629	951686	618	1414.0	659.0	1248.0950565586256	896.1757244590957	289.442178216967
470628	951686	618	1421.0	528.0	1248.0950565586256	896.1757244590957	406.75481994371603
470627	951686	618	1122.0	420.0	1248.0950565586256	896.1757244590957	492.5883513164594
470626	951686	618	1027.0	408.0	1248.0950565586256	896.1757244590957	535.9090986219816
470625	951686	618	1369.0	314.0	1248.0950565586256	896.1757244590957	594.5978300482057
470624	951686	618	787.0	299.0	1248.0950565586256	896.1757244590957	754.4716675038553
470615	951686	618	800.0	171.0	1248.0950565586256	896.1757244590957	852.4488319289624
470614	951686	618	926.0	137.0	1248.0950565586256	896.1757244590957	824.6775164071694
470613	951686	618	1223.0	110.0	1248.0950565586256	896.1757244590957	786.5761448152776
470612	951686	618	1301.0	108.0	1248.0950565586256	896.1757244590957	789.9493057577527
470623	951686	618	1064.0	261.0	1248.0950565586256	896.1757244590957	661.3162562582752
470622	951686	618	921.0	246.0	1248.0950565586256	896.1757244590957	727.8184173961254
470621	951686	618	730.0	238.0	1248.0950565586256	896.1757244590957	837.6262722107879
470620	951686	618	1026.0	235.0	1248.0950565586256	896.1757244590957	697.4808619322749
470619	951686	618	835.0	218.0	1248.0950565586256	896.1757244590957	794.0842770127068
470618	951686	618	1416.0	206.0	1248.0950565586256	896.1757244590957	710.3059908692089
470617	951686	618	1271.0	202.0	1248.0950565586256	896.1757244590957	694.5535061191204
470616	951686	618	1362.0	191.0	1248.0950565586256	896.1757244590957	714.3158534617534
470695	951728	619	1417.0	685.0	1248.1151044013789	896.1763912421832	270.4026186622992
470694	951728	619	481.0	679.0	1248.1151044013789	896.1763912421832	797.2648043866707
470693	951728	619	1422.0	551.0	1248.1151044013789	896.1763912421832	386.5005795446109
470692	951728	619	1121.0	451.0	1248.1151044013789	896.1763912421832	462.9689720557813
470691	951728	619	980.0	355.0	1248.1151044013789	896.1763912421832	603.9516500897028
470690	951728	619	1370.0	310.0	1248.1151044013789	896.1763912421832	598.7141967790607
470689	951728	619	786.0	299.0	1248.1151044013789	896.1763912421832	755.09602831225
470688	951728	619	1064.0	261.0	1248.1151044013789	896.1763912421832	661.3224778125824
470696	951728	619	661.0	714.0	1248.1151044013789	896.1763912421832	614.7295204740593
470679	951728	619	927.0	138.0	1248.1151044013789	896.1763912421832	823.374975640946
470678	951728	619	1223.0	111.0	1248.1151044013789	896.1763912421832	785.5779616519229
470677	951728	619	1289.0	99.0	1248.1151044013789	896.1763912421832	798.2241373461594
470687	951728	619	919.0	245.0	1248.1151044013789	896.1763912421832	729.6214391424661
470686	951728	619	730.0	238.0	1248.1151044013789	896.1763912421832	837.6391964309187
470685	951728	619	1025.0	236.0	1248.1151044013789	896.1763912421832	696.8595391939399
470684	951728	619	806.0	218.0	1248.1151044013789	896.1763912421832	809.5609817537608
470683	951728	619	1284.0	214.0	1248.1151044013789	896.1763912421832	683.119575550527
470682	951728	619	1354.0	181.0	1248.1151044013789	896.1763912421832	722.9722551427012
470681	951728	619	799.0	170.0	1248.1151044013789	896.1763912421832	853.8363591455811
470680	951728	619	1406.0	169.0	1248.1151044013789	896.1763912421832	744.1190390241284
470703	951707	620	800.0	170.0	1248.0954626552111	896.188640867992	853.3108963196762
470702	951707	620	1348.0	168.0	1248.0954626552111	896.188640867992	735.0099409336242
470701	951707	620	1402.0	158.0	1248.0954626552111	896.188640867992	754.0617190401903
470700	951707	620	927.0	139.0	1248.0954626552111	896.188640867992	822.4578615329062
470699	951707	620	1222.0	113.0	1248.0954626552111	896.188640867992	783.6232643023318
470698	951707	620	1299.0	95.0	1248.0954626552111	896.188640867992	802.8041543104939
470711	951707	620	1371.0	312.0	1248.0954626552111	896.188640867992	596.9772972392907
470710	951707	620	786.0	301.0	1248.0954626552111	896.188640867992	753.5129294344067
470709	951707	620	1064.0	261.0	1248.0954626552111	896.188640867992	661.3287751625232
470708	951707	620	920.0	245.0	1248.0954626552111	896.188640867992	729.1730100671855
470707	951707	620	730.0	239.0	1248.0954626552111	896.188640867992	836.8511325856206
470706	951707	620	1026.0	235.0	1248.0954626552111	896.188640867992	697.4932353398812
470705	951707	620	1282.0	219.0	1248.0954626552111	896.188640867992	678.0368522235369
470704	951707	620	808.0	216.0	1248.0954626552111	896.188640867992	810.1485070130973
470717	951707	620	1420.0	746.0	1248.0954626552111	896.188640867992	228.27132497425208
470716	951707	620	701.0	699.0	1248.0954626552111	896.188640867992	581.546907261388
470715	951707	620	488.0	595.0	1248.0954626552111	896.188640867992	817.5938537788476
470714	951707	620	1426.0	568.0	1248.0954626552111	896.188640867992	373.30658767646094
470713	951707	620	1080.0	444.0	1248.0954626552111	896.188640867992	482.42165321978587
470712	951707	620	987.0	330.0	1248.0954626552111	896.188640867992	623.4905112887307
470767	951749	621	800.0	170.0	1248.113925927	896.180209096459	853.3134164497156
470766	951749	621	1397.0	148.0	1248.113925927	896.180209096459	762.8503708699969
470765	951749	621	930.0	138.0	1248.113925927	896.180209096459	822.2126849752678
470764	951749	621	1222.0	115.0	1248.113925927	896.180209096459	781.6165659780428
470763	951749	621	1289.0	89.0	1248.113925927	896.180209096459	808.2150462656
470775	951749	621	788.0	302.0	1248.113925927	896.180209096459	751.5017935533278
470774	951749	621	1273.0	263.0	1248.113925927	896.180209096459	633.6690728402344
470773	951749	621	1064.0	261.0	1248.113925927	896.180209096459	661.3258166350942
470772	951749	621	920.0	244.0	1248.113925927	896.180209096459	730.0669650958943
470771	951749	621	731.0	239.0	1248.113925927	896.180209096459	836.2371910024693
470770	951749	621	1027.0	235.0	1248.113925927	896.180209096459	697.1733192970655
470769	951749	621	811.0	221.0	1248.113925927	896.180209096459	804.3238769269833
470768	951749	621	1349.0	186.0	1248.113925927	896.180209096459	717.3102043984549
470782	951749	621	1422.0	766.0	1248.113925927	896.180209096459	217.2170656208176
470781	951749	621	722.0	697.0	1248.113925927	896.180209096459	562.555436157211
470780	951749	621	1429.0	598.0	1248.113925927	896.180209096459	348.75666142792284
470779	951749	621	497.0	531.0	1248.113925927	896.180209096459	835.1818453709375
470778	951749	621	1015.0	428.0	1248.113925927	896.180209096459	523.0055550858929
470777	951749	621	983.0	331.0	1248.113925927	896.180209096459	624.2708246224101
470776	951749	621	1370.0	311.0	1248.113925927	896.180209096459	597.7391506092806
470727	951793	622	1028.0	235.0	1248.1256358458518	896.1968417086493	696.8762867554278
470726	951793	622	797.0	227.0	1248.1256358458518	896.1968417086493	807.0556066778516
470725	951793	622	1350.0	190.0	1248.1256358458518	896.1968417086493	713.5070884799135
470724	951793	622	797.0	171.0	1248.1256358458518	896.1968417086493	854.06369700481
470723	951793	622	929.0	138.0	1248.1256358458518	896.1968417086493	822.6199743690825
470722	951793	622	1385.0	129.0	1248.1256358458518	896.1968417086493	779.3109684139757
470721	951793	622	1222.0	116.0	1248.1256358458518	896.1968417086493	780.6341400813196
470720	951793	622	1277.0	99.0	1248.1256358458518	896.1968417086493	797.7195831465789
470735	951793	622	1018.0	407.0	1248.1256358458518	896.1968417086493	540.6212705870672
470734	951793	622	983.0	329.0	1248.1256358458518	896.1968417086493	626.102116293288
470733	951793	622	1367.0	310.0	1248.1256358458518	896.1968417086493	598.1286246972705
470732	951793	622	786.0	302.0	1248.1256358458518	896.1968417086493	752.7482912650593
470731	951793	622	1268.0	300.0	1248.1256358458518	896.1968417086493	596.5280080716244
470730	951793	622	1065.0	261.0	1248.1256358458518	896.1968417086493	661.0673386430391
470729	951793	622	917.0	242.0	1248.1256358458518	896.1968417086493	733.2241774627262
470728	951793	622	731.0	239.0	1248.1256358458518	896.1968417086493	836.2575034047826
470739	951793	622	1418.0	725.0	1248.1256358458518	896.1968417086493	241.17557547934348
470738	951793	622	695.0	689.0	1248.1256358458518	896.1968417086493	590.6593775128919
470737	951793	622	1436.0	610.0	1248.1256358458518	896.1968417086493	342.3527550792182
470736	951793	622	496.0	511.0	1248.1256358458518	896.1968417086493	845.0263776704519
470719	951793	622	1284.0	75.0	1248.1256358458518	896.1968417086493	821.9800623103488
470823	951771	623	492.0	469.0	1248.1203994606112	896.1873802444026	868.4509867117142
470822	951771	623	985.0	417.0	1248.1203994606112	896.1873802444026	546.6743912035804
470821	951771	623	1366.0	313.0	1248.1203994606112	896.1873802444026	594.9816137492446
470820	951771	623	981.0	312.0	1248.1203994606112	896.1873802444026	642.361427114685
470819	951771	623	790.0	309.0	1248.1203994606112	896.1873802444026	744.7572221336525
470818	951771	623	1262.0	306.0	1248.1203994606112	896.1873802444026	590.3505628953733
470817	951771	623	1065.0	260.0	1248.1203994606112	896.1873802444026	662.0177214250763
470816	951771	623	795.0	253.0	1248.1203994606112	896.1873802444026	786.7706797491894
470826	951771	623	704.0	747.0	1248.1203994606112	896.1873802444026	564.2019882394629
470825	951771	623	1437.0	689.0	1248.1203994606112	896.1873802444026	280.36068560420114
470824	951771	623	1428.0	609.0	1248.1203994606112	896.1873802444026	338.87056830278595
470807	951771	623	1280.0	96.0	1248.1203994606112	896.1873802444026	800.8221727905335
470806	951771	623	1280.0	74.0	1248.1203994606112	896.1873802444026	822.8052000101269
470815	951771	623	914.0	239.0	1248.1203994606112	896.1873802444026	737.2460200558694
470814	951771	623	730.0	239.0	1248.1203994606112	896.1873802444026	836.865581255272
470813	951771	623	1027.0	235.0	1248.1203994606112	896.1873802444026	697.1821733607912
470812	951771	623	1354.0	190.0	1248.1203994606112	896.1873802444026	714.08060177184
470811	951771	623	800.0	170.0	1248.1203994606112	896.1873802444026	853.3229187353204
470810	951771	623	922.0	138.0	1248.1203994606112	896.1873802444026	825.349997580553
470809	951771	623	1222.0	118.0	1248.1203994606112	896.1873802444026	778.6256315069703
470808	951771	623	1366.0	107.0	1248.1203994606112	896.1873802444026	797.942555175715
470759	951837	624	1443.0	571.0	1248.1645564481753	896.1955604211241	379.09497831235547
470758	951837	624	963.0	464.0	1248.1645564481753	896.1955604211241	517.795159017554
470757	951837	624	498.0	404.0	1248.1645564481753	896.1955604211241	897.2197787885374
470756	951837	624	1233.0	351.0	1248.1645564481753	896.1955604211241	545.4064199064525
470755	951837	624	797.0	323.0	1248.1645564481753	896.1955604211241	729.4536362796235
470754	951837	624	1366.0	315.0	1248.1645564481753	896.1955604211241	593.0206330392559
470753	951837	624	980.0	291.0	1248.1645564481753	896.1955604211241	661.9470490065539
470752	951837	624	1065.0	263.0	1248.1645564481753	896.1955604211241	659.1554236110618
470761	951837	624	722.0	794.0	1248.1645564481753	896.1955604211241	535.9972696125351
470760	951837	624	1424.0	664.0	1248.1645564481753	896.1955604211241	291.2608478466456
470743	951837	624	1354.0	106.0	1248.1645564481753	896.1955604211241	797.251632059205
470742	951837	624	1287.0	95.0	1248.1645564481753	896.1955604211241	802.1362214202686
470741	951837	624	1279.0	75.0	1248.1645564481753	896.1955604211241	821.7742835075833
470751	951837	624	778.0	256.0	1248.1645564481753	896.1955604211241	794.2953265146576
470750	951837	624	913.0	240.0	1248.1645564481753	896.1955604211241	736.8364088557889
470749	951837	624	731.0	239.0	1248.1645564481753	896.1955604211241	836.2805648127148
470748	951837	624	1027.0	236.0	1248.1645564481753	896.1955604211241	696.255656371049
470747	951837	624	1352.0	183.0	1248.1645564481753	896.1955604211241	720.7147193876406
470746	951837	624	802.0	170.0	1248.1645564481753	896.1955604211241	852.3044077123781
470745	951837	624	921.0	138.0	1248.1645564481753	896.1955604211241	825.770642998547
470744	951837	624	1222.0	119.0	1248.1645564481753	896.1955604211241	777.6358551098547
470791	951859	625	980.0	233.0	1248.1238161240033	896.2075681651999	715.3563162819606
470790	951859	625	1348.0	182.0	1248.1238161240033	896.2075681651999	721.1571968233281
470789	951859	625	803.0	171.0	1248.1238161240033	896.2075681651999	850.9178741834481
470788	951859	625	924.0	137.0	1248.1238161240033	896.2075681651999	825.5012899675586
470787	951859	625	1223.0	120.0	1248.1238161240033	896.2075681651999	776.6140579551507
470786	951859	625	1338.0	99.0	1248.1238161240033	896.2075681651999	802.2578358408124
470785	951859	625	1300.0	93.0	1248.1238161240033	896.2075681651999	804.8810694825605
470784	951859	625	1276.0	75.0	1248.1238161240033	896.2075681651999	821.6805654506438
470799	951859	625	496.0	351.0	1248.1238161240033	896.2075681651999	928.9464608714242
470798	951859	625	810.0	348.0	1248.1238161240033	896.2075681651999	701.7720541947091
470797	951859	625	1366.0	312.0	1248.1238161240033	896.2075681651999	595.9809371336171
470796	951859	625	1065.0	264.0	1248.1238161240033	896.2075681651999	658.1950632427848
470795	951859	625	792.0	242.0	1248.1238161240033	896.2075681651999	797.5189514238193
470794	951859	625	914.0	239.0	1248.1238161240033	896.2075681651999	737.2655641998225
470793	951859	625	729.0	239.0	1248.1238161240033	896.2075681651999	837.5030293203504
470792	951859	625	1030.0	237.0	1248.1238161240033	896.2075681651999	694.3577011071272
470804	951859	625	758.0	798.0	1248.1238161240033	896.2075681651999	499.8660636379291
470803	951859	625	1380.0	593.0	1248.1238161240033	896.2075681651999	330.64506236499284
470802	951859	625	1450.0	551.0	1248.1238161240033	896.2075681651999	399.90281161160436
470801	951859	625	966.0	528.0	1248.1238161240033	896.2075681651999	463.86491662821487
470800	951859	625	1239.0	383.0	1248.1238161240033	896.2075681651999	513.2886634659906
470831	951815	626	927.0	133.0	1248.1198197233457	896.1656103409273	827.9732407669912
470830	951815	626	1223.0	120.0	1248.1198197233457	896.1656103409273	776.5719928112509
470829	951815	626	1333.0	100.0	1248.1198197233457	896.1656103409273	800.6774157507746
470828	951815	626	1276.0	77.0	1248.1198197233457	896.1656103409273	819.6399219276002
470839	951815	626	1066.0	263.0	1248.1198197233457	896.1656103409273	658.8370958396795
470838	951815	626	1031.0	239.0	1248.1198197233457	896.1656103409273	692.103789565887
470837	951815	626	917.0	239.0	1248.1198197233457	896.1656103409273	735.8715746843225
470836	951815	626	729.0	239.0	1248.1198197233457	896.1656103409273	837.4676272217108
470835	951815	626	976.0	220.0	1248.1198197233457	896.1656103409273	728.8683892816213
470834	951815	626	1339.0	176.0	1248.1198197233457	896.1656103409273	725.8772027587294
470833	951815	626	763.0	175.0	1248.1198197233457	896.1656103409273	869.1496286755312
470832	951815	626	803.0	171.0	1248.1198197233457	896.1656103409273	850.8800246401801
470847	951815	626	789.0	746.0	1248.1198197233457	896.1656103409273	483.05353677606035
470846	951815	626	1324.0	557.0	1248.1198197233457	896.1656103409273	347.5501589652223
470845	951815	626	993.0	551.0	1248.1198197233457	896.1656103409273	429.21488904475024
470844	951815	626	1435.0	518.0	1248.1198197233457	896.1656103409273	421.8215625412727
470843	951815	626	1283.0	398.0	1248.1198197233457	896.1656103409273	499.38522435338484
470842	951815	626	805.0	361.0	1248.1198197233457	896.1656103409273	694.807459029642
470841	951815	626	1367.0	309.0	1248.1198197233457	896.1656103409273	599.0792528786517
470840	951815	626	505.0	306.0	1248.1198197233457	896.1656103409273	948.9586471995168
470855	951881	627	803.0	171.0	1248.152687042048	896.1947974112404	850.9220933628916
470854	951881	627	753.0	167.0	1248.152687042048	896.1947974112404	881.4200111505186
470853	951881	627	923.0	131.0	1248.152687042048	896.1947974112404	831.412862467194
470852	951881	627	1224.0	121.0	1248.152687042048	896.1947974112404	775.5709678841808
470851	951881	627	1291.0	109.0	1248.152687042048	896.1947974112404	788.3600327889792
470850	951881	627	1333.0	103.0	1248.152687042048	896.1947974112404	797.7199089633174
470849	951881	627	1271.0	79.0	1248.152687042048	896.1947974112404	817.5141201382377
470863	951881	627	1368.0	311.0	1248.152687042048	896.1947974112404	597.3410494352653
470862	951881	627	1065.0	263.0	1248.152687042048	896.1947974112404	659.1513925035615
470861	951881	627	543.0	252.0	1248.152687042048	896.1947974112404	955.105883687421
470860	951881	627	917.0	242.0	1248.152687042048	896.1947974112404	733.2345703082353
470859	951881	627	1031.0	239.0	1248.152687042048	896.1947974112404	692.1418143949858
470858	951881	627	729.0	239.0	1248.152687042048	896.1947974112404	837.5109039334234
470857	951881	627	1013.0	197.0	1248.152687042048	896.1947974112404	737.678894201292
470856	951881	627	1330.0	174.0	1248.152687042048	896.1947974112404	726.817933217322
470869	951881	627	845.0	683.0	1248.152687042048	896.1947974112404	456.0527499231238
470868	951881	627	979.0	562.0	1248.152687042048	896.1947974112404	429.1029381846443
470867	951881	627	1246.0	557.0	1248.152687042048	896.1947974112404	339.20162831618813
470866	951881	627	1403.0	437.0	1248.152687042048	896.1947974112404	484.6004047664922
470865	951881	627	1295.0	389.0	1248.152687042048	896.1947974112404	509.353740785723
470864	951881	627	788.0	367.0	1248.152687042048	896.1947974112404	701.2757153924131
470913	951903	628	895.0	643.0	1248.1220579582573	896.2060777392603	434.5210071110201
470912	951903	628	953.0	547.0	1248.1220579582573	896.2060777392603	457.211016734675
470895	951903	628	1324.0	109.0	1248.1220579582573	896.2060777392603	790.8545194396504
470894	951903	628	1288.0	103.0	1248.1220579582573	896.2060777392603	794.2078644939157
470893	951903	628	1269.0	75.0	1248.1220579582573	896.2060777392603	821.4714301665022
470903	951903	628	731.0	235.0	1248.1220579582573	896.2060777392603	839.4097331257959
470902	951903	628	580.0	208.0	1248.1220579582573	896.2060777392603	959.1739622027038
470901	951903	628	1085.0	187.0	1248.1220579582573	896.2060777392603	727.7238944097156
470900	951903	628	1326.0	176.0	1248.1220579582573	896.2060777392603	724.4044231430579
470899	951903	628	802.0	171.0	1248.1220579582573	896.2060777392603	851.4392202540782
470898	951903	628	928.0	129.0	1248.1220579582573	896.2060777392603	831.3141991518548
470897	951903	628	1225.0	122.0	1248.1220579582573	896.2060777392603	774.5512767871695
470896	951903	628	777.0	115.0	1248.1220579582573	896.2060777392603	912.2713025145441
470911	951903	628	1169.0	474.0	1248.1220579582573	896.2060777392603	429.55590106006014
470910	951903	628	1389.0	414.0	1248.1220579582573	896.2060777392603	502.3637088431032
470909	951903	628	796.0	374.0	1248.1220579582573	896.2060777392603	690.7340609237626
470908	951903	628	1302.0	357.0	1248.1220579582573	896.2060777392603	541.8911578071842
470907	951903	628	1368.0	308.0	1248.1220579582573	896.2060777392603	600.2975186335258
470906	951903	628	1064.0	262.0	1248.1220579582573	896.2060777392603	660.3925206028613
470905	951903	628	919.0	242.0	1248.1220579582573	896.2060777392603	732.3297899072969
470904	951903	628	1030.0	237.0	1248.1220579582573	896.2060777392603	694.3557338254831
470919	951925	629	1308.0	124.0	1248.1393145920106	896.2549887517409	774.5715391811565
470918	951925	629	1224.0	122.0	1248.1393145920106	896.2549887517409	774.6311987752175
470917	951925	629	1277.0	101.0	1248.1393145920106	896.2549887517409	795.7785095720734
470916	951925	629	835.0	89.0	1248.1393145920106	896.2549887517409	906.8322392406048
470915	951925	629	1269.0	73.0	1248.1393145920106	896.2549887517409	823.5192436733462
470927	951925	629	920.0	241.0	1248.1393145920106	896.2549887517409	732.8263846675818
470926	951925	629	1030.0	236.0	1248.1393145920106	896.2549887517409	695.3570383207707
470925	951925	629	733.0	232.0	1248.1393145920106	896.2549887517409	840.5969328518288
470924	951925	629	1079.0	190.0	1248.1393145920106	896.2549887517409	726.2260095021225
470923	951925	629	1329.0	178.0	1248.1393145920106	896.2549887517409	722.7922795045706
470922	951925	629	801.0	173.0	1248.1393145920106	896.2549887517409	850.3124986780413
470921	951925	629	625.0	171.0	1248.1393145920106	896.2549887517409	956.1890001979152
470920	951925	629	931.0	129.0	1248.1393145920106	896.2549887517409	830.2153712286496
470935	951925	629	897.0	592.0	1248.1393145920106	896.2549887517409	464.6180328317757
470934	951925	629	843.0	518.0	1248.1393145920106	896.2549887517409	554.2695199482503
470933	951925	629	1390.0	400.0	1248.1393145920106	896.2549887517409	516.1331881650462
470932	951925	629	1058.0	397.0	1248.1393145920106	896.2549887517409	534.2363734780894
470931	951925	629	780.0	374.0	1248.1393145920106	896.2549887517409	701.3591741345931
470930	951925	629	1290.0	353.0	1248.1393145920106	896.2549887517409	544.8653960259184
470929	951925	629	1368.0	309.0	1248.1393145920106	896.2549887517409	599.3621657397807
470928	951925	629	1065.0	262.0	1248.1393145920106	896.2549887517409	660.1661906714872
471015	951947	630	1365.0	309.0	1248.1668912619268	896.1582431083488	598.6691722040523
471013	951947	630	1064.0	260.0	1248.1668912619268	896.1582431083488	662.2799665638266
471011	951947	630	919.0	239.0	1248.1668912619268	896.1582431083488	734.9882984022894
471009	951947	630	1029.0	236.0	1248.1668912619268	896.1582431083488	695.588263392446
471023	951947	630	745.0	526.0	1248.1668912619268	896.1582431083488	624.6551411805166
470990	951947	630	1261.0	99.0	1248.1668912619268	896.1582431083488	797.2615337738756
471022	951947	630	872.0	496.0	1248.1668912619268	896.1582431083488	549.206836819447
471021	951947	630	1409.0	379.0	1248.1668912619268	896.1582431083488	541.5901931176993
471020	951947	630	780.0	365.0	1248.1668912619268	896.1582431083488	708.0320030166747
470986	951947	630	908.0	85.0	1248.1668912619268	896.1582431083488	879.5971858034941
471018	951947	630	1282.0	346.0	1248.1668912619268	896.1582431083488	551.1975795546886
471017	951947	630	998.0	342.0	1248.1668912619268	896.1582431083488	608.0089077378624
470984	951947	630	1269.0	71.0	1248.1668912619268	896.1582431083488	825.4211922342128
470998	951947	630	661.0	139.0	1248.1668912619268	896.1582431083488	958.1511171527782
470996	951947	630	930.0	133.0	1248.1668912619268	896.1582431083488	826.8256616237188
470994	951947	630	1292.0	125.0	1248.1668912619268	896.1582431083488	772.402988947867
470992	951947	630	1224.0	123.0	1248.1668912619268	896.1582431083488	773.5358475983219
471007	951947	630	729.0	234.0	1248.1668912619268	896.1582431083488	841.4201090412022
471005	951947	630	1086.0	183.0	1248.1668912619268	896.1582431083488	731.3636443896731
471003	951947	630	1332.0	178.0	1248.1668912619268	896.1582431083488	723.0347517686545
471000	951947	630	800.0	175.0	1248.1668912619268	896.1582431083488	849.0717131235147
470887	951991	631	952.0	313.0	1248.1631074205904	896.1838086962194	654.0764029702102
470886	951991	631	1363.0	310.0	1248.1631074205904	896.1838086962194	597.3265183087897
470885	951991	631	1226.0	306.0	1248.1631074205904	896.1838086962194	590.5998064490983
470884	951991	631	1068.0	258.0	1248.1631074205904	896.1838086962194	663.1269252243163
470883	951991	631	1020.0	236.0	1248.1631074205904	896.1838086962194	698.4991516476354
470882	951991	631	919.0	235.0	1248.1631074205904	896.1838086962194	738.5880991248221
470881	951991	631	728.0	232.0	1248.1631074205904	896.1838086962194	843.6289409779995
470880	951991	631	1075.0	182.0	1248.1631074205904	896.1838086962194	734.8768429984667
470891	951991	631	615.0	514.0	1248.1631074205904	896.1838086962194	739.5674304808498
470890	951991	631	909.0	429.0	1248.1631074205904	896.1838086962194	577.3147534431255
470889	951991	631	1398.0	394.0	1248.1631074205904	896.1838086962194	524.0607522935625
470888	951991	631	781.0	363.0	1248.1631074205904	896.1838086962194	708.8909244662883
470871	951991	631	1269.0	70.0	1248.1631074205904	896.1838086962194	826.4465269115462
470879	951991	631	800.0	176.0	1248.1631074205904	896.1838086962194	848.2422349547754
470878	951991	631	1331.0	175.0	1248.1631074205904	896.1838086962194	725.925641300676
470877	951991	631	1011.0	142.0	1248.1631074205904	896.1838086962194	790.5944325764799
470876	951991	631	1275.0	133.0	1248.1631074205904	896.1838086962194	763.6555143907404
470875	951991	631	928.0	132.0	1248.1631074205904	896.1838086962194	828.5416759745214
470874	951991	631	1223.0	123.0	1248.1631074205904	896.1838086962194	773.5931643991254
470873	951991	631	678.0	122.0	1248.1631074205904	896.1838086962194	961.4814292074956
470872	951991	631	1260.0	99.0	1248.1631074205904	896.1838086962194	797.2716832255785
470951	951969	632	1077.0	255.0	1248.1681208183008	896.2137417659518	663.6667749812109
470950	951969	632	1217.0	249.0	1248.1681208183008	896.2137417659518	647.9637947339561
470949	951969	632	1017.0	235.0	1248.1681208183008	896.2137417659518	700.4586443058544
470948	951969	632	922.0	235.0	1248.1681208183008	896.2137417659518	737.2850570425745
470947	951969	632	720.0	232.0	1248.1681208183008	896.2137417659518	848.6114886091642
470946	951969	632	1072.0	178.0	1248.1681208183008	896.2137417659518	739.5040132778867
470945	951969	632	800.0	176.0	1248.1681208183008	896.2137417659518	848.2702979276831
470944	951969	632	1335.0	175.0	1248.1681208183008	896.2137417659518	726.4220787904717
470957	951969	632	549.0	620.0	1248.1681208183008	896.2137417659518	751.7513500546188
470956	951969	632	1397.0	397.0	1248.1681208183008	896.2137417659518	520.9273348833965
470955	951969	632	919.0	392.0	1248.1681208183008	896.2137417659518	602.1487765898669
470954	951969	632	777.0	364.0	1248.1681208183008	896.2137417659518	710.8100062604382
470953	951969	632	1363.0	308.0	1248.1681208183008	896.2137417659518	599.3177508456613
470952	951969	632	882.0	302.0	1248.1681208183008	896.2137417659518	697.9749734819286
470943	951969	632	1237.0	151.0	1248.1681208183008	896.2137417659518	745.2974224022399
470942	951969	632	1009.0	148.0	1248.1681208183008	896.2137417659518	785.5095119622447
470941	951969	632	927.0	133.0	1248.1681208183008	896.2137417659518	828.0363382426785
470940	951969	632	1223.0	124.0	1248.1681208183008	896.2137417659518	772.6237747297818
470939	951969	632	682.0	123.0	1248.1681208183008	896.2137417659518	958.3349265714102
470938	951969	632	1256.0	101.0	1248.1681208183008	896.2137417659518	795.2523080286675
470937	951969	632	1270.0	69.0	1248.1681208183008	896.2137417659518	827.5017858077596
471044	952012	633	560.0	739.0	1248.1696676196373	896.2069991464472	705.8976781463111
471043	952012	633	1407.0	401.0	1248.1696676196373	896.2069991464472	520.0548494992483
471042	952012	633	779.0	363.0	1248.1696676196373	896.2069991464472	710.2322725370062
471041	952012	633	990.0	341.0	1248.1696676196373	896.2069991464472	612.2959980107962
471040	952012	633	1360.0	301.0	1248.1696676196373	896.2069991464472	605.6214948903491
471031	952012	633	1071.0	174.0	1248.1696676196373	896.2069991464472	743.6208985367269
471030	952012	633	1012.0	174.0	1248.1696676196373	896.2069991464472	759.8414713081185
471029	952012	633	1219.0	159.0	1248.1696676196373	896.2069991464472	737.7838634041476
471028	952012	633	668.0	144.0	1248.1696676196373	896.2069991464472	949.9537950820469
471027	952012	633	922.0	132.0	1248.1696676196373	896.2069991464472	830.9025151120453
471026	952012	633	1223.0	122.0	1248.1696676196373	896.2069991464472	774.6160272647538
471025	952012	633	1275.0	67.0	1248.1696676196373	896.2069991464472	829.6409549733528
471039	952012	633	850.0	277.0	1248.1696676196373	896.2069991464472	736.1768754886835
471038	952012	633	1097.0	251.0	1248.1696676196373	896.2069991464472	662.6796663213646
471037	952012	633	1221.0	236.0	1248.1696676196373	896.2069991464472	660.7658227848339
471036	952012	633	719.0	236.0	1248.1696676196373	896.2069991464472	846.1050873565495
471035	952012	633	1018.0	234.0	1248.1696676196373	896.2069991464472	701.0678894448646
471034	952012	633	920.0	234.0	1248.1696676196373	896.2069991464472	739.062541645919
471033	952012	633	1336.0	177.0	1248.1696676196373	896.2069991464472	724.5501189754112
471032	952012	633	802.0	175.0	1248.1696676196373	896.2069991464472	848.0606746699443
470979	952034	634	586.0	812.0	1248.1491680650347	896.2249440701314	667.4843533543198
470978	952034	634	1425.0	410.0	1248.1491680650347	896.2249440701314	517.388551276593
470977	952034	634	778.0	362.0	1248.1491680650347	896.2249440701314	711.6435421606658
470976	952034	634	1017.0	327.0	1248.1491680650347	896.2249440701314	614.3671336007501
470959	952034	634	1270.0	74.0	1248.1491680650347	896.2249440701314	822.5152384651489
470967	952034	634	801.0	175.0	1248.1491680650347	896.2249440701314	848.5916558924067
470966	952034	634	1017.0	174.0	1248.1491680650347	896.2249440701314	758.3131330355964
470965	952034	634	1186.0	170.0	1248.1491680650347	896.2249440701314	728.8794059930912
470964	952034	634	1073.0	167.0	1248.1491680650347	896.2249440701314	749.9641658959181
470963	952034	634	668.0	158.0	1248.1491680650347	896.2249440701314	938.9084754404449
470962	952034	634	917.0	130.0	1248.1491680650347	896.2249440701314	834.7217718649973
470961	952034	634	1223.0	122.0	1248.1491680650347	896.2249440701314	774.6332969055497
470960	952034	634	1226.0	99.0	1248.1491680650347	896.2249440701314	797.5325680457177
470975	952034	634	1347.0	278.0	1248.1491680650347	896.2249440701314	626.0779252175818
470974	952034	634	837.0	268.0	1248.1491680650347	896.2249440701314	750.806379003595
470973	952034	634	1110.0	246.0	1248.1491680650347	896.2249440701314	664.738798723278
470972	952034	634	1219.0	239.0	1248.1491680650347	896.2249440701314	657.87103683539
470971	952034	634	720.0	238.0	1248.1491680650347	896.2249440701314	843.9203876693084
470970	952034	634	918.0	237.0	1248.1491680650347	896.2249440701314	737.2760677373859
470969	952034	634	1022.0	235.0	1248.1491680650347	896.2249440701314	698.8289296223045
470968	952034	634	1322.0	176.0	1248.1491680650347	896.2249440701314	724.0013228153043
470983	952056	635	1223.0	120.0	1248.101301818863	896.1936066522985	776.5993757149853
470982	952056	635	1215.0	97.0	1248.101301818863	896.1936066522985	799.8788140062295
471014	952056	635	1423.0	402.0	1248.101301818863	896.1936066522985	524.229792630544
470981	952056	635	1271.0	83.0	1248.101301818863	896.1936066522985	813.5159446984208
471012	952056	635	776.0	360.0	1248.101301818863	896.1936066522985	714.4111022330666
471010	952056	635	1071.0	326.0	1248.101301818863	896.1936066522985	597.0641675507685
471008	952056	635	1341.0	268.0	1248.101301818863	896.1936066522985	635.0254920572659
470991	952056	635	1084.0	177.0	1248.101301818863	896.1936066522985	737.6778979393287
470989	952056	635	802.0	175.0	1248.101301818863	896.1936066522985	848.0133193297347
470988	952056	635	1160.0	165.0	1248.101301818863	896.1936066522985	736.4821313456115
470987	952056	635	653.0	163.0	1248.101301818863	896.1936066522985	944.3084370386144
470985	952056	635	917.0	130.0	1248.101301818863	896.1936066522985	834.6740171713764
471016	952056	635	596.0	861.0	1248.101301818863	896.1936066522985	653.0503026437187
470999	952056	635	1025.0	235.0	1248.101301818863	896.1936066522985	697.8188707330477
470997	952056	635	1218.0	229.0	1248.101301818863	896.1936066522985	667.8722910324191
470995	952056	635	1032.0	179.0	1248.101301818863	896.1936066522985	749.0436850216008
470993	952056	635	1326.0	178.0	1248.101301818863	896.1936066522985	722.405885783437
471006	952056	635	820.0	254.0	1248.101301818863	896.1936066522985	771.8052559059781
471004	952056	635	716.0	243.0	1248.101301818863	896.1936066522985	842.4925419069099
471002	952056	635	1117.0	242.0	1248.101301818863	896.1936066522985	667.2007391507768
471001	952056	635	918.0	237.0	1248.101301818863	896.1936066522985	737.2266140840097
471047	952077	636	1187.0	88.0	1248.146484908829	896.2082775773472	810.5180519650676
471046	952077	636	1270.0	86.0	1248.146484908829	896.2082775773472	810.502948283775
471055	952077	636	1090.0	185.0	1248.146484908829	896.2082775773472	728.5791136064466
471054	952077	636	1326.0	180.0	1248.146484908829	896.2082775773472	720.427280634459
471053	952077	636	643.0	177.0	1248.146484908829	896.2082775773472	939.9270262809163
471052	952077	636	803.0	173.0	1248.146484908829	896.2082775773472	849.226474965942
471051	952077	636	1041.0	163.0	1248.146484908829	896.2082775773472	761.9081601597558
471050	952077	636	1134.0	146.0	1248.146484908829	896.2082775773472	758.8424604373503
471049	952077	636	916.0	130.0	1248.146484908829	896.2082775773472	835.102635647461
471048	952077	636	1222.0	117.0	1248.146484908829	896.2082775773472	779.6468293516903
471063	952077	636	1175.0	302.0	1248.146484908829	896.2082775773472	598.6934820055712
471062	952077	636	1342.0	267.0	1248.146484908829	896.2082775773472	636.1694262276526
471061	952077	636	716.0	246.0	1248.146484908829	896.2082775773472	840.2087155171167
471060	952077	636	1120.0	240.0	1248.146484908829	896.2082775773472	668.6036383056238
471059	952077	636	919.0	237.0	1248.146484908829	896.2082775773472	736.8127046640353
471058	952077	636	1027.0	235.0	1248.146484908829	896.2082775773472	697.2102653606968
471057	952077	636	784.0	214.0	1248.146484908829	896.2082775773472	825.1303493680697
471056	952077	636	1201.0	207.0	1248.146484908829	896.2082775773472	690.8189639264342
471067	952077	636	611.0	947.0	1248.146484908829	896.2082775773472	639.1677732006962
471065	952077	636	1439.0	357.0	1248.146484908829	896.2082775773472	571.9883135437168
471064	952077	636	779.0	348.0	1248.146484908829	896.2082775773472	721.5474619916779
471207	952099	637	634.0	175.0	1248.1551236631665	896.2063317062019	947.2724469838842
471206	952099	637	1039.0	173.0	1248.1551236631665	896.2063317062019	752.8434525015779
471205	952099	637	801.0	173.0	1248.1551236631665	896.2063317062019	850.2794263288761
471204	952099	637	1119.0	131.0	1248.1551236631665	896.2063317062019	776.0294943181668
471203	952099	637	916.0	129.0	1248.1551236631665	896.2063317062019	836.0218786525746
471202	952099	637	1220.0	113.0	1248.1551236631665	896.2063317062019	783.7122361001985
471201	952099	637	1272.0	89.0	1248.1551236631665	896.2063317062019	807.5584437513496
471200	952099	637	1177.0	85.0	1248.1551236631665	896.2063317062019	814.3210449348297
471215	952099	637	717.0	248.0	1248.1551236631665	896.2063317062019	838.0317499102551
471214	952099	637	1125.0	238.0	1248.1551236631665	896.2063317062019	669.6288222460444
471213	952099	637	918.0	238.0	1248.1551236631665	896.2063317062019	736.3681014134
471212	952099	637	1026.0	234.0	1248.1551236631665	896.2063317062019	698.4770037170738
471211	952099	637	1199.0	205.0	1248.1551236631665	896.2063317062019	692.9519602202488
471210	952099	637	750.0	197.0	1248.1551236631665	896.2063317062019	858.5150094959947
471209	952099	637	1088.0	195.0	1248.1551236631665	896.2063317062019	719.2635005757155
471208	952099	637	1326.0	180.0	1248.1551236631665	896.2063317062019	720.4244126540625
471221	952099	637	599.0	974.0	1248.1551236631665	896.2063317062019	653.7998389451824
471219	952099	637	781.0	344.0	1248.1551236631665	896.2063317062019	723.3019717525789
471218	952099	637	1260.0	328.0	1248.1551236631665	896.2063317062019	568.3297779339503
471217	952099	637	1437.0	295.0	1248.1551236631665	896.2063317062019	630.1677876584154
471216	952099	637	1340.0	263.0	1248.1551236631665	896.2063317062019	639.8325873399641
471175	952121	638	1335.0	356.0	1248.155732491759	896.2083351149257	547.1443795989161
471174	952121	638	782.0	346.0	1248.155732491759	896.2083351149257	721.1313188073769
471173	952121	638	1341.0	264.0	1248.155732491759	896.2083351149257	638.9893872341919
471172	952121	638	718.0	248.0	1248.155732491759	896.2083351149257	837.4002307178673
471171	952121	638	1034.0	245.0	1248.155732491759	896.2083351149257	685.5180329373073
471170	952121	638	1434.0	240.0	1248.155732491759	896.2083351149257	682.0172071436155
471169	952121	638	1130.0	237.0	1248.155732491759	896.2083351149257	669.713674793681
471168	952121	638	919.0	237.0	1248.155732491759	896.2083351149257	736.8168872366991
471177	952121	638	587.0	987.0	1248.155732491759	896.2083351149257	667.3604940504929
471159	952121	638	916.0	130.0	1248.155732491759	896.2083351149257	835.1063665346609
471158	952121	638	1211.0	114.0	1248.155732491759	896.2083351149257	783.090306401671
471157	952121	638	1281.0	101.0	1248.155732491759	896.2083351149257	795.8863248884257
471156	952121	638	1156.0	83.0	1248.155732491759	896.2083351149257	818.4133890226149
471167	952121	638	1091.0	211.0	1248.155732491759	896.2083351149257	702.9995638448075
471166	952121	638	1197.0	200.0	1248.155732491759	896.2083351149257	698.0852060101726
471165	952121	638	756.0	198.0	1248.155732491759	896.2083351149257	854.2319030851378
471164	952121	638	1310.0	187.0	1248.155732491759	896.2083351149257	711.8996951959705
471163	952121	638	624.0	180.0	1248.155732491759	896.2083351149257	950.0130302740157
471162	952121	638	1069.0	177.0	1248.155732491759	896.2083351149257	741.186485159735
471161	952121	638	802.0	173.0	1248.155732491759	896.2083351149257	849.7559847479514
471160	952121	638	1104.0	131.0	1248.155732491759	896.2083351149257	778.6685246878752
471079	952165	639	765.0	206.0	1248.171996059008	896.2031368409812	842.517387286919
471078	952165	639	629.0	198.0	1248.171996059008	896.2031368409812	933.1996469128577
471077	952165	639	1194.0	197.0	1248.171996059008	896.2031368409812	701.2985325275428
471076	952165	639	1412.0	190.0	1248.171996059008	896.2031368409812	724.9568851727192
471075	952165	639	1094.0	181.0	1248.171996059008	896.2031368409812	731.6314176660254
471074	952165	639	1295.0	180.0	1248.171996059008	896.2031368409812	717.7323980244718
471073	952165	639	802.0	174.0	1248.171996059008	896.2031368409812	848.9091947494929
471072	952165	639	1073.0	132.0	1248.171996059008	896.2031368409812	784.0227436502671
471087	952165	639	1410.0	356.0	1248.171996059008	896.2031368409812	563.9217427199998
471086	952165	639	778.0	347.0	1248.171996059008	896.2031368409812	722.9701179122726
471085	952165	639	1340.0	262.0	1248.171996059008	896.2031368409812	640.816667297853
471084	952165	639	1043.0	259.0	1248.171996059008	896.2031368409812	669.4201861064721
471083	952165	639	723.0	251.0	1248.171996059008	896.2031368409812	831.9210979618467
471082	952165	639	918.0	238.0	1248.171996059008	896.2031368409812	736.372810693671
471081	952165	639	1132.0	235.0	1248.171996059008	896.2031368409812	671.3311558662293
471080	952165	639	1088.0	235.0	1248.171996059008	896.2031368409812	680.3268747373428
471089	952165	639	598.0	1001.0	1248.171996059008	896.2031368409812	658.5635937305713
471071	952165	639	915.0	130.0	1248.171996059008	896.2031368409812	835.5063290382085
471070	952165	639	1198.0	115.0	1248.171996059008	896.2031368409812	782.8126022227376
471069	952165	639	1305.0	112.0	1248.171996059008	896.2031368409812	786.2594876140777
471068	952165	639	1141.0	85.0	1248.171996059008	896.2031368409812	818.2520186103543
471111	952187	640	597.0	980.0	1248.1724122399396	896.2509909777039	656.5359144590633
471109	952187	640	781.0	348.0	1248.1724122399396	896.2509909777039	720.2980021255913
471108	952187	640	1415.0	339.0	1248.1724122399396	896.2509909777039	581.6872965636035
471107	952187	640	1107.0	283.0	1248.1724122399396	896.2509909777039	629.2904161933338
471106	952187	640	1041.0	268.0	1248.1724122399396	896.2509909777039	661.5283184095616
471105	952187	640	1336.0	257.0	1248.1724122399396	896.2509909777039	645.2561620300324
471104	952187	640	729.0	255.0	1248.1724122399396	896.2509909777039	825.0714072496544
471095	952187	640	802.0	174.0	1248.1724122399396	896.2509909777039	848.9501253974122
471094	952187	640	1053.0	146.0	1248.1724122399396	896.2509909777039	775.2217875953846
471093	952187	640	915.0	130.0	1248.1724122399396	896.2509909777039	835.5503799604746
471092	952187	640	1190.0	117.0	1248.1724122399396	896.2509909777039	781.419309004805
471091	952187	640	1319.0	115.0	1248.1724122399396	896.2509909777039	784.4550070536573
471090	952187	640	1132.0	82.0	1248.1724122399396	896.2509909777039	822.4966295820423
471103	952187	640	921.0	238.0	1248.1724122399396	896.2509909777039	735.0756113856792
471102	952187	640	1138.0	237.0	1248.1724122399396	896.2509909777039	668.393469091262
471101	952187	640	635.0	213.0	1248.1724122399396	896.2509909777039	918.048105386728
471100	952187	640	1107.0	198.0	1248.1724122399396	896.2509909777039	712.379180197589
471099	952187	640	748.0	198.0	1248.1724122399396	896.2509909777039	858.9102912221192
471098	952187	640	1194.0	195.0	1248.1724122399396	896.2509909777039	703.3403177659487
471097	952187	640	1412.0	187.0	1248.1724122399396	896.2509909777039	727.9261272369163
471096	952187	640	1293.0	180.0	1248.1724122399396	896.2509909777039	717.6524191423929
471119	952143	641	1413.0	176.0	1248.1134035388234	896.2401889898953	738.8731417021132
471118	952143	641	802.0	174.0	1248.1134035388234	896.2401889898953	848.9099242022988
471117	952143	641	1054.0	168.0	1248.1134035388234	896.2401889898953	753.6668934572251
471116	952143	641	674.0	165.0	1248.1134035388234	896.2401889898953	929.6872668359557
471115	952143	641	1332.0	130.0	1248.1134035388234	896.2401889898953	770.8183886552725
471114	952143	641	915.0	129.0	1248.1134035388234	896.2401889898953	836.4341260484708
471113	952143	641	1173.0	122.0	1248.1134035388234	896.2401889898953	777.8752429781365
471112	952143	641	1114.0	89.0	1248.1134035388234	896.2401889898953	818.305033425317
471127	952143	641	1339.0	262.0	1248.1134035388234	896.2401889898953	640.7191200098798
471126	952143	641	1105.0	257.0	1248.1134035388234	896.2401889898953	655.0644743018073
471125	952143	641	732.0	255.0	1248.1134035388234	896.2401889898953	823.1415584747407
471124	952143	641	920.0	239.0	1248.1134035388234	896.2401889898953	734.5904107768519
471123	952143	641	1144.0	236.0	1248.1134035388234	896.2401889898953	668.3986145660765
471122	952143	641	643.0	229.0	1248.1134035388234	896.2401889898953	900.7617337263001
471121	952143	641	1182.0	189.0	1248.1134035388234	896.2401889898953	710.3236354296189
471120	952143	641	1290.0	178.0	1248.1134035388234	896.2401889898953	719.4605312616821
471133	952143	641	576.0	972.0	1248.1134035388234	896.2401889898953	676.3697037721515
471131	952143	641	1134.0	349.0	1248.1134035388234	896.2401889898953	559.0113534740691
471130	952143	641	783.0	349.0	1248.1134035388234	896.2401889898953	718.1937778880882
471129	952143	641	1437.0	306.0	1248.1134035388234	896.2401889898953	619.727058487456
471128	952143	641	1041.0	273.0	1248.1134035388234	896.2401889898953	656.7528417126156
471143	952209	642	1158.0	182.0	1248.1602687782724	896.1947210648985	719.8631631519552
471142	952209	642	1280.0	176.0	1248.1602687782724	896.1947210648985	720.8981930439408
471141	952209	642	801.0	175.0	1248.1602687782724	896.1947210648985	848.571818802471
471140	952209	642	1032.0	170.0	1248.1602687782724	896.1947210648985	757.6833340524396
471139	952209	642	1418.0	168.0	1248.1602687782724	896.1947210648985	747.7386482510142
471138	952209	642	1351.0	160.0	1248.1602687782724	896.1947210648985	743.3429071710989
471137	952209	642	595.0	159.0	1248.1602687782724	896.1947210648985	984.9235470210156
471136	952209	642	916.0	131.0	1248.1602687782724	896.1947210648985	834.178281484505
471151	952209	642	1150.0	288.0	1248.1602687782724	896.1947210648985	616.0651403040366
471150	952209	642	658.0	277.0	1248.1602687782724	896.1947210648985	855.3895284834157
471149	952209	642	1036.0	275.0	1248.1602687782724	896.1947210648985	656.4258230196051
471148	952209	642	1433.0	270.0	1248.1602687782724	896.1947210648985	652.9054716631395
471147	952209	642	1338.0	262.0	1248.1602687782724	896.1947210648985	640.5264409316579
471146	952209	642	735.0	255.0	1248.1602687782724	896.1947210648985	821.2576524904239
471145	952209	642	920.0	240.0	1248.1602687782724	896.1947210648985	733.6761369692134
471144	952209	642	1148.0	236.0	1248.1602687782724	896.1947210648985	667.7493161087438
471155	952209	642	565.0	977.0	1248.1602687782724	896.1947210648985	687.9225580986431
471153	952209	642	1181.0	363.0	1248.1602687782724	896.1947210648985	537.4077709466478
471152	952209	642	784.0	351.0	1248.1602687782724	896.1947210648985	716.0181834208896
471135	952209	642	1151.0	117.0	1248.1602687782724	896.1947210648985	785.2289673493148
471134	952209	642	1096.0	91.0	1248.1602687782724	896.1947210648985	819.4457189011703
471183	952231	643	537.0	173.0	1248.1559084889725	896.1874878325054	1014.2696232936615
471182	952231	643	1359.0	170.0	1248.1559084889725	896.1874878325054	734.5983120776893
471181	952231	643	1426.0	169.0	1248.1559084889725	896.1874878325054	748.6188371564886
471180	952231	643	918.0	133.0	1248.1559084889725	896.1874878325054	831.5395754227633
471179	952231	643	1136.0	123.0	1248.1559084889725	896.1874878325054	781.2796164944581
471178	952231	643	1071.0	95.0	1248.1559084889725	896.1874878325054	820.5398263167451
471191	952231	643	739.0	257.0	1248.1559084889725	896.1874878325054	817.190543111495
471190	952231	643	920.0	240.0	1248.1559084889725	896.1874878325054	733.6677173381403
471189	952231	643	1149.0	236.0	1248.1559084889725	896.1874878325054	667.5922507630447
471188	952231	643	1446.0	230.0	1248.1559084889725	896.1874878325054	694.9446405940608
471187	952231	643	1007.0	185.0	1248.1559084889725	896.1874878325054	750.9619264973769
471186	952231	643	1120.0	183.0	1248.1559084889725	896.1874878325054	724.6104675489266
471185	952231	643	801.0	176.0	1248.1559084889725	896.1874878325054	847.7136451226283
471184	952231	643	1261.0	173.0	1248.1559084889725	896.1874878325054	723.3015368739609
471199	952231	643	556.0	982.0	1248.1559084889725	896.1874878325054	697.455080202798
471197	952231	643	1259.0	353.0	1248.1559084889725	896.1874878325054	543.2957217376994
471196	952231	643	788.0	349.0	1248.1559084889725	896.1874878325054	714.9528704451503
471195	952231	643	670.0	306.0	1248.1559084889725	896.1874878325054	826.1873427466394
471194	952231	643	1251.0	301.0	1248.1559084889725	896.1874878325054	595.1942830109274
471193	952231	643	1033.0	286.0	1248.1559084889725	896.1874878325054	647.0091461989228
471192	952231	643	1334.0	265.0	1248.1559084889725	896.1874878325054	636.9983146317287
471239	952275	644	1025.0	305.0	1248.1782496531148	896.228354895625	631.9489684704099
471238	952275	644	669.0	303.0	1248.1782496531148	896.228354895625	829.0761882501604
471237	952275	644	1279.0	292.0	1248.1782496531148	896.228354895625	605.0139545120584
471236	952275	644	1335.0	266.0	1248.1782496531148	896.228354895625	636.1806313050898
471235	952275	644	744.0	256.0	1248.1782496531148	896.228354895625	814.9159796173082
471234	952275	644	923.0	237.0	1248.1782496531148	896.228354895625	735.0666078294236
471233	952275	644	1150.0	236.0	1248.1782496531148	896.228354895625	667.4881641745662
471232	952275	644	1439.0	225.0	1248.1782496531148	896.228354895625	697.8255117300714
471243	952275	644	545.0	981.0	1248.1782496531148	896.228354895625	708.2696397551714
471241	952275	644	1276.0	357.0	1248.1782496531148	896.228354895625	539.9456162576066
471240	952275	644	789.0	348.0	1248.1782496531148	896.228354895625	715.1216638209625
471223	952275	644	1108.0	129.0	1248.1782496531148	896.228354895625	779.9290289710071
471222	952275	644	1037.0	103.0	1248.1782496531148	896.228354895625	820.8577685183791
471231	952275	644	1003.0	203.0	1248.1782496531148	896.228354895625	735.30804846286
471230	952275	644	1096.0	202.0	1248.1782496531148	896.228354895625	710.7117759039677
471229	952275	644	801.0	176.0	1248.1782496531148	896.228354895625	847.7601489563435
471228	952275	644	1367.0	175.0	1248.1782496531148	896.228354895625	730.9507153433445
471227	952275	644	1415.0	173.0	1248.1782496531148	896.228354895625	742.2188017787144
471226	952275	644	1231.0	169.0	1248.1782496531148	896.228354895625	727.4312149099335
471225	952275	644	534.0	166.0	1248.1782496531148	896.228354895625	1021.4127581791593
471224	952275	644	919.0	135.0	1248.1782496531148	896.228354895625	829.3533193650268
471335	952297	645	536.0	159.0	1248.1963823291137	896.217412513382	1025.0430236412533
471334	952297	645	1082.0	143.0	1248.1963823291137	896.217412513382	771.335016716238
471333	952297	645	912.0	138.0	1248.1963823291137	896.217412513382	829.4104244158447
471332	952297	645	1034.0	106.0	1248.1963823291137	896.217412513382	818.7329535582554
471343	952297	645	1150.0	236.0	1248.1963823291137	896.217412513382	667.4800081563423
471342	952297	645	1441.0	220.0	1248.1963823291137	896.217412513382	703.1665691521994
471341	952297	645	1079.0	220.0	1248.1963823291137	896.217412513382	697.0634151779543
471340	952297	645	1003.0	200.0	1248.1963823291137	896.217412513382	738.1327464583275
471339	952297	645	1370.0	182.0	1248.1963823291137	896.217412513382	724.5292496614791
471338	952297	645	1410.0	175.0	1248.1963823291137	896.217412513382	739.1447536199415
471337	952297	645	802.0	175.0	1248.1963823291137	896.217412513382	848.0835853358361
471336	952297	645	1208.0	167.0	1248.1963823291137	896.217412513382	730.3244374009815
471351	952297	645	1267.0	381.0	1248.1963823291137	896.217412513382	515.5604311761108
471350	952297	645	807.0	345.0	1248.1963823291137	896.217412513382	706.0417010618037
471349	952297	645	1013.0	323.0	1248.1963823291137	896.217412513382	619.5930440775134
471348	952297	645	1294.0	313.0	1248.1963823291137	896.217412513382	585.0132662175663
471347	952297	645	687.0	300.0	1248.1963823291137	896.217412513382	818.7897059217568
471346	952297	645	1326.0	257.0	1248.1963823291137	896.217412513382	643.9350148757098
471345	952297	645	749.0	254.0	1248.1963823291137	896.217412513382	813.4127077110721
471344	952297	645	921.0	238.0	1248.1963823291137	896.217412513382	735.0562119627799
471353	952297	645	502.0	950.0	1248.1963823291137	896.217412513382	748.1320790594483
471367	952253	646	1311.0	246.0	1248.1966629096507	896.2190923232728	653.2450743567721
471366	952253	646	921.0	239.0	1248.1966629096507	896.2190923232728	734.1625103023432
471365	952253	646	1151.0	236.0	1248.1966629096507	896.2190923232728	667.3353288631873
471364	952253	646	1074.0	229.0	1248.1966629096507	896.2190923232728	689.5837835459521
471363	952253	646	1439.0	224.0	1248.1966629096507	896.2190923232728	698.7735123262316
471362	952253	646	1004.0	202.0	1248.1966629096507	896.2190923232728	735.9158636164588
471361	952253	646	1372.0	184.0	1248.1966629096507	896.2190923232728	722.8992334651443
471360	952253	646	1403.0	175.0	1248.1966629096507	896.2190923232728	737.6456143067034
471375	952253	646	526.0	954.0	1248.1966629096507	896.2190923232728	724.5044190408933
471373	952253	646	1268.0	420.0	1248.1966629096507	896.2190923232728	476.630670491436
471372	952253	646	1318.0	371.0	1248.1966629096507	896.2190923232728	529.8373342921689
471371	952253	646	814.0	342.0	1248.1966629096507	896.2190923232728	704.0493905810225
471370	952253	646	1010.0	321.0	1248.1966629096507	896.2190923232728	622.5870657141085
471369	952253	646	686.0	299.0	1248.1966629096507	896.2190923232728	820.2046891003375
471368	952253	646	750.0	252.0	1248.1966629096507	896.2190923232728	814.3820687172168
471359	952253	646	803.0	174.0	1248.1966629096507	896.2190923232728	848.4105645158724
471358	952253	646	1173.0	155.0	1248.1966629096507	896.2190923232728	745.0236781051217
471357	952253	646	539.0	153.0	1248.1966629096507	896.2190923232728	1027.294760950339
471356	952253	646	1057.0	148.0	1248.1966629096507	896.2190923232728	772.2615968859573
471355	952253	646	908.0	133.0	1248.1966629096507	896.2190923232728	835.605859446679
471354	952253	646	1034.0	98.0	1248.1966629096507	896.2190923232728	826.4586679024063
471265	952341	647	542.0	936.0	1248.1342989452971	896.2445368759726	707.2525326891182
471247	952341	647	1038.0	155.0	1248.1342989452971	896.2445368759726	770.4543380640456
471246	952341	647	1160.0	144.0	1248.1342989452971	896.2445368759726	757.389924616327
471245	952341	647	908.0	131.0	1248.1342989452971	896.2445368759726	837.4309180687865
471244	952341	647	1032.0	91.0	1248.1342989452971	896.2445368759726	833.7462439790507
471255	952341	647	920.0	240.0	1248.1342989452971	896.2445368759726	733.7090774441061
471254	952341	647	1155.0	234.0	1248.1342989452971	896.2445368759726	668.7614105659082
471253	952341	647	1438.0	227.0	1248.1342989452971	896.2445368759726	695.6559742971585
471252	952341	647	1001.0	204.0	1248.1342989452971	896.2445368759726	735.0359586780862
471251	952341	647	1377.0	190.0	1248.1342989452971	896.2445368759726	717.9050875815528
471250	952341	647	1403.0	175.0	1248.1342989452971	896.2445368759726	737.6835821248843
471249	952341	647	803.0	174.0	1248.1342989452971	896.2445368759726	848.3995020889093
471248	952341	647	552.0	162.0	1248.1342989452971	896.2445368759726	1011.7895048379736
471263	952341	647	1333.0	467.0	1248.1342989452971	896.2445368759726	437.55349347636843
471262	952341	647	1267.0	426.0	1248.1342989452971	896.2445368759726	470.62282046027406
471261	952341	647	819.0	334.0	1248.1342989452971	896.2445368759726	707.3013260118693
471260	952341	647	676.0	307.0	1248.1342989452971	896.2445368759726	821.3079691977949
471259	952341	647	1015.0	302.0	1248.1342989452971	896.2445368759726	638.340168680974
471258	952341	647	750.0	246.0	1248.1342989452971	896.2445368759726	819.1188787488485
471257	952341	647	1070.0	243.0	1248.1342989452971	896.2445368759726	677.0969305934243
471256	952341	647	1281.0	241.0	1248.1342989452971	896.2445368759726	656.0682566712285
471271	952363	648	804.0	174.0	1248.174197380553	896.2372134439439	847.8899162638577
471270	952363	648	527.0	163.0	1248.174197380553	896.2372134439439	1028.459544243975
471269	952363	648	1005.0	154.0	1248.174197380553	896.2372134439439	781.0568297458943
471268	952363	648	1146.0	144.0	1248.174197380553	896.2372134439439	759.1445131859084
471267	952363	648	906.0	129.0	1248.174197380553	896.2372134439439	840.0810217153187
471266	952363	648	1018.0	83.0	1248.174197380553	896.2372134439439	845.1833685478274
471279	952363	648	920.0	241.0	1248.174197380553	896.2372134439439	732.8261115081496
471278	952363	648	752.0	241.0	1248.174197380553	896.2372134439439	821.9030599943162
471277	952363	648	1267.0	239.0	1248.174197380553	896.2372134439439	657.5067798736577
471276	952363	648	1153.0	233.0	1248.174197380553	896.2372134439439	670.0311404285029
471275	952363	648	1388.0	223.0	1248.174197380553	896.2372134439439	687.6042471101666
471274	952363	648	1437.0	217.0	1248.174197380553	896.2372134439439	704.9953020141143
471273	952363	648	1002.0	209.0	1248.174197380553	896.2372134439439	729.9977554747387
471272	952363	648	1400.0	180.0	1248.174197380553	896.2372134439439	732.1521838135736
471287	952363	648	589.0	946.0	1248.174197380553	896.2372134439439	661.0498902640556
471285	952363	648	1273.0	580.0	1248.174197380553	896.2372134439439	317.210175818006
471284	952363	648	1270.0	446.0	1248.174197380553	896.2372134439439	450.7659193303666
471283	952363	648	821.0	332.0	1248.174197380553	896.2372134439439	707.7015104849688
471282	952363	648	1024.0	327.0	1248.174197380553	896.2372134439439	611.7884241636493
471281	952363	648	664.0	312.0	1248.174197380553	896.2372134439439	826.191633011348
471280	952363	648	1067.0	256.0	1248.174197380553	896.2372134439439	665.3779221427127
471303	952319	649	669.0	316.0	1248.1883464711157	896.2549846739358	819.8505887824284
471302	952319	649	1068.0	254.0	1248.1883464711157	896.2549846739358	667.0527007234979
471301	952319	649	1394.0	249.0	1248.1883464711157	896.2549846739358	663.4757369264413
471300	952319	649	921.0	244.0	1248.1883464711157	896.2549846739358	729.7182874907954
471299	952319	649	754.0	241.0	1248.1883464711157	896.2549846739358	820.719938059199
471298	952319	649	1258.0	240.0	1248.1883464711157	896.2549846739358	656.328327481268
471297	952319	649	1152.0	231.0	1248.1883464711157	896.2549846739358	672.1728889432882
471296	952319	649	1000.0	214.0	1248.1883464711157	896.2549846739358	725.9953990463706
471309	952319	649	608.0	926.0	1248.1883464711157	896.2549846739358	640.8789939560892
471307	952319	649	1244.0	681.0	1248.1883464711157	896.2549846739358	215.29572841359035
471306	952319	649	1264.0	437.0	1248.1883464711157	896.2549846739358	459.5270931459586
471305	952319	649	1046.0	365.0	1248.1883464711157	896.2549846739358	568.4294029953303
471304	952319	649	841.0	316.0	1248.1883464711157	896.2549846739358	708.8710720158009
471295	952319	649	1437.0	210.0	1248.1883464711157	896.2549846739358	711.7553965360117
471294	952319	649	804.0	174.0	1248.1883464711157	896.2549846739358	847.912466017036
471293	952319	649	1382.0	171.0	1248.1883464711157	896.2549846739358	737.4960009481578
471292	952319	649	531.0	170.0	1248.1883464711157	896.2549846739358	1020.6887023366683
471291	952319	649	986.0	161.0	1248.1883464711157	896.2549846739358	780.604010695005
471290	952319	649	1113.0	147.0	1248.1883464711157	896.2549846739358	761.3533483740216
471289	952319	649	905.0	130.0	1248.1883464711157	896.2549846739358	839.5980840207011
471288	952319	649	1017.0	90.0	1248.1883464711157	896.2549846739358	838.746178444717
471331	952385	650	591.0	919.0	1248.1895514672158	896.2116756240032	657.5845301446392
471329	952385	650	1240.0	684.0	1248.1895514672158	896.2116756240032	212.369640072166
471328	952385	650	1267.0	436.0	1248.1895514672158	896.2116756240032	460.59593935971395
471311	952385	650	905.0	129.0	1248.1895514672158	896.2116756240032	840.4717862308404
471310	952385	650	1014.0	90.0	1248.1895514672158	896.2116756240032	839.5367841428264
471319	952385	650	1159.0	230.0	1248.1895514672158	896.2116756240032	672.1553189766969
471318	952385	650	510.0	219.0	1248.1895514672158	896.2116756240032	1001.7681705348995
471317	952385	650	1002.0	214.0	1248.1895514672158	896.2116756240032	725.2737866553148
471316	952385	650	1430.0	184.0	1248.1895514672158	896.2116756240032	735.0513656138886
471315	952385	650	804.0	174.0	1248.1895514672158	896.2116756240032	847.8762067898101
471314	952385	650	1380.0	166.0	1248.1895514672158	896.2116756240032	742.0128607780516
471313	952385	650	976.0	160.0	1248.1895514672158	896.2116756240032	784.917055014749
471312	952385	650	1108.0	151.0	1248.1895514672158	896.2116756240032	758.2832925938127
471327	952385	650	1054.0	391.0	1248.1895514672158	896.2116756240032	541.2470961454218
471326	952385	650	672.0	319.0	1248.1895514672158	896.2116756240032	815.5781493496872
471325	952385	650	851.0	316.0	1248.1895514672158	896.2116756240032	703.1394799932241
471324	952385	650	1388.0	275.0	1248.1895514672158	896.2116756240032	636.7502708680382
471323	952385	650	1068.0	256.0	1248.1895514672158	896.2116756240032	665.0859072805936
471322	952385	650	919.0	245.0	1248.1895514672158	896.2116756240032	729.6865130069273
471321	952385	650	755.0	242.0	1248.1895514672158	896.2116756240032	819.2855730447104
471320	952385	650	1242.0	231.0	1248.1895514672158	896.2116756240032	665.2404707576497
471399	952408	651	909.0	129.0	1248.1828560412828	896.1682562283413	838.8039956967035
471398	952408	651	1012.0	91.0	1248.1828560412828	896.1682562283413	839.093714864797
471407	952408	651	1162.0	232.0	1248.1828560412828	896.1682562283413	669.7364834446665
471406	952408	651	1226.0	219.0	1248.1828560412828	896.1682562283413	677.5314947258768
471405	952408	651	999.0	218.0	1248.1828560412828	896.1682562283413	722.4986363313635
471404	952408	651	804.0	174.0	1248.1828560412828	896.1682562283413	847.8357151623621
471403	952408	651	958.0	170.0	1248.1828560412828	896.1682562283413	782.0015513373269
471402	952408	651	1371.0	168.0	1248.1828560412828	896.1682562283413	738.4531537130839
471401	952408	651	1081.0	159.0	1248.1828560412828	896.1682562283413	755.8883153911388
471400	952408	651	1411.0	151.0	1248.1828560412828	896.1682562283413	762.7484201604487
471415	952408	651	1053.0	422.0	1248.1828560412828	896.1682562283413	512.7688392512342
471414	952408	651	671.0	321.0	1248.1828560412828	896.1682562283413	814.8365310175551
471413	952408	651	856.0	318.0	1248.1828560412828	896.1682562283413	698.6314658550805
471412	952408	651	495.0	276.0	1248.1828560412828	896.1682562283413	975.6500810576532
471411	952408	651	1387.0	271.0	1248.1828560412828	896.1682562283413	640.394837621635
471410	952408	651	1066.0	262.0	1248.1828560412828	896.1682562283413	659.8181342180994
471409	952408	651	915.0	251.0	1248.1828560412828	896.1682562283413	726.1218178821958
471408	952408	651	755.0	241.0	1248.1828560412828	896.1682562283413	820.045592307112
471418	952408	651	548.0	885.0	1248.1828560412828	896.1682562283413	700.271919929187
471417	952408	651	1174.0	690.0	1248.1828560412828	896.1682562283413	219.1082974391355
471416	952408	651	1306.0	442.0	1248.1828560412828	896.1682562283413	457.8336238209633
471396	952430	652	522.0	833.0	1248.234530345277	896.2899930193174	728.9871166777987
471395	952430	652	1096.0	700.0	1248.234530345277	896.2899930193174	248.40514002123786
471394	952430	652	1039.0	444.0	1248.234530345277	896.2899930193174	498.3425794312813
471393	952430	652	1305.0	442.0	1248.234530345277	896.2899930193174	457.8228001122407
471392	952430	652	671.0	321.0	1248.234530345277	896.2899930193174	814.9590658990787
471383	952430	652	1205.0	193.0	1248.234530345277	896.2899930193174	704.6176544022213
471382	952430	652	944.0	181.0	1248.234530345277	896.2899930193174	777.3020156721494
471381	952430	652	805.0	174.0	1248.234530345277	896.2899930193174	847.4430263482283
471380	952430	652	1075.0	163.0	1248.234530345277	896.2899930193174	753.474894317136
471379	952430	652	1360.0	160.0	1248.234530345277	896.2899930193174	744.7244282468029
471378	952430	652	1395.0	131.0	1248.234530345277	896.2899930193174	779.2360852132545
471377	952430	652	906.0	129.0	1248.234530345277	896.2899930193174	840.1537996987436
471376	952430	652	1008.0	92.0	1248.234530345277	896.2899930193174	839.4015859177474
471391	952430	652	857.0	318.0	1248.234530345277	896.2899930193174	698.2003822404938
471390	952430	652	1060.0	280.0	1248.234530345277	896.2899930193174	644.3955259854442
471389	952430	652	1389.0	271.0	1248.234530345277	896.2899930193174	640.9387590224302
471388	952430	652	913.0	254.0	1248.234530345277	896.2899930193174	724.5126813718124
471387	952430	652	498.0	252.0	1248.234530345277	896.2899930193174	988.919332214327
471386	952430	652	757.0	241.0	1248.234530345277	896.2899930193174	818.9727338286679
471385	952430	652	1159.0	237.0	1248.234530345277	896.2899930193174	665.3015078153317
471384	952430	652	999.0	224.0	1248.234530345277	896.2899930193174	717.0018729615318
471535	952452	653	805.0	174.0	1248.1558517714525	896.2285124950589	847.3494752580585
471534	952452	653	1061.0	170.0	1248.1558517714525	896.2285124950589	749.9567755631546
471533	952452	653	1352.0	163.0	1248.1558517714525	896.2285124950589	740.5455142373285
471532	952452	653	907.0	130.0	1248.1558517714525	896.2285124950589	838.7451630610432
471531	952452	653	1009.0	105.0	1248.1558517714525	896.2285124950589	826.5821679794892
471530	952452	653	1362.0	103.0	1248.1558517714525	896.2285124950589	801.3563271859824
471543	952452	653	1390.0	274.0	1248.1558517714525	896.2285124950589	638.1912598496597
471542	952452	653	914.0	257.0	1248.1558517714525	896.2285124950589	721.2996772907572
471541	952452	653	544.0	253.0	1248.1558517714525	896.2285124950589	953.7181883924547
471540	952452	653	1008.0	252.0	1248.1558517714525	896.2285124950589	687.5356059519158
471539	952452	653	758.0	240.0	1248.1558517714525	896.2285124950589	819.0779081609245
471538	952452	653	1157.0	238.0	1248.1558517714525	896.2285124950589	664.5104694236479
471537	952452	653	916.0	194.0	1248.1558517714525	896.2285124950589	776.8219832284885
471536	952452	653	1206.0	187.0	1248.1558517714525	896.2285124950589	710.4802592433731
471550	952452	653	536.0	783.0	1248.1558517714525	896.2285124950589	721.1010007302491
471549	952452	653	1025.0	740.0	1248.1558517714525	896.2285124950589	272.4075665180049
471548	952452	653	1053.0	477.0	1248.1558517714525	896.2285124950589	462.4265911141582
471547	952452	653	1320.0	440.0	1248.1558517714525	896.2285124950589	461.8506655274404
471546	952452	653	668.0	319.0	1248.1558517714525	896.2285124950589	818.3969501298975
471545	952452	653	858.0	317.0	1248.1558517714525	896.2285124950589	698.3747263172875
471544	952452	653	1056.0	306.0	1248.1558517714525	896.2285124950589	620.7202013243506
471462	952474	654	969.0	793.0	1248.1964885221614	896.189936699076	297.65557652942556
471461	952474	654	538.0	766.0	1248.1964885221614	896.189936699076	722.0307970764945
471460	952474	654	1059.0	515.0	1248.1964885221614	896.189936699076	425.5597244920646
471459	952474	654	1311.0	451.0	1248.1964885221614	896.189936699076	449.59799909705373
471458	952474	654	674.0	322.0	1248.1964885221614	896.189936699076	812.0318287097308
471457	952474	654	1061.0	320.0	1248.1964885221614	896.189936699076	605.8360904306651
471456	952474	654	861.0	318.0	1248.1964885221614	896.189936699076	695.8625752431107
471447	952474	654	1033.0	188.0	1248.1964885221614	896.189936699076	740.1638434252986
471446	952474	654	805.0	174.0	1248.1964885221614	896.189936699076	847.3378500384541
471445	952474	654	1347.0	164.0	1248.1964885221614	896.189936699076	738.826256493195
471444	952474	654	920.0	128.0	1248.1964885221614	896.189936699076	835.3614271224209
471443	952474	654	1020.0	109.0	1248.1964885221614	896.189936699076	819.5984588895591
471442	952474	654	1275.0	90.0	1248.1964885221614	896.189936699076	806.6353837158415
471455	952474	654	1390.0	276.0	1248.1964885221614	896.189936699076	636.1947763462456
471454	952474	654	577.0	274.0	1248.1964885221614	896.189936699076	915.2185769170555
471453	952474	654	915.0	259.0	1248.1964885221614	896.189936699076	719.0486182408471
471452	952474	654	1009.0	253.0	1248.1964885221614	896.189936699076	686.2275532156181
471451	952474	654	758.0	240.0	1248.1964885221614	896.189936699076	819.0713219156162
471450	952474	654	1158.0	239.0	1248.1964885221614	896.189936699076	663.3506006933769
471449	952474	654	889.0	214.0	1248.1964885221614	896.189936699076	770.9768006238195
471448	952474	654	1205.0	188.0	1248.1964885221614	896.189936699076	709.506112068449
471431	952496	655	1010.0	269.0	1248.1597446548203	896.246532976101	670.9383556665904
471430	952496	655	914.0	260.0	1248.1597446548203	896.246532976101	718.6601322404656
471429	952496	655	1161.0	240.0	1248.1597446548203	896.246532976101	662.0093149884269
471428	952496	655	758.0	239.0	1248.1597446548203	896.246532976101	819.8960790180568
471427	952496	655	864.0	225.0	1248.1597446548203	896.246532976101	773.4019766238592
471426	952496	655	1205.0	189.0	1248.1597446548203	896.246532976101	708.5622216611498
471425	952496	655	989.0	187.0	1248.1597446548203	896.246532976101	755.1121888753825
471424	952496	655	803.0	174.0	1248.1597446548203	896.246532976101	848.4145523605443
471439	952496	655	538.0	673.0	1248.1597446548203	896.246532976101	744.4231843609177
471438	952496	655	1046.0	498.0	1248.1597446548203	896.246532976101	446.6193719336263
471437	952496	655	1308.0	456.0	1248.1597446548203	896.246532976101	444.29479623022087
471436	952496	655	587.0	337.0	1248.1597446548203	896.246532976101	865.9612535199345
471435	952496	655	1057.0	331.0	1248.1597446548203	896.246532976101	596.6956435386456
471434	952496	655	681.0	318.0	1248.1597446548203	896.246532976101	809.9624860793258
471433	952496	655	865.0	313.0	1248.1597446548203	896.246532976101	697.8451892451428
471432	952496	655	1388.0	277.0	1248.1597446548203	896.246532976101	634.8397952380793
471440	952496	655	945.0	835.0	1248.1597446548203	896.246532976101	309.28460773334405
471423	952496	655	1338.0	159.0	1248.1597446548203	896.246532976101	742.7002907403283
471422	952496	655	929.0	128.0	1248.1597446548203	896.246532976101	831.9048491491858
471421	952496	655	1042.0	120.0	1248.1597446548203	896.246532976101	803.1565976032058
471420	952496	655	1162.0	112.0	1248.1597446548203	896.246532976101	788.9652248889164
471495	952539	656	846.0	257.0	1248.179979373188	896.1884705239986	755.1891396593483
471494	952539	656	1161.0	239.0	1248.179979373188	896.1884705239986	662.9457252243068
471493	952539	656	757.0	237.0	1248.179979373188	896.1884705239986	822.0627785083168
471492	952539	656	969.0	189.0	1248.179979373188	896.1884705239986	760.3005943210134
471491	952539	656	1202.0	188.0	1248.179979373188	896.1884705239986	709.6925392576904
471490	952539	656	803.0	174.0	1248.179979373188	896.1884705239986	848.3757428124077
471489	952539	656	1325.0	153.0	1248.179979373188	896.1884705239986	747.1481903136112
471488	952539	656	1059.0	144.0	1248.179979373188	896.1884705239986	775.6136665794847
471503	952539	656	1108.0	465.0	1248.179979373188	896.1884705239986	453.40260666420147
471502	952539	656	571.0	364.0	1248.179979373188	896.1884705239986	861.276548283154
471501	952539	656	1060.0	338.0	1248.179979373188	896.1884705239986	589.0552378706213
471500	952539	656	988.0	325.0	1248.179979373188	896.1884705239986	627.654276274907
471499	952539	656	861.0	322.0	1248.179979373188	896.1884705239986	692.5321191902301
471498	952539	656	682.0	319.0	1248.179979373188	896.1884705239986	808.5210569607054
471497	952539	656	1391.0	272.0	1248.179979373188	896.1884705239986	640.3192992772681
471496	952539	656	912.0	270.0	1248.179979373188	896.1884705239986	710.7242637961235
471507	952539	656	926.0	909.0	1248.179979373188	896.1884705239986	322.43460483704644
471505	952539	656	541.0	561.0	1248.179979373188	896.1884705239986	782.5949360930468
471504	952539	656	1317.0	473.0	1248.179979373188	896.1884705239986	428.7478009547292
471487	952539	656	931.0	131.0	1248.179979373188	896.1884705239986	828.321516524853
471486	952539	656	1091.0	98.0	1248.179979373188	896.1884705239986	813.5172895477981
471471	952561	657	757.0	236.0	1248.1597241594975	896.2211973955027	822.8790337144245
471470	952561	657	957.0	194.0	1248.1597241594975	896.2211973955027	760.1898414502842
471469	952561	657	1203.0	187.0	1248.1597241594975	896.2211973955027	710.657517740629
471468	952561	657	804.0	174.0	1248.1597241594975	896.2211973955027	847.8686917989332
471467	952561	657	1299.0	153.0	1248.1597241594975	896.2211973955027	744.9580403657263
471466	952561	657	1066.0	149.0	1248.1597241594975	896.2211973955027	769.1044681595818
471465	952561	657	933.0	134.0	1248.1597241594975	896.2211973955027	824.8071322990147
471464	952561	657	994.0	105.0	1248.1597241594975	896.2211973955027	831.0404012999638
471479	952561	657	955.0	347.0	1248.1597241594975	896.2211973955027	622.564492673508
471478	952561	657	1059.0	342.0	1248.1597241594975	896.2211973955027	585.6129582639048
471477	952561	657	864.0	324.0	1248.1597241594975	896.2211973955027	689.2138945313307
471476	952561	657	683.0	317.0	1248.1597241594975	896.2211973955027	809.2605941996183
471475	952561	657	824.0	297.0	1248.1597241594975	896.2211973955027	734.150880274049
471474	952561	657	913.0	274.0	1248.1597241594975	896.2211973955027	706.7469555554969
471473	952561	657	1390.0	273.0	1248.1597241594975	896.2211973955027	639.1582939566646
471472	952561	657	1159.0	239.0	1248.1597241594975	896.2211973955027	663.2414030488266
471485	952561	657	872.0	927.0	1248.1597241594975	896.2211973955027	377.41684219111875
471483	952561	657	1327.0	481.0	1248.1597241594975	896.2211973955027	422.63983704942154
471482	952561	657	556.0	444.0	1248.1597241594975	896.2211973955027	826.7944696975022
471481	952561	657	1164.0	440.0	1248.1597241594975	896.2211973955027	463.91878612919845
471480	952561	657	598.0	364.0	1248.1597241594975	896.2211973955027	840.2184655649129
471527	952518	658	1307.0	467.0	1248.187742762788	896.2390865437333	433.2494374124847
471526	952518	658	1191.0	430.0	1248.187742762788	896.2390865437333	469.73324743245246
471525	952518	658	561.0	404.0	1248.187742762788	896.2390865437333	845.2965823454065
471524	952518	658	656.0	385.0	1248.187742762788	896.2390865437333	782.3373481360562
471523	952518	658	1059.0	347.0	1248.187742762788	896.2390865437333	580.9092667526259
471522	952518	658	960.0	340.0	1248.187742762788	896.2390865437333	626.4615682368055
471521	952518	658	805.0	340.0	1248.187742762788	896.2390865437333	711.2083356754067
471520	952518	658	870.0	336.0	1248.187742762788	896.2390865437333	675.9392005701174
471528	952518	658	739.0	888.0	1248.187742762788	896.2390865437333	509.2543960801304
471511	952518	658	1273.0	158.0	1248.187742762788	896.2390865437333	738.655939534863
471510	952518	658	1067.0	151.0	1248.187742762788	896.2390865437333	766.9486907479615
471509	952518	658	923.0	133.0	1248.187742762788	896.2390865437333	829.6270073179088
471508	952518	658	973.0	103.0	1248.187742762788	896.2390865437333	839.616902037837
471519	952518	658	685.0	311.0	1248.187742762788	896.2390865437333	812.2100849021684
471518	952518	658	919.0	278.0	1248.187742762788	896.2390865437333	700.4171172349297
471517	952518	658	1390.0	274.0	1248.187742762788	896.2390865437333	638.1944822117257
471516	952518	658	1157.0	238.0	1248.187742762788	896.2390865437333	664.5253189187758
471515	952518	658	757.0	235.0	1248.187742762788	896.2390865437333	823.7126490552356
471514	952518	658	926.0	202.0	1248.187742762788	896.2390865437333	765.357988703102
471513	952518	658	1203.0	187.0	1248.187742762788	896.2390865437333	710.6771517203752
471512	952518	658	804.0	174.0	1248.187742762788	896.2390865437333	847.8986077074469
471559	952584	659	757.0	235.0	1248.1806298423196	896.2234231059897	823.6958336645272
471558	952584	659	903.0	221.0	1248.1806298423196	896.2234231059897	758.3378787383042
471557	952584	659	1195.0	185.0	1248.1806298423196	896.2234231059897	713.2089013501076
471556	952584	659	805.0	173.0	1248.1806298423196	896.2234231059897	848.2105813986174
471555	952584	659	1278.0	155.0	1248.1806298423196	896.2234231059897	741.8229962717264
471554	952584	659	1066.0	153.0	1248.1806298423196	896.2234231059897	765.2260048790351
471553	952584	659	918.0	137.0	1248.1806298423196	896.2234231059897	827.9127094783892
471552	952584	659	970.0	103.0	1248.1806298423196	896.2234231059897	840.5878073012085
471567	952584	659	967.0	363.0	1248.1806298423196	896.2234231059897	602.8181861452032
471566	952584	659	796.0	363.0	1248.1806298423196	896.2234231059897	699.1384276046241
471565	952584	659	1058.0	350.0	1248.1806298423196	896.2234231059897	578.3845605795908
471564	952584	659	885.0	350.0	1248.1806298423196	896.2234231059897	655.9422214206744
471563	952584	659	683.0	315.0	1248.1806298423196	896.2234231059897	810.709449751269
471562	952584	659	919.0	274.0	1248.1806298423196	896.2234231059897	703.9331469146213
471561	952584	659	1390.0	273.0	1248.1806298423196	896.2234231059897	639.1558251787029
471560	952584	659	1156.0	237.0	1248.1806298423196	896.2234231059897	665.6371309427573
471572	952584	659	662.0	756.0	1248.1806298423196	896.2234231059897	602.7191213076784
471571	952584	659	664.0	449.0	1248.1806298423196	896.2234231059897	735.7144816147147
471570	952584	659	1299.0	425.0	1248.1806298423196	896.2234231059897	473.9558237504313
471569	952584	659	1225.0	419.0	1248.1806298423196	896.2234231059897	477.78607886886476
471568	952584	659	556.0	381.0	1248.1806298423196	896.2234231059897	862.8842332815938
471591	952606	660	1224.0	407.0	1248.2436541032744	896.233255986664	489.8335773786765
471590	952606	660	810.0	390.0	1248.2436541032744	896.233255986664	669.5742003905539
471589	952606	660	1058.0	351.0	1248.2436541032744	896.233255986664	577.4703034445887
471588	952606	660	886.0	342.0	1248.2436541032744	896.233255986664	662.1140135804948
471587	952606	660	976.0	340.0	1248.2436541032744	896.233255986664	619.2834910322
471586	952606	660	574.0	336.0	1248.2436541032744	896.233255986664	876.621814816375
471585	952606	660	682.0	312.0	1248.2436541032744	896.233255986664	813.609472175077
471584	952606	660	1392.0	272.0	1248.2436541032744	896.233255986664	640.5724352993118
471594	952606	660	636.0	647.0	1248.2436541032744	896.233255986664	661.0291278600693
471593	952606	660	691.0	423.0	1248.2436541032744	896.233255986664	731.0746915398653
471592	952606	660	1309.0	418.0	1248.2436541032744	896.233255986664	482.0771522259986
471575	952606	660	919.0	135.0	1248.2436541032744	896.233255986664	829.3837795540339
471574	952606	660	957.0	102.0	1248.2436541032744	896.233255986664	845.9487756185982
471583	952606	660	920.0	271.0	1248.2436541032744	896.233255986664	706.1589911986927
471582	952606	660	1157.0	236.0	1248.2436541032744	896.233255986664	666.5083320746033
471581	952606	660	878.0	235.0	1248.2436541032744	896.233255986664	757.8322916229356
471580	952606	660	757.0	235.0	1248.2436541032744	896.233255986664	823.7413104363909
471579	952606	660	1190.0	182.0	1248.2436541032744	896.233255986664	716.6041216743128
471578	952606	660	805.0	173.0	1248.2436541032744	896.233255986664	848.2518962359557
471577	952606	660	1277.0	153.0	1248.2436541032744	896.233255986664	743.7893520573349
471576	952606	660	1062.0	150.0	1248.2436541032744	896.233255986664	769.1233782912843
471687	952628	661	1064.0	149.0	1248.18587308691	896.2489628175223	769.6138306167907
471686	952628	661	924.0	139.0	1248.18587308691	896.2489628175223	823.7247549984978
471685	952628	661	930.0	112.0	1248.18587308691	896.2489628175223	846.3383989353424
471695	952628	661	1390.0	273.0	1248.18587308691	896.2489628175223	639.179564946533
471694	952628	661	923.0	271.0	1248.18587308691	896.2489628175223	704.7567790093852
471693	952628	661	853.0	262.0	1248.18587308691	896.2489628175223	747.2908544352501
471692	952628	661	1157.0	235.0	1248.18587308691	896.2489628175223	667.5065949321183
471691	952628	661	758.0	235.0	1248.18587308691	896.2489628175223	823.1235514801076
471690	952628	661	1194.0	182.0	1248.18587308691	896.2489628175223	716.3013958719451
471689	952628	661	805.0	173.0	1248.18587308691	896.2489628175223	848.2350973170284
471688	952628	661	1277.0	151.0	1248.18587308691	896.2489628175223	745.8057860397413
471701	952628	661	821.0	384.0	1248.18587308691	896.2489628175223	666.9983283881999
471700	952628	661	1057.0	354.0	1248.18587308691	896.2489628175223	574.9660648635559
471699	952628	661	887.0	341.0	1248.18587308691	896.2489628175223	662.3870814165142
471698	952628	661	977.0	333.0	1248.18587308691	896.2489628175223	625.1329233666423
471697	952628	661	589.0	321.0	1248.18587308691	896.2489628175223	874.892784574194
471696	952628	661	673.0	305.0	1248.18587308691	896.2489628175223	824.8721868456634
471707	952628	661	730.0	570.0	1248.18587308691	896.2489628175223	612.3356798410103
471706	952628	661	1319.0	415.0	1248.18587308691	896.2489628175223	486.4310894498872
471705	952628	661	1211.0	406.0	1248.18587308691	896.2489628175223	491.6572329386522
471704	952628	661	707.0	402.0	1248.18587308691	896.2489628175223	732.9148562248125
471719	952650	662	850.0	274.0	1248.1814336413047	896.2525864639396	738.7467329590753
471718	952650	662	1390.0	273.0	1248.1814336413047	896.2525864639396	639.1840832639891
471717	952650	662	925.0	271.0	1248.1814336413047	896.2525864639396	703.8373646875358
471716	952650	662	757.0	236.0	1248.1814336413047	896.2525864639396	822.9171760792512
471715	952650	662	1159.0	234.0	1248.1814336413047	896.2525864639396	668.2303617649352
471714	952650	662	1187.0	178.0	1248.1814336413047	896.2525864639396	720.8536229946717
471713	952650	662	805.0	173.0	1248.1814336413047	896.2525864639396	848.2358675222008
471712	952650	662	1272.0	152.0	1248.1814336413047	896.2525864639396	744.6336257258648
471727	952650	662	818.0	392.0	1248.1814336413047	896.2525864639396	662.8172725610439
471726	952650	662	1222.0	388.0	1248.1814336413047	896.2525864639396	508.92647712100654
471725	952650	662	708.0	384.0	1248.1814336413047	896.2525864639396	744.4452253791216
471724	952650	662	1058.0	355.0	1248.1814336413047	896.2525864639396	573.6927226798039
471723	952650	662	887.0	342.0	1248.1814336413047	896.2525864639396	661.5496637510709
471722	952650	662	974.0	334.0	1248.1814336413047	896.2525864639396	625.5425081790933
471721	952650	662	585.0	316.0	1248.1814336413047	896.2525864639396	881.1938935470604
471720	952650	662	669.0	300.0	1248.1814336413047	896.2525864639396	831.2450179939335
471729	952650	662	764.0	513.0	1248.1814336413047	896.2525864639396	617.5064418402844
471728	952650	662	1338.0	409.0	1248.1814336413047	896.2525864639396	495.4618631928498
471711	952650	662	1063.0	149.0	1248.1814336413047	896.2525864639396	769.8562147196686
471710	952650	662	931.0	144.0	1248.1814336413047	896.2525864639396	816.3871726628488
471709	952650	662	885.0	112.0	1248.1814336413047	896.2525864639396	864.2643537235193
471655	952672	663	1265.0	351.0	1248.1627124522047	896.2485072329374	545.5084132180857
471654	952672	663	887.0	343.0	1248.1627124522047	896.2485072329374	660.6984301641011
471653	952672	663	590.0	311.0	1248.1627124522047	896.2485072329374	880.7349040890937
471652	952672	663	670.0	293.0	1248.1627124522047	896.2485072329374	835.5721893103301
471651	952672	663	846.0	286.0	1248.1627124522047	896.2485072329374	730.8475134164056
471650	952672	663	1391.0	274.0	1248.1627124522047	896.2485072329374	638.432216815247
471649	952672	663	925.0	271.0	1248.1627124522047	896.2485072329374	703.8251448452826
471648	952672	663	759.0	234.0	1248.1627124522047	896.2485072329374	823.3184344989807
471661	952672	663	727.0	474.0	1248.1627124522047	896.2485072329374	670.7491145808419
471660	952672	663	1346.0	403.0	1248.1627124522047	896.2485072329374	502.8580562367785
471659	952672	663	819.0	388.0	1248.1627124522047	896.2485072329374	665.2046142833368
471658	952672	663	705.0	368.0	1248.1627124522047	896.2485072329374	757.6755358280107
471657	952672	663	975.0	363.0	1248.1627124522047	896.2485072329374	599.1425856508632
471656	952672	663	1059.0	356.0	1248.1627124522047	896.2485072329374	572.408054930827
471647	952672	663	1160.0	231.0	1248.1627124522047	896.2485072329374	671.0650044836057
471646	952672	663	804.0	176.0	1248.1627124522047	896.2485072329374	846.190538415654
471645	952672	663	1166.0	173.0	1248.1627124522047	896.2485072329374	727.9004839483046
471644	952672	663	1271.0	150.0	1248.1627124522047	896.2485072329374	746.5978678310889
471643	952672	663	1065.0	148.0	1248.1627124522047	896.2485072329374	770.3404492879549
471642	952672	663	937.0	144.0	1248.1627124522047	896.2485072329374	814.0639104239889
471641	952672	663	828.0	105.0	1248.1627124522047	896.2485072329374	895.8855424291353
471616	952716	664	658.0	416.0	1248.2179895859372	896.238919641701	760.9117525505134
471599	952716	664	1269.0	153.0	1248.2179895859372	896.238919641701	743.5294100619109
471598	952716	664	1067.0	149.0	1248.2179895859372	896.238919641701	768.8991889557859
471597	952716	664	935.0	147.0	1248.2179895859372	896.238919641701	812.0741762339939
471596	952716	664	752.0	119.0	1248.2179895859372	896.238919641701	922.1348227859676
471607	952716	664	664.0	286.0	1248.2179895859372	896.238919641701	844.8089715440436
471606	952716	664	855.0	280.0	1248.2179895859372	896.238919641701	731.0066986117002
471605	952716	664	1392.0	273.0	1248.2179895859372	896.238919641701	639.6092693784733
471604	952716	664	925.0	270.0	1248.2179895859372	896.238919641701	704.7304827137676
471603	952716	664	761.0	232.0	1248.2179895859372	896.238919641701	823.7686032757844
471602	952716	664	1160.0	230.0	1248.2179895859372	896.238919641701	672.0540988134255
471601	952716	664	807.0	180.0	1248.2179895859372	896.238919641701	841.2321346357182
471600	952716	664	1168.0	174.0	1248.2179895859372	896.238919641701	726.6801104326587
471615	952716	664	838.0	398.0	1248.2179895859372	896.238919641701	645.3842421578462
471614	952716	664	1355.0	389.0	1248.2179895859372	896.238919641701	518.3567491094807
471613	952716	664	1058.0	357.0	1248.2179895859372	896.238919641701	571.8054704341894
471612	952716	664	963.0	345.0	1248.2179895859372	896.238919641701	620.6558209758397
471611	952716	664	887.0	344.0	1248.2179895859372	896.238919641701	659.8835203030451
471610	952716	664	726.0	337.0	1248.2179895859372	896.238919641701	765.153447283089
471609	952716	664	1295.0	326.0	1248.2179895859372	896.238919641701	572.1546836062045
471608	952716	664	593.0	296.0	1248.2179895859372	896.238919641701	888.5929183431937
471623	952694	665	807.0	180.0	1248.1829348218166	896.2318550304755	841.2077342359539
471622	952694	665	690.0	176.0	1248.1829348218166	896.2318550304755	911.209149277451
471621	952694	665	1171.0	174.0	1248.1829348218166	896.2318550304755	726.3443108116636
471620	952694	665	1066.0	152.0	1248.1829348218166	896.2318550304755	766.2060269812506
471619	952694	665	1270.0	151.0	1248.1829348218166	896.2318550304755	745.5511398188273
471618	952694	665	930.0	142.0	1248.1829348218166	896.2318550304755	818.6000678930686
471630	952694	665	858.0	297.0	1248.1829348218166	896.2318550304755	715.0675064002214
471629	952694	665	655.0	291.0	1248.1829348218166	896.2318550304755	847.4500531048741
471628	952694	665	1392.0	273.0	1248.1829348218166	896.2318550304755	639.6102667728164
471627	952694	665	924.0	270.0	1248.1829348218166	896.2318550304755	705.167293260682
471626	952694	665	575.0	255.0	1248.1829348218166	896.2318550304755	929.7061662918768
471625	952694	665	1158.0	230.0	1248.1829348218166	896.2318550304755	672.3078509064314
471624	952694	665	763.0	227.0	1248.1829348218166	896.2318550304755	826.6037478924484
471639	952694	665	1358.0	397.0	1248.1829348218166	896.2318550304755	511.1675193921451
471638	952694	665	868.0	397.0	1248.1829348218166	896.2318550304755	627.5121584534432
471637	952694	665	1058.0	360.0	1248.1829348218166	896.2318550304755	568.9588307134921
471636	952694	665	891.0	342.0	1248.1829348218166	896.2318550304755	659.3577163106897
471635	952694	665	620.0	338.0	1248.1829348218166	896.2318550304755	840.378845266893
471634	952694	665	1297.0	319.0	1248.1829348218166	896.2318550304755	579.2924307416203
471633	952694	665	965.0	318.0	1248.1829348218166	896.2318550304755	643.8514213281524
471632	952694	665	748.0	316.0	1248.1829348218166	896.2318550304755	766.0626435736651
471759	952738	666	764.0	224.0	1248.2019971112602	896.1970042545124	828.4324876145755
471758	952738	666	807.0	181.0	1248.2019971112602	896.1970042545124	840.336811730626
471757	952738	666	1170.0	173.0	1248.2019971112602	896.1970042545124	727.4128534160575
471756	952738	666	630.0	152.0	1248.2019971112602	896.1970042545124	967.4724235727556
471755	952738	666	1065.0	150.0	1248.2019971112602	896.1970042545124	768.3573002867631
471754	952738	666	1273.0	149.0	1248.2019971112602	896.1970042545124	747.6083895424046
471753	952738	666	937.0	134.0	1248.2019971112602	896.1970042545124	823.2806060515394
471767	952738	666	1303.0	305.0	1248.2019971112602	896.1970042545124	593.7311840893186
471766	952738	666	854.0	300.0	1248.2019971112602	896.1970042545124	714.7349735451324
471765	952738	666	576.0	299.0	1248.2019971112602	896.1970042545124	899.1661619583617
471764	952738	666	654.0	290.0	1248.2019971112602	896.1970042545124	848.85264995649
471763	952738	666	1392.0	274.0	1248.2019971112602	896.1970042545124	638.5976649957936
471762	952738	666	926.0	266.0	1248.2019971112602	896.1970042545124	707.7869673240999
471761	952738	666	527.0	230.0	1248.2019971112602	896.1970042545124	981.8099455164207
471760	952738	666	1158.0	229.0	1248.2019971112602	896.1970042545124	673.2668436578884
471773	952738	666	905.0	402.0	1248.2019971112602	896.1970042545124	601.6795574350953
471772	952738	666	1364.0	401.0	1248.2019971112602	896.1970042545124	508.5560445965264
471771	952738	666	1060.0	364.0	1248.2019971112602	896.1970042545124	564.4941479361361
471770	952738	666	894.0	342.0	1248.2019971112602	896.1970042545124	657.7183092192897
471769	952738	666	990.0	326.0	1248.2019971112602	896.1970042545124	625.9336186634041
471768	952738	666	742.0	313.0	1248.2019971112602	896.1970042545124	772.2429719012443
471683	952760	667	946.0	413.0	1248.216804110404	896.2453361673121	569.9658337252898
471682	952760	667	1357.0	396.0	1248.216804110404	896.2453361673121	511.9366953687744
471681	952760	667	1063.0	363.0	1248.216804110404	896.2453361673121	564.4961054507475
471680	952760	667	903.0	333.0	1248.216804110404	896.2453361673121	660.6208826206067
471663	952760	667	953.0	130.0	1248.216804110404	896.2453361673121	821.148510701516
471671	952760	667	1157.0	229.0	1248.216804110404	896.2453361673121	673.4514414485614
471670	952760	667	765.0	218.0	1248.216804110404	896.2453361673121	832.7756095175835
471669	952760	667	525.0	204.0	1248.216804110404	896.2453361673121	1001.1224456544071
471668	952760	667	806.0	182.0	1248.216804110404	896.2453361673121	840.0607728458556
471667	952760	667	1170.0	175.0	1248.216804110404	896.2453361673121	725.4741231693548
471666	952760	667	1273.0	149.0	1248.216804110404	896.2453361673121	747.6562038947455
471665	952760	667	1062.0	148.0	1248.216804110404	896.2453361673121	771.069245417833
471664	952760	667	591.0	138.0	1248.216804110404	896.2453361673121	1003.4290794194541
471679	952760	667	999.0	323.0	1248.216804110404	896.2453361673121	625.0753801651271
471678	952760	667	744.0	311.0	1248.216804110404	896.2453361673121	772.4938116599379
471677	952760	667	851.0	300.0	1248.216804110404	896.2453361673121	716.4423845425074
471676	952760	667	656.0	290.0	1248.216804110404	896.2453361673121	847.4987614712825
471675	952760	667	570.0	285.0	1248.216804110404	896.2453361673121	913.0163713559688
471674	952760	667	1296.0	277.0	1248.216804110404	896.2453361673121	621.0861616349143
471673	952760	667	1392.0	273.0	1248.216804110404	896.2453361673121	639.6157881685941
471672	952760	667	925.0	266.0	1248.216804110404	896.2453361673121	708.2925145870112
471751	952804	668	955.0	420.0	1248.156560476571	896.232409149714	559.2298959059628
471750	952804	668	1337.0	393.0	1248.156560476571	896.232409149714	511.01469094829196
471749	952804	668	1067.0	367.0	1248.156560476571	896.232409149714	559.3788003652908
471748	952804	668	913.0	331.0	1248.156560476571	896.232409149714	657.1282952237525
471747	952804	668	1018.0	312.0	1248.156560476571	896.232409149714	627.9327593232291
471746	952804	668	748.0	309.0	1248.156560476571	896.232409149714	771.3614505168968
471745	952804	668	851.0	302.0	1248.156560476571	896.232409149714	714.734558849265
471744	952804	668	656.0	292.0	1248.156560476571	896.232409149714	846.0178463734145
471735	952804	668	1169.0	175.0	1248.156560476571	896.232409149714	725.5631944044444
471734	952804	668	1062.0	148.0	1248.156560476571	896.232409149714	771.0421539127756
471733	952804	668	1274.0	146.0	1248.156560476571	896.232409149714	750.6773948274885
471732	952804	668	588.0	133.0	1248.156560476571	896.232409149714	1009.1235775249397
471731	952804	668	963.0	132.0	1248.156560476571	896.232409149714	815.6993558766638
471743	952804	668	1392.0	273.0	1248.156560476571	896.232409149714	639.6167375143391
471742	952804	668	926.0	266.0	1248.156560476571	896.232409149714	707.7978094065757
471741	952804	668	1301.0	249.0	1248.156560476571	896.232409149714	649.3860335381484
471740	952804	668	615.0	237.0	1248.156560476571	896.232409149714	914.0429964437437
471739	952804	668	1156.0	228.0	1248.156560476571	896.232409149714	674.5571764327341
471738	952804	668	767.0	218.0	1248.156560476571	896.232409149714	831.5713057282996
471737	952804	668	526.0	200.0	1248.156560476571	896.232409149714	1003.1199656022036
471736	952804	668	806.0	181.0	1248.156560476571	896.232409149714	840.868493327331
471823	952782	669	1167.0	176.0	1248.1925430780564	896.2285545535669	724.7905903402736
471822	952782	669	1064.0	147.0	1248.1925430780564	896.2285545535669	771.5376334852298
471821	952782	669	1274.0	146.0	1248.1925430780564	896.2285545535669	750.672304604554
471820	952782	669	973.0	140.0	1248.1925430780564	896.2285545535669	804.7437868588643
471819	952782	669	580.0	129.0	1248.1925430780564	896.2285545535669	1017.4089293629557
471831	952782	669	1391.0	271.0	1248.1925430780564	896.2285545535669	641.3304258973337
471830	952782	669	925.0	264.0	1248.1925430780564	896.2285545535669	710.0467344436942
471829	952782	669	1155.0	226.0	1248.1925430780564	896.2285545535669	676.6765589440195
471828	952782	669	1304.0	225.0	1248.1925430780564	896.2285545535669	673.5445380196958
471827	952782	669	768.0	219.0	1248.1925430780564	896.2285545535669	830.1947925219024
471826	952782	669	651.0	206.0	1248.1925430780564	896.2285545535669	912.7181333955969
471825	952782	669	524.0	193.0	1248.1925430780564	896.2285545535669	1009.4479874611478
471824	952782	669	806.0	181.0	1248.1925430780564	896.2285545535669	840.8841361344757
471839	952782	669	972.0	434.0	1248.1925430780564	896.2285545535669	538.4585011833352
471838	952782	669	1336.0	401.0	1248.1925430780564	896.2285545535669	502.952751991988
471837	952782	669	1068.0	369.0	1248.1925430780564	896.2285545535669	557.1708008479812
471836	952782	669	846.0	343.0	1248.1925430780564	896.2285545535669	683.9741773495716
471835	952782	669	925.0	325.0	1248.1925430780564	896.2285545535669	656.3196488286928
471834	952782	669	747.0	308.0	1248.1925430780564	896.2285545535669	772.7915615670425
471833	952782	669	656.0	293.0	1248.1925430780564	896.2285545535669	845.3263849579292
471832	952782	669	1085.0	282.0	1248.1925430780564	896.2285545535669	635.5379794671971
471783	952826	670	1313.0	200.0	1248.2198670883004	896.2215709160721	699.2288190777756
471782	952826	670	527.0	193.0	1248.2198670883004	896.2215709160721	1007.3126001815592
471781	952826	670	807.0	180.0	1248.2198670883004	896.2215709160721	841.2183484440312
471780	952826	670	1160.0	174.0	1248.2198670883004	896.2215709160721	727.5896800020987
471779	952826	670	703.0	173.0	1248.2198670883004	896.2215709160721	905.7119542691787
471778	952826	670	1062.0	147.0	1248.2198670883004	896.2215709160721	772.0173581107689
471777	952826	670	1272.0	146.0	1248.2198670883004	896.2215709160721	750.5983614351134
471776	952826	670	971.0	136.0	1248.2198670883004	896.2215709160721	809.1895276105316
471791	952826	670	931.0	324.0	1248.2198670883004	896.2215709160721	654.267506679933
471790	952826	670	748.0	308.0	1248.2198670883004	896.2215709160721	772.1557692077477
471789	952826	670	655.0	293.0	1248.2198670883004	896.2215709160721	846.0414140730431
471788	952826	670	1070.0	288.0	1248.2198670883004	896.2215709160721	633.7947620110047
471787	952826	670	1390.0	266.0	1248.2198670883004	896.2215709160721	645.972781575494
471786	952826	670	925.0	260.0	1248.2198670883004	896.2215709160721	713.6168227974262
471785	952826	670	1155.0	225.0	1248.2198670883004	896.2215709160721	677.6638848891093
471784	952826	670	768.0	218.0	1248.2198670883004	896.2215709160721	831.0208300651491
471795	952826	670	1011.0	460.0	1248.2198670883004	896.2215709160721	496.55062609352996
471794	952826	670	1323.0	430.0	1248.2198670883004	896.2215709160721	472.1807084853653
471793	952826	670	847.0	377.0	1248.2198670883004	896.2215709160721	656.1771265831408
471792	952826	670	1065.0	371.0	1248.2198670883004	896.2215709160721	556.2618252688216
471775	952826	670	552.0	122.0	1248.2198670883004	896.2215709160721	1041.2209872069432
471879	952848	671	1077.0	328.0	1248.2060619773629	896.2653494015057	593.4955964354007
471878	952848	671	930.0	324.0	1248.2060619773629	896.2653494015057	654.7844897405319
471877	952848	671	748.0	306.0	1248.2060619773629	896.2653494015057	773.7049096024808
471876	952848	671	654.0	292.0	1248.2060619773629	896.2653494015057	847.4771127163077
471875	952848	671	1390.0	269.0	1248.2060619773629	896.2653494015057	643.0920147379848
471874	952848	671	925.0	260.0	1248.2060619773629	896.2653494015057	713.6496012385455
471873	952848	671	1155.0	225.0	1248.2060619773629	896.2653494015057	677.7053484342982
471872	952848	671	768.0	218.0	1248.2060619773629	896.2653494015057	831.048582309454
471883	952848	671	1051.0	507.0	1248.2060619773629	896.2653494015057	436.36881548215126
471882	952848	671	1316.0	475.0	1248.2060619773629	896.2653494015057	426.68549616666115
471881	952848	671	851.0	419.0	1248.2060619773629	896.2653494015057	620.9306478270387
471880	952848	671	1061.0	375.0	1248.2060619773629	896.2653494015057	553.8625047137115
471863	952848	671	967.0	136.0	1248.2060619773629	896.2653494015057	810.6048672401431
471871	952848	671	535.0	192.0	1248.2060619773629	896.2653494015057	1002.3235850806279
471870	952848	671	710.0	191.0	1248.2060619773629	896.2653494015057	887.1668265977987
471869	952848	671	1326.0	180.0	1248.2060619773629	896.2653494015057	720.4775829589223
471868	952848	671	807.0	180.0	1248.2060619773629	896.2653494015057	841.2483817986418
471867	952848	671	1163.0	173.0	1248.2060619773629	896.2653494015057	728.2670105411697
471866	952848	671	502.0	153.0	1248.2060619773629	896.2653494015057	1053.2173880793587
471865	952848	671	1061.0	147.0	1248.2060619773629	896.2653494015057	772.2983060028247
471864	952848	671	1274.0	146.0	1248.2060619773629	896.2653494015057	750.7086130791886
471815	952870	672	859.0	461.0	1248.219405107902	896.2243446156536	583.8766782966027
471814	952870	672	1122.0	408.0	1248.219405107902	896.2243446156536	504.27606417633706
471813	952870	672	1061.0	378.0	1248.219405107902	896.2243446156536	551.0059682084038
471812	952870	672	929.0	324.0	1248.219405107902	896.2243446156536	655.2417333841437
471811	952870	672	749.0	307.0	1248.219405107902	896.2243446156536	772.2728421510329
471810	952870	672	653.0	291.0	1248.219405107902	896.2243446156536	848.8713963448482
471809	952870	672	1387.0	273.0	1248.219405107902	896.2243446156536	638.4893399581669
471808	952870	672	926.0	261.0	1248.219405107902	896.2243446156536	712.2747454602592
471817	952870	672	1092.0	544.0	1248.219405107902	896.2243446156536	385.31349765118995
471816	952870	672	1304.0	525.0	1248.219405107902	896.2243446156536	375.3917804132609
471799	952870	672	1063.0	148.0	1248.219405107902	896.2243446156536	770.808600045465
471798	952870	672	1272.0	147.0	1248.219405107902	896.2243446156536	749.6016510508617
471797	952870	672	970.0	140.0	1248.219405107902	896.2243446156536	805.7799307304507
471807	952870	672	498.0	228.0	1248.219405107902	896.2243446156536	1004.6655814436335
471806	952870	672	1155.0	224.0	1248.219405107902	896.2243446156536	678.6570761309546
471805	952870	672	769.0	218.0	1248.219405107902	896.2243446156536	830.4453623576354
471804	952870	672	715.0	195.0	1248.219405107902	896.2243446156536	880.9304827653984
471803	952870	672	807.0	180.0	1248.219405107902	896.2243446156536	841.2204676919681
471802	952870	672	1156.0	173.0	1248.219405107902	896.2243446156536	729.080154251367
471801	952870	672	544.0	173.0	1248.219405107902	896.2243446156536	1009.4446112468328
471800	952870	672	1328.0	155.0	1248.219405107902	896.2243446156536	745.5055146491153
471847	952914	673	807.0	180.0	1248.194338568221	896.2534119009173	841.2320693152128
471846	952914	673	1156.0	175.0	1248.194338568221	896.2534119009173	727.1219156666549
471845	952914	673	582.0	175.0	1248.194338568221	896.2534119009173	981.8459048746212
471844	952914	673	1063.0	149.0	1248.194338568221	896.2534119009173	769.8601201746216
471843	952914	673	1273.0	146.0	1248.194338568221	896.2534119009173	750.663375227562
471842	952914	673	972.0	141.0	1248.194338568221	896.2534119009173	804.17101965012
471841	952914	673	1320.0	138.0	1248.194338568221	896.2534119009173	761.6457770335481
471855	952914	673	749.0	309.0	1248.194338568221	896.2534119009173	770.7538890254347
471854	952914	673	493.0	299.0	1248.194338568221	896.2534119009173	962.8240374194962
471853	952914	673	654.0	284.0	1248.194338568221	896.2534119009173	853.1829536335333
471852	952914	673	1387.0	273.0	1248.194338568221	896.2534119009173	638.523160967281
471851	952914	673	924.0	263.0	1248.194338568221	896.2534119009173	711.4153869883888
471850	952914	673	1155.0	224.0	1248.194338568221	896.2534119009173	678.6824254049847
471849	952914	673	771.0	216.0	1248.194338568221	896.2534119009173	830.9387108351619
471848	952914	673	711.0	189.0	1248.194338568221	896.2534119009173	888.1357700460201
471861	952914	673	1289.0	562.0	1248.194338568221	896.2534119009173	336.7349779459943
471860	952914	673	1146.0	557.0	1248.194338568221	896.2534119009173	354.31138892478407
471859	952914	673	857.0	512.0	1248.194338568221	896.2534119009173	548.3463276847251
471858	952914	673	1128.0	466.0	1248.194338568221	896.2534119009173	446.72662499142865
471857	952914	673	1059.0	379.0	1248.194338568221	896.2534119009173	550.7681816058428
471856	952914	673	929.0	324.0	1248.194338568221	896.2534119009173	655.254907044766
471905	952892	674	1285.0	574.0	1248.214938027944	896.2226740443717	324.31557540857244
471904	952892	674	857.0	569.0	1248.214938027944	896.2226740443717	510.02333882378093
471887	952892	674	1273.0	146.0	1248.214938027944	896.2226740443717	750.6319737043223
471886	952892	674	973.0	140.0	1248.214938027944	896.2226740443717	804.7459194382692
471885	952892	674	1307.0	118.0	1248.214938027944	896.2226740443717	780.4397567447669
471895	952892	674	923.0	266.0	1248.214938027944	896.2226740443717	709.1864175209209
471894	952892	674	1154.0	224.0	1248.214938027944	896.2226740443717	678.7928830261665
471893	952892	674	772.0	216.0	1248.214938027944	896.2226740443717	830.3514638302471
471892	952892	674	617.0	193.0	1248.214938027944	896.2226740443717	944.9626591986257
471891	952892	674	807.0	181.0	1248.214938027944	896.2226740443717	840.3654532441134
471890	952892	674	706.0	181.0	1248.214938027944	896.2226740443717	897.5190875339805
471889	952892	674	1155.0	175.0	1248.214938027944	896.2226740443717	727.2215413663621
471888	952892	674	1063.0	148.0	1248.214938027944	896.2226740443717	770.8059050259055
471903	952892	674	1178.0	553.0	1248.214938027944	896.2226740443717	350.331188306775
471902	952892	674	1137.0	498.0	1248.214938027944	896.2226740443717	413.4610750283627
471901	952892	674	532.0	405.0	1248.214938027944	896.2226740443717	868.4834788006476
471900	952892	674	1059.0	382.0	1248.214938027944	896.2226740443717	547.9299693156626
471899	952892	674	929.0	324.0	1248.214938027944	896.2226740443717	655.2380982136764
471898	952892	674	750.0	306.0	1248.214938027944	896.2226740443717	772.3865155673531
471897	952892	674	653.0	279.0	1248.214938027944	896.2226740443717	857.4640819335198
471896	952892	674	1387.0	275.0	1248.214938027944	896.2226740443717	636.5366479421489
471975	952936	675	1272.0	147.0	1248.2103825742793	896.2281742024805	749.6057649965378
471974	952936	675	973.0	141.0	1248.2103825742793	896.2281742024805	803.8098965463746
471973	952936	675	1271.0	107.0	1248.2103825742793	896.2281742024805	789.5571401851747
471983	952936	675	922.0	267.0	1248.2103825742793	896.2281742024805	708.7604030343716
471982	952936	675	1154.0	224.0	1248.2103825742793	896.2281742024805	678.7976976805332
471981	952936	675	773.0	215.0	1248.2103825742793	896.2281742024805	830.6002245566985
471980	952936	675	612.0	201.0	1248.2103825742793	896.2281742024805	942.3936890176129
471979	952936	675	702.0	181.0	1248.2103825742793	896.2281742024805	899.9428444101072
471978	952936	675	807.0	180.0	1248.2103825742793	896.2281742024805	841.2189959890117
471977	952936	675	1161.0	173.0	1248.2103825742793	896.2281742024805	728.4673244483968
471976	952936	675	1063.0	148.0	1248.2103825742793	896.2281742024805	770.8101494425773
471991	952936	675	1187.0	548.0	1248.2103825742793	896.2281742024805	353.56692753039385
471990	952936	675	1126.0	526.0	1248.2103825742793	896.2281742024805	389.8772609197079
471989	952936	675	543.0	520.0	1248.2103825742793	896.2281742024805	799.293014328471
471988	952936	675	1047.0	386.0	1248.2103825742793	896.2281742024805	548.4691493654722
471987	952936	675	929.0	323.0	1248.2103825742793	896.2281742024805	656.1141730238169
471986	952936	675	751.0	306.0	1248.2103825742793	896.2281742024805	771.7431322415865
471985	952936	675	651.0	279.0	1248.2103825742793	896.2281742024805	858.854388172899
471984	952936	675	1385.0	277.0	1248.2103825742793	896.2281742024805	634.1568663679458
471993	952936	675	894.0	613.0	1248.2103825742793	896.2281742024805	453.52309068611703
471992	952936	675	1291.0	600.0	1248.2103825742793	896.2281742024805	299.3026604472047
471911	952980	676	1160.0	174.0	1248.1917107228644	896.2482758936392	727.6127746758984
471910	952980	676	1062.0	148.0	1248.1917107228644	896.2482758936392	771.0660383648798
471909	952980	676	1273.0	147.0	1248.1917107228644	896.2482758936392	749.6588758538438
471908	952980	676	975.0	142.0	1248.1917107228644	896.2482758936392	802.1995839541506
471907	952980	676	1224.0	118.0	1248.1917107228644	896.2482758936392	778.6241826446958
471919	952980	676	650.0	279.0	1248.1917107228644	896.2482758936392	859.5514858757543
471918	952980	676	1385.0	276.0	1248.1917107228644	896.2482758936392	635.1570134730218
471917	952980	676	927.0	270.0	1248.1917107228644	896.2482758936392	703.8117774638584
471916	952980	676	1153.0	224.0	1248.1917107228644	896.2482758936392	678.954494964365
471915	952980	676	614.0	218.0	1248.1917107228644	896.2482758936392	928.5579409505298
471914	952980	676	773.0	215.0	1248.1917107228644	896.2482758936392	830.6060289618529
471913	952980	676	678.0	186.0	1248.1917107228644	896.2482758936392	910.8079931505617
471912	952980	676	808.0	180.0	1248.1917107228644	896.2482758936392	840.7022867280264
471927	952980	676	526.0	642.0	1248.1917107228644	896.2482758936392	765.6389833542344
471926	952980	676	936.0	635.0	1248.1917107228644	896.2482758936392	407.0802450395593
471925	952980	676	1311.0	620.0	1248.1917107228644	896.2482758936392	283.29841357855946
471924	952980	676	1100.0	548.0	1248.1917107228644	896.2482758936392	378.4674950241584
471923	952980	676	1227.0	503.0	1248.1917107228644	896.2482758936392	393.8188607680964
471922	952980	676	1032.0	385.0	1248.1917107228644	896.2482758936392	555.0798639740927
471921	952980	676	929.0	323.0	1248.1917107228644	896.2482758936392	656.1226516507554
471920	952980	676	753.0	309.0	1248.1917107228644	896.2482758936392	768.1636335499675
472039	952958	677	1182.0	124.0	1248.2623783444812	896.2130090833529	775.0507300696088
472047	952958	677	1153.0	224.0	1248.2623783444812	896.2130090833529	678.9294884660284
472046	952958	677	773.0	215.0	1248.2623783444812	896.2130090833529	830.6175365437748
472045	952958	677	810.0	179.0	1248.2623783444812	896.2130090833529	840.5167533550766
472044	952958	677	1160.0	174.0	1248.2623783444812	896.2130090833529	727.586337090146
472043	952958	677	642.0	174.0	1248.2623783444812	896.2130090833529	942.9452274046134
472042	952958	677	1062.0	149.0	1248.2623783444812	896.2130090833529	770.0785378972339
472041	952958	677	1273.0	148.0	1248.2623783444812	896.2130090833529	748.6218383715085
472040	952958	677	975.0	142.0	1248.2623783444812	896.2130090833529	802.1904951375627
472055	952958	677	1255.0	423.0	1248.2623783444812	896.2130090833529	473.26097188685895
472054	952958	677	1019.0	389.0	1248.2623783444812	896.2130090833529	556.6204045016293
472053	952958	677	929.0	323.0	1248.2623783444812	896.2130090833529	656.1262226192204
472052	952958	677	753.0	308.0	1248.2623783444812	896.2130090833529	768.9469210929482
472051	952958	677	654.0	278.0	1248.2623783444812	896.2130090833529	857.5168213601021
472050	952958	677	1385.0	276.0	1248.2623783444812	896.2130090833529	635.1073561314141
472049	952958	677	926.0	269.0	1248.2623783444812	896.2130090833529	705.1589886398922
472048	952958	677	605.0	234.0	1248.2623783444812	896.2130090833529	923.2077538629251
472059	952958	677	507.0	783.0	1248.2623783444812	896.2130090833529	749.8580525503638
472058	952958	677	1320.0	615.0	1248.2623783444812	896.2130090833529	290.2189567180343
472057	952958	677	922.0	595.0	1248.2623783444812	896.2130090833529	444.04551159092404
472056	952958	677	1105.0	534.0	1248.2623783444812	896.2130090833529	389.5155619460336
471971	953002	678	485.0	853.0	1248.2361354463294	896.2481275162731	764.4604626693989
471970	953002	678	1356.0	610.0	1248.2361354463294	896.2481275162731	305.8611466174062
471969	953002	678	874.0	583.0	1248.2361354463294	896.2481275162731	488.03388659626364
471968	953002	678	1130.0	527.0	1248.2361354463294	896.2481275162731	387.71634399333317
471951	953002	678	1143.0	126.0	1248.2361354463294	896.2481275162731	777.4038989778758
471959	953002	678	1153.0	224.0	1248.2361354463294	896.2481275162731	678.9605779748092
471958	953002	678	561.0	219.0	1248.2361354463294	896.2481275162731	964.8619238458442
471957	953002	678	774.0	215.0	1248.2361354463294	896.2481275162731	830.0595902749981
471956	953002	678	809.0	179.0	1248.2361354463294	896.2481275162731	841.0548490481618
471955	953002	678	1161.0	174.0	1248.2361354463294	896.2481275162731	727.4974233826351
471954	953002	678	1063.0	152.0	1248.2361354463294	896.2481275162731	766.9535195737546
471953	953002	678	1274.0	148.0	1248.2361354463294	896.2481275162731	748.691550004639
471952	953002	678	975.0	141.0	1248.2361354463294	896.2481275162731	803.1548542033981
471967	953002	678	1014.0	392.0	1248.2361354463294	896.2481275162731	555.9970694639485
471966	953002	678	1258.0	359.0	1248.2361354463294	896.2481275162731	537.3368436751421
471965	953002	678	930.0	327.0	1248.2361354463294	896.2481275162731	652.1638356920733
471964	953002	678	752.0	307.0	1248.2361354463294	896.2481275162731	770.3659246774495
471963	953002	678	655.0	275.0	1248.2361354463294	896.2481275162731	858.9984565421356
471962	953002	678	1386.0	273.0	1248.2361354463294	896.2481275162731	638.2923396291881
471961	953002	678	924.0	269.0	1248.2361354463294	896.2481275162731	706.0943881676453
471960	953002	678	604.0	261.0	1248.2361354463294	896.2481275162731	904.7543211987178
471943	953024	679	930.0	327.0	1248.2003021820076	896.2139979221814	652.1165599333252
471942	953024	679	602.0	317.0	1248.2003021820076	896.2139979221814	867.7924209908235
471941	953024	679	755.0	306.0	1248.2003021820076	896.2139979221814	769.1547967839168
471940	953024	679	544.0	301.0	1248.2003021820076	896.2139979221814	922.0508494197798
471939	953024	679	1386.0	272.0	1248.2003021820076	896.2139979221814	639.243202483001
471938	953024	679	922.0	269.0	1248.2003021820076	896.2139979221814	706.968200369125
471937	953024	679	660.0	267.0	1248.2003021820076	896.2139979221814	861.3302796652513
471936	953024	679	1153.0	224.0	1248.2003021820076	896.2139979221814	678.9217602478714
471949	953024	679	476.0	872.0	1248.2003021820076	896.2139979221814	772.579849844247
471948	953024	679	1354.0	618.0	1248.2003021820076	896.2139979221814	297.65181789839966
471947	953024	679	839.0	546.0	1248.2003021820076	896.2139979221814	538.6044296573173
471946	953024	679	1175.0	472.0	1248.2003021820076	896.2139979221814	430.4832171788556
471945	953024	679	1013.0	392.0	1248.2003021820076	896.2139979221814	556.3730204163186
471944	953024	679	1263.0	332.0	1248.2003021820076	896.2139979221814	564.4080673651248
471935	953024	679	773.0	215.0	1248.2003021820076	896.2139979221814	830.5828304022381
471934	953024	679	809.0	178.0	1248.2003021820076	896.2139979221814	841.8599956335555
471933	953024	679	1161.0	175.0	1248.2003021820076	896.2139979221814	726.4664641258602
471932	953024	679	1063.0	157.0	1248.2003021820076	896.2139979221814	762.0606843633923
471931	953024	679	1274.0	148.0	1248.2003021820076	896.2139979221814	748.6586746269583
471930	953024	679	974.0	145.0	1248.2003021820076	896.2139979221814	799.6926136903676
471929	953024	679	1136.0	124.0	1248.2003021820076	896.2139979221814	780.3226040534086
472071	953067	680	1393.0	273.0	1248.2491035807743	896.22161966687	639.8109167827367
472070	953067	680	922.0	268.0	1248.2491035807743	896.22161966687	707.8847935957689
472069	953067	680	663.0	262.0	1248.2491035807743	896.22161966687	862.9910637399253
472068	953067	680	1153.0	224.0	1248.2491035807743	896.22161966687	678.9361514019496
472067	953067	680	773.0	215.0	1248.2491035807743	896.22161966687	830.6170029296794
472066	953067	680	1161.0	176.0	1248.2491035807743	896.22161966687	725.487138074286
472065	953067	680	810.0	174.0	1248.2491035807743	896.22161966687	844.7877512745963
472064	953067	680	1064.0	160.0	1248.2491035807743	896.22161966687	758.9268775285458
472079	953067	680	830.0	513.0	1248.2491035807743	896.22161966687	567.266359328861
472078	953067	680	1202.0	481.0	1248.2491035807743	896.22161966687	417.7893883535148
472077	953067	680	542.0	400.0	1248.2491035807743	896.22161966687	863.1475494569042
472076	953067	680	1008.0	393.0	1248.2491035807743	896.22161966687	557.6303706502306
472075	953067	680	629.0	347.0	1248.2491035807743	896.22161966687	827.7160381405525
472074	953067	680	1252.0	328.0	1248.2491035807743	896.22161966687	568.2339995818526
472073	953067	680	930.0	327.0	1248.2491035807743	896.22161966687	652.147026540903
472072	953067	680	770.0	294.0	1248.2491035807743	896.22161966687	769.0208607508657
472082	953067	680	505.0	933.0	1248.2491035807743	896.22161966687	744.1585041061836
472080	953067	680	1293.0	602.0	1248.2491035807743	896.22161966687	297.6054505712564
472063	953067	680	1275.0	148.0	1248.2491035807743	896.22161966687	748.6996744998266
472062	953067	680	975.0	144.0	1248.2491035807743	896.22161966687	800.3139619561475
472061	953067	680	1127.0	124.0	1248.2491035807743	896.22161966687	781.6825282683919
472007	953089	681	1252.0	324.0	1248.2218907603062	896.2297457390695	572.2422179619633
472006	953089	681	790.0	285.0	1248.2218907603062	896.2297457390695	763.9169478733912
472005	953089	681	1393.0	273.0	1248.2218907603062	896.2297457390695	639.8249892658193
472004	953089	681	921.0	268.0	1248.2218907603062	896.2297457390695	708.3408637260211
472003	953089	681	670.0	257.0	1248.2218907603062	896.2297457390695	861.9485035615869
472002	953089	681	1153.0	224.0	1248.2218907603062	896.2297457390695	678.9403799571666
472001	953089	681	774.0	216.0	1248.2218907603062	896.2297457390695	829.2158396126541
472000	953089	681	1163.0	177.0	1248.2218907603062	896.2297457390695	724.2611392451262
472014	953089	681	1278.0	595.0	1248.2218907603062	896.2297457390695	302.698026930992
472013	953089	681	1216.0	505.0	1248.2218907603062	896.2297457390695	392.55440921638626
472012	953089	681	554.0	502.0	1248.2218907603062	896.2297457390695	798.3490001473704
472011	953089	681	844.0	482.0	1248.2218907603062	896.2297457390695	578.7759663504447
472010	953089	681	1002.0	398.0	1248.2218907603062	896.2297457390695	555.7500328644147
472009	953089	681	637.0	349.0	1248.2218907603062	896.2297457390695	820.3978268902534
472008	953089	681	930.0	328.0	1248.2218907603062	896.2297457390695	651.2681595946111
472016	953089	681	556.0	977.0	1248.2218907603062	896.2297457390695	696.9182018150686
471999	953089	681	810.0	175.0	1248.2218907603062	896.2297457390695	843.925809346047
471998	953089	681	1063.0	163.0	1248.2218907603062	896.2297457390695	756.262526410904
471997	953089	681	1273.0	148.0	1248.2218907603062	896.2297457390695	748.6399048315864
471996	953089	681	976.0	145.0	1248.2218907603062	896.2297457390695	799.0312188471131
471995	953089	681	1113.0	125.0	1248.2218907603062	896.2297457390695	782.9944319428727
472038	953045	682	621.0	1000.0	1248.244450026305	896.2707057672478	635.763609033127
472036	953045	682	506.0	598.0	1248.244450026305	896.2707057672478	799.9326456107065
472035	953045	682	1253.0	595.0	1248.244450026305	896.2707057672478	301.3082365436563
472034	953045	682	1227.0	496.0	1248.244450026305	896.2707057672478	400.8340860659568
472033	953045	682	851.0	456.0	1248.244450026305	896.2707057672478	592.9936318658844
472032	953045	682	991.0	405.0	1248.244450026305	896.2707057672478	554.5463131374926
472023	953045	682	770.0	215.0	1248.244450026305	896.2707057672478	832.3746323126185
472022	953045	682	1164.0	177.0	1248.244450026305	896.2707057672478	724.1874588358662
472021	953045	682	810.0	175.0	1248.244450026305	896.2707057672478	843.972528567632
472020	953045	682	1063.0	163.0	1248.244450026305	896.2707057672478	756.3077642084246
472019	953045	682	1273.0	147.0	1248.244450026305	896.2707057672478	749.6795500581898
472018	953045	682	977.0	145.0	1248.244450026305	896.2707057672478	798.7372690779437
472017	953045	682	1117.0	126.0	1248.244450026305	896.2707057672478	781.371912616445
472031	953045	682	647.0	354.0	1248.244450026305	896.2707057672478	809.6619090835032
472030	953045	682	1291.0	350.0	1248.244450026305	896.2707057672478	547.9413481687618
472029	953045	682	930.0	328.0	1248.244450026305	896.2707057672478	651.3149199932021
472028	953045	682	799.0	279.0	1248.244450026305	896.2707057672478	763.4420083266531
472027	953045	682	1391.0	274.0	1248.244450026305	896.2707057672478	638.4355709892432
472026	953045	682	921.0	268.0	1248.244450026305	896.2707057672478	708.3876126798764
472025	953045	682	674.0	254.0	1248.244450026305	896.2707057672478	861.5499682971222
472024	953045	682	1152.0	223.0	1248.244450026305	896.2707057672478	680.1150177765478
472102	953133	683	533.0	655.0	1248.257008623516	896.2661774560629	754.8522747990635
472101	953133	683	1204.0	604.0	1248.257008623516	896.2661774560629	295.5980400765215
472100	953133	683	1244.0	489.0	1248.257008623516	896.2661774560629	407.28842534755887
472099	953133	683	867.0	434.0	1248.257008623516	896.2661774560629	599.2052448405237
472098	953133	683	1331.0	405.0	1248.257008623516	896.2661774560629	498.1855675691748
472097	953133	683	994.0	401.0	1248.257008623516	896.2661774560629	556.7182527689558
472096	953133	683	655.0	376.0	1248.257008623516	896.2661774560629	789.0695620068399
472104	953133	683	676.0	1004.0	1248.257008623516	896.2661774560629	582.309763303573
472087	953133	683	811.0	174.0	1248.257008623516	896.2661774560629	844.3116265262361
472086	953133	683	1065.0	165.0	1248.257008623516	896.2661774560629	753.8788719024041
472085	953133	683	1274.0	147.0	1248.257008623516	896.2661774560629	749.7082807896883
472084	953133	683	979.0	144.0	1248.257008623516	896.2661774560629	799.0017136635195
472083	953133	683	1114.0	125.0	1248.257008623516	896.2661774560629	782.8642671959309
472095	953133	683	930.0	328.0	1248.257008623516	896.2661774560629	651.3171055473011
472094	953133	683	814.0	278.0	1248.257008623516	896.2661774560629	755.5343908286216
472093	953133	683	1390.0	275.0	1248.257008623516	896.2661774560629	637.2305225389179
472092	953133	683	924.0	268.0	1248.257008623516	896.2661774560629	707.0084846568137
472091	953133	683	674.0	252.0	1248.257008623516	896.2661774560629	863.046939260592
472090	953133	683	1152.0	223.0	1248.257008623516	896.2661774560629	680.112312353957
472089	953133	683	772.0	213.0	1248.257008623516	896.2661774560629	832.8705826948385
472088	953133	683	1162.0	176.0	1248.257008623516	896.2661774560629	725.412736256985
472111	953155	684	773.0	213.0	1248.2075704375727	896.222262744578	832.2348798932918
472110	953155	684	1165.0	175.0	1248.2075704375727	896.222262744578	726.0062341719475
472109	953155	684	816.0	169.0	1248.2075704375727	896.222262744578	845.964303842008
472108	953155	684	1070.0	164.0	1248.2075704375727	896.222262744578	753.596297907608
472107	953155	684	1279.0	146.0	1248.2075704375727	896.222262744578	750.8539253649485
472106	953155	684	980.0	143.0	1248.2075704375727	896.222262744578	799.5492967504177
472105	953155	684	1115.0	125.0	1248.2075704375727	896.222262744578	782.6417030638911
472119	953155	684	995.0	404.0	1248.2075704375727	896.222262744578	553.5312363979929
472118	953155	684	645.0	387.0	1248.2075704375727	896.222262744578	789.4090738697569
472117	953155	684	930.0	328.0	1248.2075704375727	896.222262744578	651.2546335822502
472116	953155	684	817.0	281.0	1248.2075704375727	896.222262744578	751.2911561966058
472115	953155	684	1386.0	274.0	1248.2075704375727	896.222262744578	637.2968679506428
472114	953155	684	923.0	268.0	1248.2075704375727	896.222262744578	707.4059480085153
472113	953155	684	674.0	250.0	1248.2075704375727	896.222262744578	864.475301448539
472112	953155	684	1152.0	223.0	1248.2075704375727	896.222262744578	680.061843999816
472126	953155	684	730.0	1003.0	1248.2075704375727	896.222262744578	529.0941043256859
472124	953155	684	541.0	777.0	1248.2075704375727	896.222262744578	717.1865138289701
472123	953155	684	1156.0	595.0	1248.2075704375727	896.222262744578	315.0191861124708
472122	953155	684	1252.0	488.0	1248.2075704375727	896.222262744578	408.23987840764556
472121	953155	684	1363.0	446.0	1248.2075704375727	896.222262744578	464.6260730476634
472120	953155	684	879.0	417.0	1248.2075704375727	896.222262744578	604.9530619630324
472258	953110	685	824.0	1006.0	1248.2377141135464	896.20600415276	438.21496962152133
472257	953110	685	526.0	898.0	1248.2377141135464	896.20600415276	722.239942200001
472239	953110	685	1279.0	146.0	1248.2377141135464	896.20600415276	750.8364448398938
472238	953110	685	979.0	142.0	1248.2377141135464	896.20600415276	800.8218549722284
472237	953110	685	1115.0	127.0	1248.2377141135464	896.20600415276	780.6600830623139
472247	953110	685	1385.0	275.0	1248.2377141135464	896.20600415276	636.0824022375772
472246	953110	685	921.0	264.0	1248.2377141135464	896.20600415276	711.8770632806333
472245	953110	685	676.0	249.0	1248.2377141135464	896.20600415276	863.9048635499624
472244	953110	685	1152.0	223.0	1248.2377141135464	896.20600415276	680.0500140762638
472243	953110	685	774.0	214.0	1248.2377141135464	896.20600415276	830.8468219772628
472242	953110	685	1166.0	173.0	1248.2377141135464	896.20600415276	727.8667227351607
472241	953110	685	1074.0	166.0	1248.2377141135464	896.20600415276	750.7060606657273
472240	953110	685	815.0	165.0	1248.2377141135464	896.20600415276	849.9159590449971
472255	953110	685	1154.0	592.0	1248.2377141135464	896.20600415276	318.46827114162494
472254	953110	685	1365.0	504.0	1248.2377141135464	896.20600415276	409.21752296169416
472253	953110	685	1259.0	453.0	1248.2377141135464	896.20600415276	443.3366541518511
472252	953110	685	875.0	423.0	1248.2377141135464	896.20600415276	602.6859162141815
472251	953110	685	619.0	411.0	1248.2377141135464	896.20600415276	794.5847766781902
472250	953110	685	994.0	404.0	1248.2377141135464	896.20600415276	553.988777685711
472249	953110	685	930.0	328.0	1248.2377141135464	896.20600415276	651.255177207415
472248	953110	685	830.0	278.0	1248.2377141135464	896.20600415276	746.3922889991876
472167	953176	686	1177.0	606.0	1248.2361384986878	896.2330998791467	298.84751913586797
472166	953176	686	1334.0	519.0	1248.2361384986878	896.2330998791467	386.8594726564758
472165	953176	686	870.0	439.0	1248.2361384986878	896.2330998791467	593.4009471609328
472164	953176	686	563.0	411.0	1248.2361384986878	896.2330998791467	839.6426184531838
472163	953176	686	996.0	403.0	1248.2361384986878	896.2330998791467	553.9873287189171
472162	953176	686	1233.0	387.0	1248.2361384986878	896.2330998791467	509.46097979028406
472161	953176	686	930.0	328.0	1248.2361384986878	896.2330998791467	651.2780478757289
472160	953176	686	1385.0	274.0	1248.2361384986878	896.2330998791467	637.0858532395475
472170	953176	686	920.0	989.0	1248.2361384986878	896.2330998791467	341.09333088549545
472169	953176	686	527.0	929.0	1248.2361384986878	896.2330998791467	721.9800809025331
472151	953176	686	1280.0	145.0	1248.2361384986878	896.2330998791467	751.9043245330529
472150	953176	686	978.0	142.0	1248.2361384986878	896.2330998791467	801.1835866416566
472149	953176	686	1115.0	127.0	1248.2361384986878	896.2330998791467	780.686512341364
472159	953176	686	922.0	267.0	1248.2361384986878	896.2330998791467	708.7766305727463
472158	953176	686	855.0	253.0	1248.2361384986878	896.2330998791467	753.9121178237523
472157	953176	686	677.0	249.0	1248.2361384986878	896.2330998791467	863.262075795098
472156	953176	686	1152.0	223.0	1248.2361384986878	896.2330998791467	680.07661415904
472155	953176	686	774.0	214.0	1248.2361384986878	896.2330998791467	830.8681710288681
472154	953176	686	1165.0	172.0	1248.2361384986878	896.2330998791467	729.0005745626892
472153	953176	686	1080.0	172.0	1248.2361384986878	896.2330998791467	743.5166314599209
472152	953176	686	814.0	164.0	1248.2361384986878	896.2330998791467	851.3086024097701
472295	953220	687	528.0	385.0	1248.2313133999724	896.2579765229657	883.242811100213
472294	953220	687	1254.0	353.0	1248.2313133999724	896.2579765229657	543.288603599336
472293	953220	687	930.0	328.0	1248.2313133999724	896.2579765229657	651.297394981929
472292	953220	687	1386.0	274.0	1248.2313133999724	896.2579765229657	637.3266041473181
472291	953220	687	921.0	266.0	1248.2313133999724	896.2579765229657	710.1446679658266
472290	953220	687	680.0	250.0	1248.2313133999724	896.2579765229657	860.544128878825
472289	953220	687	869.0	237.0	1248.2313133999724	896.2579765229657	760.5507666633591
472288	953220	687	1152.0	223.0	1248.2313133999724	896.2579765229657	680.1005577342823
472302	953220	687	1021.0	996.0	1248.2313133999724	896.2579765229657	248.15829834355674
472301	953220	687	539.0	945.0	1248.2313133999724	896.2579765229657	710.904241624486
472299	953220	687	1202.0	577.0	1248.2313133999724	896.2579765229657	322.58795686172937
472298	953220	687	1317.0	519.0	1248.2313133999724	896.2579765229657	383.4745273246912
472297	953220	687	878.0	437.0	1248.2313133999724	896.2579765229657	589.9060216863678
472296	953220	687	994.0	403.0	1248.2313133999724	896.2579765229657	554.9207079543937
472287	953220	687	774.0	214.0	1248.2313133999724	896.2579765229657	830.8858436261112
472286	953220	687	1085.0	174.0	1248.2313133999724	896.2579765229657	740.4735284433393
472285	953220	687	1164.0	173.0	1248.2313133999724	896.2579765229657	728.14628664931
472284	953220	687	812.0	161.0	1248.2313133999724	896.2579765229657	854.9280968779251
472283	953220	687	1282.0	145.0	1248.2313133999724	896.2579765229657	752.0165367091815
472282	953220	687	977.0	143.0	1248.2313133999724	896.2579765229657	800.602276142247
472281	953220	687	1113.0	126.0	1248.2313133999724	896.2579765229657	782.0389111298332
472199	953198	688	775.0	214.0	1248.2689938024866	896.2535922735381	830.3333695961913
472198	953198	688	1166.0	173.0	1248.2689938024866	896.2535922735381	727.9175407131296
472197	953198	688	1085.0	172.0	1248.2689938024866	896.2535922735381	742.4284681088143
472196	953198	688	812.0	161.0	1248.2689938024866	896.2535922735381	854.943553636482
472195	953198	688	1283.0	145.0	1248.2689938024866	896.2535922735381	752.0559837508023
472194	953198	688	977.0	142.0	1248.2689938024866	896.2535922735381	801.551837660017
472193	953198	688	1110.0	125.0	1248.2689938024866	896.2535922735381	783.5498824210166
472207	953198	688	509.0	357.0	1248.2689938024866	896.2535922735381	915.0481309623315
472206	953198	688	930.0	328.0	1248.2689938024866	896.2535922735381	651.3119817321249
472205	953198	688	1259.0	319.0	1248.2689938024866	896.2535922735381	577.3533270768561
472204	953198	688	1385.0	276.0	1248.2689938024866	896.2535922735381	635.1455634608596
472203	953198	688	921.0	266.0	1248.2689938024866	896.2535922735381	710.1581407533052
472202	953198	688	678.0	248.0	1248.2689938024866	896.2535922735381	863.3883513159343
472201	953198	688	878.0	229.0	1248.2689938024866	896.2535922735381	763.1031936595776
472200	953198	688	1152.0	223.0	1248.2689938024866	896.2535922735381	680.1015502680218
472214	953198	688	1082.0	1004.0	1248.2689938024866	896.2535922735381	198.12790484444216
472213	953198	688	584.0	940.0	1248.2689938024866	896.2535922735381	665.7079271845408
472211	953198	688	1313.0	517.0	1248.2689938024866	896.2535922735381	384.7380802776423
472210	953198	688	1202.0	512.0	1248.2689938024866	896.2535922735381	387.0292533680277
472209	953198	688	879.0	427.0	1248.2689938024866	896.2535922735381	597.1252160523125
472208	953198	688	993.0	397.0	1248.2689938024866	896.2535922735381	560.7284624441372
472135	953242	689	1152.0	223.0	1248.249110215036	896.2192125248008	680.0647023112573
472134	953242	689	775.0	214.0	1248.249110215036	896.2192125248008	830.2937879192416
472133	953242	689	901.0	211.0	1248.249110215036	896.2192125248008	768.1844269172881
472132	953242	689	1167.0	173.0	1248.249110215036	896.2192125248008	727.7688144429713
472131	953242	689	1081.0	171.0	1248.249110215036	896.2192125248008	744.2547756533467
472130	953242	689	813.0	157.0	1248.249110215036	896.2192125248008	857.8384650438373
472129	953242	689	1282.0	144.0	1248.249110215036	896.2192125248008	752.9760064256419
472128	953242	689	977.0	142.0	1248.249110215036	896.2192125248008	801.5127574368229
472143	953242	689	873.0	414.0	1248.249110215036	896.2192125248008	611.0214919667026
472142	953242	689	965.0	391.0	1248.249110215036	896.2192125248008	579.2033417909373
472141	953242	689	930.0	328.0	1248.249110215036	896.2192125248008	651.2722699723724
472140	953242	689	495.0	293.0	1248.249110215036	896.2192125248008	965.016911975528
472139	953242	689	1383.0	277.0	1248.249110215036	896.2192125248008	633.7114765077827
472138	953242	689	921.0	266.0	1248.249110215036	896.2192125248008	710.1184661532981
472137	953242	689	1266.0	254.0	1248.249110215036	896.2192125248008	642.464482305546
472136	953242	689	679.0	248.0	1248.249110215036	896.2192125248008	862.6892238615728
472148	953242	689	1153.0	1030.0	1248.249110215036	896.2192125248008	164.22451733599485
472147	953242	689	623.0	963.0	1248.249110215036	896.2192125248008	628.8053143863384
472145	953242	689	1310.0	540.0	1248.249110215036	896.2192125248008	361.53187931498377
472144	953242	689	1196.0	481.0	1248.249110215036	896.2192125248008	418.49368450190343
472127	953242	689	1110.0	125.0	1248.249110215036	896.2192125248008	783.5125335580938
472192	953330	690	1196.0	1026.0	1248.2362491758108	896.2441422697077	139.875688892964
472175	953330	690	1081.0	170.0	1248.2362491758108	896.2441422697077	745.2506405360933
472174	953330	690	815.0	156.0	1248.2362491758108	896.2441422697077	857.7033506781587
472173	953330	690	1283.0	145.0	1248.2362491758108	896.2441422697077	752.0480567529679
472172	953330	690	978.0	142.0	1248.2362491758108	896.2441422697077	801.1940192717229
472171	953330	690	1110.0	124.0	1248.2362491758108	896.2441422697077	784.5191367048184
472183	953330	690	921.0	266.0	1248.2362491758108	896.2441422697077	710.1346644404376
472182	953330	690	1278.0	249.0	1248.2362491758108	896.2441422697077	647.9281291667882
472181	953330	690	680.0	249.0	1248.2362491758108	896.2441422697077	861.2882296768277
472180	953330	690	531.0	227.0	1248.2362491758108	896.2441422697077	980.9768392240984
472179	953330	690	1152.0	223.0	1248.2362491758108	896.2441422697077	680.087561094822
472178	953330	690	775.0	214.0	1248.2362491758108	896.2441422697077	830.3069415555426
472177	953330	690	909.0	184.0	1248.2362491758108	896.2441422697077	788.9061737319491
472176	953330	690	1166.0	175.0	1248.2362491758108	896.2441422697077	725.9172910441467
472191	953330	690	666.0	976.0	1248.2362491758108	896.2441422697077	587.6734184022717
472189	953330	690	1332.0	579.0	1248.2362491758108	896.2441422697077	328.116155890836
472188	953330	690	1165.0	456.0	1248.2362491758108	896.2441422697077	448.04372329009175
472187	953330	690	866.0	412.0	1248.2362491758108	896.2441422697077	616.9253921719526
472186	953330	690	956.0	381.0	1248.2362491758108	896.2441422697077	592.350024458169
472185	953330	690	932.0	325.0	1248.2362491758108	896.2441422697077	652.9358585421999
472184	953330	690	1383.0	277.0	1248.2362491758108	896.2441422697077	633.7385709198629
472231	953264	691	857.0	408.0	1248.206814689614	896.1830327694958	625.5920758318607
472230	953264	691	954.0	381.0	1248.206814689614	896.1830327694958	593.2716132290371
472229	953264	691	940.0	322.0	1248.206814689614	896.1830327694958	651.6729208287651
472228	953264	691	1383.0	277.0	1248.206814689614	896.1830327694958	633.6851196578239
472227	953264	691	919.0	266.0	1248.206814689614	896.1830327694958	710.9907043194315
472226	953264	691	681.0	248.0	1248.206814689614	896.1830327694958	861.3157461701251
472225	953264	691	1288.0	242.0	1248.206814689614	896.1830327694958	655.3922016324591
472224	953264	691	1152.0	223.0	1248.206814689614	896.1830327694958	680.0229016742434
472236	953264	691	1238.0	1026.0	1248.206814689614	896.1830327694958	130.21760267734135
472235	953264	691	695.0	970.0	1248.206814689614	896.1830327694958	558.1099573293226
472233	953264	691	1365.0	625.0	1248.206814689614	896.1830327694958	295.26409432406024
472232	953264	691	1118.0	418.0	1248.206814689614	896.1830327694958	495.59340937935013
472215	953264	691	1112.0	126.0	1248.206814689614	896.1830327694958	782.1343876431397
472223	953264	691	775.0	214.0	1248.206814689614	896.1830327694958	830.2399530661468
472222	953264	691	1165.0	175.0	1248.206814689614	896.1830327694958	725.9671760936574
472221	953264	691	1081.0	169.0	1248.206814689614	896.1830327694958	746.1590192623074
472220	953264	691	557.0	167.0	1248.206814689614	896.1830327694958	1004.7262094482664
472219	953264	691	920.0	161.0	1248.206814689614	896.1830327694958	805.1172615717887
472218	953264	691	818.0	154.0	1248.206814689614	896.1830327694958	857.8540420935897
472217	953264	691	1282.0	145.0	1248.206814689614	896.1830327694958	751.9427691614565
472216	953264	691	981.0	140.0	1248.206814689614	896.1830327694958	802.005150148702
472263	953374	692	826.0	151.0	1248.2787497499355	896.2444248837267	856.5679163444339
472262	953374	692	1282.0	147.0	1248.2787497499355	896.2444248837267	750.0028872862916
472261	953374	692	923.0	147.0	1248.2787497499355	896.2444248837267	816.8068763534178
472260	953374	692	985.0	142.0	1248.2787497499355	896.2444248837267	798.8744285168182
472259	953374	692	1112.0	127.0	1248.2787497499355	896.2444248837267	781.2226845452587
472271	953374	692	919.0	266.0	1248.2787497499355	896.2444248837267	711.0784275548655
472270	953374	692	681.0	246.0	1248.2787497499355	896.2444248837267	862.9154025802404
472269	953374	692	1292.0	228.0	1248.2787497499355	896.2444248837267	669.6731733551908
472268	953374	692	1152.0	223.0	1248.2787497499355	896.2444248837267	680.093856236351
472267	953374	692	775.0	214.0	1248.2787497499355	896.2444248837267	830.33139784654
472266	953374	692	541.0	191.0	1248.2787497499355	896.2444248837267	998.8057512236352
472265	953374	692	1166.0	175.0	1248.2787497499355	896.2444248837267	725.9223877841695
472264	953374	692	1081.0	169.0	1248.2787497499355	896.2444248837267	746.2349721383766
472279	953374	692	772.0	991.0	1248.2787497499355	896.2444248837267	485.6130831011222
472277	953374	692	1377.0	692.0	1248.2787497499355	896.2444248837267	241.42275237024364
472276	953374	692	1094.0	419.0	1248.2787497499355	896.2444248837267	501.5617346917548
472275	953374	692	853.0	412.0	1248.2787497499355	896.2444248837267	625.0903558965242
472274	953374	692	958.0	377.0	1248.2787497499355	896.2444248837267	594.8752182846565
472273	953374	692	963.0	313.0	1248.2787497499355	896.2444248837267	649.2749989155869
472272	953374	692	1385.0	281.0	1248.2787497499355	896.2444248837267	630.2526498321513
472280	953374	692	1342.0	998.0	1248.2787497499355	896.2444248837267	138.33968995078294
472423	953308	693	1152.0	223.0	1248.2441055722106	896.2108452047019	680.055710922733
472422	953308	693	538.0	221.0	1248.2441055722106	896.2108452047019	979.9777420850523
472421	953308	693	775.0	214.0	1248.2441055722106	896.2108452047019	830.2840602912688
472420	953308	693	1297.0	204.0	1248.2441055722106	896.2108452047019	693.9257823863164
472419	953308	693	1166.0	174.0	1248.2441055722106	896.2108452047019	726.878667889396
472418	953308	693	1080.0	169.0	1248.2441055722106	896.2108452047019	746.4192471012052
472417	953308	693	996.0	151.0	1248.2441055722106	896.2108452047019	786.7441087206378
472416	953308	693	840.0	151.0	1248.2441055722106	896.2108452047019	849.7072752102105
472431	953308	693	1361.0	734.0	1248.2441055722106	896.2108452047019	197.55062649922053
472430	953308	693	1054.0	430.0	1248.2441055722106	896.2108452047019	505.057743962045
472429	953308	693	857.0	411.0	1248.2441055722106	896.2108452047019	623.2988965570694
472428	953308	693	952.0	374.0	1248.2441055722106	896.2108452047019	600.3871558716826
472427	953308	693	977.0	311.0	1248.2441055722106	896.2108452047019	645.0155797753029
472426	953308	693	1387.0	282.0	1248.2441055722106	896.2108452047019	629.6889395610582
472425	953308	693	919.0	266.0	1248.2441055722106	896.2108452047019	711.032622646577
472424	953308	693	685.0	242.0	1248.2441055722106	896.2108452047019	863.2703820039756
472434	953308	693	777.0	1000.0	1248.2441055722106	896.2108452047019	482.5382841699456
472433	953308	693	1419.0	954.0	1248.2441055722106	896.2108452047019	180.26969211098486
472415	953308	693	1277.0	148.0	1248.2441055722106	896.2108452047019	748.7632271594782
472414	953308	693	935.0	141.0	1248.2441055722106	896.2108452047019	817.5972666236931
472413	953308	693	1113.0	127.0	1248.2441055722106	896.2108452047019	781.0097902539757
472519	953286	694	1373.0	747.0	1248.2202335460177	896.1995484413872	194.50063077384664
472518	953286	694	1028.0	415.0	1248.2202335460177	896.1995484413872	529.1974647362339
472517	953286	694	859.0	409.0	1248.2202335460177	896.1995484413872	623.5830259100292
472516	953286	694	933.0	372.0	1248.2202335460177	896.1995484413872	611.6771715725216
472515	953286	694	987.0	309.0	1248.2202335460177	896.1995484413872	642.6813519183554
472514	953286	694	565.0	291.0	1248.2202335460177	896.1995484413872	912.7192235076096
472513	953286	694	1386.0	281.0	1248.2202335460177	896.1995484413872	630.4393297111155
472512	953286	694	918.0	266.0	1248.2202335460177	896.1995484413872	711.4751390589237
472522	953286	694	791.0	1011.0	1248.2202335460177	896.1995484413872	471.41222474808217
472521	953286	694	1442.0	917.0	1248.2202335460177	896.1995484413872	194.8929364343463
472503	953286	694	1280.0	146.0	1248.2202335460177	896.1995484413872	750.872370005403
472502	953286	694	949.0	132.0	1248.2202335460177	896.1995484413872	820.6909881321675
472501	953286	694	1113.0	127.0	1248.2202335460177	896.1995484413872	780.9945306355695
472511	953286	694	686.0	244.0	1248.2202335460177	896.1995484413872	861.0783018957613
472510	953286	694	1152.0	223.0	1248.2202335460177	896.1995484413872	680.0411497588493
472509	953286	694	775.0	214.0	1248.2202335460177	896.1995484413872	830.2611717592122
472508	953286	694	1164.0	174.0	1248.2202335460177	896.1995484413872	727.0936910106491
472507	953286	694	1338.0	171.0	1248.2202335460177	896.1995484413872	730.7357877674553
472506	953286	694	1079.0	171.0	1248.2202335460177	896.1995484413872	744.6810542111036
472505	953286	694	1003.0	156.0	1248.2202335460177	896.1995484413872	779.7617164577887
472504	953286	694	842.0	151.0	1248.2202335460177	896.1995484413872	848.7268377631453
472390	953353	695	838.0	1010.0	1248.2501811924312	896.2179187312906	425.7365067577149
472388	953353	695	1450.0	848.0	1248.2501811924312	896.2179187312906	207.4318130751987
472387	953353	695	1373.0	738.0	1248.2501811924312	896.2179187312906	201.48306901618938
472386	953353	695	1017.0	427.0	1248.2501811924312	896.2179187312906	523.1081165113541
472385	953353	695	858.0	411.0	1248.2501811924312	896.2179187312906	622.6810038684742
472384	953353	695	933.0	373.0	1248.2501811924312	896.2179187312906	610.8515918153641
472375	953353	695	1079.0	169.0	1248.2501811924312	896.2179187312906	746.6535509575648
472374	953353	695	1006.0	163.0	1248.2501811924312	896.2179187312906	772.200535247426
472373	953353	695	1279.0	147.0	1248.2501811924312	896.2179187312906	749.8486788044272
472372	953353	695	842.0	146.0	1248.2501811924312	896.2179187312906	853.1507107799844
472371	953353	695	1367.0	127.0	1248.2501811924312	896.2179187312906	778.3300880501337
472370	953353	695	1113.0	127.0	1248.2501811924312	896.2179187312906	781.0178090222296
472369	953353	695	970.0	120.0	1248.2501811924312	896.2179187312906	824.5831799722556
472383	953353	695	546.0	351.0	1248.2501811924312	896.2179187312906	889.0544954559775
472382	953353	695	995.0	304.0	1248.2501811924312	896.2179187312906	644.0944942633968
472381	953353	695	1384.0	282.0	1248.2501811924312	896.2179187312906	629.0402729530806
472380	953353	695	919.0	266.0	1248.2501811924312	896.2179187312906	711.0417054612539
472379	953353	695	690.0	246.0	1248.2501811924312	896.2179187312906	856.986934929952
472378	953353	695	1152.0	223.0	1248.2501811924312	896.2179187312906	680.0635731168568
472377	953353	695	775.0	214.0	1248.2501811924312	896.2179187312906	830.2933352958597
472376	953353	695	1165.0	176.0	1248.2501811924312	896.2179187312906	725.0134089313138
472463	953397	696	1004.0	171.0	1248.2181708791506	896.2028250894253	765.2200026823931
472462	953397	696	1078.0	168.0	1248.2181708791506	896.2028250894253	747.8325883282059
472461	953397	696	1280.0	146.0	1248.2181708791506	896.2028250894253	750.8757310197352
472460	953397	696	843.0	143.0	1248.2181708791506	896.2028250894253	855.287239313984
472459	953397	696	1113.0	127.0	1248.2181708791506	896.2028250894253	780.9974006752238
472458	953397	696	978.0	120.0	1248.2181708791506	896.2028250894253	821.893354122102
472457	953397	696	1340.0	117.0	1248.2181708791506	896.2028250894253	784.5896677780752
472471	953397	696	930.0	373.0	1248.2181708791506	896.2028250894253	612.3757020483652
472470	953397	696	998.0	306.0	1248.2181708791506	896.2028250894253	641.0526560132535
472469	953397	696	1381.0	284.0	1248.2181708791506	896.2028250894253	626.4369985817823
472468	953397	696	920.0	267.0	1248.2181708791506	896.2028250894253	709.6642606160813
472467	953397	696	689.0	247.0	1248.2181708791506	896.2028250894253	856.8484526131292
472466	953397	696	1152.0	223.0	1248.2181708791506	896.2028250894253	680.0441015961486
472465	953397	696	775.0	214.0	1248.2181708791506	896.2028250894253	830.2626884367393
472464	953397	696	1164.0	176.0	1248.2181708791506	896.2028250894253	725.1102051226553
472478	953397	696	888.0	1006.0	1248.2181708791506	896.2028250894253	376.58007149856496
472476	953397	696	1435.0	763.0	1248.2181708791506	896.2028250894253	229.41326095396974
472475	953397	696	1365.0	739.0	1248.2181708791506	896.2028250894253	195.83340835748052
472474	953397	696	1006.0	426.0	1248.2181708791506	896.2028250894253	528.9237553996967
472473	953397	696	858.0	411.0	1248.2181708791506	896.2028250894253	622.6491808065192
472472	953397	696	538.0	411.0	1248.2181708791506	896.2028250894253	860.1346590631526
472359	953441	697	1383.0	282.0	1248.2388722487788	896.2044992103772	628.8145421370685
472358	953441	697	919.0	267.0	1248.2388722487788	896.2044992103772	710.1383927279452
472357	953441	697	689.0	247.0	1248.2388722487788	896.2044992103772	856.863231810703
472356	953441	697	1153.0	224.0	1248.2388722487788	896.2044992103772	678.9177649361469
472355	953441	697	775.0	215.0	1248.2388722487788	896.2044992103772	829.4543989585906
472354	953441	697	1165.0	176.0	1248.2388722487788	896.2044992103772	724.9987796790549
472353	953441	697	1002.0	174.0	1248.2388722487788	896.2044992103772	763.0287811649454
472352	953441	697	1080.0	169.0	1248.2388722487788	896.2044992103772	746.4118848245628
472366	953441	697	1430.0	753.0	1248.2388722487788	896.2044992103772	231.3971394712793
472365	953441	697	1373.0	710.0	1248.2388722487788	896.2044992103772	224.13713330000434
472364	953441	697	573.0	489.0	1248.2388722487788	896.2044992103772	788.5195233936676
472363	953441	697	1013.0	416.0	1248.2388722487788	896.2044992103772	534.7276765595423
472362	953441	697	858.0	411.0	1248.2388722487788	896.2044992103772	622.6634592362005
472361	953441	697	929.0	379.0	1248.2388722487788	896.2044992103772	607.7943332724723
472360	953441	697	997.0	306.0	1248.2388722487788	896.2044992103772	641.4532888815914
472368	953441	697	984.0	1011.0	1248.2388722487788	896.2044992103772	288.0975331530048
472351	953441	697	1274.0	150.0	1248.2388722487788	896.2044992103772	746.6490409454931
472350	953441	697	843.0	142.0	1248.2388722487788	896.2044992103772	856.1792862541338
472349	953441	697	1112.0	128.0	1248.2388722487788	896.2044992103772	780.1917603504189
472348	953441	697	987.0	118.0	1248.2388722487788	896.2044992103772	820.882446495896
472347	953441	697	1287.0	100.0	1248.2388722487788	896.2044992103772	797.14743277978
472324	953485	698	1088.0	1011.0	1248.2794645065026	896.2044909406644	197.14846091888015
472322	953485	698	1425.0	743.0	1248.2794645065026	896.2044909406644	233.88408177876624
472321	953485	698	1316.0	639.0	1248.2794645065026	896.2044909406644	265.970338736432
472320	953485	698	533.0	567.0	1248.2794645065026	896.2044909406644	787.400983743487
472303	953485	698	1216.0	94.0	1248.2794645065026	896.2044909406644	802.8536660651162
472311	953485	698	775.0	214.0	1248.2794645065026	896.2044909406644	830.2989937264605
472310	953485	698	1164.0	177.0	1248.2794645065026	896.2044909406644	724.125768031164
472309	953485	698	999.0	171.0	1248.2794645065026	896.2044909406644	766.8518795081335
472308	953485	698	1081.0	167.0	1248.2794645065026	896.2044909406644	748.1454463228496
472307	953485	698	1275.0	150.0	1248.2794645065026	896.2044909406644	746.6827501135107
472306	953485	698	850.0	132.0	1248.2794645065026	896.2044909406644	861.7627491493621
472305	953485	698	1112.0	128.0	1248.2794645065026	896.2044909406644	780.1988415446311
472304	953485	698	986.0	120.0	1248.2794645065026	896.2044909406644	819.3191864336352
472319	953485	698	1022.0	422.0	1248.2794645065026	896.2044909406644	525.425822819591
472318	953485	698	854.0	409.0	1248.2794645065026	896.2044909406644	626.75713966758
472317	953485	698	932.0	372.0	1248.2794645065026	896.2044909406644	612.2279379372369
472316	953485	698	997.0	306.0	1248.2794645065026	896.2044909406644	641.4691811842588
472315	953485	698	1382.0	281.0	1248.2794645065026	896.2044909406644	629.5694936114915
472314	953485	698	919.0	268.0	1248.2794645065026	896.2044909406644	709.2713501782716
472313	953485	698	689.0	247.0	1248.2794645065026	896.2044909406644	856.8897189698378
472312	953485	698	1152.0	224.0	1248.2794645065026	896.2044909406644	679.0645130813837
472327	953529	699	850.0	127.0	1248.2800097988186	896.1873895490755	866.1848569714599
472326	953529	699	991.0	123.0	1248.2800097988186	896.1873895490755	814.8691568588138
472325	953529	699	1146.0	89.0	1248.2800097988186	896.1873895490755	813.6416178216903
472335	953529	699	690.0	248.0	1248.2800097988186	896.1873895490755	855.4668090062956
472334	953529	699	1153.0	224.0	1248.2800097988186	896.1873895490755	678.9065966214083
472333	953529	699	775.0	215.0	1248.2800097988186	896.1873895490755	829.4638191963853
472332	953529	699	1165.0	179.0	1248.2800097988186	896.1873895490755	722.0064485586737
472331	953529	699	999.0	170.0	1248.2800097988186	896.1873895490755	767.7816408494018
472330	953529	699	1082.0	167.0	1248.2800097988186	896.1873895490755	747.9059370910826
472329	953529	699	1275.0	150.0	1248.2800097988186	896.1873895490755	746.6656401619235
472328	953529	699	1110.0	131.0	1248.2800097988186	896.1873895490755	777.5815727207597
472343	953529	699	1286.0	619.0	1248.2800097988186	896.1873895490755	279.7421072806312
472342	953529	699	556.0	610.0	1248.2800097988186	896.1873895490755	749.1026858208204
472341	953529	699	852.0	408.0	1248.2800097988186	896.1873895490755	628.7803857316898
472340	953529	699	1069.0	396.0	1248.2800097988186	896.1873895490755	531.3461645456596
472339	953529	699	923.0	365.0	1248.2800097988186	896.1873895490755	622.870072800645
472338	953529	699	997.0	298.0	1248.2800097988186	896.1873895490755	648.8218525450817
472337	953529	699	1382.0	281.0	1248.2800097988186	896.1873895490755	629.5526666130563
472336	953529	699	919.0	267.0	1248.2800097988186	896.1873895490755	710.1423068798888
472346	953529	699	1142.0	1023.0	1248.2800097988186	896.1873895490755	165.45959824747214
472344	953529	699	1427.0	709.0	1248.2800097988186	896.1873895490755	258.80485641445705
472391	953419	700	1087.0	80.0	1248.2844827842775	896.2195875950158	832.0018627147235
472399	953419	700	775.0	215.0	1248.2844827842775	896.2195875950158	829.492813813058
472398	953419	700	1165.0	180.0	1248.2844827842775	896.2195875950158	721.0456315153841
472397	953419	700	1003.0	171.0	1248.2844827842775	896.2195875950158	765.5768594505945
472396	953419	700	1081.0	167.0	1248.2844827842775	896.2195875950158	748.1612828211897
472395	953419	700	1275.0	151.0	1248.2844827842775	896.2195875950158	745.6982986405353
472394	953419	700	1009.0	136.0	1248.2844827842775	896.2195875950158	796.98863546758
472393	953419	700	1107.0	132.0	1248.2844827842775	896.2195875950158	777.1697904187455
472392	953419	700	849.0	124.0	1248.2844827842775	896.2195875950158	869.3395134570407
472407	953419	700	855.0	408.0	1248.2844827842775	896.2195875950158	626.9218851741771
472406	953419	700	923.0	369.0	1248.2844827842775	896.2195875950158	619.4921212445671
472405	953419	700	1109.0	326.0	1248.2844827842775	896.2195875950158	586.9842802166968
472404	953419	700	993.0	301.0	1248.2844827842775	896.2195875950158	647.6546337417935
472403	953419	700	1381.0	281.0	1248.2844827842775	896.2195875950158	629.3715512083605
472402	953419	700	919.0	266.0	1248.2844827842775	896.2195875950158	711.059068707334
472401	953419	700	689.0	248.0	1248.2844827842775	896.2195875950158	856.1470471975765
472400	953419	700	1153.0	223.0	1248.2844827842775	896.2195875950158	679.92922115546
472412	953419	700	1173.0	1032.0	1248.2844827842775	896.2195875950158	155.254867044366
472410	953419	700	572.0	710.0	1248.2844827842775	896.2195875950158	701.4545148894941
472409	953419	700	1415.0	632.0	1248.2844827842775	896.2195875950158	312.419676315987
472408	953419	700	1270.0	570.0	1248.2844827842775	896.2195875950158	326.9415590263932
472741	953595	701	1267.0	1031.0	1248.2701360988417	896.2084502132653	136.08662570460655
472739	953595	701	546.0	829.0	1248.2701360988417	896.2084502132653	705.4787876586755
472738	953595	701	1430.0	566.0	1248.2701360988417	896.2084502132653	376.9129395839045
472737	953595	701	1236.0	492.0	1248.2701360988417	896.2084502132653	404.3946432183467
472736	953595	701	857.0	407.0	1248.2701360988417	896.2084502132653	626.432140908232
472727	953595	701	1165.0	180.0	1248.2701360988417	896.2084502132653	721.032911677967
472726	953595	701	1002.0	172.0	1248.2701360988417	896.2084502132653	764.9358530585696
472725	953595	701	1083.0	170.0	1248.2701360988417	896.2084502132653	744.777101586295
472724	953595	701	1274.0	151.0	1248.2701360988417	896.2084502132653	745.6525063094932
472723	953595	701	1105.0	133.0	1248.2701360988417	896.2084502132653	776.539419717193
472722	953595	701	998.0	123.0	1248.2701360988417	896.2084502132653	812.7031736766704
472721	953595	701	851.0	120.0	1248.2701360988417	896.2084502132653	871.9650905962185
472720	953595	701	1039.0	71.0	1248.2701360988417	896.2084502132653	851.3301217308165
472735	953595	701	918.0	360.0	1248.2701360988417	896.2084502132653	629.760164569703
472734	953595	701	981.0	299.0	1248.2701360988417	896.2084502132653	654.2868320976845
472733	953595	701	1122.0	295.0	1248.2701360988417	896.2084502132653	614.3254413405457
472732	953595	701	1380.0	282.0	1248.2701360988417	896.2084502132653	628.1757535569157
472731	953595	701	919.0	266.0	1248.2701360988417	896.2084502132653	711.0425537524146
472730	953595	701	689.0	247.0	1248.2701360988417	896.2084502132653	856.8866301677992
472729	953595	701	1153.0	223.0	1248.2701360988417	896.2084502132653	679.916183268819
472728	953595	701	775.0	215.0	1248.2701360988417	896.2084502132653	829.4754814730661
472610	953550	702	1343.0	992.0	1248.2730280305002	896.2240438571442	134.70795445551323
472609	953550	702	543.0	908.0	1248.2730280305002	896.2240438571442	705.3713328526962
472591	953550	702	988.0	119.0	1248.2730280305002	896.2240438571442	819.6458158679379
472590	953550	702	851.0	118.0	1248.2730280305002	896.2240438571442	873.7611351152493
472589	953550	702	989.0	66.0	1248.2730280305002	896.2240438571442	869.7669032922637
472599	953550	702	689.0	244.0	1248.2730280305002	896.2240438571442	859.1754903788693
472598	953550	702	1153.0	221.0	1248.2730280305002	896.2240438571442	681.9123545389797
472597	953550	702	775.0	215.0	1248.2730280305002	896.2240438571442	829.4899378474938
472596	953550	702	1166.0	180.0	1248.2730280305002	896.2240438571442	720.9339304959838
472595	953550	702	1082.0	175.0	1248.2730280305002	896.2240438571442	740.1424466196244
472594	953550	702	1002.0	171.0	1248.2730280305002	896.2240438571442	765.8983732348702
472593	953550	702	1275.0	150.0	1248.2730280305002	896.2240438571442	746.7025208616665
472592	953550	702	1107.0	133.0	1248.2730280305002	896.2240438571442	776.1887718658127
472607	953550	702	1421.0	478.0	1248.2730280305002	896.2240438571442	452.4886271565009
472606	953550	702	1164.0	441.0	1248.2730280305002	896.2240438571442	462.9588246907932
472605	953550	702	858.0	409.0	1248.2730280305002	896.2240438571442	624.259805946694
472604	953550	702	918.0	382.0	1248.2730280305002	896.2240438571442	611.1518962788463
472603	953550	702	1124.0	304.0	1248.2730280305002	896.2240438571442	605.1223873055584
472602	953550	702	982.0	288.0	1248.2730280305002	896.2240438571442	663.9561830290226
472601	953550	702	1381.0	282.0	1248.2730280305002	896.2240438571442	628.4008475013504
472600	953550	702	919.0	266.0	1248.2730280305002	896.2240438571442	711.057713862965
472455	953462	703	584.0	931.0	1248.2752050240597	896.1992253379896	665.1861708776217
472453	953462	703	853.0	408.0	1248.2752050240597	896.1992253379896	628.1568047290625
472452	953462	703	1083.0	406.0	1248.2752050240597	896.1992253379896	517.3114863577939
472451	953462	703	1431.0	397.0	1248.2752050240597	896.1992253379896	531.5902719924889
472450	953462	703	920.0	388.0	1248.2752050240597	896.1992253379896	605.0050106137313
472449	953462	703	1180.0	328.0	1248.2752050240597	896.1992253379896	572.2865220287551
472448	953462	703	1382.0	282.0	1248.2752050240597	896.1992253379896	628.5881077439691
472456	953462	703	1376.0	964.0	1248.2752050240597	896.1992253379896	144.60486954599665
472439	953462	703	1275.0	150.0	1248.2752050240597	896.1992253379896	746.6776403251417
472438	953462	703	1107.0	134.0	1248.2752050240597	896.1992253379896	775.1814901430641
472437	953462	703	851.0	115.0	1248.2752050240597	896.1992253379896	876.4130408634867
472436	953462	703	980.0	113.0	1248.2752050240597	896.1992253379896	827.8723405216098
472435	953462	703	945.0	64.0	1248.2752050240597	896.1992253379896	885.7377719367823
472447	953462	703	918.0	267.0	1248.2752050240597	896.1992253379896	710.61478750418
472446	953462	703	990.0	264.0	1248.2752050240597	896.1992253379896	682.9216221852798
472445	953462	703	690.0	244.0	1248.2752050240597	896.1992253379896	858.5074455566064
472444	953462	703	1152.0	221.0	1248.2752050240597	896.1992253379896	682.0285250628789
472443	953462	703	775.0	215.0	1248.2752050240597	896.1992253379896	829.4707977328935
472442	953462	703	1167.0	179.0	1248.2752050240597	896.1992253379896	721.7897116038129
472441	953462	703	1080.0	175.0	1248.2752050240597	896.1992253379896	740.5706362353327
472440	953462	703	995.0	169.0	1248.2752050240597	896.1992253379896	770.0435330630027
472551	953639	704	1078.0	171.0	1248.304850279549	896.2596857776792	744.9868145431016
472550	953639	704	993.0	170.0	1248.304850279549	896.2596857776792	769.8270570473321
472549	953639	704	1275.0	150.0	1248.304850279549	896.2596857776792	746.737001651584
472548	953639	704	1108.0	134.0	1248.304850279549	896.2596857776792	775.0646937990745
472547	953639	704	848.0	117.0	1248.304850279549	896.2596857776792	876.0648554962468
472546	953639	704	967.0	113.0	1248.304850279549	896.2596857776792	832.2428456618587
472545	953639	704	906.0	63.0	1248.304850279549	896.2596857776792	900.8297921734279
472559	953639	704	1423.0	297.0	1248.304850279549	896.2596857776792	624.2039461059292
472558	953639	704	1377.0	285.0	1248.304850279549	896.2596857776792	624.66058385222
472557	953639	704	919.0	267.0	1248.304850279549	896.2596857776792	710.2178796416349
472556	953639	704	991.0	254.0	1248.304850279549	896.2596857776792	691.883870279272
472555	953639	704	690.0	246.0	1248.304850279549	896.2596857776792	857.0542367863051
472554	953639	704	1152.0	221.0	1248.304850279549	896.2596857776792	682.0925651434243
472553	953639	704	775.0	215.0	1248.304850279549	896.2596857776792	829.5373655020301
472552	953639	704	1167.0	178.0	1248.304850279549	896.2596857776792	722.8467713785753
472566	953639	704	626.0	960.0	1248.304850279549	896.2596857776792	625.5606719884269
472564	953639	704	1405.0	865.0	1248.304850279549	896.2596857776792	159.7827834931967
472563	953639	704	923.0	390.0	1248.304850279549	896.2596857776792	601.7658307507285
472562	953639	704	860.0	390.0	1248.304850279549	896.2596857776792	638.02784123762
472561	953639	704	1027.0	345.0	1248.304850279549	896.2596857776792	594.0227924254752
472560	953639	704	1219.0	326.0	1248.304850279549	896.2596857776792	571.0121570274702
472487	953507	705	775.0	215.0	1248.342094543474	896.1746938555102	829.4888197052154
472486	953507	705	1166.0	177.0	1248.342094543474	896.1746938555102	723.8732353222996
472485	953507	705	992.0	173.0	1248.342094543474	896.1746938555102	767.2632581245803
472484	953507	705	1079.0	172.0	1248.342094543474	896.1746938555102	743.7107853225559
472483	953507	705	1275.0	150.0	1248.342094543474	896.1746938555102	746.6507333912513
472482	953507	705	1108.0	132.0	1248.342094543474	896.1746938555102	776.9548675631115
472481	953507	705	960.0	127.0	1248.342094543474	896.1746938555102	821.4443822642137
472480	953507	705	844.0	121.0	1248.342094543474	896.1746938555102	874.2930489337015
472495	953507	705	1238.0	336.0	1248.342094543474	896.1746938555102	560.2701549749556
472494	953507	705	987.0	327.0	1248.342094543474	896.1746938555102	626.3062529672555
472493	953507	705	1364.0	290.0	1248.342094543474	896.1746938555102	617.1098043018052
472492	953507	705	919.0	266.0	1248.342094543474	896.1746938555102	711.0459619561655
472491	953507	705	1407.0	264.0	1248.342094543474	896.1746938555102	651.7800046911227
472490	953507	705	989.0	254.0	1248.342094543474	896.1746938555102	692.5652744908704
472489	953507	705	691.0	246.0	1248.342094543474	896.1746938555102	856.3628570181061
472488	953507	705	1152.0	221.0	1248.342094543474	896.1746938555102	682.013684909552
472500	953507	705	625.0	955.0	1248.342094543474	896.1746938555102	626.1116381867041
472498	953507	705	1418.0	735.0	1248.342094543474	896.1746938555102	234.0108690281563
472497	953507	705	913.0	397.0	1248.342094543474	896.1746938555102	601.3565459513571
472496	953507	705	848.0	363.0	1248.342094543474	896.1746938555102	666.7451138413936
472479	953507	705	869.0	69.0	1248.342094543474	896.1746938555102	910.0101092007643
472544	953617	706	606.0	973.0	1248.299183806967	896.2073382707928	646.8735227341991
472527	953617	706	933.0	156.0	1248.299183806967	896.2073382707928	804.5622902791749
472526	953617	706	1275.0	150.0	1248.299183806967	896.2073382707928	746.6848902144435
472525	953617	706	1106.0	131.0	1248.299183806967	896.2073382707928	778.3259781451474
472524	953617	706	842.0	123.0	1248.299183806967	896.2073382707928	873.4578494226334
472523	953617	706	811.0	77.0	1248.299183806967	896.2073382707928	928.6179188638116
472535	953617	706	989.0	260.0	1248.299183806967	896.2073382707928	687.0195368347004
472534	953617	706	692.0	246.0	1248.299183806967	896.2073382707928	855.7092757738967
472533	953617	706	1381.0	227.0	1248.299183806967	896.2073382707928	682.2374720093997
472532	953617	706	1152.0	221.0	1248.299183806967	896.2073382707928	682.0399419803922
472531	953617	706	775.0	215.0	1248.299183806967	896.2073382707928	829.4911422711634
472530	953617	706	993.0	178.0	1248.299183806967	896.2073382707928	762.2332018473877
472529	953617	706	1165.0	176.0	1248.299183806967	896.2073382707928	725.0085269305507
472528	953617	706	1078.0	169.0	1248.299183806967	896.2073382707928	746.8817341722921
472542	953617	706	1345.0	728.0	1248.299183806967	896.2073382707928	194.02256698782145
472541	953617	706	898.0	395.0	1248.299183806967	896.2073382707928	611.488605055172
472540	953617	706	843.0	355.0	1248.299183806967	896.2073382707928	676.145554886483
472539	953617	706	1270.0	338.0	1248.299183806967	896.2073382707928	558.6289984621341
472538	953617	706	975.0	325.0	1248.299183806967	896.2073382707928	633.2221309808733
472537	953617	706	1349.0	302.0	1248.299183806967	896.2073382707928	602.6798613167718
472536	953617	706	919.0	266.0	1248.299183806967	896.2073382707928	711.0550201399974
472711	953573	707	920.0	263.0	1248.3193340628925	896.2242774627814	713.2787468358796
472710	953573	707	991.0	259.0	1248.3193340628925	896.2242774627814	687.2175925211274
472709	953573	707	693.0	246.0	1248.3193340628925	896.2242774627814	855.0854774734808
472708	953573	707	1152.0	221.0	1248.3193340628925	896.2242774627814	682.0595567759858
472707	953573	707	776.0	215.0	1248.3193340628925	896.2242774627814	828.9463610718747
472706	953573	707	1353.0	203.0	1248.3193340628925	896.2242774627814	701.0834049418312
472705	953573	707	920.0	181.0	1248.3193340628925	896.2242774627814	786.9811638099471
472704	953573	707	1166.0	177.0	1248.3193340628925	896.2242774627814	723.9199085896298
472719	953573	707	572.0	981.0	1248.3193340628925	896.2242774627814	681.611887190197
472717	953573	707	1368.0	774.0	1248.3193340628925	896.2242774627814	171.06208171435452
472716	953573	707	889.0	387.0	1248.3193340628925	896.2242774627814	623.2333018933538
472715	953573	707	837.0	352.0	1248.3193340628925	896.2242774627814	682.175680271459
472714	953573	707	1271.0	349.0	1248.3193340628925	896.2242774627814	547.6940956884727
472713	953573	707	947.0	314.0	1248.3193340628925	896.2242774627814	655.5749006384875
472712	953573	707	1348.0	309.0	1248.3193340628925	896.2242774627814	595.6245354276056
472703	953573	707	993.0	177.0	1248.3193340628925	896.2242774627814	763.1982204107783
472702	953573	707	1078.0	167.0	1248.3193340628925	896.2242774627814	748.850267007192
472701	953573	707	1275.0	150.0	1248.3193340628925	896.2242774627814	746.701098304869
472700	953573	707	1105.0	132.0	1248.3193340628925	896.2242774627814	777.5468974793362
472699	953573	707	841.0	120.0	1248.3193340628925	896.2242774627814	876.6031991865277
472698	953573	707	716.0	98.0	1248.3193340628925	896.2242774627814	959.4403944738519
472647	953661	708	1350.0	308.0	1248.3215296781004	896.1711566273046	596.8951506046122
472646	953661	708	913.0	303.0	1248.3215296781004	896.1711566273046	681.3901593949208
472645	953661	708	990.0	260.0	1248.3215296781004	896.1711566273046	686.6176179066164
472644	953661	708	916.0	253.0	1248.3215296781004	896.1711566273046	723.9521640308132
472643	953661	708	695.0	247.0	1248.3215296781004	896.1711566273046	852.9876351988612
472642	953661	708	1152.0	221.0	1248.3215296781004	896.1711566273046	682.0072784222918
472641	953661	708	775.0	215.0	1248.3215296781004	896.1711566273046	829.4741798740916
472640	953661	708	1348.0	209.0	1248.3215296781004	896.1711566273046	694.3630145293033
472653	953661	708	550.0	990.0	1248.3215296781004	896.1711566273046	704.5969136042394
472651	953661	708	1406.0	881.0	1248.3215296781004	896.1711566273046	158.40664126375628
472650	953661	708	883.0	374.0	1248.3215296781004	896.1711566273046	637.277441041062
472649	953661	708	1272.0	359.0	1248.3215296781004	896.1711566273046	537.6927760990484
472648	953661	708	828.0	348.0	1248.3215296781004	896.1711566273046	690.7689955904616
472639	953661	708	905.0	194.0	1248.3215296781004	896.1711566273046	781.6098809123625
472638	953661	708	1165.0	179.0	1248.3215296781004	896.1711566273046	721.9951143920881
472637	953661	708	992.0	176.0	1248.3215296781004	896.1711566273046	764.4260732173067
472636	953661	708	1078.0	168.0	1248.3215296781004	896.1711566273046	747.8252849535343
472635	953661	708	1274.0	149.0	1248.3215296781004	896.1711566273046	747.6122799512169
472634	953661	708	1105.0	134.0	1248.3215296781004	896.1711566273046	775.5294532536298
472633	953661	708	855.0	112.0	1248.3215296781004	896.1711566273046	877.2834368632099
472632	953661	708	619.0	88.0	1248.3215296781004	896.1711566273046	1024.2979088725601
472839	953704	709	775.0	215.0	1248.276388337391	896.2151432414258	829.4845454492333
472838	953704	709	1351.0	200.0	1248.276388337391	896.2151432414258	703.7525602594208
472837	953704	709	895.0	196.0	1248.276388337391	896.2151432414258	784.2865888062357
472836	953704	709	1165.0	179.0	1248.276388337391	896.2151432414258	722.0335993216236
472835	953704	709	991.0	175.0	1248.276388337391	896.2151432414258	765.7299934289387
472834	953704	709	1078.0	168.0	1248.276388337391	896.2151432414258	747.8578362706086
472833	953704	709	1273.0	151.0	1248.276388337391	896.2151432414258	745.6251515942729
472832	953704	709	1105.0	135.0	1248.276388337391	896.2151432414258	774.5815759202327
472847	953704	709	880.0	375.0	1248.276388337391	896.2151432414258	638.194894801747
472846	953704	709	819.0	342.0	1248.276388337391	896.2151432414258	701.0225692387576
472845	953704	709	1349.0	306.0	1248.276388337391	896.2151432414258	598.7479947839967
472844	953704	709	869.0	286.0	1248.276388337391	896.2151432414258	718.4797142518424
472843	953704	709	989.0	254.0	1248.276388337391	896.2151432414258	692.5781802496283
472842	953704	709	700.0	249.0	1248.276388337391	896.2151432414258	848.2301808172784
472841	953704	709	915.0	247.0	1248.276388337391	896.2151432414258	729.7626006018673
472840	953704	709	1152.0	221.0	1248.276388337391	896.2151432414258	682.0444506143506
472851	953704	709	538.0	986.0	1248.276388337391	896.2151432414258	715.9286754508202
472850	953704	709	1388.0	962.0	1248.276388337391	896.2151432414258	154.43553682617775
472848	953704	709	1276.0	391.0	1248.276388337391	896.2151432414258	505.97523615694234
472831	953704	709	554.0	120.0	1248.276388337391	896.2151432414258	1041.4075340615311
472830	953704	709	861.0	106.0	1248.276388337391	896.2151432414258	880.0130530689421
472583	953770	710	807.0	338.0	1248.297674924261	896.2175052868923	711.5830387960918
472582	953770	710	1351.0	304.0	1248.297674924261	896.2175052868923	601.0568535040534
472581	953770	710	825.0	277.0	1248.297674924261	896.2175052868923	750.0741566338677
472580	953770	710	703.0	249.0	1248.297674924261	896.2175052868923	846.3096675730424
472579	953770	710	913.0	242.0	1248.297674924261	896.2175052868923	735.1360928654098
472578	953770	710	997.0	241.0	1248.297674924261	896.2175052868923	701.7552996997731
472577	953770	710	1152.0	221.0	1248.297674924261	896.2175052868923	682.0497941071994
472576	953770	710	775.0	215.0	1248.297674924261	896.2175052868923	829.4986308596348
472588	953770	710	1307.0	1007.0	1248.297674924261	896.2175052868923	125.37433590714437
472587	953770	710	513.0	975.0	1248.297674924261	896.2175052868923	739.5061542828734
472585	953770	710	1278.0	408.0	1248.297674924261	896.2175052868923	489.1201903248951
472584	953770	710	876.0	368.0	1248.297674924261	896.2175052868923	646.2347032197504
472567	953770	710	868.0	103.0	1248.297674924261	896.2175052868923	879.6705816647275
472575	953770	710	1352.0	196.0	1248.297674924261	896.2175052868923	707.8550183026983
472574	953770	710	875.0	190.0	1248.297674924261	896.2175052868923	798.808061349847
472573	953770	710	1165.0	179.0	1248.297674924261	896.2175052868923	722.0384010132295
472572	953770	710	501.0	178.0	1248.297674924261	896.2175052868923	1036.4797151163807
472571	953770	710	991.0	175.0	1248.297674924261	896.2175052868923	765.7393704477256
472570	953770	710	1076.0	168.0	1248.297674924261	896.2175052868923	748.3229408421016
472569	953770	710	1275.0	149.0	1248.297674924261	896.2175052868923	747.6944659228243
472568	953770	710	1105.0	136.0	1248.297674924261	896.2175052868923	773.605118250471
472679	953682	711	1076.0	165.0	1248.2763029441485	896.2158638358029	751.2361573308646
472678	953682	711	1277.0	149.0	1248.2763029441485	896.2158638358029	747.7677433136853
472677	953682	711	1106.0	134.0	1248.2763029441485	896.2158638358029	775.3809189439822
472676	953682	711	865.0	101.0	1248.2763029441485	896.2158638358029	882.7621392508047
472687	953682	711	915.0	241.0	1248.2763029441485	896.2158638358029	735.1060619571963
472686	953682	711	1005.0	231.0	1248.2763029441485	896.2158638358029	708.3046696676414
472685	953682	711	1152.0	222.0	1248.2763029441485	896.2158638358029	681.0551795239879
472684	953682	711	775.0	216.0	1248.2763029441485	896.2158638358029	828.6640334552773
472683	953682	711	1353.0	194.0	1248.2763029441485	896.2158638358029	709.9818111386436
472682	953682	711	855.0	182.0	1248.2763029441485	896.2158638358029	815.3346249314694
472681	953682	711	1165.0	179.0	1248.2763029441485	896.2158638358029	722.0343052582631
472680	953682	711	990.0	175.0	1248.2763029441485	896.2158638358029	766.0672104397374
472694	953682	711	1266.0	431.0	1248.2763029441485	896.2158638358029	465.5533582757404
472693	953682	711	790.0	346.0	1248.2763029441485	896.2158638358029	716.0688979817065
472692	953682	711	864.0	338.0	1248.2763029441485	896.2158638358029	677.6970028282364
472691	953682	711	1359.0	300.0	1248.2763029441485	896.2158638358029	606.4100043528211
472690	953682	711	801.0	282.0	1248.2763029441485	896.2158638358029	759.8139368048913
472689	953682	711	478.0	255.0	1248.2763029441485	896.2158638358029	1002.2391765003006
472688	953682	711	711.0	250.0	1248.2763029441485	896.2158638358029	840.3932224729001
472697	953682	711	1276.0	1023.0	1248.2763029441485	896.2158638358029	129.77989274670517
472696	953682	711	498.0	969.0	1248.2763029441485	896.2158638358029	753.7984221505827
472807	953879	712	1245.0	1027.0	1248.27253305531	896.2208414146443	130.82009705275303
472806	953879	712	482.0	957.0	1248.27253305531	896.2208414146443	768.6791925331042
472804	953879	712	1234.0	468.0	1248.27253305531	896.2208414146443	428.45862603252704
472803	953879	712	792.0	348.0	1248.27253305531	896.2208414146443	713.2536122460857
472802	953879	712	861.0	324.0	1248.27253305531	896.2208414146443	690.9534761533223
472801	953879	712	1358.0	301.0	1248.27253305531	896.2208414146443	605.2503342059838
472800	953879	712	773.0	291.0	1248.27253305531	896.2208414146443	769.5298873724533
472791	953879	712	989.0	178.0	1248.27253305531	896.2208414146443	763.5858978787367
472790	953879	712	843.0	173.0	1248.27253305531	896.2208414146443	829.0320931698443
472789	953879	712	1076.0	166.0	1248.27253305531	896.2208414146443	750.266821125394
472788	953879	712	1277.0	149.0	1248.27253305531	896.2208414146443	747.7728620386455
472787	953879	712	1106.0	133.0	1248.27253305531	896.2208414146443	776.3681642311539
472786	953879	712	864.0	99.0	1248.27253305531	896.2208414146443	885.0008190090095
472799	953879	712	476.0	266.0	1248.27253305531	896.2208414146443	996.786423595871
472798	953879	712	717.0	258.0	1248.27253305531	896.2208414146443	830.4073378740231
472797	953879	712	917.0	239.0	1248.27253305531	896.2208414146443	735.9896232601751
472796	953879	712	1009.0	224.0	1248.27253305531	896.2208414146443	713.5350059435884
472795	953879	712	1152.0	223.0	1248.27253305531	896.2208414146443	680.0696302114419
472794	953879	712	774.0	216.0	1248.27253305531	896.2208414146443	829.2374983715744
472793	953879	712	1354.0	197.0	1248.27253305531	896.2208414146443	707.1690620602287
472792	953879	712	1165.0	178.0	1248.27253305531	896.2208414146443	723.0321512932929
472615	953836	713	841.0	170.0	1248.271918706402	896.2241932005857	832.6295662277648
472614	953836	713	1080.0	166.0	1248.271918706402	896.2241932005857	749.3616022726146
472613	953836	713	1277.0	149.0	1248.271918706402	896.2241932005857	747.7762349520596
472612	953836	713	1106.0	133.0	1248.271918706402	896.2241932005857	776.3713466757297
472611	953836	713	864.0	97.0	1248.271918706402	896.2241932005857	886.8056261117351
472623	953836	713	716.0	265.0	1248.271918706402	896.2241932005857	825.6860041959806
472622	953836	713	918.0	239.0	1248.271918706402	896.2241932005857	735.5427794589306
472621	953836	713	1152.0	223.0	1248.271918706402	896.2241932005857	680.072861274431
472620	953836	713	1013.0	221.0	1248.271918706402	896.2241932005857	715.0388708421198
472619	953836	713	774.0	215.0	1248.271918706402	896.2241932005857	830.0603919446107
472618	953836	713	1352.0	191.0	1248.271918706402	896.2241932005857	712.8118107356726
472617	953836	713	988.0	181.0	1248.271918706402	896.2241932005857	761.1091368565618
472616	953836	713	1164.0	178.0	1248.271918706402	896.2241932005857	723.1512621720926
472631	953836	713	475.0	944.0	1248.271918706402	896.2241932005857	774.7464023635188
472629	953836	713	1223.0	462.0	1248.271918706402	896.2241932005857	434.9589863835469
472628	953836	713	788.0	364.0	1248.271918706402	896.2241932005857	703.6425448888712
472627	953836	713	466.0	335.0	1248.271918706402	896.2241932005857	962.7678587438635
472626	953836	713	744.0	323.0	1248.271918706402	896.2241932005857	763.4632562646996
472625	953836	713	1360.0	301.0	1248.271918706402	896.2241932005857	605.619521086331
472624	953836	713	852.0	284.0	1248.271918706402	896.2241932005857	729.2803962094149
472675	953901	714	1160.0	1021.0	1248.2984034091642	896.2257770975855	152.85684396031772
472674	953901	714	473.0	947.0	1248.2984034091642	896.2257770975855	776.9592241811299
472672	953901	714	1195.0	470.0	1248.2984034091642	896.2257770975855	429.5452628867028
472655	953901	714	1107.0	133.0	1248.2984034091642	896.2257770975855	776.1950950838276
472654	953901	714	865.0	96.0	1248.2984034091642	896.2257770975855	887.287417011787
472663	953901	714	1015.0	221.0	1248.2984034091642	896.2257770975855	714.3934455818469
472662	953901	714	774.0	215.0	1248.2984034091642	896.2257770975855	830.0768246726875
472661	953901	714	1350.0	193.0	1248.2984034091642	896.2257770975855	710.5418413602595
472660	953901	714	987.0	181.0	1248.2984034091642	896.2257770975855	761.4622563522262
472659	953901	714	1164.0	177.0	1248.2984034091642	896.2257770975855	724.1491139668403
472658	953901	714	836.0	173.0	1248.2984034091642	896.2257770975855	832.4935423846556
472657	953901	714	1082.0	169.0	1248.2984034091642	896.2257770975855	745.9976473499257
472656	953901	714	1277.0	149.0	1248.2984034091642	896.2257770975855	747.7768006604334
472671	953901	714	465.0	403.0	1248.2984034091642	896.2257770975855	925.6500720989886
472670	953901	714	795.0	391.0	1248.2984034091642	896.2257770975855	678.7728105759368
472669	953901	714	705.0	376.0	1248.2984034091642	896.2257770975855	752.2021100101579
472668	953901	714	1361.0	299.0	1248.2984034091642	896.2257770975855	607.766631778957
472667	953901	714	849.0	279.0	1248.2984034091642	896.2257770975855	735.123713995696
472666	953901	714	721.0	266.0	1248.2984034091642	896.2257770975855	821.7226638934264
472665	953901	714	917.0	239.0	1248.2984034091642	896.2257770975855	736.0056753741688
472664	953901	714	1152.0	223.0	1248.2984034091642	896.2257770975855	680.078178923425
472743	953726	715	1107.0	133.0	1248.284617401046	896.1864336825811	776.1538994756753
472742	953726	715	870.0	96.0	1248.284617401046	896.1864336825811	885.0974976870648
472751	953726	715	775.0	216.0	1248.284617401046	896.1864336825811	828.6446244526556
472750	953726	715	1023.0	212.0	1248.284617401046	896.1864336825811	720.3223131854411
472749	953726	715	1352.0	192.0	1248.284617401046	896.1864336825811	711.783263339508
472748	953726	715	986.0	181.0	1248.284617401046	896.1864336825811	761.7643043939654
472747	953726	715	1163.0	175.0	1248.284617401046	896.1864336825811	726.2116345068032
472746	953726	715	1083.0	172.0	1248.284617401046	896.1864336825811	742.8088552779279
472745	953726	715	836.0	172.0	1248.284617401046	896.1864336825811	833.3214244668275
472744	953726	715	1278.0	149.0	1248.284617401046	896.1864336825811	747.7770861976826
472759	953726	715	1196.0	473.0	1248.284617401046	896.1864336825811	426.40407933057503
472758	953726	715	663.0	401.0	1248.284617401046	896.1864336825811	766.6600860026314
472757	953726	715	803.0	397.0	1248.284617401046	896.1864336825811	668.9286105906443
472756	953726	715	1360.0	298.0	1248.284617401046	896.1864336825811	608.5288293508498
472755	953726	715	847.0	277.0	1248.284617401046	896.1864336825811	737.8490250852523
472754	953726	715	719.0	265.0	1248.284617401046	896.1864336825811	823.7344962318301
472753	953726	715	920.0	237.0	1248.284617401046	896.1864336825811	736.4085444733181
472752	953726	715	1152.0	223.0	1248.284617401046	896.1864336825811	680.0372798915791
472763	953726	715	1024.0	980.0	1248.284617401046	896.1864336825811	239.43329655997718
472762	953726	715	483.0	948.0	1248.284617401046	896.1864336825811	767.0366296893486
472760	953726	715	465.0	500.0	1248.284617401046	896.1864336825811	877.7804293165947
472775	953748	716	920.0	238.0	1248.312066005185	896.2375911465228	735.5715730525276
472774	953748	716	1152.0	222.0	1248.312066005185	896.2375911465228	681.0817450007398
472773	953748	716	776.0	216.0	1248.312066005185	896.2375911465228	828.1315524135705
472772	953748	716	1034.0	205.0	1248.312066005185	896.2375911465228	723.6981891986868
472771	953748	716	1353.0	195.0	1248.312066005185	896.2375911465228	709.0089722712123
472770	953748	716	985.0	179.0	1248.312066005185	896.2375911465228	764.0438510043684
472769	953748	716	1087.0	178.0	1248.312066005185	896.2375911465228	736.1296217208087
472768	953748	716	1163.0	175.0	1248.312066005185	896.2375911465228	726.265661785625
472782	953748	716	460.0	486.0	1248.312066005185	896.2375911465228	888.66798895823
472781	953748	716	1206.0	473.0	1248.312066005185	896.2375911465228	425.34735157179284
472780	953748	716	626.0	404.0	1248.312066005185	896.2375911465228	793.4545693569186
472779	953748	716	807.0	394.0	1248.312066005185	896.2375911465228	668.5797914702677
472778	953748	716	1360.0	295.0	1248.312066005185	896.2375911465228	611.5233729038519
472777	953748	716	835.0	275.0	1248.312066005185	896.2375911465228	746.1655369681775
472776	953748	716	720.0	265.0	1248.312066005185	896.2375911465228	823.149157542624
472785	953748	716	477.0	954.0	1248.312066005185	896.2375911465228	773.4719122513391
472784	953748	716	851.0	946.0	1248.312066005185	896.2375911465228	400.4162523277609
472767	953748	716	833.0	173.0	1248.312066005185	896.2375911465228	834.0004349021169
472766	953748	716	1278.0	149.0	1248.312066005185	896.2375911465228	747.8271130731611
472765	953748	716	1107.0	132.0	1248.312066005185	896.2375911465228	777.1925087905142
472764	953748	716	890.0	102.0	1248.312066005185	896.2375911465228	871.3213459081186
472960	953815	717	480.0	955.0	1248.292930234093	896.1939961958493	770.5401824247083
472943	953815	717	1164.0	175.0	1248.292930234093	896.1939961958493	726.1033523103914
472942	953815	717	818.0	172.0	1248.292930234093	896.1939961958493	842.3828998356721
472941	953815	717	1277.0	149.0	1248.292930234093	896.1939961958493	747.7452532819367
472940	953815	717	1106.0	133.0	1248.292930234093	896.1939961958493	776.3455118850077
472939	953815	717	892.0	106.0	1248.292930234093	896.1939961958493	866.8051705883868
472951	953815	717	721.0	265.0	1248.292930234093	896.1939961958493	822.4619718312464
472950	953815	717	921.0	236.0	1248.292930234093	896.1939961958493	736.8695778726816
472949	953815	717	1152.0	222.0	1248.292930234093	896.1939961958493	681.0358822555511
472948	953815	717	775.0	217.0	1248.292930234093	896.1939961958493	827.8349366136111
472947	953815	717	1034.0	199.0	1248.292930234093	896.1939961958493	729.3839374978392
472946	953815	717	1353.0	192.0	1248.292930234093	896.1939961958493	711.9359203869702
472945	953815	717	987.0	181.0	1248.292930234093	896.1939961958493	761.4305270902311
472944	953815	717	1086.0	179.0	1248.292930234093	896.1939961958493	735.3272899759264
472958	953815	717	738.0	887.0	1248.292930234093	896.1939961958493	510.37574806503716
472957	953815	717	1234.0	488.0	1248.292930234093	896.1939961958493	408.44415332455634
472956	953815	717	485.0	482.0	1248.292930234093	896.1939961958493	868.4312084615772
472955	953815	717	812.0	394.0	1248.292930234093	896.1939961958493	665.2445646432656
472954	953815	717	592.0	387.0	1248.292930234093	896.1939961958493	830.6617458611844
472953	953815	717	1355.0	287.0	1248.292930234093	896.1939961958493	618.4688542999514
472952	953815	717	828.0	274.0	1248.292930234093	896.1939961958493	750.8471989072882
472999	953792	718	814.0	390.0	1248.290985470036	896.2383392895172	666.9976883221885
472998	953792	718	554.0	365.0	1248.290985470036	896.2383392895172	874.2163036892174
472997	953792	718	1353.0	286.0	1248.290985470036	896.2383392895172	619.1565298554672
472996	953792	718	827.0	274.0	1248.290985470036	896.2383392895172	751.4430419666486
472995	953792	718	722.0	266.0	1248.290985470036	896.2383392895172	821.086210880094
472994	953792	718	921.0	236.0	1248.290985470036	896.2383392895172	736.9084433209644
472993	953792	718	1152.0	222.0	1248.290985470036	896.2383392895172	681.0795049409994
472992	953792	718	776.0	218.0	1248.290985470036	896.2383392895172	826.4780818863014
473004	953792	718	496.0	954.0	1248.290985470036	896.2383392895172	754.5052261366458
473003	953792	718	617.0	942.0	1248.290985470036	896.2383392895172	632.947421139158
473001	953792	718	1276.0	516.0	1248.290985470036	896.2383392895172	381.24661854483605
473000	953792	718	471.0	427.0	1248.290985470036	896.2383392895172	907.9459758995378
472983	953792	718	889.0	104.0	1248.290985470036	896.2383392895172	869.9032121335348
472991	953792	718	1032.0	196.0	1248.290985470036	896.2383392895172	732.8816563446927
472990	953792	718	1352.0	191.0	1248.290985470036	896.2383392895172	712.8230319641842
472989	953792	718	1087.0	183.0	1248.290985470036	896.2383392895172	731.2480499983325
472988	953792	718	987.0	181.0	1248.290985470036	896.2383392895172	761.4715103518511
472987	953792	718	1164.0	176.0	1248.290985470036	896.2383392895172	725.1539392529228
472986	953792	718	805.0	174.0	1248.290985470036	896.2383392895172	847.4285318176841
472985	953792	718	1276.0	149.0	1248.290985470036	896.2383392895172	747.7519142004099
472984	953792	718	1106.0	134.0	1248.290985470036	896.2383392895172	775.4057069875582
472815	953967	719	1351.0	186.0	1248.292542760344	896.2201713641899	717.6081894635923
472814	953967	719	1090.0	186.0	1248.292542760344	896.2201713641899	727.6463570348681
472813	953967	719	985.0	181.0	1248.292542760344	896.2201713641899	762.1435931630133
472812	953967	719	1165.0	176.0	1248.292542760344	896.2201713641899	725.0205120680013
472811	953967	719	805.0	170.0	1248.292542760344	896.2201713641899	850.8254907812559
472810	953967	719	1278.0	149.0	1248.292542760344	896.2201713641899	747.8104823477505
472809	953967	719	1106.0	134.0	1248.292542760344	896.2201713641899	775.3881333626788
472808	953967	719	888.0	104.0	1248.292542760344	896.2201713641899	870.3008194210901
472823	953967	719	545.0	352.0	1248.292542760344	896.2201713641899	889.2671115148578
472822	953967	719	1353.0	285.0	1248.292542760344	896.2201713641899	620.1239791235814
472821	953967	719	827.0	272.0	1248.292542760344	896.2201713641899	753.0858044893788
472820	953967	719	723.0	266.0	1248.292542760344	896.2201713641899	820.4326418871551
472819	953967	719	922.0	235.0	1248.292542760344	896.2201713641899	737.3458743899633
472818	953967	719	1152.0	222.0	1248.292542760344	896.2201713641899	681.0617396870934
472817	953967	719	777.0	222.0	1248.292542760344	896.2201713641899	822.6113908376593
472816	953967	719	1034.0	193.0	1248.292542760344	896.2201713641899	735.1461781823901
472829	953967	719	579.0	976.0	1248.292542760344	896.2201713641899	674.0306586882872
472828	953967	719	510.0	971.0	1248.292542760344	896.2201713641899	742.0700111622458
472826	953967	719	1309.0	506.0	1248.292542760344	896.2201713641899	394.91413940754563
472825	953967	719	482.0	406.0	1248.292542760344	896.2201713641899	909.6813054594721
472824	953967	719	816.0	388.0	1248.292542760344	896.2201713641899	667.2065535556815
472870	953871	720	1351.0	453.0	1248.2687220324665	896.2544981273052	455.0035885385211
472869	953871	720	816.0	388.0	1248.2687220324665	896.2544981273052	667.2172681475058
472868	953871	720	472.0	363.0	1248.2687220324665	896.2544981273052	941.7820812581448
472867	953871	720	549.0	353.0	1248.2687220324665	896.2544981273052	885.495451907275
472866	953871	720	1352.0	286.0	1248.2687220324665	896.2544981273052	619.0078598155171
472865	953871	720	824.0	272.0	1248.2687220324665	896.2544981273052	754.7831655033358
472864	953871	720	724.0	267.0	1248.2687220324665	896.2544981273052	819.0353571824616
472873	953871	720	570.0	993.0	1248.2687220324665	896.2544981273052	685.1336741250972
472872	953871	720	515.0	979.0	1248.2687220324665	896.2544981273052	737.9226495990557
472855	953871	720	792.0	173.0	1248.2687220324665	896.2544981273052	855.1480665747425
472854	953871	720	1278.0	149.0	1248.2687220324665	896.2544981273052	747.8457286506847
472853	953871	720	1107.0	134.0	1248.2687220324665	896.2544981273052	775.234655920384
472852	953871	720	889.0	105.0	1248.2687220324665	896.2544981273052	868.9980986386191
472863	953871	720	921.0	237.0	1248.2687220324665	896.2544981273052	736.017193903681
472862	953871	720	1152.0	222.0	1248.2687220324665	896.2544981273052	681.0923543005518
472861	953871	720	777.0	221.0	1248.2687220324665	896.2544981273052	823.4457150336463
472860	953871	720	1033.0	192.0	1248.2687220324665	896.2544981273052	736.4204103757811
472859	953871	720	1090.0	188.0	1248.2687220324665	896.2544981273052	725.7226898005539
472858	953871	720	984.0	184.0	1248.2687220324665	896.2544981273052	759.7002221582223
472857	953871	720	1355.0	176.0	1248.2687220324665	896.2544981273052	728.1195696925054
472856	953871	720	1165.0	176.0	1248.2687220324665	896.2544981273052	725.0518754830832
472879	954054	721	1165.0	176.0	1248.3075678368557	896.2476341208181	725.049519216121
472878	954054	721	802.0	169.0	1248.3075678368557	896.2476341208181	853.2757856887637
472877	954054	721	1357.0	162.0	1248.3075678368557	896.2476341208181	742.2490370634094
472876	954054	721	1277.0	149.0	1248.3075678368557	896.2476341208181	747.7982898901258
472875	954054	721	1107.0	134.0	1248.3075678368557	896.2476341208181	775.2349866013221
472874	954054	721	890.0	105.0	1248.3075678368557	896.2476341208181	868.5949180549901
472887	954054	721	827.0	272.0	1248.3075678368557	896.2476341208181	753.1169732664679
472886	954054	721	724.0	267.0	1248.3075678368557	896.2476341208181	819.054949766892
472885	954054	721	919.0	239.0	1248.3075678368557	896.2476341208181	735.1312310003148
472884	954054	721	1152.0	222.0	1248.3075678368557	896.2476341208181	681.0910509911074
472883	954054	721	777.0	220.0	1248.3075678368557	896.2476341208181	824.2825281141753
472882	954054	721	1032.0	192.0	1248.3075678368557	896.2476341208181	736.7181917587386
472881	954054	721	1092.0	188.0	1248.3075678368557	896.2476341208181	725.2908154670164
472880	954054	721	984.0	184.0	1248.3075678368557	896.2476341208181	759.7073006931926
472895	954054	721	569.0	1007.0	1248.3075678368557	896.2476341208181	688.2767308781116
472894	954054	721	514.0	975.0	1248.3075678368557	896.2476341208181	738.5184759463009
472892	954054	721	1416.0	429.0	1248.3075678368557	896.2476341208181	496.4283466889181
472891	954054	721	828.0	382.0	1248.3075678368557	896.2476341208181	664.1604330128316
472890	954054	721	559.0	360.0	1248.3075678368557	896.2476341208181	873.3306637106797
472889	954054	721	469.0	332.0	1248.3075678368557	896.2476341208181	962.130800826341
472888	954054	721	1352.0	286.0	1248.3075678368557	896.2476341208181	618.9945843365387
472903	954011	722	1093.0	190.0	1248.3268387433584	896.1989170672281	723.0790671157139
472902	954011	722	983.0	183.0	1248.3268387433584	896.1989170672281	760.9540240142048
472901	954011	722	1165.0	175.0	1248.3268387433584	896.1989170672281	725.996721779034
472900	954011	722	804.0	172.0	1248.3268387433584	896.1989170672281	849.6413426317085
472899	954011	722	1277.0	149.0	1248.3268387433584	896.1989170672281	747.7488695029152
472898	954011	722	1106.0	135.0	1248.3268387433584	896.1989170672281	774.3905477025135
472897	954011	722	1331.0	134.0	1248.3268387433584	896.1989170672281	766.6694468743501
472896	954011	722	889.0	104.0	1248.3268387433584	896.1989170672281	869.882119165456
472911	954011	722	491.0	298.0	1248.3268387433584	896.1989170672281	965.0833565352856
472910	954011	722	1353.0	286.0	1248.3268387433584	896.1989170672281	619.1116127787272
472909	954011	722	826.0	271.0	1248.3268387433584	896.1989170672281	754.4757415748987
472908	954011	722	724.0	267.0	1248.3268387433584	896.1989170672281	819.0298596908274
472907	954011	722	919.0	239.0	1248.3268387433584	896.1989170672281	735.0963088677778
472906	954011	722	1152.0	222.0	1248.3268387433584	896.1989170672281	681.0455488709342
472905	954011	722	780.0	221.0	1248.3268387433584	896.1989170672281	821.7199069610673
472904	954011	722	1033.0	193.0	1248.3268387433584	896.1989170672281	735.4280144567044
472917	954011	722	563.0	1018.0	1248.3268387433584	896.1989170672281	696.0663615673158
472916	954011	722	513.0	967.0	1248.3268387433584	896.1989170672281	738.727522920836
472914	954011	722	1422.0	411.0	1248.3268387433584	896.1989170672281	515.3448904026179
472913	954011	722	832.0	377.0	1248.3268387433584	896.1989170672281	665.503983565704
472912	954011	722	559.0	372.0	1248.3268387433584	896.1989170672281	865.9999972669553
472935	954032	723	832.0	373.0	1248.2768088866087	896.1863259826533	668.5882988147829
472934	954032	723	1435.0	365.0	1248.2768088866087	896.1863259826533	563.049254515551
472933	954032	723	563.0	357.0	1248.2768088866087	896.1863259826533	871.9668565516041
472932	954032	723	1353.0	287.0	1248.2768088866087	896.1863259826533	618.1220967747516
472931	954032	723	825.0	273.0	1248.2768088866087	896.1863259826533	753.3421890701386
472930	954032	723	724.0	268.0	1248.2768088866087	896.1863259826533	818.2201613795091
472929	954032	723	919.0	240.0	1248.2768088866087	896.1863259826533	734.1687212604206
472928	954032	723	590.0	231.0	1248.2768088866087	896.1863259826533	935.8425109986389
472938	954032	723	560.0	1015.0	1248.2768088866087	896.1863259826533	698.456623409524
472937	954032	723	516.0	965.0	1248.2768088866087	896.1863259826533	735.5029888212015
472919	954032	723	1290.0	112.0	1248.2768088866087	896.1863259826533	785.2954975898289
472918	954032	723	891.0	104.0	1248.2768088866087	896.1863259826533	869.0258300200824
472927	954032	723	1152.0	222.0	1248.2768088866087	896.1863259826533	681.026009834703
472926	954032	723	1093.0	193.0	1248.2768088866087	896.1863259826533	720.1263058845933
472925	954032	723	1034.0	193.0	1248.2768088866087	896.1863259826533	735.1092162907568
472924	954032	723	983.0	186.0	1248.2768088866087	896.1863259826533	758.1137137302042
472923	954032	723	1164.0	175.0	1248.2768088866087	896.1863259826533	726.0938625966121
472922	954032	723	801.0	166.0	1248.2768088866087	896.1863259826533	856.2876937220536
472921	954032	723	1277.0	148.0	1248.2768088866087	896.1863259826533	748.7374707433557
472920	954032	723	1106.0	134.0	1248.2768088866087	896.1863259826533	775.3519754678465
472967	953923	724	979.0	188.0	1248.287988167146	896.2178932876026	757.6863499785641
472966	953923	724	1164.0	175.0	1248.287988167146	896.2178932876026	726.1265141471372
472965	953923	724	805.0	163.0	1248.287988167146	896.2178932876026	856.8037812068677
472964	953923	724	1277.0	149.0	1248.287988167146	896.2178932876026	747.7693225003637
472963	953923	724	1106.0	134.0	1248.287988167146	896.2178932876026	775.3850581642937
472962	953923	724	1221.0	115.0	1248.287988167146	896.2178932876026	781.6943335415258
472961	953923	724	891.0	104.0	1248.287988167146	896.2178932876026	869.0592022029189
472975	953923	724	828.0	273.0	1248.287988167146	896.2178932876026	751.6931125874605
472974	953923	724	724.0	269.0	1248.287988167146	896.2178932876026	817.4840550105499
472973	953923	724	919.0	240.0	1248.287988167146	896.2178932876026	734.2019494811941
472972	953923	724	1152.0	222.0	1248.287988167146	896.2178932876026	681.0588405523047
472971	953923	724	634.0	220.0	1248.287988167146	896.2178932876026	913.5755970956992
472970	953923	724	776.0	217.0	1248.287988167146	896.2178932876026	827.2804181950758
472969	953923	724	1093.0	192.0	1248.287988167146	896.2178932876026	721.1360485341368
472968	953923	724	1032.0	192.0	1248.287988167146	896.2178932876026	736.6840130285309
472982	953923	724	549.0	1007.0	1248.287988167146	896.2178932876026	708.0087326880168
472981	953923	724	528.0	958.0	1248.287988167146	896.2178932876026	722.9327870609388
472979	953923	724	841.0	363.0	1248.287988167146	896.2178932876026	670.9730449334835
472978	953923	724	595.0	325.0	1248.287988167146	896.2178932876026	867.7989842673268
472977	953923	724	1433.0	292.0	1248.287988167146	896.2178932876026	631.8210109550403
472976	953923	724	1352.0	286.0	1248.287988167146	896.2178932876026	618.9685441819947
473031	954076	725	803.0	159.0	1248.3128904319683	896.1600332912963	861.2249909674587
473030	954076	725	1277.0	149.0	1248.3128904319683	896.1600332912963	747.7105493459479
473029	954076	725	1107.0	134.0	1248.3128904319683	896.1600332912963	775.1498238075187
473028	954076	725	1174.0	112.0	1248.3128904319683	896.1600332912963	787.6733863066345
473027	954076	725	891.0	104.0	1248.3128904319683	896.1600332912963	869.0166972002985
473039	954076	725	1424.0	228.0	1248.3128904319683	896.1600332912963	690.8717612959699
473038	954076	725	1152.0	222.0	1248.3128904319683	896.1600332912963	681.0050832047306
473037	954076	725	777.0	215.0	1248.3128904319683	896.1600332912963	828.3204884830125
473036	954076	725	1032.0	192.0	1248.3128904319683	896.1600332912963	736.6360153100255
473035	954076	725	1093.0	191.0	1248.3128904319683	896.1600332912963	722.0614700188029
473034	954076	725	978.0	188.0	1248.3128904319683	896.1600332912963	757.997157966186
473033	954076	725	647.0	188.0	1248.3128904319683	896.1600332912963	929.0144374286
473032	954076	725	1164.0	177.0	1248.3128904319683	896.1600332912963	724.0855039127157
473047	954076	725	569.0	958.0	1248.3128904319683	896.1600332912963	682.1218253285617
473045	954076	725	874.0	333.0	1248.3128904319683	896.1600332912963	676.209555567051
473044	954076	725	582.0	331.0	1248.3128904319683	896.1600332912963	873.7154749605979
473043	954076	725	1352.0	286.0	1248.3128904319683	896.1600332912963	618.9073298294412
473042	954076	725	828.0	274.0	1248.3128904319683	896.1600332912963	750.8302290719938
473041	954076	725	722.0	273.0	1248.3128904319683	896.1600332912963	815.6798917016788
473040	954076	725	919.0	240.0	1248.3128904319683	896.1600332912963	734.1614053418313
473048	954076	725	504.0	972.0	1248.3128904319683	896.1600332912963	748.1666788982042
473127	954357	726	1152.0	222.0	1248.2421498736069	896.215455978322	681.049948603148
473126	954357	726	771.0	214.0	1248.2421498736069	896.215455978322	832.573118705914
473125	954357	726	1033.0	193.0	1248.2421498736069	896.215455978322	735.4190374262904
473124	954357	726	1091.0	192.0	1248.2421498736069	896.215455978322	721.5569985355487
473123	954357	726	979.0	187.0	1248.2421498736069	896.215455978322	758.6025957423959
473122	954357	726	1164.0	177.0	1248.2421498736069	896.215455978322	724.1323165923703
473121	954357	726	1407.0	172.0	1248.2421498736069	896.215455978322	741.4122211392547
473120	954357	726	809.0	166.0	1248.2421498736069	896.215455978322	852.1433437956414
473134	954357	726	458.0	865.0	1248.2421498736069	896.215455978322	790.858432419352
473133	954357	726	580.0	331.0	1248.2421498736069	896.215455978322	875.2234472090441
473132	954357	726	888.0	322.0	1248.2421498736069	896.215455978322	677.8626678243539
473131	954357	726	1352.0	285.0	1248.2421498736069	896.215455978322	619.959696342947
473130	954357	726	827.0	275.0	1248.2421498736069	896.215455978322	750.5688453276573
473129	954357	726	723.0	275.0	1248.2421498736069	896.215455978322	813.503508751009
473128	954357	726	919.0	240.0	1248.2421498736069	896.215455978322	734.1792137606673
473136	954357	726	591.0	973.0	1248.2421498736069	896.215455978322	661.7122560230373
473119	954357	726	1276.0	149.0	1248.2421498736069	896.215455978322	747.7308579271895
473118	954357	726	1102.0	130.0	1248.2421498736069	896.215455978322	780.0467238439774
473117	954357	726	725.0	128.0	1248.2421498736069	896.215455978322	929.4822936497151
473116	954357	726	892.0	103.0	1248.2421498736069	896.215455978322	869.5396649661627
473115	954357	726	1143.0	101.0	1248.2421498736069	896.215455978322	802.1493199752956
473026	953990	727	585.0	993.0	1248.3244112537916	896.2574494437974	670.3419990223712
473024	953990	727	469.0	741.0	1248.3244112537916	896.2574494437974	794.6391719414934
473007	953990	727	812.0	110.0	1248.3244112537916	896.2574494437974	899.210636426101
473006	953990	727	892.0	103.0	1248.3244112537916	896.2574494437974	869.6116760677952
473005	953990	727	1104.0	91.0	1248.3244112537916	896.2574494437974	818.0886844153778
473015	953990	727	1034.0	193.0	1248.3244112537916	896.2574494437974	735.1911271618284
473014	953990	727	1090.0	191.0	1248.3244112537916	896.2574494437974	722.8102719212216
473013	953990	727	979.0	186.0	1248.3244112537916	896.2574494437974	759.6060051023886
473012	953990	727	1164.0	177.0	1248.3244112537916	896.2574494437974	724.1835988985772
473011	953990	727	816.0	166.0	1248.3244112537916	896.2574494437974	848.6343965655045
473010	953990	727	1402.0	149.0	1248.3244112537916	896.2574494437974	762.8957217901692
473009	953990	727	1277.0	149.0	1248.3244112537916	896.2574494437974	747.8074519147233
473008	953990	727	1098.0	131.0	1248.3244112537916	896.2574494437974	779.8822940341864
473023	953990	727	597.0	345.0	1248.3244112537916	896.2574494437974	853.2926017857995
473022	953990	727	897.0	324.0	1248.3244112537916	896.2574494437974	671.4964112984846
473021	953990	727	1352.0	285.0	1248.3244112537916	896.2574494437974	619.9873363242265
473020	953990	727	720.0	278.0	1248.3244112537916	896.2574494437974	813.2459390119419
473019	953990	727	823.0	275.0	1248.3244112537916	896.2574494437974	752.9021671490905
473018	953990	727	919.0	237.0	1248.3244112537916	896.2574494437974	736.9361929602845
473017	953990	727	1152.0	222.0	1248.3244112537916	896.2574494437974	681.1031495550762
473016	953990	727	770.0	217.0	1248.3244112537916	896.2574494437974	830.773690619882
473095	953946	728	834.0	116.0	1248.2837813050774	896.2181975114561	883.3863747989657
473094	953946	728	896.0	105.0	1248.2837813050774	896.2181975114561	866.1005130144429
473093	953946	728	1032.0	97.0	1248.2837813050774	896.2181975114561	827.9664252184888
473103	953946	728	1034.0	193.0	1248.2837813050774	896.2181975114561	735.1417361581803
473102	953946	728	1087.0	191.0	1248.2837813050774	896.2181975114561	723.4259908334584
473101	953946	728	979.0	186.0	1248.2837813050774	896.2181975114561	759.5548979174463
473100	953946	728	838.0	180.0	1248.2837813050774	896.2181975114561	825.4097695378651
473099	953946	728	1164.0	176.0	1248.2837813050774	896.2181975114561	725.1330966227737
473098	953946	728	1277.0	149.0	1248.2837813050774	896.2181975114561	747.7697880420177
473097	953946	728	1098.0	134.0	1248.2837813050774	896.2181975114561	776.8923963722167
473096	953946	728	1371.0	120.0	1248.2837813050774	896.2181975114561	785.8587407916986
473111	953946	728	610.0	399.0	1248.2837813050774	896.2181975114561	809.0933947410825
473110	953946	728	904.0	315.0	1248.2837813050774	896.2181975114561	675.5338001818919
473109	953946	728	1353.0	286.0	1248.2837813050774	896.2181975114561	619.1378966206909
473108	953946	728	819.0	273.0	1248.2837813050774	896.2181975114561	756.7598605905401
473107	953946	728	709.0	273.0	1248.2837813050774	896.2181975114561	824.15284898381
473106	953946	728	919.0	239.0	1248.2837813050774	896.2181975114561	735.0942577457514
473105	953946	728	1152.0	222.0	1248.2837813050774	896.2181975114561	681.0585469678806
473104	953946	728	770.0	217.0	1248.2837813050774	896.2181975114561	830.718204501499
473114	953946	728	583.0	1006.0	1248.2837813050774	896.2181975114561	674.2807678001915
473112	953946	728	465.0	604.0	1248.2837813050774	896.2181975114561	836.0173186079488
473063	954099	729	702.0	271.0	1246.939215743747	896.3458494172554	829.4674075807914
473062	954099	729	918.0	236.0	1246.939215743747	896.3458494172554	737.7381978023828
473061	954099	729	1150.0	222.0	1246.939215743747	896.3458494172554	681.2778700172877
473060	954099	729	770.0	217.0	1246.939215743747	896.3458494172554	830.0492748233158
473059	954099	729	1088.0	195.0	1246.939215743747	896.3458494172554	719.1298038574461
473058	954099	729	1032.0	192.0	1246.939215743747	896.3458494172554	736.4115303659036
473057	954099	729	845.0	188.0	1246.939215743747	896.3458494172554	814.4378279152752
473056	954099	729	977.0	185.0	1246.939215743747	896.3458494172554	760.841703430816
473070	954099	729	585.0	1014.0	1246.939215743747	896.3458494172554	672.313932987257
473068	954099	729	461.0	605.0	1246.939215743747	896.3458494172554	838.2021562943858
473067	954099	729	602.0	449.0	1246.939215743747	896.3458494172554	784.8980194872485
473066	954099	729	902.0	314.0	1246.939215743747	896.3458494172554	676.8380536667659
473065	954099	729	1352.0	286.0	1246.939215743747	896.3458494172554	619.3220683048602
473064	954099	729	810.0	275.0	1246.939215743747	896.3458494172554	759.5963025468274
473055	954099	729	1162.0	177.0	1246.939215743747	896.3458494172554	724.3432345545829
473054	954099	729	1276.0	149.0	1246.939215743747	896.3458494172554	747.9106549734316
473053	954099	729	1094.0	136.0	1246.939215743747	896.3458494172554	775.5747639256708
473052	954099	729	833.0	111.0	1246.939215743747	896.3458494172554	887.7577245664825
473051	954099	729	895.0	104.0	1246.939215743747	896.3458494172554	866.9908630816565
473050	954099	729	1314.0	99.0	1246.939215743747	896.3458494172554	800.1609540386161
473049	954099	729	1005.0	96.0	1246.939215743747	896.3458494172554	836.1148622014366
473092	954467	730	586.0	1018.0	1246.912133440694	896.1585367863809	672.0492469210612
473090	954467	730	495.0	581.0	1246.912133440694	896.1585367863809	815.2893717721755
473089	954467	730	604.0	470.0	1246.912133440694	896.1585367863809	771.3281466413462
473088	954467	730	912.0	309.0	1246.912133440694	896.1585367863809	675.9595287048782
473071	954467	730	983.0	88.0	1246.912133440694	896.1585367863809	850.1587115109289
473079	954467	730	847.0	192.0	1246.912133440694	896.1585367863809	809.7956281693699
473078	954467	730	977.0	185.0	1246.912133440694	896.1585367863809	760.6569688254051
473077	954467	730	1161.0	178.0	1246.912133440694	896.1585367863809	723.2790461720062
473076	954467	730	1275.0	149.0	1246.912133440694	896.1585367863809	747.6863027638123
473075	954467	730	1096.0	139.0	1246.912133440694	896.1585367863809	772.0515020697228
473074	954467	730	892.0	105.0	1246.912133440694	896.1585367863809	867.1184767916044
473073	954467	730	842.0	100.0	1246.912133440694	896.1585367863809	893.2089629562197
473072	954467	730	1239.0	97.0	1246.912133440694	896.1585367863809	799.1977031837196
473087	954467	730	1351.0	286.0	1246.912133440694	896.1585367863809	618.9731205619232
473086	954467	730	806.0	278.0	1246.912133440694	896.1585367863809	759.2914368127063
473085	954467	730	698.0	275.0	1246.912133440694	896.1585367863809	828.9405636479687
473084	954467	730	920.0	236.0	1246.912133440694	896.1585367863809	736.6687428435399
473083	954467	730	1151.0	222.0	1246.912133440694	896.1585367863809	680.9470391029683
473082	954467	730	772.0	219.0	1246.912133440694	896.1585367863809	827.0944434778074
473081	954467	730	1082.0	200.0	1246.912133440694	896.1585367863809	715.4248528647269
473080	954467	730	1032.0	195.0	1246.912133440694	896.1585367863809	733.3556564235728
473158	954121	731	586.0	1025.0	1246.883210757736	896.2525479356495	673.3071547774583
473156	954121	731	551.0	527.0	1246.883210757736	896.2525479356495	787.7822587310943
473155	954121	731	634.0	483.0	1246.883210757736	896.2525479356495	739.1911108800062
473154	954121	731	921.0	304.0	1246.883210757736	896.2525479356495	675.9903457816833
473153	954121	731	1349.0	285.0	1246.883210757736	896.2525479356495	619.7237416808981
473152	954121	731	807.0	281.0	1246.883210757736	896.2525479356495	756.3285905265274
473143	954121	731	1162.0	177.0	1246.883210757736	896.2525479356495	724.2440108005493
473142	954121	731	1275.0	149.0	1246.883210757736	896.2525479356495	747.7813345046893
473141	954121	731	1096.0	137.0	1246.883210757736	896.2525479356495	774.099589739808
473140	954121	731	888.0	108.0	1246.883210757736	896.2525479356495	866.1057893183863
473139	954121	731	1149.0	94.0	1246.883210757736	896.2525479356495	808.2018767718156
473138	954121	731	854.0	87.0	1246.883210757736	896.2525479356495	899.5815158370298
473137	954121	731	959.0	78.0	1246.883210757736	896.2525479356495	867.4179933799883
473151	954121	731	694.0	280.0	1246.883210757736	896.2525479356495	827.9172951297509
473150	954121	731	921.0	236.0	1246.883210757736	896.2525479356495	736.2970148719116
473149	954121	731	1151.0	222.0	1246.883210757736	896.2525479356495	681.036040531577
473148	954121	731	770.0	218.0	1246.883210757736	896.2525479356495	829.1224972727539
473147	954121	731	852.0	204.0	1246.883210757736	896.2525479356495	796.9606892825626
473146	954121	731	1081.0	197.0	1246.883210757736	896.2525479356495	718.6594224010378
473145	954121	731	1032.0	194.0	1246.883210757736	896.2525479356495	734.3932429888399
473144	954121	731	978.0	185.0	1246.883210757736	896.2525479356495	760.3804100398316
473220	954270	732	667.0	493.0	1246.9083984236631	896.2205085641339	706.3147521388865
473219	954270	732	554.0	487.0	1246.9083984236631	896.2205085641339	804.7257130448451
473218	954270	732	931.0	307.0	1246.9083984236631	896.2205085641339	668.5648240127358
473217	954270	732	1347.0	284.0	1246.9083984236631	896.2205085641339	620.3485147984501
473216	954270	732	805.0	280.0	1246.9083984236631	896.2205085641339	758.2946312432963
473207	954270	732	1162.0	176.0	1246.9083984236631	896.2205085641339	725.2082577296339
473206	954270	732	1274.0	149.0	1246.9083984236631	896.2205085641339	747.7114706187233
473205	954270	732	1094.0	139.0	1246.9083984236631	896.2205085641339	772.5049364881853
473204	954270	732	887.0	112.0	1246.9083984236631	896.2205085641339	862.8649148670231
473203	954270	732	1066.0	90.0	1246.9083984236631	896.2205085641339	826.2683323531318
473202	954270	732	860.0	85.0	1246.9083984236631	896.2205085641339	898.7640526221641
473201	954270	732	958.0	77.0	1246.9083984236631	896.2205085641339	868.6715744928023
473215	954270	732	694.0	278.0	1246.9083984236631	896.2205085641339	829.3999603669611
473214	954270	732	922.0	238.0	1246.9083984236631	896.2205085641339	734.043394671362
473213	954270	732	861.0	235.0	1246.9083984236631	896.2205085641339	765.5964034135274
473212	954270	732	1151.0	222.0	1246.9083984236631	896.2205085641339	681.0078671033627
473211	954270	732	770.0	218.0	1246.9083984236631	896.2205085641339	829.1107759063416
473210	954270	732	1082.0	194.0	1246.9083984236631	896.2205085641339	721.3240759317052
473209	954270	732	1031.0	194.0	1246.9083984236631	896.2205085641339	734.6632420081612
473208	954270	732	977.0	186.0	1246.9083984236631	896.2205085641339	759.7787272125508
473223	954207	733	968.0	82.0	1246.898488790215	896.2772218638404	860.715842247463
473222	954207	733	866.0	82.0	1246.898488790215	896.2772218638404	898.9610963823537
473231	954207	733	1082.0	197.0	1246.898488790215	896.2772218638404	718.4567799268842
473230	954207	733	1031.0	194.0	1246.898488790215	896.2772218638404	734.7145389950388
473229	954207	733	977.0	186.0	1246.898488790215	896.2772218638404	759.8282214749969
473228	954207	733	1163.0	176.0	1246.898488790215	896.2772218638404	725.1470421626043
473227	954207	733	1273.0	151.0	1246.898488790215	896.2772218638404	745.7341525748425
473226	954207	733	1094.0	138.0	1246.898488790215	896.2772218638404	773.5388116131442
473225	954207	733	887.0	112.0	1246.898488790215	896.2772218638404	862.9123263506809
473224	954207	733	1037.0	98.0	1246.898488790215	896.2772218638404	825.4113511111093
473239	954207	733	951.0	309.0	1246.898488790215	896.2772218638404	657.6096494033854
473238	954207	733	1346.0	283.0	1246.898488790215	896.2772218638404	621.2326942306669
473237	954207	733	804.0	282.0	1246.898488790215	896.2772218638404	757.2949073336054
473236	954207	733	691.0	277.0	1246.898488790215	896.2772218638404	832.1823161775555
473235	954207	733	857.0	253.0	1246.898488790215	896.2772218638404	752.2143416139803
473234	954207	733	924.0	235.0	1246.898488790215	896.2772218638404	735.9014867622999
473233	954207	733	1151.0	222.0	1246.898488790215	896.2772218638404	681.0626197910627
473232	954207	733	771.0	218.0	1246.898488790215	896.2772218638404	828.5767081762193
473241	954207	733	736.0	494.0	1246.898488790215	896.2772218638404	650.264737686594
473240	954207	733	567.0	465.0	1246.898488790215	896.2772218638404	805.1471897471979
473359	954164	734	977.0	183.0	1246.8781249291417	896.223627147606	762.5759926963716
473358	954164	734	1161.0	175.0	1246.8781249291417	896.223627147606	726.3185063712023
473357	954164	734	1273.0	152.0	1246.8781249291417	896.223627147606	744.6819183798922
473356	954164	734	1096.0	138.0	1246.8781249291417	896.223627147606	773.0894368357425
473355	954164	734	887.0	114.0	1246.8781249291417	896.223627147606	861.0377852745323
473354	954164	734	1026.0	96.0	1246.8781249291417	896.223627147606	830.1475769509203
473353	954164	734	971.0	80.0	1246.8781249291417	896.223627147606	861.5856018576525
473352	954164	734	877.0	74.0	1246.8781249291417	896.223627147606	901.5883319680125
473367	954164	734	1345.0	280.0	1246.8781249291417	896.223627147606	623.986747473352
473366	954164	734	855.0	269.0	1246.8781249291417	896.223627147606	739.5795719529975
473365	954164	734	691.0	267.0	1246.8781249291417	896.223627147606	839.5968453582516
473364	954164	734	922.0	235.0	1246.8781249291417	896.223627147606	736.7241554039824
473363	954164	734	1151.0	222.0	1246.8781249291417	896.223627147606	681.0066917762277
473362	954164	734	770.0	218.0	1246.8781249291417	896.223627147606	829.0959139069429
473361	954164	734	1082.0	196.0	1246.8781249291417	896.223627147606	719.3732856423702
473360	954164	734	1030.0	193.0	1246.8781249291417	896.223627147606	735.9073249067545
473371	954164	734	786.0	478.0	1246.8781249291417	896.223627147606	622.3501011028288
473370	954164	734	574.0	460.0	1246.8781249291417	896.223627147606	801.9077402606681
473369	954164	734	962.0	304.0	1246.8781249291417	896.223627147606	657.1791008659742
473368	954164	734	793.0	286.0	1246.8781249291417	896.223627147606	760.5118193811153
473191	954249	735	1151.0	222.0	1246.902095617008	896.2840712003749	681.0699087599495
473190	954249	735	771.0	218.0	1246.902095617008	896.2840712003749	828.5843866841898
473189	954249	735	1081.0	197.0	1246.902095617008	896.2840712003749	718.694453550802
473188	954249	735	1030.0	194.0	1246.902095617008	896.2840712003749	735.0166227676915
473187	954249	735	977.0	183.0	1246.902095617008	896.2840712003749	762.6410082382366
473186	954249	735	1160.0	176.0	1246.902095617008	896.2840712003749	725.5074895875399
473185	954249	735	1276.0	151.0	1246.902095617008	896.2840712003749	745.8518853126855
473184	954249	735	1096.0	137.0	1246.902095617008	896.2840712003749	774.1341894272728
473199	954249	735	579.0	461.0	1246.902095617008	896.2840712003749	797.2235771540904
473198	954249	735	793.0	443.0	1246.902095617008	896.2840712003749	641.4776392123875
473197	954249	735	767.0	304.0	1246.902095617008	896.2840712003749	762.3033794856786
473196	954249	735	963.0	301.0	1246.902095617008	896.2840712003749	659.5176459509039
473195	954249	735	1344.0	283.0	1246.902095617008	896.2840712003749	620.9229863869393
473194	954249	735	853.0	275.0	1246.902095617008	896.2840712003749	735.6308571959057
473193	954249	735	688.0	274.0	1246.902095617008	896.2840712003749	836.4263373153648
473192	954249	735	923.0	237.0	1246.902095617008	896.2840712003749	734.5529620685159
473183	954249	735	886.0	118.0	1246.902095617008	896.2840712003749	857.8906795769366
473182	954249	735	1018.0	93.0	1246.902095617008	896.2840712003749	835.2613174462869
473181	954249	735	959.0	91.0	1246.902095617008	896.2840712003749	855.2017609837549
473180	954249	735	879.0	75.0	1246.902095617008	896.2840712003749	899.9219285953913
473159	954143	736	989.0	78.0	1246.915256135048	896.2646620209598	857.9494952848233
473167	954143	736	1031.0	194.0	1246.915256135048	896.2646620209598	734.7074610722802
473166	954143	736	977.0	183.0	1246.915256135048	896.2646620209598	762.6275129985296
473165	954143	736	1160.0	176.0	1246.915256135048	896.2646620209598	725.4897966926816
473164	954143	736	1277.0	151.0	1246.915256135048	896.2646620209598	745.8716432943642
473163	954143	736	1092.0	137.0	1246.915256135048	896.2646620209598	774.9074548468286
473162	954143	736	885.0	118.0	1246.915256135048	896.2646620209598	858.2997942292053
473161	954143	736	969.0	113.0	1246.915256135048	896.2646620209598	831.1079474793979
473160	954143	736	862.0	80.0	1246.915256135048	896.2646620209598	902.4675910356567
473175	954143	736	980.0	291.0	1246.915256135048	896.2646620209598	661.5051511885489
473174	954143	736	861.0	288.0	1246.915256135048	896.2646620209598	720.358580139955
473173	954143	736	1350.0	281.0	1246.915256135048	896.2646620209598	623.8405795950346
473172	954143	736	678.0	267.0	1246.915256135048	896.2646620209598	848.3151439951782
473171	954143	736	922.0	235.0	1246.915256135048	896.2646620209598	736.7773591167131
473170	954143	736	1151.0	222.0	1246.915256135048	896.2646620209598	681.0525462911735
473169	954143	736	771.0	218.0	1246.915256135048	896.2646620209598	828.5760573227392
473168	954143	736	1082.0	196.0	1246.915256135048	896.2646620209598	719.4217390247653
473178	954143	736	580.0	462.0	1246.915256135048	896.2646620209598	795.8402826860771
473177	954143	736	786.0	440.0	1246.915256135048	896.2646620209598	648.5524767874513
473176	954143	736	768.0	302.0	1246.915256135048	896.2646620209598	763.2236311106884
473255	954228	737	923.0	237.0	1246.9150238635666	896.3725370435515	734.6380641457292
473254	954228	737	1151.0	224.0	1246.9150238635666	896.3725370435515	679.1792991347207
473253	954228	737	769.0	217.0	1246.9150238635666	896.3725370435515	830.6321773947269
473252	954228	737	1082.0	196.0	1246.9150238635666	896.3725370435515	719.5266886924637
473251	954228	737	1031.0	194.0	1246.9150238635666	896.3725370435515	734.8105050439873
473250	954228	737	979.0	185.0	1246.9150238635666	896.3725370435515	760.1508708615642
473249	954228	737	1154.0	177.0	1246.9150238635666	896.3725370435515	725.3482258281487
473248	954228	737	1275.0	151.0	1246.9150238635666	896.3725370435515	745.9014578771947
473262	954228	737	583.0	460.0	1246.9150238635666	896.3725370435515	794.4835744038928
473261	954228	737	781.0	429.0	1246.9150238635666	896.3725370435515	659.9347678705175
473260	954228	737	897.0	314.0	1246.9150238635666	896.3725370435515	679.410255904327
473259	954228	737	761.0	309.0	1246.9150238635666	896.3725370435515	762.3122114260723
473258	954228	737	1343.0	291.0	1246.9150238635666	896.3725370435515	612.9504313120964
473257	954228	737	1017.0	286.0	1246.9150238635666	896.3725370435515	652.2388766204956
473256	954228	737	663.0	258.0	1246.9150238635666	896.3725370435515	865.1452196856953
473247	954228	737	957.0	137.0	1246.9150238635666	896.3725370435515	812.8329293758787
473246	954228	737	1091.0	135.0	1246.9150238635666	896.3725370435515	777.1728474609175
473245	954228	737	873.0	116.0	1246.9150238635666	896.3725370435515	865.3286899454338
473244	954228	737	859.0	79.0	1246.9150238635666	896.3725370435515	904.7518610381983
473243	954228	737	960.0	72.0	1246.9150238635666	896.3725370435515	872.8747394387425
473351	954335	738	598.0	1026.0	1246.8638797995136	896.1789800541197	661.7233800677337
473349	954335	738	584.0	461.0	1246.8638797995136	896.1789800541197	792.9497259119319
473348	954335	738	811.0	440.0	1246.8638797995136	896.1789800541197	630.9331054534242
473347	954335	738	727.0	321.0	1246.8638797995136	896.1789800541197	775.2994986560359
473346	954335	738	914.0	311.0	1246.8638797995136	896.1789800541197	673.2256688305674
473345	954335	738	1335.0	289.0	1246.8638797995136	896.1789800541197	613.542410517444
473344	954335	738	1037.0	278.0	1246.8638797995136	896.1789800541197	652.8308352285885
473335	954335	738	931.0	167.0	1246.8638797995136	896.1789800541197	794.6521097403365
473334	954335	738	1271.0	151.0	1246.8638797995136	896.1789800541197	745.569758381354
473333	954335	738	1091.0	137.0	1246.8638797995136	896.1789800541197	775.0137242540746
473332	954335	738	871.0	118.0	1246.8638797995136	896.1789800541197	864.1968416605173
473331	954335	738	869.0	83.0	1246.8638797995136	896.1789800541197	896.6834253285825
473330	954335	738	941.0	72.0	1246.8638797995136	896.1789800541197	879.103921120285
473343	954335	738	923.0	237.0	1246.8638797995136	896.1789800541197	734.4417882882096
473342	954335	738	649.0	225.0	1246.8638797995136	896.1789800541197	898.8450600828909
473341	954335	738	1152.0	224.0	1246.8638797995136	896.1789800541197	678.8399936046883
473340	954335	738	770.0	218.0	1246.8638797995136	896.1789800541197	829.051197963486
473339	954335	738	1081.0	196.0	1246.8638797995136	896.1789800541197	719.5564124735287
473338	954335	738	1031.0	195.0	1246.8638797995136	896.1789800541197	733.6546712669623
473337	954335	738	984.0	189.0	1246.8638797995136	896.1789800541197	754.4531324964051
473336	954335	738	1147.0	176.0	1246.8638797995136	896.1789800541197	727.0698438254773
473383	954291	739	1079.0	195.0	1246.887255766792	896.266472492511	721.0830715604089
473382	954291	739	1030.0	194.0	1246.887255766792	896.266472492511	734.9954286260047
473381	954291	739	984.0	190.0	1246.887255766792	896.266472492511	753.6060240016725
473380	954291	739	880.0	190.0	1246.887255766792	896.266472492511	795.8759882111673
473379	954291	739	1138.0	176.0	1246.887255766792	896.266472492511	728.4505651485402
473378	954291	739	656.0	172.0	1246.887255766792	896.266472492511	934.7243830158467
473377	954291	739	1271.0	150.0	1246.887255766792	896.266472492511	746.6559263816713
473376	954291	739	1091.0	139.0	1246.887255766792	896.266472492511	773.1451007875249
473391	954291	739	829.0	449.0	1246.887255766792	896.266472492511	612.1086961873636
473390	954291	739	675.0	348.0	1246.887255766792	896.266472492511	792.244380332138
473389	954291	739	923.0	317.0	1246.887255766792	896.266472492511	663.6660309237321
473388	954291	739	1331.0	289.0	1246.887255766792	896.266472492511	613.0640442530769
473387	954291	739	1049.0	277.0	1246.887255766792	896.266472492511	650.1156281372026
473386	954291	739	923.0	237.0	1246.887255766792	896.266472492511	734.5306230517976
473385	954291	739	1154.0	222.0	1246.887255766792	896.266472492511	680.6344967832438
473384	954291	739	771.0	218.0	1246.887255766792	896.266472492511	828.5614569292263
473394	954291	739	616.0	1026.0	1246.887255766792	896.266472492511	644.0881287902222
473392	954291	739	583.0	457.0	1246.887255766792	896.266472492511	796.0535925586768
473375	954291	739	870.0	117.0	1246.887255766792	896.266472492511	865.6213021352609
473374	954291	739	896.0	93.0	1246.887255766792	896.266472492511	876.5608319392967
473373	954291	739	915.0	62.0	1246.887255766792	896.266472492511	897.8583951077751
473319	954185	740	770.0	219.0	1246.899898499063	896.22651658299	828.2929843669735
473318	954185	740	1077.0	199.0	1246.899898499063	896.22651658299	717.6285884330713
473317	954185	740	1029.0	192.0	1246.899898499063	896.22651658299	737.1671129564274
473316	954185	740	983.0	192.0	1246.899898499063	896.22651658299	752.0492956491802
473315	954185	740	864.0	177.0	1246.899898499063	896.22651658299	814.8000456717555
473314	954185	740	1139.0	176.0	1246.899898499063	896.22651658299	728.2641164339873
473313	954185	740	658.0	166.0	1246.899898499063	896.22651658299	938.1011970854395
473312	954185	740	1272.0	149.0	1246.899898499063	896.22651658299	747.647966746454
473327	954185	740	586.0	455.0	1246.899898499063	896.22651658299	794.650561424348
473326	954185	740	845.0	454.0	1246.899898499063	896.22651658299	597.5682558358357
473325	954185	740	633.0	353.0	1246.899898499063	896.22651658299	819.736624591124
473324	954185	740	969.0	322.0	1246.899898499063	896.22651658299	637.937650505772
473323	954185	740	1335.0	291.0	1246.899898499063	896.22651658299	611.6050721336896
473322	954185	740	1064.0	271.0	1246.899898499063	896.22651658299	651.4296354246309
473321	954185	740	923.0	236.0	1246.899898499063	896.22651658299	735.3979857512614
473320	954185	740	1154.0	222.0	1246.899898499063	896.22651658299	680.5966403125784
473329	954185	740	659.0	1015.0	1246.899898499063	896.22651658299	599.7778180444984
473311	954185	740	1091.0	140.0	1246.899898499063	896.22651658299	772.1290842438598
473310	954185	740	958.0	119.0	1246.899898499063	896.22651658299	829.1828564511557
473309	954185	740	869.0	118.0	1246.899898499063	896.22651658299	865.1270683538327
473308	954185	740	887.0	64.0	1246.899898499063	896.22651658299	906.7132467563787
473447	954555	741	1032.0	194.0	1246.9149390595453	896.2588896026327	734.4085913555824
473446	954555	741	861.0	191.0	1246.9149390595453	896.2588896026327	803.9405709086158
473445	954555	741	1141.0	175.0	1246.9149390595453	896.2588896026327	728.994074150682
473444	954555	741	656.0	168.0	1246.9149390595453	896.2588896026327	937.8387257354036
473443	954555	741	1269.0	151.0	1246.9149390595453	896.2588896026327	745.586053013663
473442	954555	741	1091.0	140.0	1246.9149390595453	896.2588896026327	772.1638273870052
473441	954555	741	970.0	128.0	1246.9149390595453	896.2588896026327	816.6416624981987
473440	954555	741	871.0	119.0	1246.9149390595453	896.2588896026327	863.3906548454526
473455	954555	741	584.0	333.0	1246.9149390595453	896.2588896026327	869.8947023316739
473454	954555	741	1329.0	286.0	1246.9149390595453	896.2588896026327	615.7547154254171
473453	954555	741	1047.0	276.0	1246.9149390595453	896.2588896026327	651.6801922647892
473452	954555	741	923.0	234.0	1246.9149390595453	896.2588896026327	737.2297637803706
473451	954555	741	1154.0	222.0	1246.9149390595453	896.2588896026327	680.6307634162698
473450	954555	741	771.0	219.0	1246.9149390595453	896.2588896026327	827.7527606512961
473449	954555	741	1079.0	199.0	1246.9149390595453	896.2588896026327	717.1927118210748
473448	954555	741	983.0	199.0	1246.9149390595453	896.2588896026327	745.5340731238914
473460	954555	741	682.0	1015.0	1246.9149390595453	896.2588896026327	577.2593348496407
473458	954555	741	861.0	454.0	1246.9149390595453	896.2588896026327	586.9610426782056
473457	954555	741	588.0	450.0	1246.9149390595453	896.2588896026327	795.8114685434101
473456	954555	741	1002.0	333.0	1246.9149390595453	896.2588896026327	614.2018431191261
473439	954555	741	853.0	68.0	1246.9149390595453	896.2588896026327	917.1596193793486
473423	954489	742	1141.0	175.0	1246.9436934350454	896.2469125188452	728.9864024771831
473422	954489	742	653.0	171.0	1246.9436934350454	896.2469125188452	937.4178337803162
473421	954489	742	1254.0	155.0	1246.9436934350454	896.2469125188452	741.2804980444712
473420	954489	742	1092.0	139.0	1246.9436934350454	896.2469125188452	772.9362422959716
473419	954489	742	972.0	130.0	1246.9436934350454	896.2469125188452	814.0813015322038
473418	954489	742	873.0	118.0	1246.9436934350454	896.2469125188452	863.4246595418492
473417	954489	742	814.0	82.0	1246.9436934350454	896.2469125188452	922.1921037569398
473431	954489	742	1327.0	272.0	1246.9436934350454	896.2469125188452	629.3593727038096
473430	954489	742	858.0	256.0	1246.9436934350454	896.2469125188452	749.1283639355864
473429	954489	742	924.0	234.0	1246.9436934350454	896.2469125188452	736.7927810926295
473428	954489	742	1153.0	222.0	1246.9436934350454	896.2469125188452	680.7601020751827
473427	954489	742	774.0	220.0	1246.9436934350454	896.2469125188452	825.2185309669511
473426	954489	742	980.0	207.0	1246.9436934350454	896.2469125188452	739.1347927688861
473425	954489	742	1081.0	196.0	1246.9436934350454	896.2469125188452	719.6409159317163
473424	954489	742	1036.0	192.0	1246.9436934350454	896.2469125188452	735.1604964851855
473438	954489	742	664.0	1014.0	1246.9436934350454	896.2469125188452	594.717697169873
473436	954489	742	900.0	450.0	1246.9436934350454	896.2469125188452	565.248824277373
473435	954489	742	591.0	444.0	1246.9436934350454	896.2469125188452	796.7367186467791
473434	954489	742	1035.0	351.0	1246.9436934350454	896.2469125188452	584.9908758247617
473433	954489	742	572.0	331.0	1246.9436934350454	896.2469125188452	880.3709794284609
473432	954489	742	1057.0	277.0	1246.9436934350454	896.2469125188452	647.723201174598
473285	954313	743	655.0	944.0	1246.8798403951062	896.2907163688551	593.7995631614538
473283	954313	743	957.0	432.0	1246.8798403951062	896.2907163688551	547.3538080380887
473282	954313	743	619.0	418.0	1246.8798403951062	896.2907163688551	789.3003885335522
473281	954313	743	1103.0	368.0	1246.8798403951062	896.2907163688551	547.5330944094972
473280	954313	743	578.0	332.0	1246.8798403951062	896.2907163688551	875.1138517170542
473271	954313	743	1038.0	188.0	1246.8798403951062	896.2907163688551	738.4487298504826
473270	954313	743	1143.0	176.0	1246.8798403951062	896.2907163688551	727.7429060648212
473269	954313	743	660.0	167.0	1246.8798403951062	896.2907163688551	936.1051736017611
473268	954313	743	1237.0	155.0	1246.8798403951062	896.2907163688551	741.3565521534717
473267	954313	743	1094.0	136.0	1246.8798403951062	896.2907163688551	775.5090063925112
473266	954313	743	969.0	131.0	1246.8798403951062	896.2907163688551	814.1787802800839
473265	954313	743	883.0	126.0	1246.8798403951062	896.2907163688551	851.9133324288404
473264	954313	743	816.0	87.0	1246.8798403951062	896.2907163688551	916.8472612489644
473279	954313	743	844.0	288.0	1246.8798403951062	896.2907163688551	729.6093210871975
473278	954313	743	1057.0	276.0	1246.8798403951062	896.2907163688551	648.7024946783066
473277	954313	743	1332.0	269.0	1246.8798403951062	896.2907163688551	633.0395599121069
473276	954313	743	924.0	235.0	1246.8798403951062	896.2907163688551	735.9054306697313
473275	954313	743	1153.0	222.0	1246.8798403951062	896.2907163688551	680.7946787496466
473274	954313	743	775.0	220.0	1246.8798403951062	896.2907163688551	824.6452066301059
473273	954313	743	980.0	210.0	1246.8798403951062	896.2907163688551	736.355754091318
473272	954313	743	1082.0	200.0	1246.8798403951062	896.2907163688551	715.5460316920003
473287	954621	744	965.0	125.0	1246.9106224115403	896.237395000926	821.1459787859138
473286	954621	744	796.0	88.0	1246.9106224115403	896.237395000926	925.5096304639112
473295	954621	744	981.0	210.0	1246.9106224115403	896.237395000926	735.9553121005036
473294	954621	744	1077.0	204.0	1246.9106224115403	896.237395000926	712.7848417621864
473293	954621	744	1041.0	184.0	1246.9106224115403	896.237395000926	741.4049441834152
473292	954621	744	1145.0	175.0	1246.9106224115403	896.237395000926	728.4017812361727
473291	954621	744	703.0	156.0	1246.9106224115403	896.237395000926	918.5805169553
473290	954621	744	1227.0	155.0	1246.9106224115403	896.237395000926	741.5047596830203
473289	954621	744	1095.0	139.0	1246.9106224115403	896.237395000926	772.3246141288324
473288	954621	744	886.0	127.0	1246.9106224115403	896.237395000926	849.6956203472488
473303	954621	744	1124.0	375.0	1246.9106224115403	896.237395000926	535.5328589815414
473302	954621	744	803.0	333.0	1246.9106224115403	896.237395000926	717.142247965653
473301	954621	744	564.0	301.0	1246.9106224115403	896.237395000926	905.9108535667324
473300	954621	744	1056.0	267.0	1246.9106224115403	896.237395000926	657.561073222186
473299	954621	744	1334.0	263.0	1246.9106224115403	896.237395000926	639.1980585986663
473298	954621	744	925.0	237.0	1246.9106224115403	896.237395000926	733.6350535443302
473297	954621	744	1153.0	222.0	1246.9106224115403	896.237395000926	680.7461125995194
473296	954621	744	776.0	219.0	1246.9106224115403	896.237395000926	824.868052168142
473307	954621	744	724.0	913.0	1246.9106224115403	896.237395000926	523.1792273754563
473305	954621	744	984.0	422.0	1246.9106224115403	896.237395000926	542.2389714822126
473304	954621	744	607.0	378.0	1246.9106224115403	896.237395000926	823.4413168237738
473414	954445	745	1014.0	391.0	1246.9523285643884	896.3483817831377	556.4564442563377
473413	954445	745	793.0	361.0	1246.9523285643884	896.3483817831377	701.9049839450171
473412	954445	745	590.0	360.0	1246.9523285643884	896.3483817831377	848.0895876306716
473411	954445	745	1137.0	359.0	1246.9523285643884	896.3483817831377	548.4822676820901
473410	954445	745	1051.0	259.0	1246.9523285643884	896.3483817831377	666.7910278575966
473409	954445	745	1332.0	254.0	1246.9523285643884	896.3483817831377	647.9541264596093
473408	954445	745	534.0	242.0	1246.9523285643884	896.3483817831377	967.7152616072532
473416	954445	745	767.0	942.0	1246.9523285643884	896.3483817831377	482.1185621195234
473399	954445	745	706.0	156.0	1246.9523285643884	896.3483817831377	916.9215605427461
473398	954445	745	1095.0	137.0	1246.9523285643884	896.3483817831377	774.4026569381136
473397	954445	745	886.0	127.0	1246.9523285643884	896.3483817831377	849.8138125780181
473396	954445	745	998.0	113.0	1246.9523285643884	896.3483817831377	821.9561722743443
473395	954445	745	751.0	84.0	1246.9523285643884	896.3483817831377	951.7765523452033
473407	954445	745	925.0	236.0	1246.9523285643884	896.3483817831377	734.6518135767722
473406	954445	745	1153.0	222.0	1246.9523285643884	896.3483817831377	680.861792184146
473405	954445	745	774.0	218.0	1246.9523285643884	896.3483817831377	826.9464506014152
473404	954445	745	981.0	211.0	1246.9523285643884	896.3483817831377	735.1415139152365
473403	954445	745	1077.0	203.0	1246.9523285643884	896.3483817831377	713.8737791134744
473402	954445	745	1040.0	181.0	1246.9523285643884	896.3483817831377	744.6828678155395
473401	954445	745	1148.0	171.0	1246.9523285643884	896.3483817831377	732.0668263783923
473400	954445	745	1226.0	157.0	1246.9523285643884	896.3483817831377	739.6452052961706
473479	954401	746	822.0	378.0	1246.9261002049864	896.1595760655321	670.1130776994506
473478	954401	746	583.0	324.0	1246.9261002049864	896.1595760655321	876.449911299494
473477	954401	746	1187.0	305.0	1246.9261002049864	896.1595760655321	594.1891801941177
473476	954401	746	1041.0	251.0	1246.9261002049864	896.1595760655321	677.2270205290772
473475	954401	746	1329.0	247.0	1246.9261002049864	896.1595760655321	654.3273494399751
473474	954401	746	925.0	237.0	1246.9261002049864	896.1595760655321	733.5719192499689
473473	954401	746	1153.0	221.0	1246.9261002049864	896.1595760655321	681.6616209327808
473472	954401	746	772.0	214.0	1246.9261002049864	896.1595760655321	831.2018334158215
473482	954401	746	764.0	925.0	1246.9261002049864	896.1595760655321	483.7865110892576
473480	954401	746	1012.0	384.0	1246.9261002049864	896.1595760655321	563.469346027935
473463	954401	746	887.0	128.0	1246.9261002049864	896.1595760655321	848.3017929427874
473462	954401	746	1056.0	96.0	1246.9261002049864	896.1595760655321	822.6227099398949
473461	954401	746	691.0	91.0	1246.9261002049864	896.1595760655321	978.4353692601019
473471	954401	746	982.0	211.0	1246.9261002049864	896.1595760655321	734.5947748549006
473470	954401	746	1069.0	197.0	1246.9261002049864	896.1595760655321	721.4442528278186
473469	954401	746	552.0	195.0	1246.9261002049864	896.1595760655321	987.1914889495895
473468	954401	746	1036.0	177.0	1246.9261002049864	896.1595760655321	749.453344508142
473467	954401	746	1148.0	164.0	1246.9261002049864	896.1595760655321	738.8125730699409
473466	954401	746	1223.0	159.0	1246.9261002049864	896.1595760655321	737.5477603898842
473465	954401	746	713.0	156.0	1246.9261002049864	896.1595760655321	912.640826679156
473464	954401	746	1093.0	140.0	1246.9261002049864	896.1595760655321	771.6673822314382
473543	954380	747	1042.0	254.0	1246.9506610613987	896.2921473125818	674.1987659206383
473542	954380	747	1203.0	249.0	1246.9506610613987	896.2921473125818	648.7825402862403
473541	954380	747	1329.0	242.0	1246.9506610613987	896.2921473125818	659.4166422340058
473540	954380	747	924.0	237.0	1246.9506610613987	896.2921473125818	734.1411751073697
473539	954380	747	1153.0	220.0	1246.9506610613987	896.2921473125818	682.786786069075
473538	954380	747	772.0	214.0	1246.9506610613987	896.2921473125818	831.3246686626553
473537	954380	747	982.0	212.0	1246.9506610613987	896.2921473125818	733.7946549754478
473536	954380	747	1069.0	200.0	1246.9506610613987	896.2921473125818	718.6718250922008
473547	954380	747	723.0	895.0	1246.9506610613987	896.2921473125818	523.9522543814027
473546	954380	747	835.0	404.0	1246.9506610613987	896.2921473125818	641.9150297777395
473545	954380	747	1012.0	389.0	1246.9506610613987	896.2921473125818	559.0591523785283
473544	954380	747	618.0	281.0	1246.9506610613987	896.2921473125818	879.8655355189783
473527	954380	747	658.0	99.0	1246.9506610613987	896.2921473125818	991.2303714732343
473535	954380	747	1036.0	174.0	1246.9506610613987	896.2921473125818	752.4666952574456
473534	954380	747	573.0	168.0	1246.9506610613987	896.2921473125818	992.27967095082
473533	954380	747	1226.0	159.0	1246.9506610613987	896.2921473125818	737.5897509372724
473532	954380	747	1143.0	159.0	1246.9506610613987	896.2921473125818	744.5840788144075
473531	954380	747	722.0	158.0	1246.9506610613987	896.2921473125818	905.8965124848547
473530	954380	747	1095.0	141.0	1246.9506610613987	896.2921473125818	770.4253573118209
473529	954380	747	888.0	128.0	1246.9506610613987	896.2921473125818	848.0084909354347
473528	954380	747	1123.0	103.0	1246.9506610613987	896.2921473125818	802.9173041885228
473702	954533	748	697.0	912.0	1246.8878815529572	896.2377326948637	550.1137440106343
473700	954533	748	805.0	441.0	1246.8878815529572	896.2377326948637	634.4338366863171
473699	954533	748	1032.0	407.0	1246.8878815529572	896.2377326948637	534.3504100594746
473698	954533	748	669.0	306.0	1246.8878815529572	896.2377326948637	826.0357042782946
473697	954533	748	1179.0	262.0	1246.8878815529572	896.2377326948637	637.8606948508974
473696	954533	748	1034.0	254.0	1246.8878815529572	896.2377326948637	676.6022135709763
473687	954533	748	1230.0	162.0	1246.8878815529572	896.2377326948637	734.431922410948
473686	954533	748	1143.0	156.0	1246.8878815529572	896.2377326948637	747.4922025270856
473685	954533	748	732.0	153.0	1246.8878815529572	896.2377326948637	904.1636233953973
473684	954533	748	1096.0	145.0	1246.8878815529572	896.2377326948637	766.2410089678434
473683	954533	748	888.0	128.0	1246.8878815529572	896.2377326948637	847.9326184678322
473682	954533	748	1181.0	110.0	1246.8878815529572	896.2377326948637	788.9936534907594
473681	954533	748	607.0	95.0	1246.8878815529572	896.2377326948637	1025.396706281202
473695	954533	748	924.0	238.0	1246.8878815529572	896.2377326948637	733.1667592008188
473694	954533	748	1337.0	230.0	1246.8878815529572	896.2377326948637	672.3041799345044
473693	954533	748	1150.0	222.0	1246.8878815529572	896.2377326948637	681.1635499506197
473692	954533	748	770.0	221.0	1246.8878815529572	896.2377326948637	826.6607812319195
473691	954533	748	982.0	211.0	1246.8878815529572	896.2377326948637	734.6538913681809
473690	954533	748	1070.0	203.0	1246.8878815529572	896.2377326948637	715.4494228610491
473689	954533	748	571.0	176.0	1246.8878815529572	896.2377326948637	987.7078616815714
473688	954533	748	1036.0	173.0	1246.8878815529572	896.2377326948637	753.3568321715156
473570	954599	749	678.0	931.0	1246.8793125054442	896.2317401838246	569.9407899837596
473568	954599	749	814.0	473.0	1246.8793125054442	896.2317401838246	605.400367603303
473551	954599	749	888.0	128.0	1246.8793125054442	896.2317401838246	847.9235623393465
473550	954599	749	551.0	106.0	1246.8793125054442	896.2317401838246	1052.9549946540951
473549	954599	749	1219.0	98.0	1246.8793125054442	896.2317401838246	798.7184529624147
473559	954599	749	983.0	210.0	1246.8793125054442	896.2317401838246	735.2185340455354
473558	954599	749	1063.0	209.0	1246.8793125054442	896.2317401838246	711.4064002267359
473557	954599	749	599.0	194.0	1246.8793125054442	896.2317401838246	955.4459798932274
473556	954599	749	1036.0	173.0	1246.8793125054442	896.2317401838246	753.3486805272124
473555	954599	749	1238.0	164.0	1246.8793125054442	896.2317401838246	732.2855751161575
473554	954599	749	733.0	154.0	1246.8793125054442	896.2317401838246	902.7623740261755
473553	954599	749	1134.0	148.0	1246.8793125054442	896.2317401838246	756.6984050533054
473552	954599	749	1098.0	146.0	1246.8793125054442	896.2317401838246	764.8612381807196
473567	954599	749	1034.0	413.0	1246.8793125054442	896.2317401838246	528.0440477970355
473566	954599	749	723.0	303.0	1246.8793125054442	896.2317401838246	791.4375727956727
473565	954599	749	1206.0	275.0	1246.8793125054442	896.2317401838246	622.5752911919495
473564	954599	749	1013.0	246.0	1246.8793125054442	896.2317401838246	691.0143621955365
473563	954599	749	925.0	239.0	1246.8793125054442	896.2317401838246	731.8195488807578
473562	954599	749	1124.0	230.0	1246.8793125054442	896.2317401838246	677.468860590786
473561	954599	749	769.0	226.0	1246.8793125054442	896.2317401838246	823.1520047175453
473560	954599	749	1351.0	210.0	1246.8793125054442	896.2317401838246	694.0858151554886
473511	954423	750	1235.0	166.0	1246.917197733586	896.2816054791797	730.3788351965504
473510	954423	750	731.0	154.0	1246.917197733586	896.2816054791797	903.9648979634245
473509	954423	750	1132.0	143.0	1246.917197733586	896.2816054791797	761.9968106811409
473508	954423	750	1101.0	142.0	1246.917197733586	896.2816054791797	768.2659493682323
473507	954423	750	517.0	131.0	1246.917197733586	896.2816054791797	1057.5608971742674
473506	954423	750	888.0	129.0	1246.917197733586	896.2816054791797	847.0788729130467
473505	954423	750	1268.0	123.0	1246.917197733586	896.2816054791797	773.5689535677233
473519	954423	750	925.0	239.0	1246.917197733586	896.2816054791797	731.880995174716
473518	954423	750	768.0	230.0	1246.917197733586	896.2816054791797	820.5442462688432
473517	954423	750	1107.0	223.0	1246.917197733586	896.2816054791797	687.6663017032615
473516	954423	750	1054.0	215.0	1246.917197733586	896.2816054791797	708.0689734380883
473515	954423	750	644.0	214.0	1246.917197733586	896.2816054791797	910.5038915337852
473514	954423	750	986.0	211.0	1246.917197733586	896.2816054791797	733.2725706592803
473513	954423	750	1358.0	179.0	1246.917197733586	896.2816054791797	725.8321365978147
473512	954423	750	1037.0	173.0	1246.917197733586	896.2816054791797	753.1278183209415
473526	954423	750	657.0	938.0	1246.917197733586	896.2816054791797	591.3905009579047
473524	954423	750	788.0	511.0	1246.917197733586	896.2816054791797	599.2052318665629
473523	954423	750	1052.0	469.0	1246.917197733586	896.2816054791797	469.6405906149714
473522	954423	750	728.0	290.0	1246.917197733586	896.2816054791797	798.0303523338503
473521	954423	750	1165.0	254.0	1246.917197733586	896.2816054791797	647.4844307174004
473520	954423	750	1020.0	253.0	1246.917197733586	896.2816054791797	682.1309541247446
473671	954511	751	648.0	221.0	1246.899204322825	896.2528855716284	902.5778173716234
473670	954511	751	1043.0	217.0	1246.899204322825	896.2528855716284	709.1962831831995
473669	954511	751	1093.0	214.0	1246.899204322825	896.2528855716284	699.3954281820922
473668	954511	751	980.0	204.0	1246.899204322825	896.2528855716284	741.922666354387
473667	954511	751	1035.0	176.0	1246.899204322825	896.2528855716284	750.7765925805783
473666	954511	751	487.0	173.0	1246.899204322825	896.2528855716284	1049.0669841426472
473665	954511	751	1234.0	164.0	1246.899204322825	896.2528855716284	732.3664915191972
473664	954511	751	1364.0	160.0	1246.899204322825	896.2528855716284	745.5071480950246
473678	954511	751	774.0	547.0	1246.899204322825	896.2528855716284	587.8870942019989
473677	954511	751	1053.0	487.0	1246.899204322825	896.2528855716284	452.86292162831023
473676	954511	751	1004.0	299.0	1246.899204322825	896.2528855716284	644.7565686243903
473675	954511	751	742.0	287.0	1246.899204322825	896.2528855716284	791.2725732029245
473674	954511	751	1117.0	265.0	1246.899204322825	896.2528855716284	644.4796419020623
473673	954511	751	921.0	237.0	1246.899204322825	896.2528855716284	735.4078178213562
473672	954511	751	772.0	229.0	1246.899204322825	896.2528855716284	818.9967445418308
473680	954511	751	648.0	919.0	1246.899204322825	896.2528855716284	599.3310338647001
473663	954511	751	731.0	154.0	1246.899204322825	896.2528855716284	903.93104557833
473662	954511	751	1103.0	142.0	1246.899204322825	896.2528855716284	767.8570155946159
473661	954511	751	1131.0	136.0	1246.899204322825	896.2528855716284	769.0364592024564
473660	954511	751	1268.0	130.0	1246.899204322825	896.2528855716284	766.5433635646825
473659	954511	751	888.0	130.0	1246.899204322825	896.2528855716284	846.1395413939737
473487	954578	752	747.0	156.0	1246.9647929685193	896.3046472686013	893.3172812475658
473486	954578	752	1360.0	151.0	1246.9647929685193	896.3046472686013	753.8275500861082
473485	954578	752	1095.0	138.0	1246.9647929685193	896.3046472686013	773.3816886706866
473484	954578	752	1126.0	136.0	1246.9647929685193	896.3046472686013	769.8672858331812
473483	954578	752	888.0	130.0	1246.9647929685193	896.3046472686013	846.2142370678878
473495	954578	752	770.0	227.0	1246.9647929685193	896.3046472686013	821.8662449491702
473494	954578	752	656.0	221.0	1246.9647929685193	896.3046472686013	897.3715803115758
473493	954578	752	1029.0	213.0	1246.9647929685193	896.3046472686013	717.2265276414956
473492	954578	752	1088.0	209.0	1246.9647929685193	896.3046472686013	705.4484272861771
473491	954578	752	978.0	207.0	1246.9647929685193	896.3046472686013	739.9209123971895
473490	954578	752	1255.0	180.0	1246.9647929685193	896.3046472686013	716.3497136529295
473489	954578	752	1034.0	178.0	1246.9647929685193	896.3046472686013	749.2099634493619
473488	954578	752	1220.0	160.0	1246.9647929685193	896.3046472686013	736.7982313016058
473503	954578	752	655.0	895.0	1246.9647929685193	896.3046472686013	591.9662306405302
473502	954578	752	761.0	563.0	1246.9647929685193	896.3046472686013	589.2824177724825
473501	954578	752	1073.0	490.0	1246.9647929685193	896.3046472686013	441.9810126969736
473500	954578	752	988.0	317.0	1246.9647929685193	896.3046472686013	634.5523133235168
473499	954578	752	747.0	295.0	1246.9647929685193	896.3046472686013	782.0051617699664
473498	954578	752	1060.0	265.0	1246.9647929685193	896.3046472686013	658.4082255506036
473497	954578	752	918.0	235.0	1246.9647929685193	896.3046472686013	738.6079281404106
473496	954578	752	469.0	232.0	1246.9647929685193	896.3046472686013	1023.0004318089078
473575	954644	753	1219.0	156.0	1246.884189813953	896.1950152046932	740.7200473697579
473574	954644	753	1093.0	138.0	1246.884189813953	896.1950152046932	773.6536854148254
473573	954644	753	1126.0	133.0	1246.884189813953	896.1950152046932	772.7092717059033
473572	954644	753	888.0	130.0	1246.884189813953	896.1950152046932	846.0807662528073
473571	954644	753	1341.0	126.0	1246.884189813953	896.1950152046932	775.9240601844574
473583	954644	753	1204.0	235.0	1246.884189813953	896.1950152046932	662.584260202077
473582	954644	753	766.0	228.0	1246.884189813953	896.1950152046932	823.2461250181638
473581	954644	753	655.0	220.0	1246.884189813953	896.1950152046932	898.6470902080498
473580	954644	753	1028.0	211.0	1246.884189813953	896.1950152046932	719.3069563210621
473579	954644	753	1089.0	207.0	1246.884189813953	896.1950152046932	707.0482206866839
473578	954644	753	977.0	207.0	1246.884189813953	896.1950152046932	740.1535279214246
473577	954644	753	1037.0	178.0	1246.884189813953	896.1950152046932	748.2348915940294
473576	954644	753	792.0	165.0	1246.884189813953	896.1950152046932	861.142134843539
473591	954644	753	648.0	836.0	1246.884189813953	896.1950152046932	601.9017466867896
473590	954644	753	758.0	564.0	1246.884189813953	896.1950152046932	591.067914183211
473589	954644	753	1135.0	460.0	1246.884189813953	896.1950152046932	450.31562622203904
473588	954644	753	957.0	333.0	1246.884189813953	896.1950152046932	633.4204517186878
473587	954644	753	777.0	297.0	1246.884189813953	896.1950152046932	761.4629459686581
473586	954644	753	1037.0	272.0	1246.884189813953	896.1950152046932	658.5368555671328
473585	954644	753	460.0	245.0	1246.884189813953	896.1950152046932	1021.3920285603377
473584	954644	753	913.0	237.0	1246.884189813953	896.1950152046932	738.9294420162425
473607	954688	754	1111.0	266.0	1246.901325678436	896.3151418065601	644.7994636410457
473606	954688	754	452.0	249.0	1246.901325678436	896.3151418065601	1025.1268264841096
473605	954688	754	912.0	239.0	1246.901325678436	896.3151418065601	737.7141001698096
473604	954688	754	767.0	228.0	1246.901325678436	896.3151418065601	822.7699624778743
473603	954688	754	649.0	220.0	1246.901325678436	896.3151418065601	902.7115631722343
473602	954688	754	1027.0	215.0	1246.901325678436	896.3151418065601	715.9238196135302
473601	954688	754	974.0	204.0	1246.901325678436	896.3151418065601	744.1608624025354
473600	954688	754	1098.0	200.0	1246.901325678436	896.3151418065601	712.0578498253394
473613	954688	754	583.0	848.0	1246.901325678436	896.3151418065601	665.6570612300096
473612	954688	754	799.0	536.0	1246.901325678436	896.3151418065601	574.8413685179432
473611	954688	754	1163.0	362.0	1246.901325678436	896.3151418065601	540.8623699374577
473610	954688	754	934.0	340.0	1246.901325678436	896.3151418065601	638.2740607408198
473609	954688	754	805.0	307.0	1246.901325678436	896.3151418065601	736.5929119933514
473608	954688	754	1029.0	269.0	1246.901325678436	896.3151418065601	664.0822801974198
473599	954688	754	1042.0	177.0	1246.901325678436	896.3151418065601	747.9296935521227
473598	954688	754	808.0	166.0	1246.901325678436	896.3151418065601	852.05315563891
473597	954688	754	1222.0	155.0	1246.901325678436	896.3151418065601	741.7332509010391
473596	954688	754	1099.0	137.0	1246.901325678436	896.3151418065601	773.5853454623835
473595	954688	754	1134.0	134.0	1246.901325678436	896.3151418065601	770.6303165380298
473594	954688	754	888.0	131.0	1246.901325678436	896.3151418065601	845.291327207451
473593	954688	754	1298.0	102.0	1246.901325678436	896.3151418065601	795.95704596454
473639	954732	755	1140.0	135.0	1246.8835648975642	896.2312002419295	768.6982741407583
473638	954732	755	888.0	131.0	1246.8835648975642	896.2312002419295	845.2077868650337
473637	954732	755	1268.0	100.0	1246.8835648975642	896.2312002419295	796.5111600411755
473647	954732	755	657.0	228.0	1246.8835648975642	896.2312002419295	891.344802594949
473646	954732	755	1027.0	214.0	1246.8835648975642	896.2312002419295	716.7902013110984
473645	954732	755	969.0	201.0	1246.8835648975642	896.2312002419295	748.7093544427054
473644	954732	755	1106.0	188.0	1246.8835648975642	896.2312002419295	722.1077564009199
473643	954732	755	1046.0	179.0	1246.8835648975642	896.2312002419295	744.8320624452418
473642	954732	755	818.0	176.0	1246.8835648975642	896.2312002419295	838.2565800762756
473641	954732	755	1214.0	157.0	1246.8835648975642	896.2312002419295	739.9622262328638
473640	954732	755	1100.0	137.0	1246.8835648975642	896.2312002419295	773.3089919675174
473655	954732	755	929.0	340.0	1246.8835648975642	896.2312002419295	640.6583402676979
473654	954732	755	1161.0	325.0	1246.8835648975642	896.2312002419295	577.651340212545
473653	954732	755	800.0	308.0	1246.8835648975642	896.2312002419295	738.7292234057188
473652	954732	755	1060.0	303.0	1246.8835648975642	896.2312002419295	621.9716422549362
473651	954732	755	1032.0	262.0	1246.8835648975642	896.2312002419295	669.6448027300773
473650	954732	755	456.0	255.0	1246.8835648975642	896.2312002419295	1018.1720215114856
473649	954732	755	913.0	240.0	1246.8835648975642	896.2312002419295	736.2863730096254
473648	954732	755	767.0	228.0	1246.8835648975642	896.2312002419295	822.6914201786502
473657	954732	755	569.0	876.0	1246.8835648975642	896.2312002419295	678.1853942849692
473656	954732	755	831.0	504.0	1246.8835648975642	896.2312002419295	571.6681327441045
473635	954754	756	568.0	872.0	1246.8955421932342	896.2668308512586	679.3291074945994
473634	954754	756	834.0	500.0	1246.8955421932342	896.2668308512586	572.2850076630916
473633	954754	756	926.0	345.0	1246.8955421932342	896.2668308512586	637.8628910638084
473632	954754	756	1038.0	334.0	1246.8955421932342	896.2668308512586	599.8177528414137
473615	954754	756	1253.0	95.0	1246.8955421932342	896.2668308512586	801.2900839443441
473623	954754	756	968.0	201.0	1246.8955421932342	896.2668308512586	749.1186084574397
473622	954754	756	1110.0	185.0	1246.8955421932342	896.2668308512586	724.3209883342968
473621	954754	756	1047.0	178.0	1246.8955421932342	896.2668308512586	745.5638591628739
473620	954754	756	820.0	176.0	1246.8955421932342	896.2668308512586	837.271826570661
473619	954754	756	1216.0	166.0	1246.8955421932342	896.2668308512586	730.9200905495447
473618	954754	756	1140.0	136.0	1246.8955421932342	896.2668308512586	767.7449518123852
473617	954754	756	1100.0	131.0	1246.8955421932342	896.2668308512586	779.2378473337734
473616	954754	756	888.0	130.0	1246.8955421932342	896.2668308512586	846.1506167751737
473631	954754	756	802.0	326.0	1246.8955421932342	896.2668308512586	723.2816200018841
473630	954754	756	1180.0	292.0	1246.8955421932342	896.2668308512586	607.9584002481998
473629	954754	756	450.0	285.0	1246.8955421932342	896.2668308512586	1004.3354238830719
473628	954754	756	1033.0	266.0	1246.8955421932342	896.2668308512586	665.5731222348351
473627	954754	756	684.0	241.0	1246.8955421932342	896.2668308512586	863.8437422560095
473626	954754	756	913.0	240.0	1246.8955421932342	896.2668308512586	736.3235609241825
473625	954754	756	763.0	225.0	1246.8955421932342	896.2668308512586	827.4986730838765
473624	954754	756	1028.0	213.0	1246.8955421932342	896.2668308512586	717.4739162740291
473735	954666	757	766.0	224.0	1246.8987034536078	896.1917324418514	826.5018379571449
473734	954666	757	1025.0	211.0	1246.8987034536078	896.1917324418514	720.2268703686761
473733	954666	757	968.0	201.0	1246.8987034536078	896.1917324418514	749.0500862049255
473732	954666	757	1112.0	183.0	1246.8987034536078	896.1917324418514	725.8375213619601
473731	954666	757	1051.0	177.0	1246.8987034536078	896.1917324418514	745.3945599664088
473730	954666	757	821.0	175.0	1246.8987034536078	896.1917324418514	837.5602787536806
473729	954666	757	1224.0	169.0	1246.8987034536078	896.1917324418514	727.5521743157926
473728	954666	757	1150.0	138.0	1246.8987034536078	896.1917324418514	764.3585950809778
473743	954666	757	796.0	380.0	1246.8987034536078	896.1917324418514	685.3929861163334
473742	954666	757	1017.0	369.0	1246.8987034536078	896.1917324418514	575.13871075132
473741	954666	757	916.0	346.0	1246.8987034536078	896.1917324418514	642.0318484270422
473740	954666	757	452.0	317.0	1246.8987034536078	896.1917324418514	983.5278398099466
473739	954666	757	1202.0	281.0	1246.8987034536078	896.1917324418514	616.8279835064403
473738	954666	757	1005.0	273.0	1246.8987034536078	896.1917324418514	668.4930202450977
473737	954666	757	697.0	250.0	1246.8987034536078	896.1917324418514	848.5000525257262
473736	954666	757	915.0	238.0	1246.8987034536078	896.1917324418514	737.1384578279657
473745	954666	757	555.0	883.0	1246.8987034536078	896.1917324418514	692.0244487340032
473744	954666	757	835.0	498.0	1246.8987034536078	896.1917324418514	572.9024329602782
473727	954666	757	1100.0	131.0	1246.8987034536078	896.1917324418514	779.1646914957793
473726	954666	757	888.0	130.0	1246.8987034536078	896.1917324418514	846.0839498554067
473725	954666	757	1237.0	92.0	1246.8987034536078	896.1917324418514	804.2526511351323
473775	954710	758	1117.0	179.0	1246.8911545683247	896.312496049094	728.9780031134505
473774	954710	758	823.0	179.0	1246.8911545683247	896.312496049094	833.1992126193164
473773	954710	758	1235.0	171.0	1246.8911545683247	896.312496049094	725.4099644214537
473772	954710	758	1155.0	136.0	1246.8911545683247	896.312496049094	765.8453342133145
473771	954710	758	1102.0	130.0	1246.8911545683247	896.312496049094	779.8899206126047
473770	954710	758	889.0	130.0	1246.8911545683247	896.312496049094	845.7664690204035
473769	954710	758	1225.0	89.0	1246.8911545683247	896.312496049094	807.6092427191213
473783	954710	758	1261.0	299.0	1246.8911545683247	896.312496049094	597.4791021080267
473782	954710	758	978.0	290.0	1246.8911545683247	896.312496049094	663.2626145580416
473781	954710	758	702.0	250.0	1246.8911545683247	896.312496049094	845.3556724101472
473780	954710	758	914.0	237.0	1246.8911545683247	896.312496049094	738.5861413784575
473779	954710	758	765.0	222.0	1246.8911545683247	896.312496049094	828.804215227669
473778	954710	758	1025.0	211.0	1246.8911545683247	896.312496049094	720.3394350698173
473777	954710	758	974.0	202.0	1246.8911545683247	896.312496049094	746.0156998425412
473776	954710	758	1056.0	180.0	1246.8911545683247	896.312496049094	741.3116921299105
473789	954710	758	552.0	890.0	1246.8911545683247	896.312496049094	694.9198258099053
473788	954710	758	837.0	496.0	1246.8911545683247	896.312496049094	572.940531893503
473787	954710	758	799.0	388.0	1246.8911545683247	896.312496049094	677.4865902585874
473786	954710	758	1011.0	377.0	1246.8911545683247	896.312496049094	570.3771606194601
473785	954710	758	460.0	360.0	1246.8911545683247	896.312496049094	952.2755812034038
473784	954710	758	906.0	352.0	1246.8911545683247	896.312496049094	642.2482951461377
473767	954776	759	555.0	892.0	1246.8867072813302	896.2163977059806	691.8995546480834
473766	954776	759	833.0	498.0	1246.8867072813302	896.2163977059806	574.3505078487433
473765	954776	759	1080.0	404.0	1246.8867072813302	896.2163977059806	519.738545076134
473764	954776	759	798.0	391.0	1246.8867072813302	896.2163977059806	675.8275552867626
473763	954776	759	905.0	360.0	1246.8867072813302	896.2163977059806	635.9359604429116
473762	954776	759	466.0	340.0	1246.8867072813302	896.2163977059806	958.7287054666172
473761	954776	759	1326.0	334.0	1246.8867072813302	896.2163977059806	567.7553970983273
473760	954776	759	929.0	290.0	1246.8867072813302	896.2163977059806	684.5073261213365
473751	954776	759	1245.0	167.0	1246.8867072813302	896.2163977059806	729.2188384481385
473750	954776	759	1179.0	140.0	1246.8867072813302	896.2163977059806	759.2574301150505
473749	954776	759	889.0	130.0	1246.8867072813302	896.2163977059806	845.6775173564697
473748	954776	759	1103.0	128.0	1246.8867072813302	896.2163977059806	781.5752159815565
473747	954776	759	1212.0	85.0	1246.8867072813302	896.2163977059806	811.9662100432511
473759	954776	759	712.0	255.0	1246.8867072813302	896.2163977059806	835.0223100691968
473758	954776	759	915.0	234.0	1246.8867072813302	896.2163977059806	740.7289273821625
473757	954776	759	760.0	222.0	1246.8867072813302	896.2163977059806	831.6407978585976
473756	954776	759	1027.0	212.0	1246.8867072813302	896.2163977059806	718.6809048032194
473755	954776	759	973.0	204.0	1246.8867072813302	896.2163977059806	744.4309703917842
473754	954776	759	1123.0	178.0	1246.8867072813302	896.2163977059806	728.8228249545738
473753	954776	759	1060.0	178.0	1246.8867072813302	896.2163977059806	742.13303072442
473752	954776	759	822.0	176.0	1246.8867072813302	896.2163977059806	836.2059396757177
473703	954798	760	1186.0	89.0	1246.904765783186	896.3525206501544	809.6465173736392
473711	954798	760	971.0	204.0	1246.904765783186	896.3525206501544	745.3022558885067
473710	954798	760	1062.0	179.0	1246.904765783186	896.3525206501544	740.7998456347469
473709	954798	760	1129.0	177.0	1246.904765783186	896.3525206501544	728.951015336503
473708	954798	760	821.0	176.0	1246.904765783186	896.3525206501544	836.8408591386187
473707	954798	760	1262.0	161.0	1246.904765783186	896.3525206501544	735.5074409702435
473706	954798	760	1190.0	144.0	1246.904765783186	896.3525206501544	754.5014696456728
473705	954798	760	1106.0	133.0	1246.904765783186	896.3525206501544	776.2481715298006
473704	954798	760	889.0	131.0	1246.904765783186	896.3525206501544	844.9025400813174
473719	954798	760	1360.0	376.0	1246.904765783186	896.3525206501544	532.500965022154
473718	954798	760	524.0	357.0	1246.904765783186	896.3525206501544	901.9381585916619
473717	954798	760	907.0	356.0	1246.904765783186	896.3525206501544	638.3698742696886
473716	954798	760	915.0	283.0	1246.904765783186	896.3525206501544	697.3966505063596
473715	954798	760	710.0	258.0	1246.904765783186	896.3525206501544	834.1226936974581
473714	954798	760	917.0	234.0	1246.904765783186	896.3525206501544	739.9648749083107
473713	954798	760	761.0	221.0	1246.904765783186	896.3525206501544	831.9882622725695
473712	954798	760	1019.0	205.0	1246.904765783186	896.3525206501544	727.9484116858906
473723	954798	760	552.0	893.0	1246.904765783186	896.3525206501544	694.9128527397476
473722	954798	760	834.0	497.0	1246.904765783186	896.3525206501544	574.4325733766318
473721	954798	760	1072.0	426.0	1246.904765783186	896.3525206501544	501.8198588892482
473720	954798	760	807.0	412.0	1246.904765783186	896.3525206501544	654.3038798745716
473799	954819	761	970.0	204.0	1246.8875140626074	896.2338138265113	745.5564019231326
473798	954819	761	1063.0	179.0	1246.8875140626074	896.2338138265113	740.4316048928816
473797	954819	761	1131.0	178.0	1246.8875140626074	896.2338138265113	727.5230080481213
473796	954819	761	822.0	176.0	1246.8875140626074	896.2338138265113	836.2213499937586
473795	954819	761	1207.0	165.0	1246.8875140626074	896.2338138265113	732.320902515666
473794	954819	761	1272.0	163.0	1246.8875140626074	896.2338138265113	733.6637258911788
473793	954819	761	1108.0	134.0	1246.8875140626074	896.2338138265113	774.7839237510028
473792	954819	761	889.0	131.0	1246.8875140626074	896.2338138265113	844.7877026480563
473807	954819	761	815.0	414.0	1246.8875140626074	896.2338138265113	647.361009021119
473806	954819	761	587.0	412.0	1246.8875140626074	896.2338138265113	818.4949099833769
473805	954819	761	923.0	369.0	1246.8875140626074	896.2338138265113	618.7718611957916
473804	954819	761	901.0	292.0	1246.8875140626074	896.2338138265113	696.2303312523388
473803	954819	761	709.0	260.0	1246.8875140626074	896.2338138265113	833.1365096073268
473802	954819	761	919.0	234.0	1246.8875140626074	896.2338138265113	738.9613292002248
473801	954819	761	761.0	220.0	1246.8875140626074	896.2338138265113	832.6937295814646
473800	954819	761	1022.0	207.0	1246.8875140626074	896.2338138265113	724.9949269499045
473812	954819	761	537.0	904.0	1246.8875140626074	896.2338138265113	709.9299939217034
473810	954819	761	836.0	498.0	1246.8875140626074	896.2338138265113	572.2051377673552
473809	954819	761	1029.0	462.0	1246.8875140626074	896.2338138265113	485.83327783788155
473808	954819	761	1347.0	419.0	1246.8875140626074	896.2338138265113	487.62139298841464
473791	954819	761	1170.0	98.0	1246.8875140626074	896.2338138265113	801.9282457643858
473856	954841	762	534.0	927.0	1246.9127951379155	896.3081731526821	713.5731509148737
473839	954841	762	1129.0	173.0	1246.9127951379155	896.3081731526821	732.856152738521
473838	954841	762	1286.0	171.0	1246.9127951379155	896.3081731526821	726.3606236753282
473837	954841	762	1106.0	135.0	1246.9127951379155	896.3081731526821	774.239336602484
473836	954841	762	889.0	131.0	1246.9127951379155	896.3081731526821	844.8657697041177
473835	954841	762	1164.0	105.0	1246.9127951379155	896.3081731526821	795.6400923129861
473847	954841	762	711.0	261.0	1246.9127951379155	896.3081731526821	831.1552194789682
473846	954841	762	924.0	232.0	1246.9127951379155	896.3081731526821	738.6325352847891
473845	954841	762	761.0	221.0	1246.9127951379155	896.3081731526821	831.9569539378552
473844	954841	762	1030.0	212.0	1246.9127951379155	896.3081731526821	717.8640794315484
473843	954841	762	970.0	205.0	1246.9127951379155	896.3081731526821	744.7064430893504
473842	954841	762	1217.0	181.0	1246.9127951379155	896.3081731526821	715.933347380879
473841	954841	762	1063.0	180.0	1246.9127951379155	896.3081731526821	739.5412869750909
473840	954841	762	824.0	178.0	1246.9127951379155	896.3081731526821	833.5597542523919
473854	954841	762	606.0	505.0	1246.9127951379155	896.3081731526821	750.9269587300653
473853	954841	762	837.0	497.0	1246.9127951379155	896.3081731526821	572.2547656108344
473852	954841	762	1033.0	487.0	1246.9127951379155	896.3081731526821	461.8353218770754
473851	954841	762	1344.0	425.0	1246.9127951379155	896.3081731526821	481.2040309769349
473850	954841	762	813.0	412.0	1246.9127951379155	896.3081731526821	650.2574262297102
473849	954841	762	936.0	382.0	1246.9127951379155	896.3081731526821	600.9822486164801
473848	954841	762	884.0	289.0	1246.9127951379155	896.3081731526821	707.4806810456824
473831	954863	763	1047.0	537.0	1246.8839730831412	896.2606844449208	411.12266062981115
473830	954863	763	837.0	496.0	1246.8839730831412	896.2606844449208	572.8991943638406
473829	954863	763	820.0	416.0	1246.8839730831412	896.2606844449208	642.5575861343104
473828	954863	763	1346.0	415.0	1246.8839730831412	896.2606844449208	491.3612043946664
473827	954863	763	950.0	389.0	1246.8839730831412	896.2606844449208	587.7529204156801
473826	954863	763	847.0	300.0	1246.8839730831412	896.2606844449208	717.9373202052418
473825	954863	763	710.0	258.0	1246.8839730831412	896.2606844449208	834.039028979842
473824	954863	763	929.0	234.0	1246.8839730831412	896.2606844449208	734.6015481229114
473834	954863	763	525.0	930.0	1246.8839730831412	896.2606844449208	722.6719947586364
473832	954863	763	595.0	541.0	1246.8839730831412	896.2606844449208	742.4034403711604
473815	954863	763	889.0	131.0	1246.8839730831412	896.2606844449208	844.8105428715264
473814	954863	763	1111.0	130.0	1246.8839730831412	896.2606844449208	778.2158380981837
473813	954863	763	1163.0	109.0	1246.8839730831412	896.2606844449208	791.7170619690461
473823	954863	763	761.0	222.0	1246.8839730831412	896.2606844449208	831.0900708630754
473822	954863	763	1034.0	217.0	1246.8839730831412	896.2606844449208	711.8389308180931
473821	954863	763	969.0	205.0	1246.8839730831412	896.2606844449208	745.0240508572407
473820	954863	763	1224.0	193.0	1246.8839730831412	896.2606844449208	703.6329060739047
473819	954863	763	1300.0	181.0	1246.8839730831412	896.2606844449208	717.2301994674018
473818	954863	763	1064.0	180.0	1246.8839730831412	896.2606844449208	739.240093401448
473817	954863	763	826.0	178.0	1246.8839730831412	896.2606844449208	832.4912790038923
473816	954863	763	1131.0	173.0	1246.8839730831412	896.2606844449208	732.4855717905094
473863	954885	764	833.0	194.0	1246.9346155170035	896.2252177116254	815.1454608309791
473862	954885	764	1319.0	190.0	1246.9346155170035	896.2252177116254	709.8925818548288
473861	954885	764	1064.0	180.0	1246.9346155170035	896.2252177116254	739.2182600831902
473860	954885	764	1133.0	176.0	1246.9346155170035	896.2252177116254	729.1813634760324
473859	954885	764	888.0	131.0	1246.9346155170035	896.2252177116254	845.2240484262996
473858	954885	764	1118.0	127.0	1246.9346155170035	896.2252177116254	779.9561337934429
473857	954885	764	1159.0	114.0	1246.9346155170035	896.2252177116254	787.152328225054
473871	954885	764	961.0	386.0	1246.9346155170035	896.2252177116254	584.8832166678509
473870	954885	764	807.0	327.0	1246.9346155170035	896.2252177116254	719.4163011837729
473869	954885	764	708.0	255.0	1246.9346155170035	896.2252177116254	837.6277810768826
473868	954885	764	932.0	236.0	1246.9346155170035	896.2252177116254	731.4924129156816
473867	954885	764	759.0	222.0	1246.9346155170035	896.2252177116254	832.2618777872832
473866	954885	764	1036.0	220.0	1246.9346155170035	896.2252177116254	708.3600476399282
473865	954885	764	1220.0	209.0	1246.9346155170035	896.2252177116254	687.7528432306476
473864	954885	764	970.0	204.0	1246.9346155170035	896.2252177116254	745.5659147972484
473878	954885	764	527.0	923.0	1246.9346155170035	896.2252177116254	720.4323282489519
473876	954885	764	593.0	545.0	1246.9346155170035	896.2252177116254	742.2867605770359
473875	954885	764	1114.0	529.0	1246.9346155170035	896.2252177116254	390.54573679148547
473874	954885	764	836.0	495.0	1246.9346155170035	896.2252177116254	574.3247631417687
473873	954885	764	1336.0	430.0	1246.9346155170035	896.2252177116254	474.65629285131837
473872	954885	764	846.0	413.0	1246.9346155170035	896.2252177116254	627.8974255021399
473927	954951	765	1140.0	180.0	1246.9268508513887	896.188948797101	724.1270343055089
473926	954951	765	1062.0	180.0	1246.9268508513887	896.188948797101	739.6786806072678
473925	954951	765	1151.0	137.0	1246.9268508513887	896.188948797101	765.225339811687
473924	954951	765	889.0	131.0	1246.9268508513887	896.188948797101	844.7637290518603
473923	954951	765	1113.0	127.0	1246.9268508513887	896.188948797101	780.761192894831
473935	954951	765	709.0	255.0	1246.9268508513887	896.188948797101	836.951948994937
473934	954951	765	932.0	236.0	1246.9268508513887	896.188948797101	731.4563346509442
473933	954951	765	1194.0	229.0	1246.9268508513887	896.188948797101	669.2849504792603
473932	954951	765	1034.0	226.0	1246.9268508513887	896.188948797101	703.2005908012684
473931	954951	765	850.0	225.0	1246.9268508513887	896.188948797101	779.772742479601
473930	954951	765	758.0	223.0	1246.9268508513887	896.188948797101	832.0053042294875
473929	954951	765	972.0	204.0	1246.9268508513887	896.188948797101	744.7887715022948
473928	954951	765	1321.0	191.0	1246.9268508513887	896.188948797101	709.0686038250127
473942	954951	765	570.0	548.0	1246.9268508513887	896.188948797101	761.2263168519653
473941	954951	765	1203.0	537.0	1246.9268508513887	896.188948797101	361.8649874797044
473940	954951	765	835.0	495.0	1246.9268508513887	896.188948797101	575.0098286892714
473939	954951	765	1307.0	477.0	1246.9268508513887	896.188948797101	423.47155517490177
473938	954951	765	852.0	414.0	1246.9268508513887	896.188948797101	623.2763430978657
473937	954951	765	980.0	366.0	1246.9268508513887	896.188948797101	593.5909914511966
473936	954951	765	765.0	357.0	1246.9268508513887	896.188948797101	723.1723252976842
473944	954951	765	505.0	912.0	1246.9268508513887	896.188948797101	742.0953047650952
473959	954929	766	733.0	359.0	1246.9505122718072	896.393251581952	743.5970924568467
473958	954929	766	1021.0	356.0	1246.9505122718072	896.393251581952	585.7290332151949
473957	954929	766	868.0	260.0	1246.9505122718072	896.393251581952	740.675273929213
473956	954929	766	710.0	259.0	1246.9505122718072	896.393251581952	833.4182682130082
473955	954929	766	1146.0	257.0	1246.9505122718072	896.393251581952	647.3134759113868
473954	954929	766	932.0	237.0	1246.9505122718072	896.393251581952	730.7484419498226
473953	954929	766	1027.0	225.0	1246.9505122718072	896.393251581952	706.5034508892485
473952	954929	766	756.0	221.0	1246.9505122718072	896.393251581952	834.9781133553093
473966	954929	766	487.0	909.0	1246.9505122718072	896.393251581952	760.0550711677793
473964	954929	766	561.0	552.0	1246.9505122718072	896.393251581952	767.5511820205505
473963	954929	766	1210.0	528.0	1246.9505122718072	896.393251581952	370.2417158671782
473962	954929	766	834.0	495.0	1246.9505122718072	896.393251581952	575.8859852445448
473961	954929	766	1302.0	485.0	1246.9505122718072	896.393251581952	415.060060167571
473960	954929	766	877.0	401.0	1246.9505122718072	896.393251581952	618.2862243678989
473951	954929	766	971.0	205.0	1246.9505122718072	896.393251581952	744.4281789105898
473950	954929	766	1327.0	198.0	1246.9505122718072	896.393251581952	702.9658984195163
473949	954929	766	1149.0	188.0	1246.9505122718072	896.393251581952	715.1330657585063
473948	954929	766	1063.0	180.0	1246.9505122718072	896.393251581952	739.6330724604073
473947	954929	766	1137.0	145.0	1246.9505122718072	896.393251581952	759.3951103817639
473946	954929	766	889.0	131.0	1246.9505122718072	896.393251581952	844.9588148559919
473945	954929	766	1109.0	122.0	1246.9505122718072	896.393251581952	786.5845484954064
473895	954907	767	1307.0	471.0	1246.9367902006254	896.3758119767823	429.5953568025504
473894	954907	767	909.0	399.0	1246.9367902006254	896.3758119767823	601.3185283280942
473893	954907	767	1014.0	355.0	1246.9367902006254	896.3758119767823	589.3617887363334
473892	954907	767	696.0	341.0	1246.9367902006254	896.3758119767823	782.2874403474967
473891	954907	767	889.0	281.0	1246.9367902006254	896.3758119767823	711.9031786312031
473890	954907	767	1090.0	276.0	1246.9367902006254	896.3758119767823	639.9182011822504
473889	954907	767	719.0	262.0	1246.9367902006254	896.3758119767823	825.3180752101223
473888	954907	767	931.0	237.0	1246.9367902006254	896.3758119767823	731.1583390910035
473900	954907	767	501.0	910.0	1246.9367902006254	896.3758119767823	746.0611995500797
473898	954907	767	541.0	553.0	1246.9367902006254	896.3758119767823	785.0182800479721
473897	954907	767	1225.0	527.0	1246.9367902006254	896.3758119767823	370.0266385516231
473896	954907	767	834.0	496.0	1246.9367902006254	896.3758119767823	575.1674395489222
473879	954907	767	1106.0	119.0	1246.9367902006254	896.3758119767823	790.0483098384659
473887	954907	767	756.0	222.0	1246.9367902006254	896.3758119767823	834.1472698222043
473886	954907	767	1016.0	208.0	1246.9367902006254	896.3758119767823	726.0806150716751
473885	954907	767	970.0	204.0	1246.9367902006254	896.3758119767823	745.7065446790272
473884	954907	767	1338.0	201.0	1246.9367902006254	896.3758119767823	701.313074212462
473883	954907	767	1178.0	201.0	1246.9367902006254	896.3758119767823	698.7845168043825
473882	954907	767	1063.0	180.0	1246.9367902006254	896.3758119767823	739.6127681257964
473881	954907	767	1125.0	172.0	1246.9367902006254	896.3758119767823	734.5671499471332
473880	954907	767	889.0	130.0	1246.9367902006254	896.3758119767823	845.8431479666895
473921	954996	768	499.0	879.0	1246.9023566144338	896.2121030098659	748.1003886641457
473920	954996	768	549.0	549.0	1246.9023566144338	896.2121030098659	779.502369364272
473903	954996	768	1065.0	179.0	1246.9023566144338	896.2121030098659	739.9200416570152
473902	954996	768	889.0	131.0	1246.9023566144338	896.2121030098659	844.774324576065
473901	954996	768	1106.0	122.0	1246.9023566144338	896.2121030098659	786.9293834560127
473911	954996	768	891.0	280.0	1246.9023566144338	896.2121030098659	711.6065228337562
473910	954996	768	932.0	235.0	1246.9023566144338	896.2121030098659	732.3694008955136
473909	954996	768	755.0	224.0	1246.9023566144338	896.2121030098659	832.9688108661572
473908	954996	768	1183.0	204.0	1246.9023566144338	896.2121030098659	695.1554550848462
473907	954996	768	969.0	203.0	1246.9023566144338	896.2121030098659	746.8418437468652
473906	954996	768	1341.0	202.0	1246.9023566144338	896.2121030098659	700.5603546134322
473905	954996	768	1004.0	201.0	1246.9023566144338	896.2121030098659	736.4247572021503
473904	954996	768	1112.0	195.0	1246.9023566144338	896.2121030098659	714.0707662603523
473919	954996	768	1231.0	513.0	1246.9023566144338	896.2121030098659	383.5419153614592
473918	954996	768	837.0	494.0	1246.9023566144338	896.2121030098659	574.2773874755
473917	954996	768	1306.0	469.0	1246.9023566144338	896.2121030098659	431.28031767267083
473916	954996	768	921.0	396.0	1246.9023566144338	896.2121030098659	597.0129764455663
473915	954996	768	1048.0	389.0	1246.9023566144338	896.2121030098659	544.81764371803
473914	954996	768	684.0	321.0	1246.9023566144338	896.2121030098659	804.8155232915899
473913	954996	768	756.0	293.0	1246.9023566144338	896.2121030098659	777.7210071402146
473912	954996	768	1058.0	281.0	1246.9023566144338	896.2121030098659	643.5604338555227
473987	954974	769	539.0	843.0	1246.9291168890172	896.2988601663322	709.9326750011539
473986	954974	769	574.0	574.0	1246.9291168890172	896.2988601663322	746.1301170851835
473985	954974	769	1336.0	503.0	1246.9291168890172	896.2988601663322	403.25874525707
473984	954974	769	838.0	497.0	1246.9291168890172	896.2988601663322	571.5440511192148
473967	954974	769	1105.0	124.0	1246.9291168890172	896.2988601663322	785.2320699227155
473975	954974	769	755.0	224.0	1246.9291168890172	896.2988601663322	833.0546281152023
473974	954974	769	1096.0	208.0	1246.9291168890172	896.2988601663322	704.6523392646694
473973	954974	769	1356.0	207.0	1246.9291168890172	896.2988601663322	697.8749000854053
473972	954974	769	971.0	204.0	1246.9291168890172	896.2988601663322	745.261423484911
473971	954974	769	1197.0	203.0	1246.9291168890172	896.2988601663322	695.0944009422409
473970	954974	769	1006.0	192.0	1246.9291168890172	896.2988601663322	744.3680029370664
473969	954974	769	1063.0	177.0	1246.9291168890172	896.2988601663322	742.4424356649871
473968	954974	769	889.0	131.0	1246.9291168890172	896.2988601663322	844.8642483197162
473983	954974	769	1236.0	494.0	1246.9291168890172	896.2988601663322	402.44728659428677
473982	954974	769	1066.0	404.0	1246.9291168890172	896.2988601663322	524.493577710261
473981	954974	769	944.0	380.0	1246.9291168890172	896.2988601663322	598.6071857806368
473980	954974	769	761.0	330.0	1246.9291168890172	896.2988601663322	746.2047344169208
473979	954974	769	683.0	319.0	1246.9291168890172	896.2988601663322	807.0254164675196
473978	954974	769	1025.0	291.0	1246.9291168890172	896.2988601663322	644.7008942461613
473977	954974	769	891.0	281.0	1246.9291168890172	896.2988601663322	710.8292506441919
473976	954974	769	932.0	237.0	1246.9291168890172	896.2988601663322	730.6540465097837
473991	955018	770	1004.0	170.0	1246.902820185419	896.2085690076151	765.7549645638076
473990	955018	770	889.0	131.0	1246.902820185419	896.2085690076151	844.7713198134501
473989	955018	770	1106.0	121.0	1246.902820185419	896.2085690076151	787.9098490303563
473999	955018	770	1027.0	286.0	1246.902820185419	896.2085690076151	648.622962911291
473998	955018	770	931.0	239.0	1246.902820185419	896.2085690076151	729.1897523814623
473997	955018	770	756.0	226.0	1246.902820185419	896.2085690076151	830.7617617808568
473996	955018	770	1092.0	210.0	1246.902820185419	896.2085690076151	703.4750058679235
473995	955018	770	1363.0	205.0	1246.902820185419	896.2085690076151	700.8907482842488
473994	955018	770	971.0	203.0	1246.902820185419	896.2085690076151	746.0968344202065
473993	955018	770	1219.0	201.0	1246.902820185419	896.2085690076151	695.7682960554582
473992	955018	770	1065.0	174.0	1246.902820185419	896.2085690076151	744.764293679172
474007	955018	770	1375.0	558.0	1246.902820185419	896.2085690076151	361.65442569755436
474006	955018	770	838.0	499.0	1246.902820185419	896.2085690076151	570.0668063031441
474005	955018	770	1242.0	440.0	1246.902820185419	896.2085690076151	456.2349132648075
474004	955018	770	1070.0	391.0	1246.902820185419	896.2085690076151	535.2852566513268
474003	955018	770	958.0	385.0	1246.902820185419	896.2085690076151	587.195913250341
474002	955018	770	798.0	384.0	1246.902820185419	896.2085690076151	681.0810231795123
474001	955018	770	682.0	303.0	1246.902820185419	896.2085690076151	819.1529787515285
474000	955018	770	895.0	294.0	1246.902820185419	896.2085690076151	697.4888927005582
474009	955018	770	548.0	805.0	1246.902820185419	896.2085690076151	704.8291673331553
474008	955018	770	561.0	563.0	1246.902820185419	896.2085690076151	762.5553286145299
474023	955040	771	904.0	322.0	1246.90661374494	896.3197880200084	668.9007136050677
474022	955040	771	692.0	298.0	1246.90661374494	896.3197880200084	816.0318123175002
474021	955040	771	1025.0	285.0	1246.90661374494	896.3197880200084	650.349466401391
474020	955040	771	931.0	239.0	1246.90661374494	896.3197880200084	729.2916373649595
474019	955040	771	756.0	226.0	1246.90661374494	896.3197880200084	830.8537305866254
474018	955040	771	1091.0	211.0	1246.90661374494	896.3197880200084	702.8300534703985
474017	955040	771	1370.0	208.0	1246.90661374494	896.3197880200084	699.2396672955896
474016	955040	771	968.0	204.0	1246.90661374494	896.3197880200084	746.3883627674929
474031	955040	771	538.0	765.0	1246.90661374494	896.3197880200084	720.9670406731069
474030	955040	771	1384.0	623.0	1246.90661374494	896.3197880200084	305.7749222519424
474029	955040	771	602.0	532.0	1246.90661374494	896.3197880200084	740.6979468007921
474028	955040	771	842.0	498.0	1246.90661374494	896.3197880200084	567.9859323809864
474027	955040	771	811.0	390.0	1246.90661374494	896.3197880200084	668.1124932578394
474026	955040	771	1308.0	388.0	1246.90661374494	896.3197880200084	511.97793774421206
474025	955040	771	1071.0	386.0	1246.90661374494	896.3197880200084	539.7864603748392
474024	955040	771	966.0	382.0	1246.90661374494	896.3197880200084	586.0318847934772
474015	955040	771	1239.0	196.0	1246.90661374494	896.3197880200084	700.3644194512606
474014	955040	771	1065.0	174.0	1246.90661374494	896.3197880200084	744.8730712607489
474013	955040	771	1002.0	145.0	1246.90661374494	896.3197880200084	790.228241286303
474012	955040	771	889.0	131.0	1246.90661374494	896.3197880200084	844.8736722713996
474011	955040	771	1107.0	120.0	1246.90661374494	896.3197880200084	788.8258830952536
474053	955062	772	535.0	734.0	1246.9296337593162	896.2374440451596	730.1813416371172
474052	955062	772	1381.0	682.0	1246.9296337593162	896.2374440451596	252.7301832684691
474051	955062	772	649.0	541.0	1246.9296337593162	896.2374440451596	695.4951391485694
474050	955062	772	842.0	499.0	1246.9296337593162	896.2374440451596	567.2438587133273
474049	955062	772	811.0	395.0	1246.9296337593162	896.2374440451596	664.2842922292051
474048	955062	772	965.0	383.0	1246.9296337593162	896.2374440451596	585.5740707730068
474039	955062	772	1089.0	211.0	1246.9296337593162	896.2374440451596	703.2013395471421
474038	955062	772	968.0	204.0	1246.9296337593162	896.2374440451596	746.320587634618
474037	955062	772	1253.0	184.0	1246.9296337593162	896.2374440451596	712.2633122983927
474036	955062	772	1065.0	173.0	1246.9296337593162	896.2374440451596	745.7685915274081
474035	955062	772	1000.0	134.0	1246.9296337593162	896.2374440451596	801.2366473976385
474034	955062	772	889.0	131.0	1246.9296337593162	896.2374440451596	844.8088354721717
474033	955062	772	1106.0	123.0	1246.9296337593162	896.2374440451596	785.9753854574749
474047	955062	772	1401.0	382.0	1246.9296337593162	896.2374440451596	536.8219691961544
474046	955062	772	1084.0	378.0	1246.9296337593162	896.2374440451596	543.2459056149478
474045	955062	772	904.0	364.0	1246.9296337593162	896.2374440451596	633.1488218057608
474044	955062	772	1024.0	285.0	1246.9296337593162	896.2374440451596	650.6218829788331
474043	955062	772	701.0	279.0	1246.9296337593162	896.2374440451596	824.0274433221157
474042	955062	772	931.0	240.0	1246.9296337593162	896.2374440451596	728.3262431453501
474041	955062	772	760.0	224.0	1246.9296337593162	896.2374440451596	830.0624370547982
474040	955062	772	1375.0	212.0	1246.9296337593162	896.2374440451596	696.11988805268
474055	955084	773	1007.0	121.0	1246.9609326597329	896.2533273905215	811.5411085293239
474063	955084	773	760.0	226.0	1246.9609326597329	896.2533273905215	828.4747870725472
474062	955084	773	1377.0	215.0	1246.9609326597329	896.2533273905215	693.553354195179
474061	955084	773	1063.0	212.0	1246.9609326597329	896.2533273905215	708.5508032526947
474060	955084	773	969.0	205.0	1246.9609326597329	896.2533273905215	745.0459332910528
474059	955084	773	1067.0	174.0	1246.9609326597329	896.2533273905215	744.3358154827972
474058	955084	773	1275.0	155.0	1246.9609326597329	896.2533273905215	741.7834486323025
474057	955084	773	1107.0	139.0	1246.9609326597329	896.2533273905215	770.0789988793348
474056	955084	773	889.0	132.0	1246.9609326597329	896.2533273905215	843.9307896611601
474071	955084	773	812.0	403.0	1246.9609326597329	896.2533273905215	657.6396109740087
474070	955084	773	903.0	389.0	1246.9609326597329	896.2533273905215	612.8744254289853
474069	955084	773	959.0	384.0	1246.9609326597329	896.2533273905215	587.6435740828992
474068	955084	773	1403.0	380.0	1246.9609326597329	896.2533273905215	539.3196534321787
474067	955084	773	1089.0	372.0	1246.9609326597329	896.2533273905215	547.5337501257488
474066	955084	773	1020.0	283.0	1246.9609326597329	896.2533273905215	653.904357310243
474065	955084	773	701.0	264.0	1246.9609326597329	896.2533273905215	835.3547809087294
474064	955084	773	932.0	240.0	1246.9609326597329	896.2533273905215	727.9208877433177
474075	955084	773	535.0	730.0	1246.9609326597329	896.2533273905215	731.1145864378145
474074	955084	773	1384.0	725.0	1246.9609326597329	896.2533273905215	219.33401040380264
474073	955084	773	663.0	553.0	1246.9609326597329	896.2533273905215	677.3722888024646
474072	955084	773	838.0	501.0	1246.9609326597329	896.2533273905215	568.7479558250714
474127	955128	774	1047.0	210.0	1246.8796942075398	896.2437336299455	714.7603473213012
474126	955128	774	967.0	206.0	1246.8796942075398	896.2437336299455	744.8282050547718
474125	955128	774	1067.0	173.0	1246.8796942075398	896.2437336299455	745.2772656019916
474124	955128	774	1115.0	165.0	1246.8796942075398	896.2437336299455	743.040814301164
474123	955128	774	1283.0	132.0	1246.8796942075398	896.2437336299455	765.0968310502795
474122	955128	774	889.0	132.0	1246.8796942075398	896.2437336299455	843.8876465020219
474121	955128	774	1016.0	114.0	1246.8796942075398	896.2437336299455	815.6044948384506
474135	955128	774	963.0	398.0	1246.8796942075398	896.2437336299455	573.4409288539443
474134	955128	774	908.0	374.0	1246.8796942075398	896.2437336299455	622.5575993126589
474133	955128	774	1094.0	371.0	1246.8796942075398	896.2437336299455	547.0403829869565
474132	955128	774	1021.0	282.0	1246.8796942075398	896.2437336299455	654.4593192544111
474131	955128	774	698.0	262.0	1246.8796942075398	896.2437336299455	838.7693558793238
474130	955128	774	932.0	240.0	1246.8796942075398	896.2437336299455	727.8770911031647
474129	955128	774	760.0	226.0	1246.8796942075398	896.2437336299455	828.4192773601039
474128	955128	774	1383.0	219.0	1246.8796942075398	896.2437336299455	690.7878200938849
474141	955128	774	1398.0	738.0	1246.8796942075398	896.2437336299455	218.81139379829335
474140	955128	774	534.0	731.0	1246.8796942075398	896.2437336299455	731.7806706366327
474139	955128	774	661.0	551.0	1246.8796942075398	896.2437336299455	680.035478262322
474138	955128	774	839.0	500.0	1246.8796942075398	896.2437336299455	568.6606557410452
474137	955128	774	1397.0	434.0	1246.8796942075398	896.2437336299455	486.00964547154183
474136	955128	774	811.0	416.0	1246.8796942075398	896.2437336299455	648.5562053617932
474087	955106	775	697.0	260.0	1246.9341325637547	896.2951652082502	841.0107534544632
474086	955106	775	932.0	240.0	1246.9341325637547	896.2951652082502	727.9470116220061
474085	955106	775	760.0	227.0	1246.9341325637547	896.2951652082502	827.6840385236114
474084	955106	775	1386.0	221.0	1246.9341325637547	896.2951652082502	689.4656450030221
474083	955106	775	966.0	204.0	1246.9341325637547	896.2951652082502	747.1255467523966
474082	955106	775	1021.0	195.0	1246.9341325637547	896.2951652082502	736.7911108325095
474081	955106	775	1066.0	173.0	1246.9341325637547	896.2951652082502	745.582360534521
474080	955106	775	1117.0	172.0	1246.9341325637547	896.2951652082502	735.8575712385799
474095	955106	775	686.0	555.0	1246.9341325637547	896.2951652082502	656.6045163335223
474094	955106	775	1417.0	504.0	1246.9341325637547	896.2951652082502	427.57209440351795
474093	955106	775	843.0	500.0	1246.9341325637547	896.2951652082502	565.8733439714821
474092	955106	775	1010.0	432.0	1246.9341325637547	896.2951652082502	521.2559674569637
474091	955106	775	810.0	417.0	1246.9341325637547	896.2951652082502	648.5640227388848
474090	955106	775	910.0	378.0	1246.9341325637547	896.2951652082502	618.1864508097352
474089	955106	775	1098.0	370.0	1246.9341325637547	896.2951652082502	546.9625003271225
474088	955106	775	1021.0	283.0	1246.9341325637547	896.2951652082502	653.5879374079292
474097	955106	775	536.0	731.0	1246.9341325637547	896.2951652082502	729.8971382910067
474096	955106	775	1395.0	690.0	1246.9341325637547	896.2951652082502	253.93147951356286
474079	955106	775	1283.0	135.0	1246.9341325637547	896.2951652082502	762.1489850176183
474078	955106	775	889.0	132.0	1246.9341325637547	896.2951652082502	843.9573110145287
474077	955106	775	1042.0	98.0	1246.9341325637547	896.2951652082502	824.1803015630294
474119	955167	776	538.0	727.0	1246.9231107289463	896.3000550612888	728.8583439663439
474118	955167	776	1374.0	667.0	1246.9231107289463	896.3000550612888	262.15844643634455
474117	955167	776	727.0	586.0	1246.9231107289463	896.3000550612888	605.4801113505737
474116	955167	776	1381.0	535.0	1246.9231107289463	896.3000550612888	385.3755856614333
474115	955167	776	873.0	515.0	1246.9231107289463	896.3000550612888	534.0488973183577
474114	955167	776	830.0	457.0	1246.9231107289463	896.3000550612888	605.6479329088415
474113	955167	776	1098.0	429.0	1246.9231107289463	896.3000550612888	490.4563531747444
474112	955167	776	914.0	372.0	1246.9231107289463	896.3000550612888	621.0703224230803
474103	955167	776	1119.0	172.0	1246.9231107289463	896.3000550612888	735.5099537194287
474102	955167	776	999.0	170.0	1246.9231107289463	896.3000550612888	767.4487857932597
474101	955167	776	1281.0	135.0	1246.9231107289463	896.3000550612888	762.0623388009101
474100	955167	776	889.0	132.0	1246.9231107289463	896.3000550612888	843.9570648798284
474099	955167	776	1078.0	98.0	1246.9231107289463	896.3000550612888	815.9767124429476
474111	955167	776	1100.0	364.0	1246.9231107289463	896.3000550612888	552.2044450061239
474110	955167	776	1009.0	293.0	1246.9231107289463	896.3000550612888	648.5201331153047
474109	955167	776	697.0	263.0	1246.9231107289463	896.3000550612888	838.7397614602711
474108	955167	776	932.0	240.0	1246.9231107289463	896.3000550612888	727.9466518534493
474107	955167	776	759.0	227.0	1246.9231107289463	896.3000550612888	828.2702008936793
474106	955167	776	1392.0	218.0	1246.9231107289463	896.3000550612888	693.6413111232008
474105	955167	776	965.0	203.0	1246.9231107289463	896.3000550612888	748.4287586077061
474104	955167	776	1066.0	173.0	1246.9231107289463	896.3000550612888	745.5844295903061
474183	955172	777	746.0	597.0	1246.9288817231943	896.2342709863073	583.4988375970913
474182	955172	777	1322.0	550.0	1246.9288817231943	896.2342709863073	354.27932935009034
474181	955172	777	901.0	525.0	1246.9288817231943	896.2342709863073	507.4265219369153
474180	955172	777	828.0	461.0	1246.9288817231943	896.2342709863073	604.0945940685353
474179	955172	777	1144.0	399.0	1246.9288817231943	896.2342709863073	507.77581168865436
474178	955172	777	907.0	381.0	1246.9288817231943	896.2342709863073	617.2665539524825
474177	955172	777	1103.0	357.0	1246.9288817231943	896.2342709863073	558.1121052263815
474176	955172	777	971.0	300.0	1246.9288817231943	896.2342709863073	656.9871031211997
474185	955172	777	541.0	725.0	1246.9288817231943	896.2342709863073	726.3998634438003
474184	955172	777	1332.0	631.0	1246.9288817231943	896.2342709863073	278.5431989306221
474167	955172	777	1284.0	140.0	1246.9288817231943	896.2342709863073	757.1423514930891
474166	955172	777	888.0	132.0	1246.9288817231943	896.2342709863073	844.3245602758665
474165	955172	777	1117.0	108.0	1246.9288817231943	896.2342709863073	798.8709409304828
474175	955172	777	696.0	259.0	1246.9288817231943	896.2342709863073	842.3717402882293
474174	955172	777	932.0	239.0	1246.9288817231943	896.2342709863073	728.7915254051219
474173	955172	777	759.0	227.0	1246.9288817231943	896.2342709863073	828.2204435307191
474172	955172	777	1393.0	218.0	1246.9288817231943	896.2342709863073	693.7856282274548
474171	955172	777	964.0	202.0	1246.9288817231943	896.2342709863073	749.6732455710467
474170	955172	777	1121.0	173.0	1246.9288817231943	896.2342709863073	734.1157224723835
474169	955172	777	1068.0	173.0	1246.9288817231943	896.2342709863073	745.0391636979953
474168	955172	777	981.0	152.0	1246.9288817231943	896.2342709863073	790.3181765878024
474339	955194	778	539.0	721.0	1246.9072565259294	896.3048524744995	729.2903915061365
474338	955194	778	1285.0	619.0	1246.9072565259294	896.3048524744995	279.90898219114956
474337	955194	778	750.0	594.0	1246.9072565259294	896.3048524744995	581.6399620192501
474336	955194	778	1327.0	546.0	1246.9072565259294	896.3048524744995	359.34431569788904
474319	955194	778	1159.0	117.0	1246.9072565259294	896.3048524744995	784.2472434380736
474327	955194	778	760.0	228.0	1246.9072565259294	896.3048524744995	826.8676147356176
474326	955194	778	1387.0	211.0	1246.9072565259294	896.3048524744995	699.4774603939625
474325	955194	778	964.0	201.0	1246.9072565259294	896.3048524744995	750.6566150175548
474324	955194	778	1122.0	173.0	1246.9072565259294	896.3048524744995	734.0107167787074
474323	955194	778	1068.0	172.0	1246.9072565259294	896.3048524744995	746.0732710369278
474322	955194	778	978.0	145.0	1246.9072565259294	896.3048524744995	797.9787553337692
474321	955194	778	1288.0	137.0	1246.9072565259294	896.3048524744995	760.4159865215534
474320	955194	778	888.0	133.0	1246.9072565259294	896.3048524744995	843.4741943877635
474335	955194	778	899.0	522.0	1246.9072565259294	896.3048524744995	511.02209514790616
474334	955194	778	821.0	472.0	1246.9072565259294	896.3048524744995	601.1918154756023
474333	955194	778	876.0	395.0	1246.9072565259294	896.3048524744995	623.6014336562026
474332	955194	778	1109.0	352.0	1246.9072565259294	896.3048524744995	561.5035029541625
474331	955194	778	1203.0	306.0	1246.9072565259294	896.3048524744995	591.935525231063
474330	955194	778	947.0	297.0	1246.9072565259294	896.3048524744995	670.1571970190213
474329	955194	778	696.0	255.0	1246.9072565259294	896.3048524744995	845.4411387555409
474328	955194	778	933.0	239.0	1246.9072565259294	896.3048524744995	728.4143290642759
474151	955216	779	759.0	228.0	1246.926708351545	896.2790378871347	827.4474878819368
474150	955216	779	1384.0	214.0	1246.926708351545	896.2790378871347	695.9121875808302
474149	955216	779	964.0	201.0	1246.926708351545	896.2790378871347	750.6400354523464
474148	955216	779	1125.0	173.0	1246.926708351545	896.2790378871347	733.4839390582332
474147	955216	779	1069.0	172.0	1246.926708351545	896.2790378871347	745.813675302035
474146	955216	779	889.0	132.0	1246.926708351545	896.2790378871347	843.9395572581345
474145	955216	779	1279.0	128.0	1246.926708351545	896.2790378871347	768.9482271869466
474144	955216	779	963.0	128.0	1246.926708351545	896.2790378871347	819.0647445544977
474159	955216	779	909.0	525.0	1246.926708351545	896.2790378871347	502.0384289989228
474158	955216	779	826.0	486.0	1246.926708351545	896.2790378871347	587.7994409092777
474157	955216	779	821.0	405.0	1246.926708351545	896.2790378871347	650.2066240469184
474156	955216	779	1109.0	351.0	1246.926708351545	896.2790378871347	562.4526700406101
474155	955216	779	921.0	286.0	1246.926708351545	896.2790378871347	691.8588897320897
474154	955216	779	694.0	253.0	1246.926708351545	896.2790378871347	848.2545993942338
474153	955216	779	934.0	238.0	1246.926708351545	896.2790378871347	728.8720165580131
474152	955216	779	1305.0	233.0	1246.926708351545	896.2790378871347	665.8164832019177
474163	955216	779	539.0	711.0	1246.926708351545	896.2790378871347	731.7708290700276
474162	955216	779	1228.0	598.0	1246.926708351545	896.2790378871347	298.87891316032847
474161	955216	779	752.0	585.0	1246.926708351545	896.2790378871347	584.6769074177938
474160	955216	779	1337.0	538.0	1246.926708351545	896.2790378871347	369.4280266272695
474143	955216	779	1162.0	118.0	1246.926708351545	896.2790378871347	782.8989759898479
474215	955238	780	964.0	202.0	1246.900618477983	896.290692407369	749.7148294509914
474214	955238	780	1126.0	172.0	1246.900618477983	896.290692407369	734.3119001189514
474213	955238	780	1068.0	172.0	1246.900618477983	896.290692407369	746.0579323348495
474212	955238	780	888.0	132.0	1246.900618477983	896.290692407369	844.3636162486007
474211	955238	780	1262.0	125.0	1246.900618477983	896.290692407369	771.4384768188492
474210	955238	780	1159.0	120.0	1246.900618477983	896.290692407369	781.2514050208961
474209	955238	780	927.0	100.0	1246.900618477983	896.290692407369	858.1464167129075
474223	955238	780	770.0	415.0	1246.900618477983	896.290692407369	677.550684821916
474222	955238	780	1111.0	346.0	1246.900618477983	896.290692407369	566.8234506906713
474221	955238	780	906.0	273.0	1246.900618477983	896.290692407369	710.4255899954117
474220	955238	780	934.0	239.0	1246.900618477983	896.290692407369	727.968303821851
474219	955238	780	670.0	231.0	1246.900618477983	896.290692407369	880.5827780533501
474218	955238	780	759.0	228.0	1246.900618477983	896.290692407369	827.4415164043432
474217	955238	780	1389.0	224.0	1246.900618477983	896.290692407369	687.1440964794207
474216	955238	780	1311.0	212.0	1246.900618477983	896.290692407369	687.2863176485195
474229	955238	780	541.0	705.0	1246.900618477983	896.290692407369	731.3602478732964
474228	955238	780	1144.0	595.0	1246.900618477983	896.290692407369	318.37810636798383
474227	955238	780	756.0	569.0	1246.900618477983	896.290692407369	590.0022157234338
474226	955238	780	921.0	535.0	1246.900618477983	896.290692407369	486.5615865895374
474225	955238	780	1300.0	509.0	1246.900618477983	896.290692407369	390.91383288827217
474224	955238	780	837.0	502.0	1246.900618477983	896.290692407369	568.7562458098508
474375	955260	781	876.0	250.0	1246.930000539576	896.2743739590715	745.157454325245
474374	955260	781	934.0	239.0	1246.930000539576	896.2743739590715	727.9661996967911
474373	955260	781	1387.0	229.0	1246.930000539576	896.2743739590715	681.8172004953483
474372	955260	781	759.0	228.0	1246.930000539576	896.2743739590715	827.4456624558132
474371	955260	781	667.0	223.0	1246.930000539576	896.2743739590715	888.6040671501635
474370	955260	781	965.0	200.0	1246.930000539576	896.2743739590715	751.1874127249085
474369	955260	781	1135.0	176.0	1246.930000539576	896.2743739590715	728.919404874724
474368	955260	781	1068.0	172.0	1246.930000539576	896.2743739590715	746.0491363622757
474383	955260	781	545.0	699.0	1246.930000539576	896.2743739590715	729.124752205295
474382	955260	781	1075.0	603.0	1246.930000539576	896.2743739590715	339.9555610761852
474381	955260	781	755.0	566.0	1246.930000539576	896.2743739590715	592.5169090624535
474380	955260	781	930.0	532.0	1246.930000539576	896.2743739590715	482.84619162347036
474379	955260	781	857.0	523.0	1246.930000539576	896.2743739590715	539.7954831001557
474378	955260	781	1277.0	467.0	1246.930000539576	896.2743739590715	430.3262634391522
474377	955260	781	749.0	416.0	1246.930000539576	896.2743739590715	691.8076031087835
474376	955260	781	1118.0	340.0	1246.930000539576	896.2743739590715	571.0202484699574
474367	955260	781	1319.0	141.0	1246.930000539576	896.2743739590715	758.705123734836
474366	955260	781	887.0	133.0	1246.930000539576	896.2743739590715	843.8823230942995
474365	955260	781	1158.0	123.0	1246.930000539576	896.2743739590715	778.3712497374006
474364	955260	781	1249.0	122.0	1246.930000539576	896.2743739590715	774.2771409950562
474363	955260	781	879.0	91.0	1246.930000539576	896.2743739590715	885.3469956193599
474191	955282	782	1133.0	169.0	1246.8971578916	896.3520947514378	736.2157512000736
474190	955282	782	887.0	137.0	1246.8971578916	896.3520947514378	840.3223001098137
474189	955282	782	1244.0	122.0	1246.8971578916	896.3520947514378	774.3575144400605
474188	955282	782	1165.0	107.0	1246.8971578916	896.3520947514378	793.5892350323337
474187	955282	782	822.0	103.0	1246.8971578916	896.3520947514378	899.9695222788679
474199	955282	782	936.0	240.0	1246.8971578916	896.3520947514378	726.2610515989927
474198	955282	782	861.0	239.0	1246.8971578916	896.3520947514378	762.2521846101314
474197	955282	782	1387.0	235.0	1246.8971578916	896.3520947514378	676.0291410871029
474196	955282	782	758.0	228.0	1246.8971578916	896.3520947514378	828.0790744567327
474195	955282	782	665.0	221.0	1246.8971578916	896.3520947514378	891.4621440349987
474194	955282	782	965.0	200.0	1246.8971578916	896.3520947514378	751.2471281090378
474193	955282	782	1068.0	172.0	1246.8971578916	896.3520947514378	746.1167135726743
474192	955282	782	1342.0	171.0	1246.8971578916	896.3520947514378	731.5601218884159
474207	955282	782	548.0	692.0	1246.8971578916	896.3520947514378	728.160020832136
474206	955282	782	1059.0	609.0	1246.8971578916	896.3520947514378	343.33157195600313
474205	955282	782	754.0	560.0	1246.8971578916	896.3520947514378	596.724676799357
474204	955282	782	876.0	542.0	1246.8971578916	896.3520947514378	512.9620929335797
474203	955282	782	947.0	510.0	1246.8971578916	896.3520947514378	489.08715627205265
474202	955282	782	1276.0	414.0	1246.8971578916	896.3520947514378	483.22926104478245
474201	955282	782	705.0	385.0	1246.8971578916	896.3520947514378	745.0728115678877
474200	955282	782	1125.0	332.0	1246.8971578916	896.3520947514378	577.3666113938227
474311	955304	783	690.0	350.0	1246.9156778924407	896.1746294490642	780.039613183984
474310	955304	783	1121.0	327.0	1246.9156778924407	896.1746294490642	582.9361172097613
474309	955304	783	940.0	241.0	1246.9156778924407	896.1746294490642	723.4991557769056
474308	955304	783	1385.0	236.0	1246.9156778924407	896.1746294490642	674.4611340767632
474307	955304	783	857.0	234.0	1246.9156778924407	896.1746294490642	768.4461436901919
474306	955304	783	757.0	227.0	1246.9156778924407	896.1746294490642	829.3443531749055
474305	955304	783	670.0	225.0	1246.9156778924407	896.1746294490642	885.0463731433417
474304	955304	783	967.0	199.0	1246.9156778924407	896.1746294490642	751.2690933862677
474317	955304	783	1033.0	655.0	1246.9156778924407	896.1746294490642	322.37419117863004
474316	955304	783	547.0	652.0	1246.9156778924407	896.1746294490642	741.2848344774245
474315	955304	783	749.0	557.0	1246.9156778924407	896.1746294490642	602.4611618627368
474314	955304	783	874.0	539.0	1246.9156778924407	896.1746294490642	516.3717834468252
474313	955304	783	957.0	487.0	1246.9156778924407	896.1746294490642	501.4728085077121
474312	955304	783	1240.0	378.0	1246.9156778924407	896.1746294490642	518.2207765088033
474303	955304	783	1323.0	186.0	1246.9156778924407	896.1746294490642	714.2386354599439
474302	955304	783	1068.0	172.0	1246.9156778924407	896.1746294490642	745.9488680421742
474301	955304	783	1159.0	162.0	1246.9156778924407	896.1746294490642	739.4197407061555
474300	955304	783	885.0	140.0	1246.9156778924407	896.1746294490642	838.3215541346736
474299	955304	783	1242.0	125.0	1246.9156778924407	896.1746294490642	771.1902962272306
474298	955304	783	780.0	111.0	1246.9156778924407	896.1746294490642	913.5148871212953
474297	955304	783	1179.0	96.0	1246.9156778924407	896.1746294490642	803.0516651608021
474247	955326	784	964.0	451.0	1246.8811545372105	896.3265543407603	527.5769968386787
474246	955326	784	1205.0	353.0	1246.8811545372105	896.3265543407603	544.938322892759
474245	955326	784	695.0	324.0	1246.8811545372105	896.3265543407603	795.0663453680402
474244	955326	784	1115.0	322.0	1246.8811545372105	896.3265543407603	589.2738157622463
474243	955326	784	942.0	243.0	1246.8811545372105	896.3265543407603	720.9633173738541
474242	955326	784	1388.0	238.0	1246.8811545372105	896.3265543407603	673.28179887394
474241	955326	784	860.0	234.0	1246.8811545372105	896.3265543407603	767.0420407780456
474240	955326	784	756.0	227.0	1246.8811545372105	896.3265543407603	830.0375559126584
474251	955326	784	1022.0	655.0	1246.8811545372105	896.3265543407603	329.863668044804
474250	955326	784	558.0	599.0	1246.8811545372105	896.3265543407603	750.306820569205
474249	955326	784	884.0	560.0	1246.8811545372105	896.3265543407603	494.77094040877864
474248	955326	784	742.0	544.0	1246.8811545372105	896.3265543407603	615.661417583122
474231	955326	784	1198.0	81.0	1246.8811545372105	896.3265543407603	816.7905223997566
474239	955326	784	665.0	221.0	1246.8811545372105	896.3265543407603	891.4323490895541
474238	955326	784	1302.0	208.0	1246.8811545372105	896.3265543407603	690.5298925722003
474237	955326	784	968.0	197.0	1246.8811545372105	896.3265543407603	752.8826787502338
474236	955326	784	1068.0	172.0	1246.8811545372105	896.3265543407603	746.0880811082052
474235	955326	784	1168.0	159.0	1246.8811545372105	896.3265543407603	741.5340074987399
474234	955326	784	885.0	140.0	1246.8811545372105	896.3265543407603	838.4436932854534
474233	955326	784	1242.0	125.0	1246.8811545372105	896.3265543407603	771.3419987922387
474232	955326	784	772.0	109.0	1246.8811545372105	896.3265543407603	919.4537585461751
474279	955370	785	1170.0	158.0	1246.888384011237	896.2148102076835	742.2081443947012
474278	955370	785	885.0	141.0	1246.888384011237	896.2148102076835	837.4440948739754
474277	955370	785	1240.0	122.0	1246.888384011237	896.2148102076835	774.2454534443232
474276	955370	785	750.0	116.0	1246.888384011237	896.2148102076835	925.0044411962085
474275	955370	785	1225.0	81.0	1246.888384011237	896.2148102076835	815.508607027892
474287	955370	785	943.0	244.0	1246.888384011237	896.2148102076835	719.5361760128574
474286	955370	785	1381.0	242.0	1246.888384011237	896.2148102076835	667.8195440672524
474285	955370	785	1294.0	242.0	1246.888384011237	896.2148102076835	655.9089283247698
474284	955370	785	858.0	228.0	1246.888384011237	896.2148102076835	773.139837157394
474283	955370	785	757.0	228.0	1246.888384011237	896.2148102076835	828.5539580317214
474282	955370	785	659.0	212.0	1246.888384011237	896.2148102076835	902.0879439183742
474281	955370	785	969.0	196.0	1246.888384011237	896.2148102076835	753.3410478678027
474280	955370	785	1068.0	172.0	1246.888384011237	896.2148102076835	745.9813303684635
474295	955370	785	984.0	625.0	1246.888384011237	896.2148102076835	377.7138807669495
474294	955370	785	878.0	556.0	1246.888384011237	896.2148102076835	501.82143930194127
474293	955370	785	585.0	551.0	1246.888384011237	896.2148102076835	746.504854689997
474292	955370	785	734.0	518.0	1246.888384011237	896.2148102076835	637.2604939222987
474291	955370	785	976.0	435.0	1246.888384011237	896.2148102076835	534.8828074888264
474290	955370	785	1111.0	331.0	1246.888384011237	896.2148102076835	581.3204233357823
474289	955370	785	697.0	314.0	1246.888384011237	896.2148102076835	800.8441297129289
474288	955370	785	1180.0	304.0	1246.888384011237	896.2148102076835	595.980232344125
474273	955348	786	979.0	608.0	1246.9082791360654	896.2350260961034	393.51528089550646
474272	955348	786	875.0	560.0	1246.9082791360654	896.2350260961034	501.3678897414521
474255	955348	786	745.0	122.0	1246.9082791360654	896.2350260961034	922.6872689591855
474254	955348	786	1228.0	121.0	1246.9082791360654	896.2350260961034	775.4655818965233
474253	955348	786	1261.0	87.0	1246.9082791360654	896.2350260961034	809.3577108162177
474263	955348	786	1381.0	239.0	1246.9082791360654	896.2350260961034	670.7745292807391
474262	955348	786	758.0	223.0	1246.9082791360654	896.2350260961034	832.0316735379789
474261	955348	786	853.0	217.0	1246.9082791360654	896.2350260961034	785.1903928651386
474260	955348	786	959.0	200.0	1246.9082791360654	896.2350260961034	753.4151503375363
474259	955348	786	1068.0	172.0	1246.9082791360654	896.2350260961034	746.0057274363595
474258	955348	786	1173.0	158.0	1246.9082791360654	896.2350260961034	741.9254595173082
474257	955348	786	612.0	155.0	1246.9082791360654	896.2350260961034	975.9804746137144
474256	955348	786	886.0	142.0	1246.9082791360654	896.2350260961034	836.1371063044302
474271	955348	786	619.0	526.0	1246.9082791360654	896.2350260961034	728.932631699252
474270	955348	786	734.0	513.0	1246.9082791360654	896.2350260961034	640.2686842515423
474269	955348	786	984.0	420.0	1246.9082791360654	896.2350260961034	543.985811689095
474268	955348	786	1111.0	340.0	1246.9082791360654	896.2350260961034	572.5979956250803
474267	955348	786	694.0	317.0	1246.9082791360654	896.2350260961034	800.7626243736398
474266	955348	786	1163.0	285.0	1246.9082791360654	896.2350260961034	616.9674678897422
474265	955348	786	1307.0	281.0	1246.9082791360654	896.2350260961034	618.1627231173536
474264	955348	786	945.0	244.0	1246.9082791360654	896.2350260961034	718.7204868914515
474343	955392	787	743.0	125.0	1246.9110677931917	896.3003058630713	921.3199911371413
474342	955392	787	1217.0	115.0	1246.9110677931917	896.3003058630713	781.8726494246091
474341	955392	787	1295.0	102.0	1246.9110677931917	896.3003058630713	795.7546866308484
474351	955392	787	1384.0	238.0	1246.9110677931917	896.3003058630713	672.4229829750142
474350	955392	787	758.0	224.0	1246.9110677931917	896.3003058630713	831.2771700667944
474349	955392	787	841.0	210.0	1246.9110677931917	896.3003058630713	797.3530615635425
474348	955392	787	945.0	207.0	1246.9110677931917	896.3003058630713	752.5192386370921
474347	955392	787	1068.0	172.0	1246.9110677931917	896.3003058630713	746.0697710350144
474346	955392	787	1173.0	159.0	1246.9110677931917	896.3003058630713	740.9956727053865
474345	955392	787	885.0	142.0	1246.9110677931917	896.3003058630713	836.6292921099113
474344	955392	787	583.0	131.0	1246.9110677931917	896.3003058630713	1013.1448386545759
474359	955392	787	735.0	514.0	1246.9110677931917	896.3003058630713	638.9103733640295
474358	955392	787	641.0	503.0	1246.9110677931917	896.3003058630713	722.3664947007655
474357	955392	787	985.0	403.0	1246.9110677931917	896.3003058630713	558.5182174264055
474356	955392	787	1296.0	357.0	1246.9110677931917	896.3003058630713	541.5298174331741
474355	955392	787	1119.0	341.0	1246.9110677931917	896.3003058630713	569.8417946725345
474354	955392	787	694.0	307.0	1246.9110677931917	896.3003058630713	808.0751817612745
474353	955392	787	1144.0	269.0	1246.9110677931917	896.3003058630713	635.6857412355871
474352	955392	787	946.0	246.0	1246.9110677931917	896.3003058630713	716.5458523542251
474361	955392	787	862.0	571.0	1246.9110677931917	896.3003058630713	503.96112856479596
474360	955392	787	999.0	539.0	1246.9110677931917	896.3003058630713	434.8832097290085
474405	955414	788	870.0	552.0	1246.8866893630934	896.1934434264758	510.4044505260975
474404	955414	788	637.0	503.0	1246.8866893630934	896.1934434264758	725.6465102347311
474403	955414	788	1046.0	494.0	1246.8866893630934	896.1934434264758	449.57204973008476
474402	955414	788	747.0	479.0	1246.8866893630934	896.1934434264758	651.1045011673887
474401	955414	788	1250.0	477.0	1246.8866893630934	896.1934434264758	419.20500440103035
474400	955414	788	986.0	404.0	1246.8866893630934	896.1934434264758	557.0603651659725
474391	955414	788	1068.0	172.0	1246.8866893630934	896.1934434264758	745.9601806619332
474390	955414	788	1173.0	158.0	1246.8866893630934	896.1934434264758	741.8819331826836
474389	955414	788	885.0	141.0	1246.8866893630934	896.1934434264758	837.4240938332965
474388	955414	788	723.0	135.0	1246.8866893630934	896.1934434264758	924.0523370498437
474387	955414	788	579.0	132.0	1246.8866893630934	896.1934434264758	1014.9208091296618
474386	955414	788	1339.0	120.0	1246.8866893630934	896.1934434264758	781.640021758572
474385	955414	788	1196.0	112.0	1246.8866893630934	896.1934434264758	785.842739908825
474399	955414	788	1120.0	341.0	1246.8866893630934	896.1934434264758	569.5085526673621
474398	955414	788	686.0	276.0	1246.8866893630934	896.1934434264758	836.2020004603436
474397	955414	788	1117.0	264.0	1246.8866893630934	896.1934434264758	645.3984056264235
474396	955414	788	946.0	247.0	1246.8866893630934	896.1934434264758	715.5312200203479
474395	955414	788	1385.0	240.0	1246.8866893630934	896.1934434264758	670.570743300796
474394	955414	788	757.0	225.0	1246.8866893630934	896.1934434264758	830.9570427608287
474393	955414	788	923.0	221.0	1246.8866893630934	896.1934434264758	748.8583134296412
474392	955414	788	839.0	200.0	1246.8866893630934	896.1934434264758	806.8809466269471
474479	955480	789	1065.0	169.0	1246.8608190647217	896.3099557407513	749.7020269617157
474478	955480	789	1175.0	160.0	1246.8608190647217	896.3099557407513	739.8083050626019
474477	955480	789	1371.0	141.0	1246.8608190647217	896.3099557407513	765.4434436876297
474476	955480	789	885.0	141.0	1246.8608190647217	896.3099557407513	837.517988830859
474475	955480	789	590.0	139.0	1246.8608190647217	896.3099557407513	1002.4891543984083
474474	955480	789	722.0	128.0	1246.8608190647217	896.3099557407513	930.4724968958759
474473	955480	789	1176.0	109.0	1246.8608190647217	896.3099557407513	790.4923921752992
474487	955480	789	1140.0	345.0	1246.8608190647217	896.3099557407513	561.5709233481132
474486	955480	789	680.0	252.0	1246.8608190647217	896.3099557407513	858.1762681741882
474485	955480	789	949.0	247.0	1246.8608190647217	896.3099557407513	714.3699924814614
474484	955480	789	1384.0	237.0	1246.8608190647217	896.3099557407513	673.4216900920778
474483	955480	789	911.0	228.0	1246.8608190647217	896.3099557407513	747.9576770947878
474482	955480	789	757.0	226.0	1246.8608190647217	896.3099557407513	830.2283172838228
474481	955480	789	1087.0	222.0	1246.8608190647217	896.3099557407513	693.0002870729114
474480	955480	789	841.0	196.0	1246.8608190647217	896.3099557407513	809.4177157447815
474493	955480	789	861.0	509.0	1246.8608190647217	896.3099557407513	546.7152581602243
474492	955480	789	640.0	498.0	1246.8608190647217	896.3099557407513	725.9000444676279
474491	955480	789	1214.0	496.0	1246.8608190647217	896.3099557407513	401.6564378853732
474490	955480	789	1069.0	467.0	1246.8608190647217	896.3099557407513	464.6950710482085
474489	955480	789	799.0	433.0	1246.8608190647217	896.3099557407513	644.3876382596274
474488	955480	789	1000.0	398.0	1246.8608190647217	896.3099557407513	556.1052741879498
474543	955459	790	1383.0	159.0	1246.9173013957277	896.2170868179112	749.6716174137239
474542	955459	790	886.0	141.0	1246.9173013957277	896.2170868179112	837.0269689015445
474541	955459	790	588.0	137.0	1246.9173013957277	896.2170868179112	1005.2773721689472
474540	955459	790	732.0	125.0	1246.9173013957277	896.2170868179112	927.3163550140612
474539	955459	790	1153.0	114.0	1246.9173013957277	896.2170868179112	787.8350274082485
474551	955459	790	951.0	247.0	1246.9173013957277	896.2170868179112	713.4773122403159
474550	955459	790	903.0	240.0	1246.9173013957277	896.2170868179112	740.8778409637488
474549	955459	790	1378.0	235.0	1246.9173013957277	896.2170868179112	674.0850908997644
474548	955459	790	757.0	227.0	1246.9173013957277	896.2170868179112	829.3795702185605
474547	955459	790	1056.0	217.0	1246.9173013957277	896.2170868179112	705.5389904162895
474546	955459	790	842.0	204.0	1246.9173013957277	896.2170868179112	801.9491980495237
474545	955459	790	1065.0	169.0	1246.9173013957277	896.2170868179112	749.6256371730047
474544	955459	790	1177.0	161.0	1246.9173013957277	896.2170868179112	738.5340843749034
474559	955459	790	638.0	496.0	1246.9173013957277	896.2170868179112	728.6659018508215
474558	955459	790	1215.0	472.0	1246.9173013957277	896.2170868179112	425.4160914641816
474557	955459	790	872.0	467.0	1246.9173013957277	896.2170868179112	569.9037554730704
474556	955459	790	1077.0	456.0	1246.9173013957277	896.2170868179112	471.8717758459971
474555	955459	790	998.0	397.0	1246.9173013957277	896.2170868179112	557.8328806238419
474554	955459	790	838.0	373.0	1246.9173013957277	896.2170868179112	664.0553285073361
474553	955459	790	1183.0	355.0	1246.9173013957277	896.2170868179112	544.9783082668325
474552	955459	790	676.0	248.0	1246.9173013957277	896.2170868179112	863.789301088917
474407	955502	791	1139.0	114.0	1246.9348682668149	896.2773846733138	789.6884463882541
474415	955502	791	846.0	213.0	1246.9348682668149	896.2773846733138	792.2226662991484
474414	955502	791	988.0	208.0	1246.9348682668149	896.2773846733138	735.3727111180353
474413	955502	791	1398.0	180.0	1246.9348682668149	896.2773846733138	732.0341288628604
474412	955502	791	1065.0	168.0	1246.9348682668149	896.2773846733138	750.6585410943281
474411	955502	791	1178.0	161.0	1246.9348682668149	896.2773846733138	738.5017592903835
474410	955502	791	592.0	144.0	1246.9348682668149	896.2773846733138	997.4271628357587
474409	955502	791	886.0	140.0	1246.9348682668149	896.2773846733138	837.9913255512198
474408	955502	791	729.0	122.0	1246.9348682668149	896.2773846733138	931.5374368124502
474423	955502	791	991.0	382.0	1246.9348682668149	896.2773846733138	574.4422383331291
474422	955502	791	835.0	367.0	1246.9348682668149	896.2773846733138	670.6898579974362
474421	955502	791	1227.0	366.0	1246.9348682668149	896.2773846733138	530.6519609582017
474420	955502	791	950.0	247.0	1246.9348682668149	896.2773846733138	713.9547872525605
474419	955502	791	900.0	246.0	1246.9348682668149	896.2773846733138	737.0376380056022
474418	955502	791	674.0	246.0	1246.9348682668149	896.2773846733138	866.6689334996827
474417	955502	791	1375.0	234.0	1246.9348682668149	896.2773846733138	674.5457821494124
474416	955502	791	757.0	227.0	1246.9348682668149	896.2773846733138	829.43860096982
474427	955502	791	671.0	460.0	1246.9348682668149	896.2773846733138	722.5226147761051
474426	955502	791	1184.0	457.0	1246.9348682668149	896.2773846733138	443.76279511602576
474425	955502	791	879.0	450.0	1246.9348682668149	896.2773846733138	578.3939586107131
474424	955502	791	1070.0	416.0	1246.9348682668149	896.2773846733138	511.83231027088686
474439	955436	792	1375.0	230.0	1246.8989805011593	896.1592693261174	678.3642408807742
474438	955436	792	758.0	228.0	1246.8989805011593	896.1592693261174	827.9245269476464
474437	955436	792	839.0	227.0	1246.8989805011593	896.1592693261174	783.6808700095648
474436	955436	792	959.0	212.0	1246.8989805011593	896.1592693261174	742.2666156971185
474435	955436	792	1415.0	201.0	1246.8989805011593	896.1592693261174	715.1953317007676
474434	955436	792	1066.0	168.0	1246.8989805011593	896.1592693261174	750.2935176661891
474433	955436	792	1179.0	162.0	1246.8989805011593	896.1592693261174	737.2924143720423
474432	955436	792	886.0	140.0	1246.8989805011593	896.1592693261174	837.8692706589637
474447	955436	792	869.0	414.0	1246.8989805011593	896.1592693261174	612.6052566383274
474446	955436	792	1241.0	370.0	1246.8989805011593	896.1592693261174	526.1923361934747
474445	955436	792	833.0	358.0	1246.8989805011593	896.1592693261174	678.9166113901762
474444	955436	792	1064.0	344.0	1246.8989805011593	896.1592693261174	581.6630431539512
474443	955436	792	975.0	339.0	1246.8989805011593	896.1592693261174	619.9641175048624
474442	955436	792	901.0	250.0	1246.8989805011593	896.1592693261174	732.9173937407975
474441	955436	792	950.0	249.0	1246.8989805011593	896.1592693261174	712.0141322314761
474440	955436	792	680.0	236.0	1246.8989805011593	896.1592693261174	870.1636139085838
474449	955436	792	1121.0	469.0	1246.8989805011593	896.1592693261174	445.326391158725
474448	955436	792	696.0	443.0	1246.8989805011593	896.1592693261174	713.3323279463767
474431	955436	792	602.0	134.0	1246.8989805011593	896.1592693261174	998.3894264620172
474430	955436	792	737.0	117.0	1246.8989805011593	896.1592693261174	931.1746008633025
474429	955436	792	1133.0	114.0	1246.8989805011593	896.1592693261174	790.4088184932967
474471	955546	793	1054.0	448.0	1246.8998526237667	896.251169147817	487.99535221624376
474470	955546	793	713.0	429.0	1246.8998526237667	896.251169147817	709.487637455144
474469	955546	793	868.0	417.0	1246.8998526237667	896.251169147817	610.9392616683443
474468	955546	793	1256.0	395.0	1246.8998526237667	896.251169147817	501.3337683164008
474467	955546	793	832.0	350.0	1246.8998526237667	896.251169147817	685.9535170130555
474466	955546	793	967.0	328.0	1246.8998526237667	896.251169147817	633.4455925623504
474465	955546	793	1055.0	290.0	1246.8998526237667	896.251169147817	635.8978168936566
474464	955546	793	896.0	253.0	1246.8998526237667	896.251169147817	732.7364964169689
474455	955546	793	1180.0	162.0	1246.8998526237667	896.251169147817	737.2925943450252
474454	955546	793	884.0	142.0	1246.8998526237667	896.251169147817	837.0132192475818
474453	955546	793	604.0	125.0	1246.8998526237667	896.251169147817	1004.0660269203095
474452	955546	793	1129.0	112.0	1246.8998526237667	896.251169147817	793.0638508710531
474451	955546	793	745.0	112.0	1246.8998526237667	896.251169147817	931.1033016660808
474463	955546	793	952.0	249.0	1246.8998526237667	896.251169147817	711.2664754089956
474462	955546	793	1428.0	243.0	1246.8998526237667	896.251169147817	677.8896321472126
474461	955546	793	835.0	240.0	1246.8998526237667	896.251169147817	774.8077733214591
474460	955546	793	759.0	228.0	1246.8998526237667	896.251169147817	827.4091438083807
474459	955546	793	1376.0	227.0	1246.8998526237667	896.251169147817	681.5893011618398
474458	955546	793	926.0	211.0	1246.8998526237667	896.251169147817	756.6676154246363
474457	955546	793	712.0	201.0	1246.8998526237667	896.251169147817	877.2069542236505
474456	955546	793	1066.0	168.0	1246.8998526237667	896.251169147817	750.3829169460503
474503	955524	794	1375.0	225.0	1246.9469993934035	896.1849560900934	683.2911650577764
474502	955524	794	867.0	201.0	1246.9469993934035	896.1849560900934	792.238502928276
474501	955524	794	746.0	177.0	1246.9469993934035	896.1849560900934	876.4558729722588
474500	955524	794	1068.0	166.0	1246.9469993934035	896.1849560900934	751.7925902083595
474499	955524	794	1179.0	162.0	1246.9469993934035	896.1849560900934	737.3224155520973
474498	955524	794	883.0	143.0	1246.9469993934035	896.1849560900934	836.5076188821581
474497	955524	794	602.0	117.0	1246.9469993934035	896.1849560900934	1011.4770525442856
474496	955524	794	1127.0	110.0	1246.9469993934035	896.1849560900934	795.2823824566109
474511	955524	794	822.0	340.0	1246.9469993934035	896.1849560900934	699.9440389591131
474510	955524	794	950.0	316.0	1246.9469993934035	896.1849560900934	651.7607718496178
474509	955524	794	1417.0	293.0	1246.9469993934035	896.1849560900934	626.6977854346662
474508	955524	794	891.0	257.0	1246.9469993934035	896.1849560900934	731.6116965091949
474507	955524	794	951.0	249.0	1246.9469993934035	896.1849560900934	711.6410568814135
474506	955524	794	837.0	249.0	1246.9469993934035	896.1849560900934	766.0971933775709
474505	955524	794	1061.0	248.0	1246.9469993934035	896.1849560900934	674.329314122504
474504	955524	794	762.0	227.0	1246.9469993934035	896.1849560900934	826.4273093732842
474515	955524	794	718.0	429.0	1246.9469993934035	896.1849560900934	705.7242459801049
474514	955524	794	852.0	410.0	1246.9469993934035	896.1849560900934	626.3856191342352
474513	955524	794	1030.0	401.0	1246.9469993934035	896.1849560900934	540.6238445386489
474512	955524	794	1246.0	388.0	1246.9469993934035	896.1849560900934	508.1858384529632
474495	955524	794	745.0	110.0	1246.9469993934035	896.1849560900934	932.7580476106456
474535	955590	795	1278.0	380.0	1246.8900953613008	896.2627837326428	517.199273040872
474534	955590	795	1407.0	346.0	1246.8900953613008	896.2627837326428	573.0831638816574
474533	955590	795	1008.0	333.0	1246.8900953613008	896.2627837326428	611.8279506527773
474532	955590	795	804.0	333.0	1246.8900953613008	896.2627837326428	716.5309484644666
474531	955590	795	934.0	304.0	1246.8900953613008	896.2627837326428	669.8323796069753
474530	955590	795	840.0	265.0	1246.8900953613008	896.2627837326428	751.0341216143337
474529	955590	795	882.0	258.0	1246.8900953613008	896.2627837326428	735.2034839355167
474528	955590	795	1066.0	256.0	1246.8900953613008	896.2627837326428	665.3252278644584
474537	955590	795	721.0	426.0	1246.8900953613008	896.2627837326428	705.4838610224137
474536	955590	795	842.0	405.0	1246.8900953613008	896.2627837326428	636.6122147763335
474519	955590	795	626.0	137.0	1246.8900953613008	896.2627837326428	980.8080776987958
474518	955590	795	1127.0	110.0	1246.8900953613008	896.2627837326428	795.350740270446
474517	955590	795	755.0	103.0	1246.8900953613008	896.2627837326428	933.3925808414224
474527	955590	795	952.0	250.0	1246.8900953613008	896.2627837326428	710.363114174759
474526	955590	795	763.0	227.0	1246.8900953613008	896.2627837326428	825.8706303521968
474525	955590	795	1375.0	223.0	1246.8900953613008	896.2627837326428	685.3429241087734
474524	955590	795	844.0	215.0	1246.8900953613008	896.2627837326428	791.4792539538782
474523	955590	795	1069.0	166.0	1246.8900953613008	896.2627837326428	751.617335705212
474522	955590	795	1180.0	162.0	1246.8900953613008	896.2627837326428	737.3032757503887
474521	955590	795	790.0	149.0	1246.8900953613008	896.2627837326428	875.8711247615811
474520	955590	795	884.0	144.0	1246.8900953613008	896.2627837326428	835.2176465452097
474567	955568	796	1069.0	166.0	1246.9221882553722	896.2565868527071	751.6189112278545
474566	955568	796	1180.0	162.0	1246.9221882553722	896.2565868527071	737.3000166943402
474565	955568	796	636.0	152.0	1246.9221882553722	896.2565868527071	962.8830599695758
474564	955568	796	884.0	144.0	1246.9221882553722	896.2565868527071	835.2260096473003
474563	955568	796	819.0	131.0	1246.9221882553722	896.2565868527071	876.7753662841588
474562	955568	796	1124.0	109.0	1246.9221882553722	896.2565868527071	796.7953299991556
474561	955568	796	754.0	101.0	1246.9221882553722	896.2565868527071	935.6309756560446
474575	955568	796	941.0	299.0	1246.9221882553722	896.2565868527071	671.0468059725049
474574	955568	796	843.0	289.0	1246.9221882553722	896.2565868527071	729.3241367464865
474573	955568	796	881.0	258.0	1246.9221882553722	896.2565868527071	735.7108932987653
474572	955568	796	953.0	250.0	1246.9221882553722	896.2565868527071	709.9562161143017
474571	955568	796	1066.0	246.0	1246.9221882553722	896.2565868527071	674.9566407914249
474570	955568	796	841.0	230.0	1246.9221882553722	896.2565868527071	780.1734822734292
474569	955568	796	762.0	225.0	1246.9221882553722	896.2565868527071	828.0911387374729
474568	955568	796	1372.0	223.0	1246.9221882553722	896.2565868527071	684.7765261246776
474581	955568	796	722.0	425.0	1246.9221882553722	896.2565868527071	705.4261650767369
474580	955568	796	835.0	405.0	1246.9221882553722	896.2565868527071	641.1028960340653
474579	955568	796	1405.0	394.0	1246.9221882553722	896.2565868527071	526.5456044854053
474578	955568	796	1293.0	347.0	1246.9221882553722	896.2565868527071	551.185960394728
474577	955568	796	994.0	345.0	1246.9221882553722	896.2565868527071	606.5092397155893
474576	955568	796	789.0	329.0	1246.9221882553722	896.2565868527071	729.0217869339513
474625	955634	797	1412.0	450.0	1246.8915864783244	896.3086047047115	475.8698969772211
474624	955634	797	721.0	424.0	1246.8915864783244	896.3086047047115	706.8503227747727
474607	955634	797	835.0	119.0	1246.8915864783244	896.3086047047115	879.6950300869139
474606	955634	797	1123.0	110.0	1246.8915864783244	896.3086047047115	796.0090119042536
474605	955634	797	751.0	102.0	1246.8915864783244	896.3086047047115	936.3944815343237
474615	955634	797	836.0	230.0	1246.8915864783244	896.3086047047115	782.8148264706116
474614	955634	797	1373.0	224.0	1246.8915864783244	896.3086047047115	684.0337651906884
474613	955634	797	762.0	224.0	1246.8915864783244	896.3086047047115	828.9262395397207
474612	955634	797	1025.0	217.0	1246.8915864783244	896.3086047047115	714.6300137663752
474611	955634	797	1068.0	166.0	1246.8915864783244	896.3086047047115	751.8994998126241
474610	955634	797	667.0	165.0	1246.8915864783244	896.3086047047115	933.3201633863375
474609	955634	797	1179.0	162.0	1246.8915864783244	896.3086047047115	737.4404345151709
474608	955634	797	884.0	145.0	1246.8915864783244	896.3086047047115	834.3589893086162
474623	955634	797	834.0	404.0	1246.8915864783244	896.3086047047115	642.5318859409916
474622	955634	797	937.0	390.0	1246.8915864783244	896.3086047047115	593.6170470666123
474621	955634	797	787.0	332.0	1246.8915864783244	896.3086047047115	727.9728515936074
474620	955634	797	844.0	304.0	1246.8915864783244	896.3086047047115	716.3456663247592
474619	955634	797	941.0	299.0	1246.8915864783244	896.3086047047115	671.0791547444426
474618	955634	797	1290.0	289.0	1246.8915864783244	896.3086047047115	608.8366584435757
474617	955634	797	879.0	259.0	1246.8915864783244	896.3086047047115	735.8712367202598
474616	955634	797	953.0	250.0	1246.8915864783244	896.3086047047115	709.9908993206162
474599	955612	798	778.0	327.0	1246.9295192850273	896.2515974090841	737.5244234665593
474598	955612	798	940.0	312.0	1246.9295192850273	896.2515974090841	659.9664073902583
474597	955612	798	844.0	307.0	1246.9295192850273	896.2515974090841	713.8414687873075
474596	955612	798	1275.0	276.0	1246.9295192850273	896.2515974090841	620.88645981056
474595	955612	798	880.0	260.0	1246.9295192850273	896.2515974090841	734.4748922382252
474594	955612	798	956.0	254.0	1246.9295192850273	896.2515974090841	705.0724073213596
474593	955612	798	763.0	227.0	1246.9295192850273	896.2515974090841	825.8846652348307
474592	955612	798	835.0	225.0	1246.9295192850273	896.2515974090841	787.5688134268908
474603	955612	798	1404.0	510.0	1246.9295192850273	896.2515974090841	416.9669440292621
474602	955612	798	724.0	420.0	1246.9295192850273	896.2515974090841	707.2982865625888
474601	955612	798	833.0	402.0	1246.9295192850273	896.2515974090841	644.6877449408861
474600	955612	798	917.0	395.0	1246.9295192850273	896.2515974090841	600.088869752479
474583	955612	798	747.0	103.0	1246.9295192850273	896.2515974090841	937.6447200537217
474591	955612	798	1371.0	221.0	1246.9295192850273	896.2515974090841	686.5553175006106
474590	955612	798	1011.0	212.0	1246.9295192850273	896.2515974090841	723.7837982622624
474589	955612	798	694.0	168.0	1246.9295192850273	896.2515974090841	914.3748916203102
474588	955612	798	1069.0	166.0	1246.9295192850273	896.2515974090841	751.6157990300097
474587	955612	798	1174.0	161.0	1246.9295192850273	896.2515974090841	738.8596796928055
474586	955612	798	884.0	145.0	1246.9295192850273	896.2515974090841	834.3241567749081
474585	955612	798	1119.0	111.0	1246.9295192850273	896.2515974090841	795.6041937659809
474584	955612	798	865.0	103.0	1246.9295192850273	896.2515974090841	880.4080045600197
474631	955656	799	1169.0	161.0	1246.8994049204628	896.275801871505	739.3908452941156
474630	955656	799	883.0	148.0	1246.8994049204628	896.275801871505	832.0693796600801
474629	955656	799	1113.0	114.0	1246.8994049204628	896.275801871505	793.6526197473049
474628	955656	799	742.0	101.0	1246.8994049204628	896.275801871505	942.0122133663675
474627	955656	799	917.0	90.0	1246.8994049204628	896.275801871505	871.1568665001807
474639	955656	799	958.0	266.0	1246.8994049204628	896.275801871505	693.3328584368161
474638	955656	799	878.0	263.0	1246.8994049204628	896.275801871505	732.8881307448423
474637	955656	799	764.0	229.0	1246.8994049204628	896.275801871505	823.6800538047507
474636	955656	799	1366.0	220.0	1246.8994049204628	896.275801871505	686.6832690150875
474635	955656	799	1025.0	202.0	1246.8994049204628	896.275801871505	728.874635975472
474634	955656	799	817.0	189.0	1246.8994049204628	896.275801871505	827.6790188617496
474633	955656	799	709.0	171.0	1246.8994049204628	896.275801871505	902.9732878630145
474632	955656	799	1068.0	166.0	1246.8994049204628	896.275801871505	751.8694992350503
474647	955656	799	1384.0	559.0	1246.8994049204628	896.275801871505	364.07628280242307
474646	955656	799	732.0	415.0	1246.8994049204628	896.275801871505	704.8033730442178
474645	955656	799	833.0	402.0	1246.8994049204628	896.275801871505	644.6869672245845
474644	955656	799	903.0	386.0	1246.8994049204628	896.275801871505	615.3439645273656
474643	955656	799	934.0	322.0	1246.8994049204628	896.275801871505	653.9867997251472
474642	955656	799	772.0	322.0	1246.8994049204628	896.275801871505	745.1993970803852
474641	955656	799	844.0	307.0	1246.8994049204628	896.275801871505	713.8444516535575
474640	955656	799	1276.0	278.0	1246.8994049204628	896.275801871505	618.9602667488728
474663	955678	800	843.0	308.0	1246.902978330313	896.2761887335483	713.5870585534514
474662	955678	800	1268.0	276.0	1246.902978330313	896.2761887335483	620.634864177922
474661	955678	800	963.0	275.0	1246.902978330313	896.2761887335483	683.0702773449492
474660	955678	800	880.0	268.0	1246.902978330313	896.2761887335483	727.5635813021481
474659	955678	800	764.0	228.0	1246.902978330313	896.2761887335483	824.4927840245322
474658	955678	800	1366.0	221.0	1246.902978330313	896.2761887335483	685.6982074069442
474657	955678	800	827.0	190.0	1246.902978330313	896.2761887335483	821.6718116028164
474656	955678	800	1070.0	168.0	1246.902978330313	896.2761887335483	749.453714927345
474669	955678	800	1345.0	596.0	1246.902978330313	896.2761887335483	315.893677019355
474668	955678	800	904.0	419.0	1246.902978330313	896.2761887335483	587.6861516828696
474667	955678	800	740.0	411.0	1246.902978330313	896.2761887335483	701.7432641585527
474666	955678	800	825.0	397.0	1246.902978330313	896.2761887335483	653.6656911298668
474665	955678	800	971.0	335.0	1246.902978330313	896.2761887335483	625.4225879281904
474664	955678	800	773.0	328.0	1246.902978330313	896.2761887335483	739.9472005162723
474655	955678	800	1019.0	167.0	1246.902978330313	896.2761887335483	764.0572799113671
474654	955678	800	732.0	166.0	1246.902978330313	896.2761887335483	893.5482017913886
474653	955678	800	1170.0	161.0	1246.902978330313	896.2761887335483	739.286914394273
474652	955678	800	882.0	148.0	1246.902978330313	896.2761887335483	832.5091220040401
474651	955678	800	1113.0	115.0	1246.902978330313	896.2761887335483	792.6679573994065
474650	955678	800	744.0	99.0	1246.902978330313	896.2761887335483	942.6349912532379
474649	955678	800	967.0	97.0	1246.902978330313	896.2761887335483	846.8695904061065
474691	955700	801	1337.0	606.0	1246.8789456279308	896.2891365381035	303.95655484488435
474690	955700	801	901.0	469.0	1246.8789456279308	896.2891365381035	549.7347098666476
474689	955700	801	742.0	412.0	1246.8789456279308	896.2891365381035	699.5989690581262
474688	955700	801	830.0	404.0	1246.8789456279308	896.2891365381035	645.0865440088538
474671	955700	801	967.0	96.0	1246.8789456279308	896.2891365381035	847.8177435432132
474679	955700	801	837.0	181.0	1246.8789456279308	896.2891365381035	824.4023889572919
474678	955700	801	1014.0	177.0	1246.8789456279308	896.2891365381035	756.0485865726536
474677	955700	801	1072.0	167.0	1246.8789456279308	896.2891365381035	749.9635259773834
474676	955700	801	741.0	162.0	1246.8789456279308	896.2891365381035	891.680460516827
474675	955700	801	1169.0	158.0	1246.8789456279308	896.2891365381035	742.3853307429348
474674	955700	801	883.0	148.0	1246.8789456279308	896.2891365381035	832.072424090737
474673	955700	801	1112.0	115.0	1246.8789456279308	896.2891365381035	792.8461672015309
474672	955700	801	741.0	98.0	1246.8789456279308	896.2891365381035	945.081506085257
474687	955700	801	978.0	351.0	1246.8789456279308	896.2891365381035	607.9770800190237
474686	955700	801	774.0	331.0	1246.8789456279308	896.2891365381035	736.9981717115573
474685	955700	801	842.0	317.0	1246.8789456279308	896.2891365381035	706.7551657567467
474684	955700	801	1260.0	301.0	1246.8789456279308	896.2891365381035	595.4337227165721
474683	955700	801	883.0	287.0	1246.8789456279308	896.2891365381035	709.6767848638156
474682	955700	801	966.0	278.0	1246.8789456279308	896.2891365381035	679.0982539059364
474681	955700	801	764.0	229.0	1246.8789456279308	896.2891365381035	823.6788621013106
474680	955700	801	1363.0	218.0	1246.8789456279308	896.2891365381035	688.1571419480345
474757	955744	802	1319.0	635.0	1246.8887837703612	896.1917950971188	270.9634317249709
474756	955744	802	935.0	536.0	1246.8887837703612	896.1917950971188	476.4585424746207
474755	955744	802	834.0	405.0	1246.8887837703612	896.1917950971188	641.674783152726
474754	955744	802	747.0	404.0	1246.8887837703612	896.1917950971188	701.5280174735256
474753	955744	802	985.0	352.0	1246.8887837703612	896.1917950971188	603.9291721019473
474752	955744	802	775.0	336.0	1246.8887837703612	896.1917950971188	732.4574196104528
474743	955744	802	1171.0	159.0	1246.8887837703612	896.1917950971188	741.0876130800306
474742	955744	802	848.0	158.0	1246.8887837703612	896.1917950971188	839.0705501723347
474741	955744	802	888.0	147.0	1246.8887837703612	896.1917950971188	830.7162601977959
474740	955744	802	757.0	145.0	1246.8887837703612	896.1917950971188	896.8166665964874
474739	955744	802	1112.0	115.0	1246.8887837703612	896.1917950971188	792.7519187703716
474738	955744	802	741.0	99.0	1246.8887837703612	896.1917950971188	944.160060431928
474737	955744	802	973.0	94.0	1246.8887837703612	896.1917950971188	847.6595672770676
474751	955744	802	842.0	322.0	1246.8887837703612	896.1917950971188	702.5888874583015
474750	955744	802	1262.0	301.0	1246.8887837703612	896.1917950971188	595.3835921545617
474749	955744	802	894.0	300.0	1246.8887837703612	896.1917950971188	692.8023890346003
474748	955744	802	968.0	278.0	1246.8887837703612	896.1917950971188	678.1888005845491
474747	955744	802	764.0	230.0	1246.8887837703612	896.1917950971188	822.7958953142268
474746	955744	802	1049.0	221.0	1246.8887837703612	896.1917950971188	703.5935836181158
474745	955744	802	1361.0	217.0	1246.8887837703612	896.1917950971188	688.7110164623867
474744	955744	802	1072.0	166.0	1246.8887837703612	896.1917950971188	750.8436217454529
474695	955722	803	885.0	106.0	1246.8943116690482	896.2867395907955	869.20689343301
474694	955722	803	740.0	100.0	1246.8943116690482	896.2867395907955	943.9355988893403
474693	955722	803	999.0	93.0	1246.8943116690482	896.2867395907955	840.6671016283923
474703	955722	803	1104.0	250.0	1246.8943116690482	896.2867395907955	661.8952591447319
474702	955722	803	764.0	228.0	1246.8943116690482	896.2867395907955	824.4962598794609
474701	955722	803	1362.0	216.0	1246.8943116690482	896.2867395907955	689.9560620425166
474700	955722	803	1070.0	164.0	1246.8943116690482	896.2867395907955	753.3494982286667
474699	955722	803	1173.0	155.0	1246.8943116690482	896.2867395907955	744.9606698277395
474698	955722	803	898.0	149.0	1246.8943116690482	896.2867395907955	824.7209903253707
474697	955722	803	767.0	144.0	1246.8943116690482	896.2867395907955	892.3193872916014
474696	955722	803	1113.0	115.0	1246.8943116690482	896.2867395907955	792.6768926603978
474711	955722	803	825.0	409.0	1246.8943116690482	896.2867395907955	644.548816459799
474710	955722	803	748.0	388.0	1246.8943116690482	896.2867395907955	712.2155178452479
474709	955722	803	995.0	359.0	1246.8943116690482	896.2867395907955	593.4035598067566
474708	955722	803	786.0	330.0	1246.8943116690482	896.2867395907955	730.1398756164871
474707	955722	803	841.0	329.0	1246.8943116690482	896.2867395907955	697.5417099792996
474706	955722	803	1254.0	317.0	1246.8943116690482	896.2867395907955	579.3303181021952
474705	955722	803	898.0	305.0	1246.8943116690482	896.2867395907955	686.5473393225934
474704	955722	803	968.0	277.0	1246.8943116690482	896.2867395907955	679.1892982919784
474713	955722	803	1307.0	661.0	1246.8943116690482	896.2867395907955	242.8426313417896
474712	955722	803	964.0	624.0	1246.8943116690482	896.2867395907955	392.6439355595477
474831	955766	804	1174.0	156.0	1246.9277174694191	896.2516925035661	743.835344837615
474830	955766	804	902.0	153.0	1246.9277174694191	896.2516925035661	819.3889239476446
474829	955766	804	787.0	150.0	1246.9277174694191	896.2516925035661	876.598593348784
474828	955766	804	1113.0	117.0	1246.9277174694191	896.2516925035661	790.6768200575003
474827	955766	804	904.0	104.0	1246.9277174694191	896.2516925035661	863.285679067799
474826	955766	804	738.0	99.0	1246.9277174694191	896.2516925035661	945.8423139236443
474825	955766	804	1005.0	95.0	1246.9277174694191	896.2516925035661	836.9786707077978
474839	955766	804	1251.0	327.0	1246.9277174694191	896.2516925035661	569.2662583564772
474838	955766	804	810.0	314.0	1246.9277174694191	896.2516925035661	727.9580095831791
474837	955766	804	891.0	303.0	1246.9277174694191	896.2516925035661	691.8324296542743
474836	955766	804	968.0	275.0	1246.9277174694191	896.2516925035661	680.9951079202006
474835	955766	804	1153.0	240.0	1246.9277174694191	896.2516925035661	662.9394391818985
474834	955766	804	768.0	223.0	1246.9277174694191	896.2516925035661	826.2200675482194
474833	955766	804	1360.0	211.0	1246.9277174694191	896.2516925035661	694.5179790010317
474832	955766	804	1070.0	163.0	1246.9277174694191	896.2516925035661	754.2953412081258
474845	955766	804	992.0	694.0	1246.9277174694191	896.2516925035661	325.4134113012631
474844	955766	804	1293.0	681.0	1246.9277174694191	896.2516925035661	220.12711405737244
474843	955766	804	814.0	416.0	1246.9277174694191	896.2516925035661	646.5818561526614
474842	955766	804	752.0	369.0	1246.9277174694191	896.2516925035661	723.1512931381401
474841	955766	804	993.0	361.0	1246.9277174694191	896.2516925035661	592.4302997207024
474840	955766	804	848.0	343.0	1246.9277174694191	896.2516925035661	682.0782645880319
474727	955788	805	827.0	299.0	1246.895337822643	896.2665195824369	730.0954664557977
474726	955788	805	968.0	276.0	1246.895337822643	896.2665195824369	680.0832043023233
474725	955788	805	1154.0	240.0	1246.895337822643	896.2665195824369	662.8086364208209
474724	955788	805	767.0	226.0	1246.895337822643	896.2665195824369	824.3523169962355
474723	955788	805	1358.0	205.0	1246.895337822643	896.2665195824369	700.1383056605033
474722	955788	805	1071.0	164.0	1246.895337822643	896.2665195824369	753.0958940062793
474721	955788	805	803.0	163.0	1246.895337822643	896.2665195824369	857.159763218747
474720	955788	805	1175.0	155.0	1246.895337822643	896.2665195824369	744.7449178440168
474735	955788	805	1052.0	737.0	1246.895337822643	896.2665195824369	251.69429267447615
474734	955788	805	1283.0	687.0	1246.895337822643	896.2665195824369	212.35824177339464
474733	955788	805	809.0	425.0	1246.895337822643	896.2665195824369	643.3074376735823
474732	955788	805	865.0	367.0	1246.895337822643	896.2665195824369	652.6615491980331
474731	955788	805	756.0	362.0	1246.895337822643	896.2665195824369	725.5473427990328
474730	955788	805	1009.0	356.0	1246.895337822643	896.2665195824369	590.3237280844037
474729	955788	805	1264.0	350.0	1246.895337822643	896.2665195824369	546.534244018534
474728	955788	805	892.0	307.0	1246.895337822643	896.2665195824369	687.8849699688504
474719	955788	805	903.0	155.0	1246.895337822643	896.2665195824369	817.1536308614243
474718	955788	805	1112.0	121.0	1246.895337822643	896.2665195824369	786.9148165791199
474717	955788	805	909.0	111.0	1246.895337822643	896.2665195824369	854.8782171159771
474716	955788	805	735.0	101.0	1246.895337822643	896.2665195824369	945.7725276478061
474715	955788	805	1001.0	94.0	1246.895337822643	896.2665195824369	839.1043353515869
475047	955832	806	1113.0	124.0	1246.9240261237294	896.2693245861993	783.7956075853027
475046	955832	806	910.0	112.0	1246.9240261237294	896.2693245861993	853.5784515006906
475045	955832	806	736.0	103.0	1246.9240261237294	896.2693245861993	943.5674760185019
475044	955832	806	990.0	93.0	1246.9240261237294	896.2693245861993	843.3573163379775
475055	955832	806	969.0	275.0	1246.9240261237294	896.2693245861993	680.6007184602553
475054	955832	806	1164.0	241.0	1246.9240261237294	896.2693245861993	660.4954820831274
475053	955832	806	768.0	227.0	1246.9240261237294	896.2693245861993	822.9760942036105
475052	955832	806	1356.0	196.0	1246.9240261237294	896.2693245861993	708.713408250097
475051	955832	806	1076.0	174.0	1246.9240261237294	896.2693245861993	742.2182966921187
475050	955832	806	813.0	167.0	1246.9240261237294	896.2693245861993	848.6010889869506
475049	955832	806	1180.0	157.0	1246.9240261237294	896.2693245861993	742.2923679701584
475048	955832	806	903.0	155.0	1246.9240261237294	896.2693245861993	817.168249088054
475063	955832	806	1295.0	673.0	1246.9240261237294	896.2693245861993	228.3867127600235
475062	955832	806	812.0	436.0	1246.9240261237294	896.2693245861993	633.2509452458089
475061	955832	806	878.0	378.0	1246.9240261237294	896.2693245861993	636.1666683019297
475060	955832	806	1281.0	361.0	1246.9240261237294	896.2693245861993	536.352889279607
475059	955832	806	758.0	357.0	1246.9240261237294	896.2693245861993	727.9135304146316
475058	955832	806	1020.0	340.0	1246.9240261237294	896.2693245861993	600.7745626337631
475057	955832	806	895.0	308.0	1246.9240261237294	896.2693245861993	685.500779293677
475056	955832	806	836.0	291.0	1246.9240261237294	896.2693245861993	731.5801463481423
475064	955832	806	1130.0	715.0	1246.9240261237294	896.2693245861993	215.70766310198496
474791	955810	807	1162.0	242.0	1246.8982931240423	896.2709833034061	659.7561972184737
474790	955810	807	769.0	225.0	1246.8982931240423	896.2709833034061	824.0094123224532
474789	955810	807	1355.0	193.0	1246.8982931240423	896.2709833034061	711.5307828801472
474788	955810	807	1079.0	176.0	1246.8982931240423	896.2709833034061	739.581047771522
474787	955810	807	818.0	172.0	1246.8982931240423	896.2709833034061	841.7376094128143
474786	955810	807	1191.0	158.0	1246.8982931240423	896.2709833034061	740.3841327054216
474785	955810	807	904.0	156.0	1246.8982931240423	896.2709833034061	815.8310904521679
474784	955810	807	1114.0	125.0	1246.8982931240423	896.2709833034061	782.6371355878066
474799	955810	807	819.0	468.0	1246.8982931240423	896.2709833034061	605.4031585630646
474798	955810	807	888.0	380.0	1246.8982931240423	896.2709833034061	628.763638427364
474797	955810	807	1294.0	362.0	1246.8982931240423	896.2709833034061	536.3432244287393
474796	955810	807	759.0	351.0	1246.8982931240423	896.2709833034061	731.6865378466501
474795	955810	807	1015.0	315.0	1246.8982931240423	896.2709833034061	625.821679381877
474794	955810	807	894.0	309.0	1246.8982931240423	896.2709833034061	685.1455415603402
474793	955810	807	970.0	274.0	1246.8982931240423	896.2709833034061	681.0975270813982
474792	955810	807	850.0	273.0	1246.8982931240423	896.2709833034061	738.9147269562118
474801	955810	807	1152.0	729.0	1246.8982931240423	896.2709833034061	192.31554251579618
474800	955810	807	1305.0	682.0	1246.8982931240423	896.2709833034061	222.0086994415044
474783	955810	807	908.0	112.0	1246.8982931240423	896.2709833034061	854.3611814297749
474782	955810	807	736.0	102.0	1246.8982931240423	896.2709833034061	944.3958178829571
474781	955810	807	982.0	88.0	1246.8982931240423	896.2709833034061	850.5722121902913
474759	955898	808	730.0	100.0	1246.840754086144	896.2328358092736	949.2687153304968
474767	955898	808	1357.0	191.0	1246.840754086144	896.2328358092736	713.7845698555687
474766	955898	808	1086.0	176.0	1246.840754086144	896.2328358092736	737.9736349984786
474765	955898	808	812.0	175.0	1246.840754086144	896.2328358092736	842.1777038509706
474764	955898	808	1211.0	158.0	1246.840754086144	896.2328358092736	739.1023471214696
474763	955898	808	904.0	155.0	1246.840754086144	896.2328358092736	816.6798023363951
474762	955898	808	1115.0	125.0	1246.840754086144	896.2328358092736	782.4206486720664
474761	955898	808	1006.0	123.0	1246.840754086144	896.2328358092736	809.8723894555447
474760	955898	808	912.0	112.0	1246.840754086144	896.2328358092736	852.7247336382549
474775	955898	808	911.0	393.0	1246.840754086144	896.2328358092736	605.006032318516
474774	955898	808	759.0	347.0	1246.840754086144	896.2328358092736	734.6055467245221
474773	955898	808	1015.0	311.0	1246.840754086144	896.2328358092736	629.4820151240193
474772	955898	808	886.0	310.0	1246.840754086144	896.2328358092736	688.3857839833996
474771	955898	808	969.0	272.0	1246.840754086144	896.2328358092736	683.2730917675924
474770	955898	808	850.0	259.0	1246.840754086144	896.2328358092736	750.698522136009
474769	955898	808	1163.0	241.0	1246.840754086144	896.2328358092736	660.5750079804684
474768	955898	808	770.0	223.0	1246.840754086144	896.2328358092736	824.9967005808198
474779	955898	808	1167.0	749.0	1246.840754086144	896.2328358092736	167.4874740196551
474778	955898	808	1308.0	658.0	1246.840754086144	896.2328358092736	245.95799929760335
474777	955898	808	813.0	482.0	1246.840754086144	896.2328358092736	599.8388468319026
474776	955898	808	1332.0	396.0	1246.840754086144	896.2328358092736	507.42978547421154
474823	955854	809	1195.0	721.0	1246.9040032277765	896.2195701406337	182.7455151606667
474822	955854	809	1350.0	608.0	1246.9040032277765	896.2195701406337	306.10342233060703
474821	955854	809	812.0	482.0	1246.9040032277765	896.2195701406337	600.5991544374976
474820	955854	809	1333.0	398.0	1246.9040032277765	896.2195701406337	505.60385751230234
474819	955854	809	943.0	391.0	1246.9040032277765	896.2195701406337	589.5798989373324
474818	955854	809	762.0	345.0	1246.9040032277765	896.2195701406337	734.1491039648201
474817	955854	809	885.0	311.0	1246.9040032277765	896.2195701406337	688.0817195856016
474816	955854	809	1028.0	301.0	1246.9040032277765	896.2195701406337	634.1965778112864
474807	955854	809	1227.0	159.0	1246.9040032277765	896.2195701406337	737.4882127484018
474806	955854	809	904.0	153.0	1246.9040032277765	896.2195701406337	818.5099173923693
474805	955854	809	1116.0	124.0	1246.9040032277765	896.2195701406337	783.2361856868225
474804	955854	809	915.0	113.0	1246.9040032277765	896.2195701406337	850.6427936624766
474803	955854	809	726.0	95.0	1246.9040032277765	896.2195701406337	955.6640519319878
474815	955854	809	968.0	271.0	1246.9040032277765	896.2195701406337	684.6071529741113
474814	955854	809	846.0	258.0	1246.9040032277765	896.2195701406337	753.6897501721462
474813	955854	809	1163.0	242.0	1246.9040032277765	896.2195701406337	659.5779921378837
474812	955854	809	769.0	220.0	1246.9040032277765	896.2195701406337	828.0489981530791
474811	955854	809	1354.0	192.0	1246.9040032277765	896.2195701406337	712.3164714462912
474810	955854	809	818.0	178.0	1246.9040032277765	896.2195701406337	836.5392966966997
474809	955854	809	1099.0	170.0	1246.9040032277765	896.2195701406337	741.1278285330061
474808	955854	809	1013.0	164.0	1246.9040032277765	896.2195701406337	768.6719596960162
474895	955876	810	1229.0	163.0	1246.872045996825	896.2278966278616	733.4456751671732
474894	955876	810	904.0	153.0	1246.872045996825	896.2278966278616	818.5040905529575
474893	955876	810	1116.0	124.0	1246.872045996825	896.2278966278616	783.2390546657427
474892	955876	810	921.0	110.0	1246.872045996825	896.2278966278616	851.0857158935451
474891	955876	810	724.0	94.0	1246.872045996825	896.2278966278616	957.5827768986182
474903	955876	810	966.0	271.0	1246.872045996825	896.2278966278616	685.4188711613815
474902	955876	810	845.0	261.0	1246.872045996825	896.2278966278616	751.6752104519154
474901	955876	810	1163.0	240.0	1246.872045996825	896.2278966278616	661.5660000425663
474900	955876	810	766.0	221.0	1246.872045996825	896.2278966278616	828.9575604369976
474899	955876	810	1349.0	188.0	1246.872045996825	896.2278966278616	715.5535427560957
474898	955876	810	827.0	179.0	1246.872045996825	896.2278966278616	831.088678006617
474897	955876	810	1105.0	172.0	1246.872045996825	896.2278966278616	737.9930376970651
474896	955876	810	1016.0	170.0	1246.872045996825	896.2278966278616	762.0425575145315
474911	955876	810	1245.0	660.0	1246.872045996825	896.2278966278616	236.2353142555911
474910	955876	810	1379.0	577.0	1246.872045996825	896.2278966278616	345.4913113444589
474909	955876	810	812.0	477.0	1246.872045996825	896.2278966278616	604.0411622567502
474908	955876	810	1338.0	407.0	1246.872045996825	896.2278966278616	497.6426818910597
474907	955876	810	969.0	385.0	1246.872045996825	896.2278966278616	581.8649639194725
474906	955876	810	768.0	340.0	1246.872045996825	896.2278966278616	733.9672400211335
474905	955876	810	887.0	313.0	1246.872045996825	896.2278966278616	685.3193918859297
474904	955876	810	1031.0	300.0	1246.872045996825	896.2278966278616	634.104443258474
474887	955920	811	815.0	465.0	1246.8437535276612	896.2332466132726	610.287752167355
474886	955920	811	1359.0	439.0	1246.8437535276612	896.2332466132726	470.78791980177
474885	955920	811	978.0	382.0	1246.8437535276612	896.2332466132726	580.2695888406256
474884	955920	811	790.0	330.0	1246.8437535276612	896.2332466132726	727.5481459721066
474883	955920	811	886.0	313.0	1246.8437535276612	896.2332466132726	685.8346990456155
474882	955920	811	1030.0	302.0	1246.8437535276612	896.2332466132726	632.5617478353521
474881	955920	811	966.0	271.0	1246.8437535276612	896.2332466132726	685.4121581691406
474880	955920	811	846.0	260.0	1246.8437535276612	896.2332466132726	751.976368537077
474889	955920	811	1280.0	690.0	1246.8437535276612	896.2332466132726	208.88151830352393
474888	955920	811	1393.0	578.0	1246.8437535276612	896.2332466132726	350.1914442600034
474871	955920	811	1114.0	124.0	1246.8437535276612	896.2332466132726	783.5761928658843
474870	955920	811	919.0	110.0	1246.8437535276612	896.2332466132726	851.8475478670775
474869	955920	811	723.0	94.0	1246.8437535276612	896.2332466132726	958.1181869068246
474879	955920	811	1164.0	238.0	1246.8437535276612	896.2332466132726	663.4260278626407
474878	955920	811	765.0	221.0	1246.8437535276612	896.2332466132726	829.5259731590845
474877	955920	811	1348.0	189.0	1246.8437535276612	896.2332466132726	714.4308583169701
474876	955920	811	831.0	183.0	1246.8437535276612	896.2332466132726	825.6074681242192
474875	955920	811	1022.0	182.0	1246.8437535276612	896.2332466132726	748.7882504875084
474874	955920	811	1107.0	171.0	1246.8437535276612	896.2332466132726	738.5929443163759
474873	955920	811	1236.0	164.0	1246.8437535276612	896.2332466132726	732.3135356091559
474872	955920	811	903.0	153.0	1246.8437535276612	896.2332466132726	818.9164705336539
474983	955942	812	1222.0	165.0	1246.8591050958278	896.2448725021231	731.6673005313356
474982	955942	812	903.0	152.0	1246.8591050958278	896.2448725021231	819.8411519331078
474981	955942	812	1113.0	124.0	1246.8591050958278	896.2448725021231	783.7604245704655
474980	955942	812	921.0	109.0	1246.8591050958278	896.2448725021231	852.0203317144127
474979	955942	812	723.0	94.0	1246.8591050958278	896.2448725021231	958.1363146482599
474991	955942	812	966.0	271.0	1246.8591050958278	896.2448725021231	685.4290535901039
474990	955942	812	845.0	261.0	1246.8591050958278	896.2448725021231	751.6826380785033
474989	955942	812	1163.0	236.0	1246.8591050958278	896.2448725021231	665.5491275426765
474988	955942	812	764.0	223.0	1246.8591050958278	896.2448725021231	828.4995918673368
474987	955942	812	1035.0	199.0	1246.8591050958278	896.2448725021231	728.7212722588156
474986	955942	812	1347.0	187.0	1246.8591050958278	896.2448725021231	716.2796157945313
474985	955942	812	841.0	185.0	1246.8591050958278	896.2448725021231	818.8961361795205
474984	955942	812	1107.0	175.0	1246.8591050958278	896.2448725021231	734.6800224511414
474999	955942	812	1312.0	746.0	1246.8591050958278	896.2448725021231	163.7585353564682
474998	955942	812	1399.0	582.0	1246.8591050958278	896.2448725021231	349.13706734765077
474997	955942	812	1362.0	476.0	1246.8591050958278	896.2448725021231	435.7329211152852
474996	955942	812	789.0	467.0	1246.8591050958278	896.2448725021231	627.6034740889475
474995	955942	812	984.0	384.0	1246.8591050958278	896.2448725021231	575.7514381540839
474994	955942	812	813.0	330.0	1246.8591050958278	896.2448725021231	713.3491282040641
474993	955942	812	887.0	314.0	1246.8591050958278	896.2448725021231	684.4761990569019
474992	955942	812	1044.0	306.0	1246.8591050958278	896.2448725021231	624.1320581698458
474855	956030	813	1049.0	223.0	1246.870666050598	896.3007928875365	701.7740079158622
474854	956030	813	1349.0	189.0	1246.870666050598	896.3007928875365	714.6361399147726
474853	956030	813	843.0	188.0	1246.870666050598	896.3007928875365	815.353621504968
474852	956030	813	1106.0	177.0	1246.870666050598	896.3007928875365	732.9653301501905
474851	956030	813	1220.0	160.0	1246.870666050598	896.3007928875365	736.7909407021897
474850	956030	813	902.0	153.0	1246.870666050598	896.3007928875365	819.4094489383336
474849	956030	813	1112.0	124.0	1246.870666050598	896.3007928875365	783.9889101611384
474848	956030	813	928.0	106.0	1246.870666050598	896.3007928875365	852.2052833127831
474863	956030	813	1004.0	382.0	1246.870666050598	896.3007928875365	568.7631018206173
474862	956030	813	822.0	331.0	1246.870666050598	896.3007928875365	707.1633964718169
474861	956030	813	1079.0	314.0	1246.870666050598	896.3007928875365	606.0154898331601
474860	956030	813	885.0	312.0	1246.870666050598	896.3007928875365	687.2829079184985
474859	956030	813	967.0	271.0	1246.870666050598	896.3007928875365	685.075668303427
474858	956030	813	843.0	262.0	1246.870666050598	896.3007928875365	751.9634371124112
474857	956030	813	1163.0	236.0	1246.870666050598	896.3007928875365	665.606058950548
474856	956030	813	764.0	224.0	1246.870666050598	896.3007928875365	827.7393528456638
474867	956030	813	1317.0	746.0	1246.870666050598	896.3007928875365	165.85672076466756
474866	956030	813	1399.0	581.0	1246.870666050598	896.3007928875365	350.0827391394753
474865	956030	813	1353.0	511.0	1246.870666050598	896.3007928875365	399.65001754573717
474864	956030	813	740.0	457.0	1246.870666050598	896.3007928875365	670.7481336047049
474847	956030	813	723.0	95.0	1246.870666050598	896.3007928875365	957.3523047606309
474977	956008	814	1362.0	766.0	1246.9356231847682	896.0983881627876	173.68189719839256
474976	956008	814	1408.0	559.0	1246.9356231847682	896.0983881627876	373.6001295246408
474959	956008	814	1111.0	124.0	1246.9356231847682	896.0983881627876	783.9734782849519
474958	956008	814	951.0	105.0	1246.9356231847682	896.0983881627876	844.6387114166138
474957	956008	814	723.0	95.0	1246.9356231847682	896.0983881627876	957.2184519528589
474967	956008	814	1164.0	235.0	1246.9356231847682	896.0983881627876	666.2802686741381
474966	956008	814	1051.0	224.0	1246.9356231847682	896.0983881627876	700.076432829888
474965	956008	814	764.0	224.0	1246.9356231847682	896.0983881627876	827.6128681405803
474964	956008	814	850.0	193.0	1246.9356231847682	896.0983881627876	807.4064852292123
474963	956008	814	1350.0	190.0	1246.9356231847682	896.0983881627876	713.5805487360195
474962	956008	814	1107.0	174.0	1246.9356231847682	896.0983881627876	735.532501541166
474961	956008	814	1220.0	161.0	1246.9356231847682	896.0983881627876	735.5917128923355
474960	956008	814	896.0	148.0	1246.9356231847682	896.0983881627876	826.3213721015828
474975	956008	814	1353.0	505.0	1246.9356231847682	896.0983881627876	405.2253709391034
474974	956008	814	730.0	425.0	1246.9356231847682	896.0983881627876	699.3969758634943
474973	956008	814	1042.0	391.0	1246.9356231847682	896.0983881627876	545.0898929303087
474972	956008	814	1113.0	344.0	1246.9356231847682	896.0983881627876	568.1121204215242
474971	956008	814	824.0	334.0	1246.9356231847682	896.0983881627876	703.4409281054751
474970	956008	814	882.0	310.0	1246.9356231847682	896.0983881627876	690.4269184180704
474969	956008	814	967.0	272.0	1246.9356231847682	896.0983881627876	684.0049350956717
474968	956008	814	843.0	262.0	1246.9356231847682	896.0983881627876	751.827608929276
474919	955964	815	1349.0	191.0	1246.8984238797902	896.4114732233475	712.7622874432712
474918	955964	815	1110.0	172.0	1246.8984238797902	896.4114732233475	737.2334508135069
474917	955964	815	1216.0	157.0	1246.8984238797902	896.4114732233475	740.0567811543762
474916	955964	815	894.0	146.0	1246.8984238797902	896.4114732233475	829.2494659160625
474915	955964	815	1110.0	124.0	1246.8984238797902	896.4114732233475	784.4492733299156
474914	955964	815	984.0	112.0	1246.8984238797902	896.4114732233475	827.2949538120611
474913	955964	815	722.0	95.0	1246.8984238797902	896.4114732233475	958.0076747111706
474927	955964	815	821.0	336.0	1246.8984238797902	896.4114732233475	703.8824381838576
474926	955964	815	885.0	311.0	1246.8984238797902	896.4114732233475	688.2420084448539
474925	955964	815	967.0	272.0	1246.8984238797902	896.4114732233475	684.2753945476499
474924	955964	815	843.0	266.0	1246.8984238797902	896.4114732233475	748.7005825990855
474923	955964	815	1164.0	235.0	1246.8984238797902	896.4114732233475	666.5862926832746
474922	955964	815	1056.0	228.0	1246.8984238797902	896.4114732233475	695.1374725738742
474921	955964	815	764.0	224.0	1246.8984238797902	896.4114732233475	827.8454427657242
474920	955964	815	855.0	203.0	1246.8984238797902	896.4114732233475	796.4947242996885
474933	955964	815	1402.0	789.0	1246.8984238797902	896.4114732233475	188.6629892029253
474932	955964	815	1349.0	509.0	1246.8984238797902	896.4114732233475	400.6399648453901
474931	955964	815	1411.0	499.0	1246.8984238797902	896.4114732233475	429.9595403461684
474930	955964	815	728.0	410.0	1246.8984238797902	896.4114732233475	711.2325186521197
474929	955964	815	1059.0	386.0	1246.8984238797902	896.4114732233475	543.8986024017136
474928	955964	815	1153.0	344.0	1246.8984238797902	896.4114732233475	560.3350334896952
474951	955986	816	1078.0	365.0	1246.9005770739057	896.0639680678182	557.2758231933582
474950	955986	816	820.0	335.0	1246.9005770739057	896.0639680678182	705.0084247511085
474949	955986	816	1165.0	328.0	1246.9005770739057	896.0639680678182	573.9376066629491
474948	955986	816	882.0	311.0	1246.9005770739057	896.0639680678182	689.530476396896
474947	955986	816	967.0	272.0	1246.9005770739057	896.0639680678182	683.9591868575611
474946	955986	816	844.0	268.0	1246.9005770739057	896.0639680678182	746.1857831609897
474945	955986	816	1163.0	236.0	1246.9005770739057	896.0639680678182	665.3748934057913
474944	955986	816	1062.0	228.0	1246.9005770739057	896.0639680678182	693.1794059497023
474955	955986	816	1384.0	799.0	1246.9005770739057	896.0639680678182	167.98114675087356
474954	955986	816	1346.0	515.0	1246.9005770739057	896.0639680678182	393.73905493851646
474953	955986	816	1410.0	451.0	1246.9005770739057	896.0639680678182	474.0077609397307
474952	955986	816	727.0	368.0	1246.9005770739057	896.0639680678182	741.0453187311218
474935	955986	816	721.0	96.0	1246.9005770739057	896.0639680678182	957.4308173268133
474943	955986	816	764.0	224.0	1246.9005770739057	896.0639680678182	827.5644654728552
474942	955986	816	875.0	216.0	1246.9005770739057	896.0639680678182	775.1109855317821
474941	955986	816	1349.0	192.0	1246.9005770739057	896.0639680678182	711.4283964625275
474940	955986	816	1111.0	169.0	1246.9005770739057	896.0639680678182	739.6559879508459
474939	955986	816	1215.0	157.0	1246.9005770739057	896.0639680678182	739.7521177487748
474938	955986	816	895.0	145.0	1246.9005770739057	896.0639680678182	829.4161200957723
474937	955986	816	1110.0	124.0	1246.9005770739057	896.0639680678182	784.1074791071651
474936	955986	816	1004.0	114.0	1246.9005770739057	896.0639680678182	818.9168092625879
475079	956052	817	882.0	312.0	1246.8964807369705	896.2913978818331	688.8729050361414
475078	956052	817	967.0	273.0	1246.8964807369705	896.2913978818331	683.252666736421
475077	956052	817	843.0	266.0	1246.8964807369705	896.2913978818331	748.5984326697093
475076	956052	817	1164.0	236.0	1246.8964807369705	896.2913978818331	665.4746851949517
475075	956052	817	1074.0	234.0	1246.8964807369705	896.2913978818331	684.4874642822191
475074	956052	817	897.0	228.0	1246.8964807369705	896.2913978818331	754.3480229409843
475073	956052	817	764.0	224.0	1246.8964807369705	896.2913978818331	827.7467817962571
475072	956052	817	1349.0	192.0	1246.8964807369705	896.2913978818331	711.6540604649441
475086	956052	817	1334.0	792.0	1246.8964807369705	896.2913978818331	135.88126706853953
475085	956052	817	1337.0	530.0	1246.8964807369705	896.2913978818331	377.21085926284053
475084	956052	817	1412.0	432.0	1246.8964807369705	896.2913978818331	492.77345121272936
475083	956052	817	1079.0	361.0	1246.8964807369705	896.2913978818331	561.0045533595488
475082	956052	817	726.0	343.0	1246.8964807369705	896.2913978818331	759.9108596501263
475081	956052	817	818.0	334.0	1246.8964807369705	896.2913978818331	707.1943207637236
475080	956052	817	1170.0	318.0	1246.8964807369705	896.2913978818331	583.3815300588936
475071	956052	817	1114.0	169.0	1246.8964807369705	896.2913978818331	739.3336540596423
475070	956052	817	1215.0	159.0	1246.8964807369705	896.2913978818331	737.98102338336
475069	956052	817	895.0	145.0	1246.8964807369705	896.2913978818331	829.6203334576027
475068	956052	817	1110.0	125.0	1246.8964807369705	896.2913978818331	783.3460709575812
475067	956052	817	995.0	118.0	1246.8964807369705	896.2913978818331	818.0399360816858
475066	956052	817	721.0	97.0	1246.8964807369705	896.2913978818331	956.7830721639182
475015	956118	818	1167.0	321.0	1246.885219411038	896.2164240431132	580.737102972848
475014	956118	818	719.0	320.0	1246.885219411038	896.2164240431132	781.4654005198647
475013	956118	818	884.0	314.0	1246.885219411038	896.2164240431132	686.0478459207837
475012	956118	818	844.0	264.0	1246.885219411038	896.2164240431132	749.676001249701
475011	956118	818	910.0	236.0	1246.885219411038	896.2164240431132	741.1999579289646
475010	956118	818	1076.0	235.0	1246.885219411038	896.2164240431132	682.9413720353458
475009	956118	818	1165.0	231.0	1246.885219411038	896.2164240431132	670.2373310810887
475008	956118	818	765.0	223.0	1246.885219411038	896.2164240431132	827.9092452003547
475020	956118	818	1302.0	797.0	1246.885219411038	896.2164240431132	113.49686268471159
475019	956118	818	1312.0	536.0	1246.885219411038	896.2164240431132	366.054376837044
475018	956118	818	1409.0	383.0	1246.885219411038	896.2164240431132	538.2121328927916
475017	956118	818	1076.0	357.0	1246.885219411038	896.2164240431132	565.6466301243215
475016	956118	818	819.0	333.0	1246.885219411038	896.2164240431132	707.3178219883506
475007	956118	818	1350.0	193.0	1246.885219411038	896.2164240431132	710.7362358990101
475006	956118	818	1115.0	167.0	1246.885219411038	896.2164240431132	741.0467624875796
475005	956118	818	1213.0	157.0	1246.885219411038	896.2164240431132	739.9926551457264
475004	956118	818	895.0	145.0	1246.885219411038	896.2164240431132	829.5476619170696
475003	956118	818	1110.0	124.0	1246.885219411038	896.2164240431132	784.25491318521
475002	956118	818	1001.0	115.0	1246.885219411038	896.2164240431132	818.998560633365
475001	956118	818	721.0	97.0	1246.885219411038	896.2164240431132	956.7142501579334
475042	956096	819	1322.0	776.0	1246.8753160167475	896.2447043538405	141.78331026156093
475041	956096	819	1272.0	534.0	1246.8753160167475	896.2447043538405	363.1149619303225
475040	956096	819	1401.0	359.0	1246.8753160167475	896.2447043538405	558.9152803146313
475023	956096	819	1016.0	109.0	1246.8753160167475	896.2447043538405	820.4008996088429
475022	956096	819	721.0	97.0	1246.8753160167475	896.2447043538405	956.7324314735923
475031	956096	819	1077.0	236.0	1246.8753160167475	896.2447043538405	681.7482619113011
475030	956096	819	1176.0	228.0	1246.8753160167475	896.2447043538405	671.9927792152423
475029	956096	819	764.0	224.0	1246.8753160167475	896.2447043538405	827.6965104131201
475028	956096	819	1348.0	193.0	1246.8753160167475	896.2447043538405	710.4782304282329
475027	956096	819	1115.0	163.0	1246.8753160167475	896.2447043538405	745.0093257385896
475026	956096	819	1213.0	157.0	1246.8753160167475	896.2447043538405	740.0204523865752
475025	956096	819	895.0	145.0	1246.8753160167475	896.2447043538405	829.5690711698304
475024	956096	819	1109.0	125.0	1246.8753160167475	896.2447043538405	783.4717587511121
475039	956096	819	1074.0	356.0	1246.8753160167475	896.2447043538405	567.2303019676036
475038	956096	819	820.0	331.0	1246.8753160167475	896.2447043538405	708.3248627744607
475037	956096	819	1171.0	314.0	1246.8753160167475	896.2447043538405	587.1677437740705
475036	956096	819	884.0	314.0	1246.8753160167475	896.2447043538405	686.066608079963
475035	956096	819	705.0	311.0	1246.8753160167475	896.2447043538405	797.5839906131919
475034	956096	819	973.0	270.0	1246.8753160167475	896.2447043538405	683.5130711657988
475033	956096	819	844.0	263.0	1246.8753160167475	896.2447043538405	750.5380575612252
475032	956096	819	914.0	248.0	1246.8753160167475	896.2447043538405	728.7161125816058
475108	956184	820	1331.0	713.0	1246.8967584875193	896.1821250788507	201.56648079804933
475107	956184	820	1252.0	545.0	1246.8967584875193	896.1821250788507	351.2192022780535
475106	956184	820	1080.0	364.0	1246.8967584875193	896.1821250788507	557.7385966983842
475105	956184	820	1398.0	352.0	1246.8967584875193	896.1821250788507	564.7710818118373
475104	956184	820	816.0	332.0	1246.8967584875193	896.1821250788507	709.9109005597389
475095	956184	820	766.0	223.0	1246.8967584875193	896.1821250788507	827.3063917615292
475094	956184	820	1348.0	193.0	1246.8967584875193	896.1821250788507	710.4132364157775
475093	956184	820	1115.0	161.0	1246.8967584875193	896.1821250788507	746.9200170935104
475092	956184	820	1213.0	154.0	1246.8967584875193	896.1821250788507	742.9557840292516
475091	956184	820	896.0	145.0	1246.8967584875193	896.1821250788507	829.0977747859577
475090	956184	820	1109.0	125.0	1246.8967584875193	896.1821250788507	783.4139302070761
475089	956184	820	1018.0	111.0	1246.8967584875193	896.1821250788507	817.8659398638837
475088	956184	820	721.0	97.0	1246.8967584875193	896.1821250788507	956.6919408217193
475103	956184	820	1160.0	327.0	1246.8967584875193	896.1821250788507	575.7771601452378
475102	956184	820	883.0	313.0	1246.8967584875193	896.1821250788507	687.4025326176856
475101	956184	820	684.0	309.0	1246.8967584875193	896.1821250788507	813.4098651527848
475100	956184	820	973.0	271.0	1246.8967584875193	896.1821250788507	682.5482575086381
475099	956184	820	928.0	263.0	1246.8967584875193	896.1821250788507	708.953274971783
475098	956184	820	843.0	262.0	1246.8967584875193	896.1821250788507	751.8773565457684
475097	956184	820	1087.0	238.0	1246.8967584875193	896.1821250788507	677.3261276136689
475096	956184	820	1194.0	231.0	1246.8967584875193	896.1821250788507	667.2820442533298
475367	956074	821	823.0	325.0	1246.8755487839692	896.1758432720485	711.2751400087358
475366	956074	821	881.0	316.0	1246.8755487839692	896.1758432720485	685.9073744423537
475365	956074	821	678.0	301.0	1246.8755487839692	896.1758432720485	823.3186955358515
475364	956074	821	932.0	280.0	1246.8755487839692	896.1758432720485	691.9676878684623
475363	956074	821	978.0	272.0	1246.8755487839692	896.1758432720485	679.6245611058016
475362	956074	821	841.0	258.0	1246.8755487839692	896.1758432720485	756.3090426781093
475361	956074	821	1218.0	242.0	1246.8755487839692	896.1758432720485	654.8128215286191
475360	956074	821	1117.0	225.0	1246.8755487839692	896.1758432720485	683.6261191352204
475372	956074	821	1290.0	642.0	1246.8755487839692	896.1758432720485	257.80821863497835
475371	956074	821	1262.0	527.0	1246.8755487839692	896.1758432720485	369.48552377625595
475370	956074	821	1087.0	370.0	1246.8755487839692	896.1758432720485	549.9283672825277
475369	956074	821	1188.0	347.0	1246.8755487839692	896.1758432720485	552.3227653086365
475368	956074	821	1398.0	336.0	1246.8755487839692	896.1758432720485	580.2030464767461
475359	956074	821	766.0	224.0	1246.8755487839692	896.1758432720485	826.4754428879137
475358	956074	821	1347.0	191.0	1246.8755487839692	896.1758432720485	712.2484648391712
475357	956074	821	1115.0	159.0	1246.8755487839692	896.1758432720485	748.878751381643
475356	956074	821	1213.0	154.0	1246.8755487839692	896.1758432720485	742.9485413822356
475355	956074	821	896.0	145.0	1246.8755487839692	896.1758432720485	829.0831069620975
475354	956074	821	1109.0	126.0	1246.8755487839692	896.1758432720485	782.4196422076146
475353	956074	821	1045.0	103.0	1246.8755487839692	896.1758432720485	818.4629836145028
475352	956074	821	721.0	97.0	1246.8755487839692	896.1758432720485	956.6750343133401
475247	956140	822	1215.0	157.0	1246.877674856912	896.3404565934752	740.0273622712416
475246	956140	822	1112.0	155.0	1246.877674856912	896.3404565934752	753.5102253831923
475245	956140	822	897.0	145.0	1246.877674856912	896.3404565934752	828.8105145794007
475244	956140	822	1109.0	127.0	1246.877674856912	896.3404565934752	781.5977170996633
475243	956140	822	720.0	97.0	1246.877674856912	896.3404565934752	957.3636977709629
475242	956140	822	1079.0	85.0	1246.877674856912	896.3404565934752	828.5265537209245
475255	956140	822	954.0	297.0	1246.877674856912	896.3404565934752	667.0729460405859
475254	956140	822	674.0	295.0	1246.877674856912	896.3404565934752	830.5414951015459
475253	956140	822	981.0	271.0	1246.877674856912	896.3404565934752	679.5157280297888
475252	956140	822	839.0	246.0	1246.877674856912	896.3404565934752	767.6632771787971
475251	956140	822	1234.0	240.0	1246.877674856912	896.3404565934752	656.4667771266509
475250	956140	822	766.0	223.0	1246.877674856912	896.3404565934752	827.4241407291062
475249	956140	822	1140.0	204.0	1246.877674856912	896.3404565934752	700.541322991643
475248	956140	822	1348.0	192.0	1246.877674856912	896.3404565934752	711.5625084535086
475262	956140	822	1255.0	611.0	1246.877674856912	896.3404565934752	285.4560357300279
475261	956140	822	1244.0	514.0	1246.877674856912	896.3404565934752	382.3512858101686
475260	956140	822	1219.0	385.0	1246.877674856912	896.3404565934752	512.0998216213821
475259	956140	822	1093.0	382.0	1246.877674856912	896.3404565934752	536.8653873254954
475258	956140	822	1403.0	319.0	1246.877674856912	896.3404565934752	598.0770713107521
475257	956140	822	882.0	319.0	1246.877674856912	896.3404565934752	682.9771009547458
475256	956140	822	833.0	316.0	1246.877674856912	896.3404565934752	712.8041633605174
475174	956162	823	1240.0	579.0	1246.8427367942547	896.2424057624277	317.31619413570473
475173	956162	823	1235.0	494.0	1246.8427367942547	896.2424057624277	402.4167036895008
475172	956162	823	1259.0	432.0	1246.8427367942547	896.2424057624277	464.4015615356395
475171	956162	823	1103.0	401.0	1246.8427367942547	896.2424057624277	515.7090006911052
475170	956162	823	995.0	335.0	1246.8427367942547	896.2424057624277	615.1567297055425
475169	956162	823	884.0	319.0	1246.8427367942547	896.2424057624277	681.8090983953939
475168	956162	823	836.0	312.0	1246.8427367942547	896.2424057624277	714.2345154552967
475159	956162	823	1215.0	158.0	1246.8427367942547	896.2424057624277	738.9288257690622
475158	956162	823	1111.0	156.0	1246.8427367942547	896.2424057624277	752.6035267182182
475157	956162	823	897.0	145.0	1246.8427367942547	896.2424057624277	828.7068798455907
475156	956162	823	1108.0	129.0	1246.8427367942547	896.2424057624277	779.7039276293511
475155	956162	823	721.0	97.0	1246.8427367942547	896.2424057624277	956.7126041859096
475154	956162	823	1104.0	85.0	1246.8427367942547	896.2424057624277	823.7222155326904
475167	956162	823	1405.0	311.0	1246.8427367942547	896.2424057624277	606.236252138822
475166	956162	823	671.0	296.0	1246.8427367942547	896.2424057624277	831.7967318967803
475165	956162	823	984.0	271.0	1246.8427367942547	896.2424057624277	678.2435921179662
475164	956162	823	838.0	242.0	1246.8427367942547	896.2424057624277	771.4826692332273
475163	956162	823	1244.0	241.0	1246.8427367942547	896.2424057624277	655.2485722699557
475162	956162	823	766.0	224.0	1246.8427367942547	896.2424057624277	826.5104897295892
475161	956162	823	1347.0	192.0	1246.8427367942547	896.2424057624277	711.3289277450459
475160	956162	823	1162.0	177.0	1246.8427367942547	896.2424057624277	724.2291959274106
475111	956206	824	721.0	98.0	1246.8474620100908	896.2492759608542	955.8856939375554
475110	956206	824	1148.0	82.0	1246.8474620100908	896.2492759608542	820.2272271441686
475119	956206	824	840.0	239.0	1246.8474620100908	896.2492759608542	772.9821913182213
475118	956206	824	766.0	223.0	1246.8474620100908	896.2492759608542	827.3323813941771
475117	956206	824	1347.0	188.0	1246.8474620100908	896.2492759608542	715.2954408948057
475116	956206	824	1230.0	157.0	1246.8474620100908	896.2492759608542	739.4412275393013
475115	956206	824	1110.0	157.0	1246.8474620100908	896.2492759608542	751.8089650085655
475114	956206	824	1175.0	152.0	1246.8474620100908	896.2492759608542	747.709196523319
475113	956206	824	897.0	146.0	1246.8474620100908	896.2492759608542	827.8086872911446
475112	956206	824	1108.0	130.0	1246.8474620100908	896.2492759608542	778.7275329774702
475127	956206	824	1106.0	407.0	1246.8474620100908	896.2492759608542	509.119692786386
475126	956206	824	1019.0	367.0	1246.8474620100908	896.2492759608542	576.2111262805745
475125	956206	824	882.0	316.0	1246.8474620100908	896.2492759608542	685.4216897562407
475124	956206	824	845.0	301.0	1246.8474620100908	896.2492759608542	718.1943213754008
475123	956206	824	670.0	294.0	1246.8474620100908	896.2492759608542	833.9407561828696
475122	956206	824	1404.0	290.0	1246.8474620100908	896.2492759608542	626.2867592403098
475121	956206	824	983.0	269.0	1246.8474620100908	896.2492759608542	680.4830177179899
475120	956206	824	1250.0	239.0	1246.8474620100908	896.2492759608542	657.2568365919407
475130	956206	824	1214.0	577.0	1246.8474620100908	896.2492759608542	320.93465995749665
475129	956206	824	1211.0	493.0	1246.8474620100908	896.2492759608542	404.83949794396057
475128	956206	824	1305.0	425.0	1246.8474620100908	896.2492759608542	474.82375442715283
475143	956250	825	1251.0	237.0	1246.840014309551	896.2411816609398	659.254306833605
475142	956250	825	844.0	235.0	1246.840014309551	896.2411816609398	774.2867540215804
475141	956250	825	1397.0	232.0	1246.840014309551	896.2411816609398	681.0024733559178
475140	956250	825	765.0	222.0	1246.840014309551	896.2411816609398	828.716459615331
475139	956250	825	1347.0	191.0	1246.840014309551	896.2411816609398	712.3181501576593
475138	956250	825	1237.0	160.0	1246.840014309551	896.2411816609398	736.3069356288239
475137	956250	825	1109.0	156.0	1246.840014309551	896.2411816609398	752.9653886943554
475136	956250	825	897.0	146.0	1246.840014309551	896.2411816609398	827.7982038347933
475151	956250	825	1197.0	490.0	1246.840014309551	896.2411816609398	409.28709325319915
475150	956250	825	1109.0	407.0	1246.840014309551	896.2411816609398	508.2881106005234
475149	956250	825	1372.0	404.0	1246.840014309551	896.2411816609398	507.9039308186064
475148	956250	825	1027.0	374.0	1246.840014309551	896.2411816609398	566.6264057685966
475147	956250	825	882.0	316.0	1246.840014309551	896.2411816609398	685.410873080284
475146	956250	825	676.0	293.0	1246.840014309551	896.2411816609398	830.5168542471702
475145	956250	825	855.0	288.0	1246.840014309551	896.2411816609398	723.5301872640874
475144	956250	825	984.0	269.0	1246.840014309551	896.2411816609398	680.0855630681018
475152	956250	825	1192.0	577.0	1246.840014309551	896.2411816609398	323.91721046857776
475135	956250	825	1191.0	134.0	1246.840014309551	896.2411816609398	764.2837995260377
475134	956250	825	1108.0	130.0	1246.840014309551	896.2411816609398	778.718240473812
475133	956250	825	721.0	98.0	1246.840014309551	896.2411816609398	955.8748373864239
475132	956250	825	1173.0	81.0	1246.840014309551	896.2411816609398	818.578360323042
475207	956228	826	765.0	223.0	1246.865025808689	896.1914876748474	827.8772144318763
475206	956228	826	1394.0	193.0	1246.865025808689	896.1914876748474	718.4197721170004
475205	956228	826	1347.0	190.0	1246.865025808689	896.1914876748474	713.2555154506053
475204	956228	826	1245.0	163.0	1246.865025808689	896.1914876748474	733.1938597125067
475203	956228	826	1109.0	157.0	1246.865025808689	896.1914876748474	751.9380431871929
475202	956228	826	898.0	146.0	1246.865025808689	896.1914876748474	827.3415705815211
475201	956228	826	1107.0	129.0	1246.865025808689	896.1914876748474	779.8365240261646
475200	956228	826	1208.0	124.0	1246.865025808689	896.1914876748474	773.168923242912
475215	956228	826	1116.0	403.0	1246.865025808689	896.1914876748474	510.25826646399173
475214	956228	826	1030.0	383.0	1246.865025808689	896.1914876748474	557.1318896284132
475213	956228	826	885.0	320.0	1246.865025808689	896.1914876748474	680.3990941884601
475212	956228	826	674.0	290.0	1246.865025808689	896.1914876748474	834.0518314374921
475211	956228	826	879.0	268.0	1246.865025808689	896.1914876748474	727.9761138941067
475210	956228	826	983.0	267.0	1246.865025808689	896.1914876748474	682.28049950699
475209	956228	826	1252.0	236.0	1246.865025808689	896.1914876748474	660.2114573061222
475208	956228	826	844.0	235.0	1246.865025808689	896.1914876748474	774.2573295704171
475218	956228	826	1134.0	593.0	1246.865025808689	896.1914876748474	323.517530049429
475217	956228	826	1195.0	490.0	1246.865025808689	896.1914876748474	409.4893228908926
475216	956228	826	1412.0	447.0	1246.865025808689	896.1914876748474	478.5839030940212
475199	956228	826	721.0	98.0	1246.865025808689	896.1914876748474	955.8470988423616
475198	956228	826	1189.0	81.0	1246.865025808689	896.1914876748474	817.2426339768203
475239	956294	827	1181.0	492.0	1246.8621401245264	896.2280331736831	409.5584504136705
475238	956294	827	1400.0	448.0	1246.8621401245264	896.2280331736831	473.66609953635964
475237	956294	827	1133.0	401.0	1246.8621401245264	896.2280331736831	508.14898582483846
475236	956294	827	1036.0	389.0	1246.8621401245264	896.2280331736831	549.3114961250478
475235	956294	827	892.0	325.0	1246.8621401245264	896.2280331736831	672.4794453195082
475234	956294	827	676.0	294.0	1246.8621401245264	896.2280331736831	829.7964732196667
475233	956294	827	981.0	266.0	1246.8621401245264	896.2280331736831	684.0102713772377
475232	956294	827	891.0	260.0	1246.8621401245264	896.2280331736831	728.9883215594481
475240	956294	827	1055.0	579.0	1246.8621401245264	896.2280331736831	370.7353582333452
475223	956294	827	1106.0	130.0	1246.8621401245264	896.2280331736831	779.0683804016644
475222	956294	827	1231.0	120.0	1246.8621401245264	896.2280331736831	776.3900868597013
475221	956294	827	721.0	98.0	1246.8621401245264	896.2280331736831	955.876029284485
475220	956294	827	1217.0	81.0	1246.8621401245264	896.2280331736831	815.7747811038587
475231	956294	827	1261.0	237.0	1246.8621401245264	896.2280331736831	659.3796166123891
475230	956294	827	844.0	234.0	1246.8621401245264	896.2280331736831	775.1411947940828
475229	956294	827	766.0	224.0	1246.8621401245264	896.2280331736831	826.5100884984394
475228	956294	827	1396.0	193.0	1246.8621401245264	896.2280331736831	718.8683939982083
475227	956294	827	1347.0	190.0	1246.8621401245264	896.2280331736831	713.2921041346307
475226	956294	827	1242.0	163.0	1246.8621401245264	896.2280331736831	733.2441537703102
475225	956294	827	1109.0	158.0	1246.8621401245264	896.2280331736831	750.9904118184194
475224	956294	827	898.0	146.0	1246.8621401245264	896.2280331736831	827.3734915815937
475183	956272	828	1346.0	189.0	1246.8969170564087	896.2948317211858	714.2040324924138
475182	956272	828	1244.0	162.0	1246.8969170564087	896.2948317211858	734.300546112337
475181	956272	828	1108.0	159.0	1246.8969170564087	896.2948317211858	750.2639685141135
475180	956272	828	898.0	146.0	1246.8969170564087	896.2948317211858	827.4487254440537
475179	956272	828	1105.0	128.0	1246.8969170564087	896.2948317211858	781.2884765050605
475178	956272	828	1259.0	113.0	1246.8969170564087	896.2948317211858	783.3883315558512
475177	956272	828	721.0	98.0	1246.8969170564087	896.2948317211858	955.9509431567038
475176	956272	828	1246.0	75.0	1246.8969170564087	896.2948317211858	821.2953214722077
475191	956272	828	892.0	324.0	1246.8969170564087	896.2948317211858	673.4041848332424
475190	956272	828	675.0	293.0	1246.8969170564087	896.2948317211858	831.282585959864
475189	956272	828	984.0	265.0	1246.8969170564087	896.2948317211858	683.8479023552273
475188	956272	828	896.0	257.0	1246.8969170564087	896.2948317211858	729.2643747401291
475187	956272	828	1264.0	236.0	1246.8969170564087	896.2948317211858	660.5162982424313
475186	956272	828	844.0	232.0	1246.8969170564087	896.2948317211858	776.9257037999433
475185	956272	828	766.0	222.0	1246.8969170564087	896.2948317211858	828.2121497057748
475184	956272	828	1396.0	194.0	1246.8969170564087	896.2948317211858	717.9482989781174
475196	956272	828	1039.0	588.0	1246.8969170564087	896.2948317211858	371.84248195647785
475195	956272	828	1184.0	491.0	1246.8969170564087	896.2948317211858	410.1462212371401
475194	956272	828	1382.0	430.0	1246.8969170564087	896.2948317211858	485.47266978765333
475193	956272	828	1152.0	395.0	1246.8969170564087	896.2948317211858	510.19793529294384
475192	956272	828	1029.0	383.0	1246.8969170564087	896.2948317211858	557.6294923462782
475328	956316	829	976.0	613.0	1246.827329351409	896.0320081781178	391.7327660241797
475311	956316	829	1104.0	129.0	1246.827329351409	896.0320081781178	780.2164748192722
475310	956316	829	1289.0	109.0	1246.827329351409	896.0320081781178	788.1610977753949
475309	956316	829	721.0	98.0	1246.827329351409	896.0320081781178	955.6931863153753
475308	956316	829	1268.0	74.0	1246.827329351409	896.0320081781178	822.3046299588389
475319	956316	829	1269.0	237.0	1246.827329351409	896.0320081781178	659.4048946792659
475318	956316	829	843.0	232.0	1246.827329351409	896.0320081781178	777.18403214178
475317	956316	829	765.0	223.0	1246.827329351409	896.0320081781178	827.7255942292597
475316	956316	829	1395.0	195.0	1246.827329351409	896.0320081781178	716.5200742598777
475315	956316	829	1345.0	190.0	1246.827329351409	896.0320081781178	712.8247118572017
475314	956316	829	1246.0	162.0	1246.827329351409	896.0320081781178	734.0324744204825
475313	956316	829	1107.0	158.0	1246.827329351409	896.0320081781178	751.1610527236971
475312	956316	829	898.0	146.0	1246.827329351409	896.0320081781178	827.1810678407338
475327	956316	829	1182.0	486.0	1246.827329351409	896.0320081781178	415.1250779721892
475326	956316	829	1036.0	391.0	1246.827329351409	896.0320081781178	547.2709494262142
475325	956316	829	1171.0	387.0	1246.827329351409	896.0320081781178	514.6487824005945
475324	956316	829	1385.0	377.0	1246.827329351409	896.0320081781178	537.1088459777718
475323	956316	829	893.0	325.0	1246.827329351409	896.0320081781178	671.7673208484351
475322	956316	829	672.0	292.0	1246.827329351409	896.0320081781178	833.835190833874
475321	956316	829	986.0	266.0	1246.827329351409	896.0320081781178	681.8879871837752
475320	956316	829	903.0	257.0	1246.827329351409	896.0320081781178	725.6577291568527
475399	956338	830	1103.0	128.0	1246.8244881881992	896.3077230315297	781.6535298151549
475398	956338	830	1311.0	110.0	1246.8244881881992	896.3077230315297	788.9222595511774
475397	956338	830	721.0	98.0	1246.8244881881992	896.3077230315297	955.9218655466393
475396	956338	830	1292.0	74.0	1246.8244881881992	896.3077230315297	823.5477024585505
475407	956338	830	1300.0	249.0	1246.8244881881992	896.3077230315297	649.4882010881418
475406	956338	830	842.0	232.0	1246.8244881881992	896.3077230315297	777.9380548065334
475405	956338	830	765.0	222.0	1246.8244881881992	896.3077230315297	828.7615717187823
475404	956338	830	1396.0	195.0	1246.8244881881992	896.3077230315297	716.9978073243889
475403	956338	830	1346.0	191.0	1246.8244881881992	896.3077230315297	712.2462820619379
475402	956338	830	1244.0	171.0	1246.8244881881992	896.3077230315297	725.31322256161
475401	956338	830	1107.0	157.0	1246.8244881881992	896.3077230315297	752.4139796888127
475400	956338	830	898.0	147.0	1246.8244881881992	896.3077230315297	826.5231922665297
475415	956338	830	1186.0	486.0	1246.8244881881992	896.3077230315297	414.791569276275
475414	956338	830	1034.0	391.0	1246.8244881881992	896.3077230315297	548.2975084093289
475413	956338	830	1350.0	379.0	1246.8244881881992	896.3077230315297	527.4964137751961
475412	956338	830	1190.0	367.0	1246.8244881881992	896.3077230315297	532.3492163220242
475411	956338	830	892.0	325.0	1246.8244881881992	896.3077230315297	672.5272721707935
475410	956338	830	674.0	293.0	1246.8244881881992	896.3077230315297	831.9303474074986
475409	956338	830	987.0	264.0	1246.8244881881992	896.3077230315297	683.6094069478398
475408	956338	830	899.0	261.0	1246.8244881881992	896.3077230315297	724.2912242509152
475416	956338	830	895.0	574.0	1246.8244881881992	896.3077230315297	477.14016684267693
475271	956360	831	1394.0	194.0	1246.838575733408	896.1400804662002	717.3961091260908
475270	956360	831	1346.0	190.0	1246.838575733408	896.1400804662002	713.0685810659384
475269	956360	831	1107.0	157.0	1246.838575733408	896.1400804662002	752.2518765777385
475268	956360	831	898.0	147.0	1246.838575733408	896.1400804662002	826.3771609142024
475267	956360	831	1103.0	128.0	1246.838575733408	896.1400804662002	781.4913429383821
475266	956360	831	1322.0	114.0	1246.838575733408	896.1400804662002	785.7431801609587
475265	956360	831	721.0	98.0	1246.838575733408	896.1400804662002	955.7896189936004
475264	956360	831	1320.0	78.0	1246.838575733408	896.1400804662002	821.404763357236
475279	956360	831	894.0	324.0	1246.838575733408	896.1400804662002	672.1899524698729
475278	956360	831	672.0	294.0	1246.838575733408	896.1400804662002	832.4734618323008
475277	956360	831	1336.0	269.0	1246.838575733408	896.1400804662002	633.4464776951555
475276	956360	831	900.0	260.0	1246.838575733408	896.1400804662002	724.5489628674675
475275	956360	831	991.0	255.0	1246.838575733408	896.1400804662002	690.2999200445445
475274	956360	831	840.0	232.0	1246.838575733408	896.1400804662002	778.8450893383349
475273	956360	831	764.0	222.0	1246.838575733408	896.1400804662002	829.2152545070797
475272	956360	831	1228.0	197.0	1246.838575733408	896.1400804662002	699.3938404432429
475284	956360	831	851.0	499.0	1246.838575733408	896.1400804662002	560.7213403744796
475283	956360	831	1194.0	480.0	1246.838575733408	896.1400804662002	419.48120536676095
475282	956360	831	1024.0	398.0	1246.838575733408	896.1400804662002	545.7110687916878
475281	956360	831	1325.0	384.0	1246.838575733408	896.1400804662002	518.070140293096
475280	956360	831	1208.0	357.0	1246.838575733408	896.1400804662002	540.5371969902724
475303	956404	832	1301.0	376.0	1246.8450378500258	896.1820461290504	522.9934235155072
475302	956404	832	1209.0	357.0	1246.8450378500258	896.1820461290504	540.5085806513893
475301	956404	832	895.0	323.0	1246.8450378500258	896.1820461290504	672.5567549763892
475300	956404	832	671.0	293.0	1246.8450378500258	896.1820461290504	833.92211170404
475299	956404	832	1359.0	285.0	1246.8450378500258	896.1820461290504	621.3873421991751
475298	956404	832	900.0	261.0	1246.8450378500258	896.1820461290504	723.7110694233389
475297	956404	832	996.0	254.0	1246.8450378500258	896.1820461290504	689.4352858568196
475296	956404	832	842.0	227.0	1246.8450378500258	896.1820461290504	782.1151549057538
475306	956404	832	819.0	482.0	1246.8450378500258	896.1820461290504	595.4814386263747
475305	956404	832	1203.0	472.0	1246.8450378500258	896.1820461290504	426.44201903928047
475304	956404	832	1008.0	423.0	1246.8450378500258	896.1820461290504	530.0454705819634
475287	956404	832	721.0	98.0	1246.8450378500258	896.1820461290504	955.8282181408188
475286	956404	832	1354.0	89.0	1246.8450378500258	896.1820461290504	814.2634963612472
475295	956404	832	1215.0	221.0	1246.8450378500258	896.1820461290504	675.9326163536426
475294	956404	832	763.0	219.0	1246.8450378500258	896.1820461290504	832.2749210757346
475293	956404	832	1390.0	210.0	1246.8450378500258	896.1820461290504	700.9558785102032
475292	956404	832	1344.0	197.0	1246.8450378500258	896.1820461290504	705.8998656322074
475291	956404	832	1107.0	157.0	1246.8450378500258	896.1820461290504	752.294312042039
475290	956404	832	897.0	147.0	1246.8450378500258	896.1820461290504	826.8405461456257
475289	956404	832	1102.0	128.0	1246.8450378500258	896.1820461290504	781.7184537829396
475288	956404	832	1329.0	125.0	1246.8450378500258	896.1820461290504	775.545734355913
475335	956382	833	1108.0	157.0	1246.9043731827371	896.1894460661989	752.1272911315897
475334	956382	833	898.0	148.0	1246.9043731827371	896.1894460661989	825.5432810161344
475333	956382	833	1101.0	128.0	1246.9043731827371	896.1894460661989	781.9227015257588
475332	956382	833	1332.0	125.0	1246.9043731827371	896.1894460661989	775.8701098942487
475331	956382	833	722.0	98.0	1246.9043731827371	896.1894460661989	955.3172210307043
475330	956382	833	1369.0	94.0	1246.9043731827371	896.1894460661989	811.4279077452878
475343	956382	833	672.0	292.0	1246.9043731827371	896.1894460661989	834.0023531396157
475342	956382	833	902.0	261.0	1246.9043731827371	896.1894460661989	722.7894984256906
475341	956382	833	997.0	254.0	1246.9043731827371	896.1894460661989	689.1004864130254
475340	956382	833	1202.0	247.0	1246.9043731827371	896.1894460661989	650.7406085489615
475339	956382	833	841.0	229.0	1246.9043731827371	896.1894460661989	780.96102150555
475338	956382	833	765.0	229.0	1246.9043731827371	896.1894460661989	823.0270845086255
475337	956382	833	1389.0	210.0	1246.9043731827371	896.1894460661989	700.7475458774206
475336	956382	833	1344.0	199.0	1246.9043731827371	896.1894460661989	703.9180949891332
475350	956382	833	1197.0	484.0	1246.9043731827371	896.1894460661989	415.1994531681392
475349	956382	833	987.0	423.0	1246.9043731827371	896.1894460661989	539.8689980615183
475348	956382	833	793.0	404.0	1246.9043731827371	896.1894460661989	669.5368778591402
475347	956382	833	1307.0	386.0	1246.9043731827371	896.1894460661989	513.7166098540075
475346	956382	833	1209.0	357.0	1246.9043731827371	896.1894460661989	540.5201201209355
475345	956382	833	896.0	321.0	1246.9043731827371	896.1894460661989	673.777988646639
475344	956382	833	1385.0	295.0	1246.9043731827371	896.1894460661989	616.8461333326454
475394	956448	834	1212.0	530.0	1246.8279651897908	896.1693123316243	367.8219031714613
475393	956448	834	986.0	423.0	1246.8279651897908	896.1693123316243	540.296608870932
475392	956448	834	1294.0	400.0	1246.8279651897908	896.1693123316243	498.4066485990857
475375	956448	834	1405.0	125.0	1246.8279651897908	896.1693123316243	787.2232852742812
475374	956448	834	721.0	98.0	1246.8279651897908	896.1693123316243	955.8081921199325
475383	956448	834	841.0	229.0	1246.8279651897908	896.1693123316243	780.9041097645335
475382	956448	834	763.0	227.0	1246.8279651897908	896.1693123316243	825.7584807109597
475381	956448	834	1391.0	213.0	1246.8279651897908	896.1693123316243	698.2162164637689
475380	956448	834	1338.0	199.0	1246.8279651897908	896.1693123316243	703.1055326111323
475379	956448	834	1108.0	158.0	1246.8279651897908	896.1693123316243	751.1106027655853
475378	956448	834	898.0	148.0	1246.8279651897908	896.1693123316243	825.4927432832014
475377	956448	834	1101.0	128.0	1246.8279651897908	896.1693123316243	781.888667163961
475376	956448	834	1323.0	126.0	1246.8279651897908	896.1693123316243	773.9269658982653
475391	956448	834	708.0	357.0	1246.8279651897908	896.1693123316243	762.259223250678
475390	956448	834	1209.0	354.0	1246.8279651897908	896.1693123316243	543.487367088276
475389	956448	834	1405.0	324.0	1246.8279651897908	896.1693123316243	593.6296105906829
475388	956448	834	897.0	320.0	1246.8279651897908	896.1693123316243	674.0553995789413
475387	956448	834	672.0	290.0	1246.8279651897908	896.1693123316243	835.3851954498772
475386	956448	834	902.0	261.0	1246.8279651897908	896.1693123316243	722.7353463784375
475385	956448	834	1196.0	259.0	1246.8279651897908	896.1693123316243	639.1934094016376
475384	956448	834	997.0	255.0	1246.8279651897908	896.1693123316243	688.1221543204952
475431	956426	835	669.0	290.0	1246.867438730009	896.1929067753765	837.496636989762
475430	956426	835	1193.0	270.0	1246.867438730009	896.1929067753765	628.5055747176207
475429	956426	835	903.0	259.0	1246.867438730009	896.1929067753765	724.0577434594496
475428	956426	835	996.0	256.0	1246.867438730009	896.1929067753765	687.591033755139
475427	956426	835	840.0	230.0	1246.867438730009	896.1929067753765	780.6113640836542
475426	956426	835	763.0	230.0	1246.867438730009	896.1929067753765	823.3715366108818
475425	956426	835	1389.0	213.0	1246.867438730009	896.1929067753765	697.8210464304985
475424	956426	835	1336.0	199.0	1246.867438730009	896.1929067753765	702.8673863087172
475438	956426	835	1211.0	535.0	1246.867438730009	896.1929067753765	362.96940513753606
475437	956426	835	1287.0	437.0	1246.867438730009	896.1929067753765	460.9433241808685
475436	956426	835	1004.0	436.0	1246.867438730009	896.1929067753765	520.3480606686693
475435	956426	835	1401.0	378.0	1246.867438730009	896.1929067753765	540.6299428222244
475434	956426	835	1207.0	356.0	1246.867438730009	896.1929067753765	541.6620618072874
475433	956426	835	636.0	352.0	1246.867438730009	896.1929067753765	818.1105961208393
475432	956426	835	896.0	320.0	1246.867438730009	896.1929067753765	674.6156130562163
475423	956426	835	1425.0	193.0	1246.867438730009	896.1929067753765	725.4043517403313
475422	956426	835	1108.0	158.0	1246.867438730009	896.1929067753765	751.1410873816666
475421	956426	835	897.0	148.0	1246.867438730009	896.1929067753765	825.953903333887
475420	956426	835	1100.0	128.0	1246.867438730009	896.1929067753765	782.1063780452856
475419	956426	835	1318.0	123.0	1246.867438730009	896.1929067753765	776.4580557638545
475418	956426	835	721.0	98.0	1246.867438730009	896.1929067753765	955.8496113630977
475460	956470	836	1224.0	545.0	1246.906003133701	896.2246125468341	351.9707565100187
475459	956470	836	1247.0	465.0	1246.906003133701	896.2246125468341	431.2246227913917
475458	956470	836	1377.0	445.0	1246.906003133701	896.2246125468341	469.6041939641182
475457	956470	836	1018.0	443.0	1246.906003133701	896.2246125468341	507.75043839358113
475456	956470	836	1208.0	357.0	1246.906003133701	896.2246125468341	540.6263588247645
475447	956470	836	764.0	226.0	1246.906003133701	896.2246125468341	826.0745965868458
475446	956470	836	1389.0	212.0	1246.906003133701	896.2246125468341	698.8233141218924
475445	956470	836	1331.0	203.0	1246.906003133701	896.2246125468341	698.3066402016076
475444	956470	836	1107.0	157.0	1246.906003133701	896.2246125468341	752.3474712577056
475443	956470	836	897.0	148.0	1246.906003133701	896.2246125468341	825.9989599568886
475442	956470	836	1100.0	128.0	1246.906003133701	896.2246125468341	782.1447622272058
475441	956470	836	1314.0	125.0	1246.906003133701	896.2246125468341	774.1375894590764
475440	956470	836	721.0	98.0	1246.906003133701	896.2246125468341	955.8973042161003
475455	956470	836	895.0	318.0	1246.906003133701	896.2246125468341	676.891082521016
475454	956470	836	527.0	296.0	1246.906003133701	896.2246125468341	937.3015730568991
475453	956470	836	1413.0	284.0	1246.906003133701	896.2246125468341	634.3549416558078
475452	956470	836	1186.0	273.0	1246.906003133701	896.2246125468341	626.1936273245472
475451	956470	836	663.0	269.0	1246.906003133701	896.2246125468341	856.9462848277597
475450	956470	836	904.0	258.0	1246.906003133701	896.2246125468341	724.510305686321
475449	956470	836	996.0	255.0	1246.906003133701	896.2246125468341	688.5657747407769
475448	956470	836	841.0	229.0	1246.906003133701	896.2246125468341	780.9919122297291
475719	956514	837	1426.0	338.0	1246.8722750951392	896.2436229493414	586.2786746873861
475718	956514	837	896.0	318.0	1246.8722750951392	896.2436229493414	676.3704908643037
475717	956514	837	1167.0	285.0	1246.8722750951392	896.2436229493414	616.4400594746502
475716	956514	837	658.0	261.0	1246.8722750951392	896.2436229493414	866.2014874574681
475715	956514	837	903.0	259.0	1246.8722750951392	896.2436229493414	724.1046723842552
475714	956514	837	996.0	254.0	1246.8722750951392	896.2436229493414	689.5025523016626
475713	956514	837	845.0	227.0	1246.8722750951392	896.2436229493414	780.6333021006109
475712	956514	837	518.0	225.0	1246.8722750951392	896.2436229493414	990.8697163363719
475724	956514	837	1217.0	542.0	1246.8722750951392	896.2436229493414	355.5009102936796
475723	956514	837	1353.0	486.0	1246.8722750951392	896.2436229493414	423.74865682864794
475722	956514	837	1038.0	460.0	1246.8722750951392	896.2436229493414	483.66943863281944
475721	956514	837	1225.0	439.0	1246.8722750951392	896.2436229493414	457.7664548060255
475720	956514	837	1211.0	356.0	1246.8722750951392	896.2436229493414	541.4332759056573
475711	956514	837	1328.0	221.0	1246.8722750951392	896.2436229493414	680.0997412747568
475710	956514	837	762.0	218.0	1246.8722750951392	896.2436229493414	833.7358905716995
475709	956514	837	1391.0	211.0	1246.8722750951392	896.2436229493414	700.2368341347022
475708	956514	837	1106.0	155.0	1246.8722750951392	896.2436229493414	754.5111705293342
475707	956514	837	897.0	149.0	1246.8722750951392	896.2436229493414	825.0961404095322
475706	956514	837	1100.0	128.0	1246.8722750951392	896.2436229493414	782.1571002004342
475705	956514	837	1313.0	126.0	1246.8722750951392	896.2436229493414	773.077043182127
475704	956514	837	720.0	99.0	1246.8722750951392	896.2436229493414	955.6106888253813
475599	956536	838	1106.0	154.0	1246.8301251225826	896.1404429097624	755.3843797328223
475598	956536	838	897.0	149.0	1246.8301251225826	896.1404429097624	824.9848228147459
475597	956536	838	1100.0	128.0	1246.8301251225826	896.1404429097624	782.0478410411471
475596	956536	838	1311.0	123.0	1246.8301251225826	896.1404429097624	775.798889728831
475595	956536	838	572.0	117.0	1246.8301251225826	896.1404429097624	1030.7548338720421
475594	956536	838	720.0	99.0	1246.8301251225826	896.1404429097624	955.5013691560301
475607	956536	838	1150.0	287.0	1246.8301251225826	896.1404429097624	616.7885799198592
475606	956536	838	902.0	258.0	1246.8301251225826	896.1404429097624	725.3489091941366
475605	956536	838	661.0	257.0	1246.8301251225826	896.1404429097624	867.004868074008
475604	956536	838	997.0	253.0	1246.8301251225826	896.1404429097624	689.9599413914772
475603	956536	838	1322.0	236.0	1246.8301251225826	896.1404429097624	664.4064376977273
475602	956536	838	844.0	226.0	1246.8301251225826	896.1404429097624	781.8953401380315
475601	956536	838	757.0	218.0	1246.8301251225826	896.1404429097624	836.5452837637982
475600	956536	838	1391.0	212.0	1246.8301251225826	896.1404429097624	699.1660020674176
475614	956536	838	1219.0	550.0	1246.8301251225826	896.1404429097624	347.2574291244251
475613	956536	838	1320.0	530.0	1246.8301251225826	896.1404429097624	373.38004033924193
475612	956536	838	1068.0	491.0	1246.8301251225826	896.1404429097624	442.8532399480408
475611	956536	838	1215.0	410.0	1246.8301251225826	896.1404429097624	487.1813698180784
475610	956536	838	1400.0	384.0	1246.8301251225826	896.1404429097624	534.5548090081796
475609	956536	838	1217.0	353.0	1246.8301251225826	896.1404429097624	543.9589847488887
475608	956536	838	895.0	318.0	1246.8301251225826	896.1404429097624	676.7797342353481
475463	956492	839	572.0	107.0	1246.879848563534	896.2224779068413	1038.4290681748819
475462	956492	839	720.0	99.0	1246.879848563534	896.2224779068413	955.597223783251
475471	956492	839	1321.0	243.0	1246.879848563534	896.2224779068413	657.4141788033769
475470	956492	839	846.0	226.0	1246.879848563534	896.2224779068413	780.962753833951
475469	956492	839	765.0	219.0	1246.879848563534	896.2224779068413	831.166934516705
475468	956492	839	1391.0	212.0	1246.879848563534	896.2224779068413	699.2360240455635
475467	956492	839	1105.0	155.0	1246.879848563534	896.2224779068413	754.6791723525761
475466	956492	839	896.0	149.0	1246.879848563534	896.2224779068413	825.504754448579
475465	956492	839	1099.0	128.0	1246.879848563534	896.2224779068413	782.3261629093719
475464	956492	839	1310.0	124.0	1246.879848563534	896.2224779068413	774.7978503467497
475479	956492	839	1401.0	452.0	1246.879848563534	896.2224779068413	470.19850165275227
475478	956492	839	1210.0	411.0	1246.879848563534	896.2224779068413	486.622005560912
475477	956492	839	1215.0	354.0	1246.879848563534	896.2224779068413	543.1588536440042
475476	956492	839	895.0	318.0	1246.879848563534	896.2224779068413	676.8756619807092
475475	956492	839	1140.0	284.0	1246.879848563534	896.2224779068413	621.4818295681353
475474	956492	839	902.0	260.0	1246.879848563534	896.2224779068413	723.6858098229696
475473	956492	839	659.0	252.0	1246.879848563534	896.2224779068413	872.1383590850218
475472	956492	839	997.0	251.0	1246.879848563534	896.2224779068413	691.9190593663243
475482	956492	839	1323.0	574.0	1246.879848563534	896.2224779068413	331.09153224317794
475481	956492	839	1204.0	537.0	1246.879848563534	896.2224779068413	361.77267730767437
475480	956492	839	1095.0	518.0	1246.879848563534	896.2224779068413	407.5778835924161
475591	956580	840	1199.0	536.0	1246.860202162425	896.2245995320231	363.39009488294346
475590	956580	840	1121.0	525.0	1246.860202162425	896.2245995320231	391.9802211669326
475589	956580	840	1432.0	475.0	1246.860202162425	896.2245995320231	460.1161896676224
475588	956580	840	1199.0	384.0	1246.860202162425	896.2245995320231	514.4556728395263
475587	956580	840	1234.0	353.0	1246.860202162425	896.2245995320231	543.376803274105
475586	956580	840	894.0	316.0	1246.860202162425	896.2245995320231	679.0956546556635
475585	956580	840	1126.0	277.0	1246.860202162425	896.2245995320231	630.9091005306047
475584	956580	840	902.0	260.0	1246.860202162425	896.2245995320231	723.6783125707111
475592	956580	840	1363.0	618.0	1246.860202162425	896.2245995320231	301.49192431391504
475575	956580	840	1306.0	133.0	1246.860202162425	896.2245995320231	765.5124460249398
475574	956580	840	1099.0	128.0	1246.860202162425	896.2245995320231	782.3245328568256
475573	956580	840	720.0	99.0	1246.860202162425	896.2245995320231	955.5881616688363
475572	956580	840	588.0	99.0	1246.860202162425	896.2245995320231	1034.2455356889418
475583	956580	840	660.0	253.0	1246.860202162425	896.2245995320231	870.7139497706775
475582	956580	840	996.0	251.0	1246.860202162425	896.2245995320231	692.2756855980372
475581	956580	840	1316.0	247.0	1246.860202162425	896.2245995320231	652.8957744407115
475580	956580	840	847.0	226.0	1246.860202162425	896.2245995320231	780.4416666806278
475579	956580	840	773.0	224.0	1246.860202162425	896.2245995320231	822.4532834206469
475578	956580	840	1389.0	212.0	1246.860202162425	896.2245995320231	698.8326156770762
475577	956580	840	1105.0	155.0	1246.860202162425	896.2245995320231	754.6775628763401
475576	956580	840	896.0	149.0	1246.860202162425	896.2245995320231	825.4983244121396
475495	956558	841	660.0	254.0	1246.8280859596716	896.1301363913475	869.8840810895796
475494	956558	841	1317.0	251.0	1246.8280859596716	896.1301363913475	648.9352744306645
475493	956558	841	994.0	249.0	1246.8280859596716	896.1301363913475	694.7657551116888
475492	956558	841	849.0	227.0	1246.8280859596716	896.1301363913475	778.4615118330765
475491	956558	841	777.0	224.0	1246.8280859596716	896.1301363913475	820.0593579747627
475490	956558	841	1390.0	213.0	1246.8280859596716	896.1301363913475	697.9720483056841
475489	956558	841	1289.0	160.0	1246.8280859596716	896.1301363913475	737.3371332283277
475488	956558	841	1105.0	155.0	1246.8280859596716	896.1301363913475	754.5787467418105
475503	956558	841	1217.0	543.0	1246.8280859596716	896.1301363913475	354.3876520701437
475502	956558	841	1133.0	536.0	1246.8280859596716	896.1301363913475	377.6910752063026
475501	956558	841	1431.0	477.0	1246.8280859596716	896.1301363913475	457.8093109065254
475500	956558	841	1174.0	365.0	1246.8280859596716	896.1301363913475	536.0999458008187
475499	956558	841	1234.0	354.0	1246.8280859596716	896.1301363913475	542.2818866356222
475498	956558	841	896.0	318.0	1246.8280859596716	896.1301363913475	676.2505456574544
475497	956558	841	1103.0	266.0	1246.8280859596716	896.1301363913475	646.3362183100998
475496	956558	841	900.0	259.0	1246.8280859596716	896.1301363913475	725.4133524470765
475504	956558	841	1383.0	678.0	1246.8280859596716	896.1301363913475	257.14499134829447
475487	956558	841	897.0	150.0	1246.8280859596716	896.1301363913475	824.069093072649
475486	956558	841	1098.0	128.0	1246.8280859596716	896.1301363913475	782.4153025107635
475485	956558	841	571.0	101.0	1246.8280859596716	896.1301363913475	1043.539906074337
475484	956558	841	719.0	100.0	1246.8280859596716	896.1301363913475	955.2097583245034
475535	956602	842	780.0	224.0	1246.812687199067	896.1913150775504	818.3857580601587
475534	956602	842	1392.0	213.0	1246.812687199067	896.1913150775504	698.4480859704239
475533	956602	842	1251.0	186.0	1246.812687199067	896.1913150775504	710.2036592415399
475532	956602	842	1104.0	155.0	1246.812687199067	896.1913150775504	754.8245022330734
475531	956602	842	897.0	150.0	1246.812687199067	896.1913150775504	824.1179495816097
475530	956602	842	1098.0	128.0	1246.812687199067	896.1913150775504	782.4724355732818
475529	956602	842	719.0	100.0	1246.812687199067	896.1913150775504	955.2522404963097
475528	956602	842	557.0	96.0	1246.812687199067	896.1913150775504	1056.4789085193977
475543	956602	842	1146.0	333.0	1246.812687199067	896.1913150775504	572.1430374295204
475542	956602	842	896.0	318.0	1246.812687199067	896.1913150775504	676.2948604942504
475541	956602	842	903.0	260.0	1246.812687199067	896.1913150775504	723.1504361190322
475540	956602	842	1322.0	256.0	1246.812687199067	896.1913150775504	644.5913836741449
475539	956602	842	1089.0	255.0	1246.812687199067	896.1913150775504	660.3265455605045
475538	956602	842	657.0	251.0	1246.812687199067	896.1913150775504	874.1572164276192
475537	956602	842	994.0	247.0	1246.812687199067	896.1913150775504	696.680427729194
475536	956602	842	855.0	229.0	1246.812687199067	896.1913150775504	773.7321453610837
475548	956602	842	1386.0	704.0	1246.812687199067	896.1913150775504	237.29856644316877
475547	956602	842	1154.0	564.0	1246.812687199067	896.1913150775504	344.9134162627836
475546	956602	842	1241.0	533.0	1246.812687199067	896.1913150775504	363.2378266098324
475545	956602	842	1421.0	507.0	1246.812687199067	896.1913150775504	426.39312807854105
475544	956602	842	1239.0	362.0	1246.812687199067	896.1913150775504	534.2484433159849
475526	956624	843	1386.0	722.0	1246.848183249907	896.1480459976723	222.9142660972125
475525	956624	843	1166.0	589.0	1246.848183249907	896.1480459976723	317.610375924652
475524	956624	843	1422.0	521.0	1246.848183249907	896.1480459976723	414.02199860240495
475523	956624	843	1241.0	518.0	1246.848183249907	896.1480459976723	378.19326532763927
475522	956624	843	1248.0	373.0	1246.848183249907	896.1480459976723	523.1493139754734
475521	956624	843	1132.0	324.0	1246.848183249907	896.1480459976723	583.5610437090182
475520	956624	843	896.0	317.0	1246.848183249907	896.1480459976723	677.1313808063263
475511	956624	843	1391.0	212.0	1246.848183249907	896.1480459976723	699.1697183908822
475510	956624	843	1104.0	155.0	1246.848183249907	896.1480459976723	754.7887317282676
475509	956624	843	897.0	150.0	1246.848183249907	896.1480459976723	824.0938404510769
475508	956624	843	1098.0	128.0	1246.848183249907	896.1480459976723	782.4367081284211
475507	956624	843	719.0	100.0	1246.848183249907	896.1480459976723	955.2357906329405
475506	956624	843	573.0	100.0	1246.848183249907	896.1480459976723	1043.0355148388342
475519	956624	843	1321.0	261.0	1246.848183249907	896.1480459976723	639.4619083745338
475518	956624	843	914.0	259.0	1246.848183249907	896.1480459976723	718.8501551863334
475517	956624	843	1086.0	252.0	1246.848183249907	896.1480459976723	663.9268357412698
475516	956624	843	658.0	251.0	1246.848183249907	896.1480459976723	873.4747759216236
475515	956624	843	993.0	245.0	1246.848183249907	896.1480459976723	698.8795875870643
475514	956624	843	859.0	230.0	1246.848183249907	896.1480459976723	770.8303525658355
475513	956624	843	782.0	224.0	1246.848183249907	896.1480459976723	817.2311969138403
475512	956624	843	1205.0	214.0	1246.848183249907	896.1480459976723	683.4304844677038
475559	956646	844	997.0	246.0	1246.7846881616806	896.1988122651176	696.527735205855
475558	956646	844	1178.0	239.0	1246.7846881616806	896.1988122651176	660.7886289640439
475557	956646	844	857.0	236.0	1246.7846881616806	896.1988122651176	766.677621195226
475556	956646	844	783.0	225.0	1246.7846881616806	896.1988122651176	815.8456242202516
475555	956646	844	1392.0	216.0	1246.7846881616806	896.1988122651176	695.5270742387942
475554	956646	844	1104.0	155.0	1246.7846881616806	896.1988122651176	754.8265671507921
475553	956646	844	897.0	150.0	1246.7846881616806	896.1988122651176	824.1128536178987
475552	956646	844	1098.0	128.0	1246.7846881616806	896.1988122651176	782.4744715304812
475567	956646	844	1258.0	486.0	1246.7846881616806	896.1988122651176	410.35210344695923
475566	956646	844	1250.0	374.0	1246.7846881616806	896.1988122651176	522.2087109205639
475565	956646	844	1097.0	346.0	1246.7846881616806	896.1988122651176	570.2229264293378
475564	956646	844	895.0	318.0	1246.7846881616806	896.1988122651176	676.805979088397
475563	956646	844	1319.0	264.0	1246.7846881616806	896.1988122651176	636.3099790929977
475562	956646	844	934.0	258.0	1246.7846881616806	896.1988122651176	710.7263785205996
475561	956646	844	657.0	255.0	1246.7846881616806	896.1988122651176	871.195669892917
475560	956646	844	1088.0	253.0	1246.7846881616806	896.1988122651176	662.5083314901483
475570	956646	844	1376.0	703.0	1246.7846881616806	896.1988122651176	232.42714530391297
475569	956646	844	1169.0	622.0	1246.7846881616806	896.1988122651176	285.0183263581679
475568	956646	844	1426.0	520.0	1246.7846881616806	896.1988122651176	416.70574071758506
475551	956646	844	719.0	100.0	1246.7846881616806	896.1988122651176	955.2430191895183
475550	956646	844	619.0	79.0	1246.7846881616806	896.1988122651176	1030.4986722251404
475815	956668	845	720.0	100.0	1246.8180660582448	896.2345611021303	954.7391010212431
475814	956668	845	602.0	80.0	1246.8180660582448	896.2345611021303	1040.2063242706622
475823	956668	845	659.0	254.0	1246.8180660582448	896.2345611021303	870.6292610856248
475822	956668	845	998.0	245.0	1246.8180660582448	896.2345611021303	697.1491114323028
475821	956668	845	859.0	238.0	1246.8180660582448	896.2345611021303	763.9866424162606
475820	956668	845	784.0	225.0	1246.8180660582448	896.2345611021303	815.3259460411298
475819	956668	845	1392.0	215.0	1246.8180660582448	896.2345611021303	696.5330725694798
475818	956668	845	1104.0	155.0	1246.8180660582448	896.2345611021303	754.8679848588658
475817	956668	845	897.0	150.0	1246.8180660582448	896.2345611021303	824.1593896352936
475816	956668	845	1098.0	128.0	1246.8180660582448	896.2345611021303	782.5159152739956
475831	956668	845	1301.0	450.0	1246.8180660582448	896.2345611021303	449.51191918310644
475830	956668	845	1251.0	371.0	1246.8180660582448	896.2345611021303	525.2512091824641
475829	956668	845	1058.0	364.0	1246.8180660582448	896.2345611021303	564.735238940827
475828	956668	845	896.0	319.0	1246.8180660582448	896.2345611021303	675.4798694288498
475827	956668	845	1313.0	267.0	1246.8180660582448	896.2345611021303	632.7054458953719
475826	956668	845	1146.0	261.0	1246.8180660582448	896.2345611021303	643.185222204569
475825	956668	845	933.0	257.0	1246.8180660582448	896.2345611021303	712.1113695848214
475824	956668	845	1081.0	256.0	1246.8180660582448	896.2345611021303	661.3591492229724
475834	956668	845	1378.0	703.0	1246.8180660582448	896.2345611021303	233.55576506914142
475833	956668	845	1169.0	617.0	1246.8180660582448	896.2345611021303	289.87513090802514
475832	956668	845	1416.0	542.0	1246.8180660582448	896.2345611021303	392.5616525483498
475751	956690	846	896.0	150.0	1246.8394836675318	896.1780150488515	824.5422811732243
475750	956690	846	1098.0	127.0	1246.8394836675318	896.1780150488515	783.4462398485991
475749	956690	846	720.0	100.0	1246.8394836675318	896.1780150488515	954.7037620111281
475748	956690	846	565.0	95.0	1246.8394836675318	896.1780150488515	1052.0414883860922
475759	956690	846	935.0	256.0	1246.8394836675318	896.1780150488515	712.0897096054123
475758	956690	846	1072.0	254.0	1246.8394836675318	896.1780150488515	665.5534900075365
475757	956690	846	660.0	251.0	1246.8394836675318	896.1780150488515	872.1440538658459
475756	956690	846	864.0	247.0	1246.8394836675318	896.1780150488515	753.6565301764387
475755	956690	846	998.0	244.0	1246.8394836675318	896.1780150488515	698.0381450500996
475754	956690	846	784.0	225.0	1246.8394836675318	896.1780150488515	815.2915524685287
475753	956690	846	1391.0	214.0	1246.8394836675318	896.1780150488515	697.2439305474339
475752	956690	846	1104.0	155.0	1246.8394836675318	896.1780150488515	754.8165128600212
475767	956690	846	1210.0	651.0	1246.8394836675318	896.1780150488515	247.9302454727644
475766	956690	846	1403.0	534.0	1246.8394836675318	896.1780150488515	394.40971266685256
475765	956690	846	1350.0	418.0	1246.8394836675318	896.1780150488515	489.1792168582401
475764	956690	846	1035.0	374.0	1246.8394836675318	896.1780150488515	563.5120639710254
475763	956690	846	1246.0	372.0	1246.8394836675318	896.1780150488515	524.178687275038
475762	956690	846	896.0	320.0	1246.8394836675318	896.1780150488515	674.588354721407
475761	956690	846	1126.0	288.0	1246.8394836675318	896.1780150488515	620.0666728681657
475760	956690	846	1310.0	271.0	1246.8394836675318	896.1780150488515	628.3604071898594
475768	956690	846	1356.0	734.0	1246.8394836675318	896.1780150488515	195.4935469297045
475655	956734	847	1382.0	404.0	1246.824413135805	896.1110162928345	510.33880083807657
475654	956734	847	1023.0	374.0	1246.824413135805	896.1110162928345	568.0645044798381
475653	956734	847	1241.0	373.0	1246.824413135805	896.1110162928345	523.143440325212
475652	956734	847	896.0	319.0	1246.824413135805	896.1110162928345	675.3775936308741
475651	956734	847	1109.0	301.0	1246.824413135805	896.1110162928345	610.862251714181
475650	956734	847	1297.0	279.0	1246.824413135805	896.1110162928345	619.1474751197338
475649	956734	847	1063.0	262.0	1246.824413135805	896.1110162928345	660.2182940881406
475648	956734	847	937.0	254.0	1246.824413135805	896.1110162928345	712.9500152321779
475658	956734	847	1352.0	699.0	1246.824413135805	896.1110162928345	223.41588308851706
475657	956734	847	1242.0	656.0	1246.824413135805	896.1110162928345	240.15947848728098
475656	956734	847	1396.0	513.0	1246.824413135805	896.1110162928345	411.1294279435681
475639	956734	847	1097.0	128.0	1246.824413135805	896.1110162928345	782.586664927214
475638	956734	847	720.0	100.0	1246.824413135805	896.1110162928345	954.6395720577976
475647	956734	847	659.0	252.0	1246.824413135805	896.1110162928345	872.0186591972912
475646	956734	847	862.0	248.0	1246.824413135805	896.1110162928345	753.7491083811956
475645	956734	847	999.0	242.0	1246.824413135805	896.1110162928345	699.4842109595834
475644	956734	847	784.0	226.0	1246.824413135805	896.1110162928345	814.4048204373042
475643	956734	847	1391.0	216.0	1246.824413135805	896.1110162928345	695.224851634712
475642	956734	847	1104.0	155.0	1246.824413135805	896.1110162928345	754.7478727748659
475641	956734	847	896.0	151.0	1246.824413135805	896.1110162928345	823.5703949590603
475640	956734	847	521.0	129.0	1246.824413135805	896.1110162928345	1056.0683642746624
475680	956712	848	1362.0	694.0	1246.7791505667235	896.2732408601128	232.78811849443468
475663	956712	848	1104.0	155.0	1246.7791505667235	896.2732408601128	754.8986047488827
475662	956712	848	896.0	151.0	1246.7791505667235	896.2732408601128	823.6978912286031
475661	956712	848	1097.0	128.0	1246.7791505667235	896.2732408601128	782.737227022064
475660	956712	848	720.0	100.0	1246.7791505667235	896.2732408601128	954.7498874478414
475671	956712	848	1063.0	260.0	1246.7791505667235	896.2732408601128	662.2827290649043
475670	956712	848	660.0	252.0	1246.7791505667235	896.2732408601128	871.4343236459065
475669	956712	848	941.0	251.0	1246.7791505667235	896.2732408601128	714.0577317636299
475668	956712	848	863.0	251.0	1246.7791505667235	896.2732408601128	750.7755934897117
475667	956712	848	1001.0	233.0	1246.7791505667235	896.2732408601128	707.3462963035696
475666	956712	848	782.0	227.0	1246.7791505667235	896.2732408601128	814.8290187106271
475665	956712	848	1391.0	214.0	1246.7791505667235	896.2732408601128	697.3495741771247
475664	956712	848	492.0	170.0	1246.7791505667235	896.2732408601128	1047.4561501655694
475679	956712	848	1300.0	641.0	1246.7791505667235	896.2732408601128	260.7621259186706
475678	956712	848	1389.0	475.0	1246.7791505667235	896.2732408601128	444.63233516952556
475677	956712	848	1387.0	390.0	1246.7791505667235	896.2732408601128	525.3327336334481
475676	956712	848	999.0	373.0	1246.7791505667235	896.2732408601128	578.9727040680006
475675	956712	848	1231.0	368.0	1246.7791505667235	896.2732408601128	528.5088443928389
475674	956712	848	896.0	319.0	1246.7791505667235	896.2732408601128	675.4927143096733
475673	956712	848	1119.0	299.0	1246.7791505667235	896.2732408601128	610.7886996065789
475672	956712	848	1291.0	281.0	1246.7791505667235	896.2732408601128	616.8603119370761
475623	956756	849	1001.0	230.0	1246.8578703514638	896.2797055666374	710.1934514368055
475622	956756	849	470.0	227.0	1246.8578703514638	896.2797055666374	1025.3991783741474
475621	956756	849	782.0	226.0	1246.8578703514638	896.2797055666374	815.7007559897173
475620	956756	849	1392.0	216.0	1246.8578703514638	896.2797055666374	695.5909110998672
475619	956756	849	1104.0	155.0	1246.8578703514638	896.2797055666374	754.9198454182513
475618	956756	849	896.0	151.0	1246.8578703514638	896.2797055666374	823.7372668011678
475617	956756	849	1097.0	127.0	1246.8578703514638	896.2797055666374	783.7401652990412
475616	956756	849	720.0	100.0	1246.8578703514638	896.2797055666374	954.7987144150177
475631	956756	849	1390.0	366.0	1246.8578703514638	896.2797055666374	549.2597158140746
475630	956756	849	1121.0	328.0	1246.8578703514638	896.2797055666374	582.0498494874043
475629	956756	849	896.0	319.0	1246.8578703514638	896.2797055666374	675.5391207374064
475628	956756	849	1275.0	284.0	1246.8578703514638	896.2797055666374	612.9261108077574
475627	956756	849	1063.0	259.0	1246.8578703514638	896.2797055666374	663.2715428972328
475626	956756	849	660.0	254.0	1246.8578703514638	896.2797055666374	870.0145861858995
475625	956756	849	864.0	251.0	1246.8578703514638	896.2797055666374	750.3106338752134
475624	956756	849	947.0	247.0	1246.8578703514638	896.2797055666374	715.1775153571417
475636	956756	849	1390.0	710.0	1246.8578703514638	896.2797055666374	234.92509015920683
475635	956756	849	1336.0	643.0	1246.8578703514638	896.2797055666374	268.50871220539375
475634	956756	849	1369.0	451.0	1246.8578703514638	896.2797055666374	461.7279675572957
475633	956756	849	1230.0	370.0	1246.8578703514638	896.2797055666374	526.5496332579611
475632	956756	849	992.0	367.0	1246.8578703514638	896.2797055666374	587.4432234733753
475687	956778	850	1003.0	224.0	1246.8153465295882	896.1576865903094	715.0118032912322
475686	956778	850	1393.0	217.0	1246.8153465295882	896.1576865903094	694.7122542211022
475685	956778	850	1104.0	155.0	1246.8153465295882	896.1576865903094	754.7919843216843
475684	956778	850	895.0	151.0	1246.8153465295882	896.1576865903094	824.035203094113
475683	956778	850	1097.0	127.0	1246.8153465295882	896.1576865903094	783.6122669386544
475682	956778	850	720.0	100.0	1246.8153465295882	896.1576865903094	954.6734893438297
475695	956778	850	896.0	320.0	1246.8153465295882	896.1576865903094	674.5584386676755
475694	956778	850	1262.0	286.0	1246.8153465295882	896.1576865903094	610.346603338017
475693	956778	850	455.0	270.0	1246.8153465295882	896.1576865903094	1009.4775834439812
475692	956778	850	1062.0	258.0	1246.8153465295882	896.1576865903094	664.3808736463951
475691	956778	850	862.0	251.0	1246.8153465295882	896.1576865903094	751.206557140742
475690	956778	850	660.0	251.0	1246.8153465295882	896.1576865903094	872.1127745247175
475689	956778	850	950.0	243.0	1246.8153465295882	896.1576865903094	717.4359298832784
475688	956778	850	783.0	225.0	1246.8153465295882	896.1576865903094	815.8292198405361
475702	956778	850	1405.0	724.0	1246.8153465295882	896.1576865903094	233.79617970720022
475701	956778	850	1343.0	648.0	1246.8153465295882	896.1576865903094	266.1460594806495
475700	956778	850	1334.0	425.0	1246.8153465295882	896.1576865903094	479.1562682819541
475699	956778	850	1222.0	382.0	1246.8153465295882	896.1576865903094	514.7561831617784
475698	956778	850	1001.0	376.0	1246.8153465295882	896.1576865903094	575.3166115352867
475697	956778	850	1130.0	352.0	1246.8153465295882	896.1576865903094	556.5549506204623
475696	956778	850	1377.0	336.0	1246.8153465295882	896.1576865903094	575.0866698554388
475746	956822	851	1412.0	748.0	1246.8385315881758	896.2365327137311	221.92877298570158
475745	956822	851	1353.0	647.0	1246.8385315881758	896.2365327137311	270.9042388271499
475744	956822	851	996.0	426.0	1246.8385315881758	896.2365327137311	532.9562511388192
475727	956822	851	1097.0	127.0	1246.8385315881758	896.2365327137311	783.6940913455605
475726	956822	851	720.0	100.0	1246.8385315881758	896.2365327137311	954.7520381722
475735	956822	851	659.0	252.0	1246.8385315881758	896.2365327137311	872.1208914495473
475734	956822	851	863.0	249.0	1246.8385315881758	896.2365327137311	752.4939518767309
475733	956822	851	956.0	237.0	1246.8385315881758	896.2365327137311	720.5413641983287
475732	956822	851	1004.0	226.0	1246.8385315881758	896.2365327137311	712.8727531670893
475731	956822	851	784.0	225.0	1246.8385315881758	896.2365327137311	815.3391865795796
475730	956822	851	1392.0	217.0	1246.8385315881758	896.2365327137311	694.574775876902
475729	956822	851	1104.0	155.0	1246.8385315881758	896.2365327137311	754.8737931175915
475728	956822	851	895.0	151.0	1246.8385315881758	896.2365327137311	824.1164007598124
475743	956822	851	1297.0	412.0	1246.8385315881758	896.2365327137311	486.8276825816777
475742	956822	851	1221.0	385.0	1246.8385315881758	896.2365327137311	511.88907206131194
475741	956822	851	1133.0	363.0	1246.8385315881758	896.2365327137311	545.2526121851358
475740	956822	851	1355.0	322.0	1246.8385315881758	896.2365327137311	584.334235478369
475739	956822	851	896.0	320.0	1246.8385315881758	896.2365327137311	674.6378412755174
475738	956822	851	454.0	311.0	1246.8385315881758	896.2365327137311	985.4413916584207
475737	956822	851	1252.0	287.0	1246.8385315881758	896.2365327137311	609.2583963715357
475736	956822	851	1061.0	259.0	1246.8385315881758	896.2365327137311	663.7818605896575
475783	956866	852	896.0	321.0	1246.8159315674743	896.1935270379099	673.7354164565387
475782	956866	852	1342.0	311.0	1246.8159315674743	896.1935270379099	592.8840282639065
475781	956866	852	1237.0	295.0	1246.8159315674743	896.1935270379099	601.2736560542291
475780	956866	852	1058.0	265.0	1246.8159315674743	896.1935270379099	658.8298145866274
475779	956866	852	659.0	252.0	1246.8159315674743	896.1935270379099	872.0738900357469
475778	956866	852	878.0	249.0	1246.8159315674743	896.1935270379099	744.9058013049394
475777	956866	852	1007.0	228.0	1246.8159315674743	896.1935270379099	709.9255387777915
475776	956866	852	783.0	225.0	1246.8159315674743	896.1935270379099	815.8590375263324
475790	956866	852	1403.0	775.0	1246.8159315674743	896.1935270379099	197.6899952653762
475789	956866	852	1382.0	660.0	1246.8159315674743	896.1935270379099	272.14355508183115
475788	956866	852	1005.0	498.0	1246.8159315674743	896.1935270379099	465.86803897105466
475787	956866	852	1281.0	437.0	1246.8159315674743	896.1935270379099	460.46416343523987
475786	956866	852	1151.0	389.0	1246.8159315674743	896.1935270379099	516.1646700533638
475785	956866	852	1220.0	384.0	1246.8159315674743	896.1935270379099	512.8950217396983
475784	956866	852	452.0	341.0	1246.8159315674743	896.1935270379099	969.5216436667448
475775	956866	852	960.0	220.0	1246.8159315674743	896.1935270379099	734.507361847985
475774	956866	852	1391.0	217.0	1246.8159315674743	896.1935270379099	694.3290954295026
475773	956866	852	1104.0	155.0	1246.8159315674743	896.1935270379099	754.8272880814408
475772	956866	852	895.0	151.0	1246.8159315674743	896.1935270379099	824.0678627661013
475771	956866	852	1097.0	127.0	1246.8159315674743	896.1935270379099	783.6475581461668
475770	956866	852	719.0	100.0	1246.8159315674743	896.1935270379099	955.2558767751747
475943	956888	853	1406.0	694.0	1246.8229772955558	896.2025177595846	257.3386538112109
475942	956888	853	1001.0	552.0	1246.8229772955558	896.2025177595846	422.9708138849399
475941	956888	853	1162.0	460.0	1246.8229772955558	896.2025177595846	444.3732372421668
475940	956888	853	1271.0	458.0	1246.8229772955558	896.2025177595846	438.8689724709304
475939	956888	853	1221.0	380.0	1246.8229772955558	896.2025177595846	516.84801005493
475938	956888	853	450.0	336.0	1246.8229772955558	896.2025177595846	974.0398955126692
475937	956888	853	897.0	321.0	1246.8229772955558	896.2025177595846	673.2265977224104
475936	956888	853	1344.0	312.0	1246.8229772955558	896.2025177595846	592.229647601619
475944	956888	853	1386.0	788.0	1246.8229772955558	896.2025177595846	176.28961540143703
475927	956888	853	1104.0	155.0	1246.8229772955558	896.2025177595846	754.8374495059941
475926	956888	853	895.0	151.0	1246.8229772955558	896.2025177595846	824.0790009630953
475925	956888	853	1097.0	127.0	1246.8229772955558	896.2025177595846	783.6577300412398
475924	956888	853	719.0	100.0	1246.8229772955558	896.2025177595846	955.2672634649668
475935	956888	853	1231.0	299.0	1246.8229772955558	896.2025177595846	597.4120971564626
475934	956888	853	1047.0	272.0	1246.8229772955558	896.2025177595846	655.4067480829478
475933	956888	853	888.0	256.0	1246.8229772955558	896.2025177595846	733.9027134307095
475932	956888	853	659.0	250.0	1246.8229772955558	896.2025177595846	873.5637049439713
475931	956888	853	1007.0	228.0	1246.8229772955558	896.2025177595846	709.9363810787222
475930	956888	853	783.0	225.0	1246.8229772955558	896.2025177595846	815.870439539342
475929	956888	853	1390.0	218.0	1246.8229772955558	896.2025177595846	693.1510044181921
475928	956888	853	962.0	193.0	1246.8229772955558	896.2025177595846	758.6948723821215
475812	956800	854	1393.0	779.0	1246.7824130466986	896.1784467266431	187.3776163572239
475811	956800	854	1416.0	712.0	1246.7824130466986	896.1784467266431	250.112558606994
475810	956800	854	947.0	581.0	1246.7824130466986	896.1784467266431	434.97925060067035
475809	956800	854	1169.0	528.0	1246.7824130466986	896.1784467266431	376.30502576156323
475808	956800	854	1247.0	477.0	1246.7824130466986	896.1784467266431	419.17850319910656
475799	956800	854	1006.0	227.0	1246.7824130466986	896.1784467266431	711.179276973165
475798	956800	854	784.0	225.0	1246.7824130466986	896.1784467266431	815.2595103252181
475797	956800	854	1389.0	217.0	1246.7824130466986	896.1784467266431	693.9086427886854
475796	956800	854	967.0	177.0	1246.7824130466986	896.1784467266431	771.6837674114835
475795	956800	854	1104.0	155.0	1246.7824130466986	896.1784467266431	754.806138930757
475794	956800	854	895.0	151.0	1246.7824130466986	896.1784467266431	824.0399162630962
475793	956800	854	1097.0	128.0	1246.7824130466986	896.1784467266431	782.6448091397846
475792	956800	854	719.0	100.0	1246.7824130466986	896.1784467266431	955.2247874471464
475807	956800	854	1221.0	375.0	1246.7824130466986	896.1784467266431	521.815777985782
475806	956800	854	451.0	334.0	1246.7824130466986	896.1784467266431	974.3275911511525
475805	956800	854	896.0	323.0	1246.7824130466986	896.1784467266431	671.9983877174349
475804	956800	854	1354.0	309.0	1246.7824130466986	896.1784467266431	596.8870406135502
475803	956800	854	1222.0	307.0	1246.7824130466986	896.1784467266431	589.6994235062783
475802	956800	854	1036.0	288.0	1246.7824130466986	896.1784467266431	643.6693628817682
475801	956800	854	893.0	256.0	1246.7824130466986	896.1784467266431	731.4304064191496
475800	956800	854	657.0	252.0	1246.7824130466986	896.1784467266431	873.3894698050447
476015	956844	855	969.0	170.0	1246.7500560783972	896.1749817264836	777.4800304425906
476014	956844	855	1104.0	155.0	1246.7500560783972	896.1749817264836	754.7966163461776
476013	956844	855	895.0	151.0	1246.7500560783972	896.1749817264836	824.0229701544858
476012	956844	855	1097.0	128.0	1246.7500560783972	896.1749817264836	782.6352163338719
476011	956844	855	719.0	100.0	1246.7500560783972	896.1749817264836	955.2040217764569
476023	956844	855	896.0	324.0	1246.7500560783972	896.1749817264836	671.1257792341913
476022	956844	855	1034.0	313.0	1246.7500560783972	896.1749817264836	620.7702035963433
476021	956844	855	1217.0	304.0	1246.7500560783972	896.1749817264836	592.9218117251455
476020	956844	855	900.0	257.0	1246.7500560783972	896.1749817264836	727.172784594846
476019	956844	855	656.0	254.0	1246.7500560783972	896.1749817264836	872.5676683856897
476018	956844	855	1006.0	227.0	1246.7500560783972	896.1749817264836	711.1650621834505
476017	956844	855	784.0	225.0	1246.7500560783972	896.1749817264836	815.2382906218925
476016	956844	855	1389.0	217.0	1246.7500560783972	896.1749817264836	693.9118837063309
476031	956844	855	1395.0	776.0	1246.7500560783972	896.1749817264836	190.8404362437873
476030	956844	855	1425.0	722.0	1246.7500560783972	896.1749817264836	249.21871271530844
476029	956844	855	881.0	605.0	1246.7500560783972	896.1749817264836	467.4997042830816
476028	956844	855	1181.0	582.0	1246.7500560783972	896.1749817264836	320.9812907587429
476027	956844	855	1260.0	500.0	1246.7500560783972	896.1749817264836	396.3964898430676
476026	956844	855	1185.0	367.0	1246.7500560783972	896.1749817264836	532.7656433281987
476025	956844	855	1337.0	331.0	1246.7500560783972	896.1749817264836	572.3354019693203
476024	956844	855	453.0	330.0	1246.7500560783972	896.1749817264836	974.983723688474
475847	956954	856	895.0	324.0	1246.7996814505293	896.2458330114016	671.7352970237657
475846	956954	856	1212.0	303.0	1246.7996814505293	896.2458330114016	594.2656276569007
475845	956954	856	901.0	257.0	1246.7996814505293	896.2458330114016	726.7823984616911
475844	956954	856	654.0	255.0	1246.7996814505293	896.2458330114016	873.274115431309
475843	956954	856	1005.0	227.0	1246.7996814505293	896.2458330114016	711.5877113558822
475842	956954	856	784.0	225.0	1246.7996814505293	896.2458330114016	815.3247901823431
475841	956954	856	1389.0	217.0	1246.7996814505293	896.2458330114016	693.9710601018776
475840	956954	856	981.0	158.0	1246.7996814505293	896.2458330114016	784.6377384614515
475855	956954	856	1419.0	704.0	1246.7996814505293	896.2458330114016	258.0918635268979
475854	956954	856	825.0	637.0	1246.7996814505293	896.2458330114016	495.0993569027772
475853	956954	856	1192.0	598.0	1246.7996814505293	896.2458330114016	303.23849029393403
475852	956954	856	1309.0	489.0	1246.7996814505293	896.2458330114016	411.9685038116458
475851	956954	856	1152.0	366.0	1246.7996814505293	896.2458330114016	538.6535278164221
475850	956954	856	1328.0	361.0	1246.7996814505293	896.2458330114016	541.3701076792149
475849	956954	856	453.0	347.0	1246.7996814505293	896.2458330114016	965.2921419712015
475848	956954	856	1042.0	335.0	1246.7996814505293	896.2458330114016	597.4443861941464
475856	956954	856	1382.0	719.0	1246.7996814505293	896.2458330114016	222.92422805918608
475839	956954	856	1104.0	155.0	1246.7996814505293	896.2458330114016	754.8755751639732
475838	956954	856	895.0	151.0	1246.7996814505293	896.2458330114016	824.108225592702
475837	956954	856	1097.0	128.0	1246.7996814505293	896.2458330114016	782.7142546945612
475836	956954	856	719.0	100.0	1246.7996814505293	896.2458330114016	955.2904952564435
475878	956910	857	784.0	687.0	1246.7578816030905	896.2035294846452	507.8493612623853
475877	956910	857	1436.0	686.0	1246.7578816030905	896.2035294846452	282.8393593246032
475876	956910	857	1402.0	635.0	1246.7578816030905	896.2035294846452	303.85423995658834
475875	956910	857	1179.0	573.0	1246.7578816030905	896.2035294846452	330.2296958038001
475874	956910	857	1374.0	470.0	1246.7578816030905	896.2035294846452	444.79209215014373
475873	956910	857	1298.0	398.0	1246.7578816030905	896.2035294846452	500.8318195649719
475872	956910	857	1139.0	373.0	1246.7578816030905	896.2035294846452	534.1850749625786
475863	956910	857	1390.0	217.0	1246.7578816030905	896.2035294846452	694.1438892241532
475862	956910	857	1104.0	155.0	1246.7578816030905	896.2035294846452	754.8261289067153
475861	956910	857	997.0	153.0	1246.7578816030905	896.2035294846452	784.0475021714547
475860	956910	857	895.0	152.0	1246.7578816030905	896.2035294846452	823.1479214377553
475859	956910	857	1097.0	128.0	1246.7578816030905	896.2035294846452	782.6647339793146
475858	956910	857	720.0	100.0	1246.7578816030905	896.2035294846452	954.6800124621766
475871	956910	857	1039.0	340.0	1246.7578816030905	896.2035294846452	593.7387502760623
475870	956910	857	896.0	324.0	1246.7578816030905	896.2035294846452	671.1542078102266
475869	956910	857	459.0	323.0	1246.7578816030905	896.2035294846452	974.2303455761595
475868	956910	857	1199.0	301.0	1246.7578816030905	896.2035294846452	597.1164515956613
475867	956910	857	903.0	259.0	1246.7578816030905	896.2035294846452	724.0150683182867
475866	956910	857	657.0	255.0	1246.7578816030905	896.2035294846452	871.1809944761944
475865	956910	857	1003.0	226.0	1246.7578816030905	896.2035294846452	713.1554359165342
475864	956910	857	785.0	225.0	1246.7578816030905	896.2035294846452	814.6990359729283
475951	956932	858	1391.0	218.0	1246.80427948412	896.1666661812769	693.3270750046628
475950	956932	858	1104.0	155.0	1246.80427948412	896.1666661812769	754.7987078004619
475949	956932	858	1008.0	152.0	1246.80427948412	896.1666661812769	781.5443115750288
475948	956932	858	895.0	152.0	1246.80427948412	896.1666661812769	823.1344228731397
475947	956932	858	1097.0	127.0	1246.80427948412	896.1666661812769	783.6189651330398
475946	956932	858	720.0	100.0	1246.80427948412	896.1666661812769	954.6748709487391
475959	956932	858	1037.0	348.0	1246.80427948412	896.1666661812769	586.9450822710301
475958	956932	858	896.0	324.0	1246.80427948412	896.1666661812769	671.14703038408
475957	956932	858	1176.0	300.0	1246.80427948412	896.1666661812769	600.3565106326103
475956	956932	858	464.0	288.0	1246.80427948412	896.1666661812769	991.2866557321856
475955	956932	858	907.0	261.0	1246.80427948412	896.1666661812769	720.3496666089043
475954	956932	858	658.0	257.0	1246.80427948412	896.1666661812769	869.0365393331292
475953	956932	858	1004.0	226.0	1246.80427948412	896.1666661812769	712.7953974292551
475952	956932	858	784.0	224.0	1246.80427948412	896.1666661812769	816.0856745673627
475966	956932	858	734.0	715.0	1246.80427948412	896.1666661812769	543.8654153303605
475965	956932	858	1416.0	676.0	1246.80427948412	896.1666661812769	277.6698628556323
475964	956932	858	1403.0	546.0	1246.80427948412	896.1666661812769	383.42378279390124
475963	956932	858	1212.0	540.0	1246.80427948412	896.1666661812769	357.8631469837232
475962	956932	858	1423.0	439.0	1246.80427948412	896.1666661812769	489.94519346087395
475961	956932	858	1261.0	408.0	1246.80427948412	896.1666661812769	488.3730259253752
475960	956932	858	1130.0	379.0	1246.80427948412	896.1666661812769	530.1929840302121
475887	956998	859	1004.0	224.0	1246.8363873347262	896.2531916597686	714.7683993508155
475886	956998	859	1391.0	218.0	1246.8363873347262	896.2531916597686	693.405032584395
475885	956998	859	485.0	205.0	1246.8363873347262	896.2531916597686	1028.7009555974194
475884	956998	859	1104.0	155.0	1246.8363873347262	896.2531916597686	754.8897453884439
475883	956998	859	1007.0	152.0	1246.8363873347262	896.2531916597686	781.9426487828407
475882	956998	859	895.0	152.0	1246.8363873347262	896.2531916597686	823.2263702946497
475881	956998	859	1097.0	127.0	1246.8363873347262	896.2531916597686	783.7100330149301
475880	956998	859	720.0	100.0	1246.8363873347262	896.2531916597686	954.7647481177098
475895	956998	859	1263.0	403.0	1246.8363873347262	896.2531916597686	493.51795656991186
475894	956998	859	1118.0	378.0	1246.8363873347262	896.2531916597686	534.027326423471
475893	956998	859	1029.0	375.0	1246.8363873347262	896.2531916597686	564.940334427044
475892	956998	859	895.0	324.0	1246.8363873347262	896.2531916597686	671.7607898780215
475891	956998	859	1141.0	298.0	1246.8363873347262	896.2531916597686	607.5427739798787
475890	956998	859	918.0	270.0	1246.8363873347262	896.2531916597686	707.337564179509
475889	956998	859	658.0	254.0	1246.8363873347262	896.2531916597686	871.3308517701936
475888	956998	859	785.0	225.0	1246.8363873347262	896.2531916597686	814.7844475564181
475900	956998	859	730.0	708.0	1246.8363873347262	896.2531916597686	550.0537386867766
475899	956998	859	1416.0	692.0	1246.8363873347262	896.2531916597686	265.20877465342085
475898	956998	859	1228.0	517.0	1246.8363873347262	896.2531916597686	379.7206774353288
475897	956998	859	1359.0	501.0	1246.8363873347262	896.2531916597686	410.85978328787473
475896	956998	859	1422.0	444.0	1246.8363873347262	896.2531916597686	484.98993862594455
475911	956976	860	1003.0	224.0	1246.7656696395063	896.181195025002	715.0169652812699
475910	956976	860	785.0	224.0	1246.7656696395063	896.181195025002	815.5091002575394
475909	956976	860	668.0	224.0	1246.7656696395063	896.181195025002	887.015929562996
475908	956976	860	1391.0	218.0	1246.7656696395063	896.181195025002	693.3493169680632
475907	956976	860	1104.0	155.0	1246.7656696395063	896.181195025002	754.8056705446155
475906	956976	860	483.0	153.0	1246.7656696395063	896.181195025002	1065.6717537584796
475905	956976	860	895.0	152.0	1246.7656696395063	896.181195025002	823.1310572234354
475904	956976	860	1009.0	151.0	1246.7656696395063	896.181195025002	782.1940469461609
475919	956976	860	1353.0	494.0	1246.7656696395063	896.181195025002	415.9752956353072
475918	956976	860	1426.0	448.0	1246.7656696395063	896.181195025002	482.6917533517778
475917	956976	860	1271.0	395.0	1246.7656696395063	896.181195025002	501.76677153306065
475916	956976	860	1020.0	386.0	1246.7656696395063	896.181195025002	558.307729378873
475915	956976	860	1113.0	375.0	1246.7656696395063	896.181195025002	538.0735009474029
475914	956976	860	897.0	325.0	1246.7656696395063	896.181195025002	669.7641235603485
475913	956976	860	1118.0	300.0	1246.7656696395063	896.181195025002	609.9283687279597
475912	956976	860	933.0	273.0	1246.7656696395063	896.181195025002	697.7131912735472
475922	956976	860	1407.0	704.0	1246.7656696395063	896.181195025002	250.217210333969
475921	956976	860	729.0	695.0	1246.7656696395063	896.181195025002	555.4774179828864
475920	956976	860	1232.0	511.0	1246.7656696395063	896.181195025002	385.46410727951275
475903	956976	860	1097.0	128.0	1246.7656696395063	896.181195025002	782.6443024724642
475902	956976	860	720.0	100.0	1246.7656696395063	896.181195025002	954.6656828556255
476103	957042	861	1021.0	156.0	1246.7572830536271	896.1786840179033	773.8416085519249
476102	957042	861	895.0	152.0	1246.7572830536271	896.1786840179033	823.125203069307
476101	957042	861	494.0	131.0	1246.7572830536271	896.1786840179033	1073.37875219591
476100	957042	861	1097.0	127.0	1246.7572830536271	896.1786840179033	783.6217785227244
476099	957042	861	721.0	100.0	1246.7572830536271	896.1786840179033	954.1075503151686
476111	957042	861	897.0	325.0	1246.7572830536271	896.1786840179033	669.7576025141326
476110	957042	861	1109.0	300.0	1246.7572830536271	896.1786840179033	611.8873199467661
476109	957042	861	945.0	278.0	1246.7572830536271	896.1786840179033	687.8970440771013
476108	957042	861	1000.0	225.0	1246.7572830536271	896.1786840179033	715.1013792603202
476107	957042	861	785.0	224.0	1246.7572830536271	896.1786840179033	815.5022818491116
476106	957042	861	1391.0	218.0	1246.7572830536271	896.1786840179033	693.3486055717763
476105	957042	861	678.0	210.0	1246.7572830536271	896.1786840179033	891.2497031848511
476104	957042	861	1104.0	156.0	1246.7572830536271	896.1786840179033	753.81969073468
476119	957042	861	1392.0	699.0	1246.7572830536271	896.1786840179033	244.89769344972675
476118	957042	861	662.0	681.0	1246.7572830536271	896.1786840179033	623.0914428396015
476117	957042	861	1222.0	523.0	1246.7572830536271	896.1786840179033	373.9990016959023
476116	957042	861	1353.0	495.0	1246.7572830536271	896.1786840179033	415.0082546341503
476115	957042	861	1418.0	447.0	1246.7572830536271	896.1786840179033	480.71359277976626
476114	957042	861	1268.0	396.0	1246.7572830536271	896.1786840179033	500.62957260747714
476113	957042	861	1015.0	376.0	1246.7572830536271	896.1786840179033	569.4710717455248
476112	957042	861	1107.0	374.0	1246.7572830536271	896.1786840179033	540.5577454899716
476097	957020	862	677.0	696.0	1246.8144217787033	896.1682754197362	603.9501748915297
476096	957020	862	1333.0	662.0	1246.8144217787033	896.1682754197362	249.52501899888256
476079	957020	862	1097.0	127.0	1246.8144217787033	896.1682754197362	783.6224836520826
476078	957020	862	508.0	112.0	1246.8144217787033	896.1682754197362	1077.38880354446
476077	957020	862	721.0	100.0	1246.8144217787033	896.1682754197362	954.1303521717088
476087	957020	862	938.0	269.0	1246.8144217787033	896.1682754197362	699.0753841979282
476086	957020	862	1000.0	225.0	1246.8144217787033	896.1682754197362	715.1113289047088
476085	957020	862	785.0	224.0	1246.8144217787033	896.1682754197362	815.5260576116133
476084	957020	862	1391.0	219.0	1246.8144217787033	896.1682754197362	692.3484341008864
476083	957020	862	704.0	201.0	1246.8144217787033	896.1682754197362	881.990038288981
476082	957020	862	1039.0	182.0	1246.8144217787033	896.1682754197362	743.7897280248073
476081	957020	862	1104.0	155.0	1246.8144217787033	896.1682754197362	754.8022069102947
476080	957020	862	895.0	152.0	1246.8144217787033	896.1682754197362	823.1402125474541
476095	957020	862	1216.0	524.0	1246.8144217787033	896.1682754197362	373.44176764049365
476094	957020	862	1336.0	484.0	1246.8144217787033	896.1682754197362	421.7069534939477
476093	957020	862	1420.0	429.0	1246.8144217787033	896.1682754197362	498.23633153604464
476092	957020	862	1266.0	393.0	1246.8144217787033	896.1682754197362	503.5339112716809
476091	957020	862	1004.0	374.0	1246.8144217787033	896.1682754197362	575.8633095436343
476090	957020	862	1107.0	371.0	1246.8144217787033	896.1682754197362	543.4609369997563
476089	957020	862	896.0	325.0	1246.8144217787033	896.1682754197362	670.3013929374468
476088	957020	862	1103.0	299.0	1246.8144217787033	896.1682754197362	614.2414322392497
475975	957129	863	1392.0	218.0	1246.7750619307303	896.1780596569985	693.5529995878862
475974	957129	863	1056.0	215.0	1246.7750619307303	896.1780596569985	707.3886295472577
475973	957129	863	721.0	201.0	1246.7750619307303	896.1780596569985	871.6145652619239
475972	957129	863	1104.0	155.0	1246.7750619307303	896.1780596569985	754.8043683142256
475971	957129	863	895.0	152.0	1246.7750619307303	896.1780596569985	823.1322364427384
475970	957129	863	1096.0	128.0	1246.7750619307303	896.1780596569985	782.8350085673268
475969	957129	863	720.0	100.0	1246.7750619307303	896.1780596569985	954.6682505202044
475968	957129	863	531.0	91.0	1246.7750619307303	896.1780596569985	1077.3326538423264
475983	957129	863	998.0	378.0	1246.7750619307303	896.1780596569985	574.8021685315136
475982	957129	863	1107.0	373.0	1246.7750619307303	896.1780596569985	541.5277924947171
475981	957129	863	1438.0	364.0	1246.7750619307303	896.1780596569985	565.4913475199102
475980	957129	863	895.0	325.0	1246.7750619307303	896.1780596569985	670.8129918463885
475979	957129	863	1096.0	302.0	1246.7750619307303	896.1780596569985	613.0095316371281
475978	957129	863	931.0	264.0	1246.7750619307303	896.1780596569985	706.6562027245244
475977	957129	863	1001.0	225.0	1246.7750619307303	896.1780596569985	714.7624562272334
475976	957129	863	785.0	223.0	1246.7750619307303	896.1780596569985	816.3362712906313
475988	957129	863	699.0	727.0	1246.7750619307303	896.1780596569985	573.3050970840242
475987	957129	863	1298.0	589.0	1246.7750619307303	896.1780596569985	311.4199008008946
475986	957129	863	1198.0	513.0	1246.7750619307303	896.1780596569985	386.2698953696092
475985	957129	863	1326.0	472.0	1246.7750619307303	896.1780596569985	431.51317141711417
475984	957129	863	1261.0	390.0	1246.7750619307303	896.1780596569985	506.37789934119206
476007	957085	864	1134.0	478.0	1246.786577585535	896.2335903499214	433.17450084284025
476006	957085	864	1328.0	433.0	1246.786577585535	896.2335903499214	470.2988190594881
476005	957085	864	1235.0	388.0	1246.786577585535	896.2335903499214	508.37024477358193
476004	957085	864	996.0	379.0	1246.786577585535	896.2335903499214	574.8256209350241
476003	957085	864	1104.0	371.0	1246.786577585535	896.2335903499214	544.2961796397794
476002	957085	864	896.0	324.0	1246.786577585535	896.2335903499214	671.1948338142467
476001	957085	864	1091.0	304.0	1246.786577585535	896.2335903499214	612.3806686159944
476000	957085	864	1448.0	301.0	1246.786577585535	896.2335903499214	628.323060567253
476009	957085	864	726.0	697.0	1246.786577585535	896.2335903499214	557.5954473603374
476008	957085	864	1289.0	544.0	1246.786577585535	896.2335903499214	354.7541052655181
475991	957085	864	1096.0	127.0	1246.786577585535	896.2335903499214	783.8730180983329
475990	957085	864	720.0	100.0	1246.786577585535	896.2335903499214	954.720916669268
475999	957085	864	935.0	269.0	1246.786577585535	896.2335903499214	700.4518875881155
475998	957085	864	1002.0	223.0	1246.786577585535	896.2335903499214	716.354615914133
475997	957085	864	786.0	223.0	1246.786577585535	896.2335903499214	815.8233492971601
475996	957085	864	1054.0	220.0	1246.786577585535	896.2335903499214	703.1774549960265
475995	957085	864	1391.0	219.0	1246.786577585535	896.2335903499214	692.4181158106264
475994	957085	864	742.0	195.0	1246.786577585535	896.2335903499214	864.0243267093576
475993	957085	864	1103.0	155.0	1246.786577585535	896.2335903499214	755.0508693835113
475992	957085	864	895.0	152.0	1246.786577585535	896.2335903499214	823.1873621323874
476039	957064	865	1391.0	218.0	1246.777807364486	896.158686099087	693.3247755419067
476038	957064	865	757.0	179.0	1246.777807364486	896.158686099087	868.446245679105
476037	957064	865	1104.0	155.0	1246.777807364486	896.158686099087	754.7858638421466
476036	957064	865	895.0	152.0	1246.777807364486	896.158686099087	823.1158945439488
476035	957064	865	1096.0	127.0	1246.777807364486	896.158686099087	783.7978257148433
476034	957064	865	720.0	100.0	1246.777807364486	896.158686099087	954.6536082699108
476033	957064	865	558.0	80.0	1246.777807364486	896.158686099087	1067.9559301828972
476047	957064	865	1099.0	370.0	1246.777807364486	896.158686099087	546.5173769487781
476046	957064	865	894.0	324.0	1246.777807364486	896.158686099087	672.1738937563167
476045	957064	865	1091.0	304.0	1246.777807364486	896.158686099087	612.3059976759039
476044	957064	865	940.0	270.0	1246.777807364486	896.158686099087	697.2713412070632
476043	957064	865	1436.0	240.0	1246.777807364486	896.158686099087	682.8976933106977
476042	957064	865	1044.0	231.0	1246.777807364486	896.158686099087	695.38113064176
476041	957064	865	787.0	223.0	1246.777807364486	896.158686099087	815.1921545350788
476040	957064	865	1003.0	219.0	1246.777807364486	896.158686099087	719.7023728756759
476053	957064	865	728.0	598.0	1246.777807364486	896.158686099087	598.3552586133407
476052	957064	865	1257.0	502.0	1246.777807364486	896.158686099087	394.2912160442282
476051	957064	865	1088.0	461.0	1246.777807364486	896.158686099087	463.22076183927425
476050	957064	865	1370.0	393.0	1246.777807364486	896.158686099087	518.0273855259617
476049	957064	865	1216.0	390.0	1246.777807364486	896.158686099087	507.0935702015157
476048	957064	865	991.0	380.0	1246.777807364486	896.158686099087	576.0573547622841
476071	957107	866	1396.0	383.0	1246.8328519384138	896.1834437465495	534.4231329166012
476070	957107	866	979.0	379.0	1246.8328519384138	896.1834437465495	582.4200812669534
476069	957107	866	1100.0	371.0	1246.8328519384138	896.1834437465495	545.323331605987
476068	957107	866	897.0	323.0	1246.8328519384138	896.1834437465495	671.5074716490637
476067	957107	866	1087.0	304.0	1246.8328519384138	896.1834437465495	613.3740878177767
476066	957107	866	947.0	279.0	1246.8328519384138	896.1834437465495	686.1597061445484
476065	957107	866	1035.0	241.0	1246.8328519384138	896.1834437465495	688.5771577099766
476064	957107	866	786.0	223.0	1246.8328519384138	896.1834437465495	815.8081063339318
476075	957107	866	735.0	531.0	1246.8328519384138	896.1834437465495	628.7541776481486
476074	957107	866	1218.0	500.0	1246.8328519384138	896.1834437465495	397.23123549109005
476073	957107	866	1073.0	462.0	1246.8328519384138	896.1834437465495	467.6891309798161
476072	957107	866	1203.0	394.0	1246.8328519384138	896.1834437465495	504.0927792402891
476055	957107	866	587.0	77.0	1246.8328519384138	896.1834437465495	1051.8749483686913
476063	957107	866	1004.0	221.0	1246.8328519384138	896.1834437465495	717.5238509554882
476062	957107	866	1389.0	218.0	1246.8328519384138	896.1834437465495	692.9244413064777
476061	957107	866	1429.0	195.0	1246.8328519384138	896.1834437465495	724.4605521470182
476060	957107	866	781.0	165.0	1246.8328519384138	896.1834437465495	866.9656708048708
476059	957107	866	1104.0	155.0	1246.8328519384138	896.1834437465495	754.8205885353522
476058	957107	866	895.0	152.0	1246.8328519384138	896.1834437465495	823.161802836837
476057	957107	866	1096.0	127.0	1246.8328519384138	896.1834437465495	783.8327113342979
476056	957107	866	720.0	100.0	1246.8328519384138	896.1834437465495	954.7046297036994
476135	957151	867	1104.0	371.0	1246.775587275525	896.1278477360771	544.1912575462744
476134	957151	867	899.0	321.0	1246.775587275525	896.1278477360771	672.1011087227639
476133	957151	867	1079.0	306.0	1246.775587275525	896.1278477360771	613.5140783708732
476132	957151	867	951.0	287.0	1246.775587275525	896.1278477360771	677.1409992872734
476131	957151	867	1029.0	246.0	1246.775587275525	896.1278477360771	685.6328644508981
476130	957151	867	786.0	224.0	1246.775587275525	896.1278477360771	814.9048935498155
476129	957151	867	1385.0	222.0	1246.775587275525	896.1278477360771	688.1528488397774
476128	957151	867	1002.0	221.0	1246.775587275525	896.1278477360771	718.1313939070105
476141	957151	867	1177.0	513.0	1246.775587275525	896.1278477360771	389.42981433182933
476140	957151	867	768.0	504.0	1246.775587275525	896.1278477360771	618.8621106039308
476139	957151	867	1092.0	455.0	1246.775587275525	896.1278477360771	467.492524501459
476138	957151	867	1206.0	389.0	1246.775587275525	896.1278477360771	508.76448624790015
476137	957151	867	1393.0	381.0	1246.775587275525	896.1278477360771	535.4794845648344
476136	957151	867	980.0	379.0	1246.775587275525	896.1278477360771	581.885233418368
476127	957151	867	796.0	167.0	1246.775587275525	896.1278477360771	857.2199533537693
476126	957151	867	1103.0	155.0	1246.775587275525	896.1278477360771	754.9449689787541
476125	957151	867	895.0	153.0	1246.775587275525	896.1278477360771	822.1831072722758
476124	957151	867	1402.0	140.0	1246.775587275525	896.1278477360771	771.896327512737
476123	957151	867	1096.0	127.0	1246.775587275525	896.1278477360771	783.7671362601328
476122	957151	867	720.0	100.0	1246.775587275525	896.1278477360771	954.6266648749931
476121	957151	867	618.0	75.0	1246.775587275525	896.1278477360771	1034.2193584928507
476229	957173	868	1132.0	547.0	1246.788641003475	896.1516359421046	367.53679677614946
476228	957173	868	1086.0	445.0	1246.788641003475	896.1516359421046	478.94758135831694
476227	957173	868	785.0	442.0	1246.788641003475	896.1516359421046	647.6900936317663
476226	957173	868	1187.0	396.0	1246.788641003475	896.1516359421046	503.7125574458174
476225	957173	868	1394.0	387.0	1246.788641003475	896.1516359421046	530.0062005298855
476224	957173	868	1007.0	379.0	1246.788641003475	896.1516359421046	570.0389521005459
476215	957173	868	801.0	166.0	1246.788641003475	896.1516359421046	855.481691163906
476214	957173	868	1103.0	155.0	1246.788641003475	896.1516359421046	754.9708078735788
476213	957173	868	895.0	153.0	1246.788641003475	896.1516359421046	822.2101932854507
476212	957173	868	1396.0	128.0	1246.788641003475	896.1516359421046	782.5094027895904
476211	957173	868	1096.0	127.0	1246.788641003475	896.1516359421046	783.7929913746937
476210	957173	868	720.0	100.0	1246.788641003475	896.1516359421046	954.6537066934677
476209	957173	868	655.0	68.0	1246.788641003475	896.1516359421046	1017.8648867773777
476223	957173	868	1106.0	364.0	1246.788641003475	896.1516359421046	550.460539068391
476222	957173	868	903.0	313.0	1246.788641003475	896.1516359421046	676.9464234228357
476221	957173	868	1079.0	307.0	1246.788641003475	896.1516359421046	612.5787118265303
476220	957173	868	961.0	291.0	1246.788641003475	896.1516359421046	669.2410999109503
476219	957173	868	1030.0	242.0	1246.788641003475	896.1516359421046	689.1383588756798
476218	957173	868	786.0	223.0	1246.788641003475	896.1516359421046	815.7568857505041
476217	957173	868	1383.0	220.0	1246.788641003475	896.1516359421046	689.7351441726487
476216	957173	868	1001.0	220.0	1246.788641003475	896.1516359421046	719.4394281894199
476163	957217	869	1070.0	562.0	1246.806701443706	896.1347320599319	378.0299311485353
476162	957217	869	1085.0	436.0	1246.806701443706	896.1347320599319	487.7554513072693
476161	957217	869	863.0	419.0	1246.806701443706	896.1347320599319	612.3439691962362
476160	957217	869	1173.0	409.0	1246.806701443706	896.1347320599319	492.69430315064744
476143	957217	869	651.0	68.0	1246.806701443706	896.1347320599319	1020.192511210117
476151	957217	869	1001.0	220.0	1246.806701443706	896.1347320599319	719.4297119054725
476150	957217	869	1382.0	218.0	1246.806701443706	896.1347320599319	691.4795317292674
476149	957217	869	815.0	163.0	1246.806701443706	896.1347320599319	850.8487308354418
476148	957217	869	1103.0	154.0	1246.806701443706	896.1347320599319	755.9393678793201
476147	957217	869	895.0	153.0	1246.806701443706	896.1347320599319	822.2026424030074
476146	957217	869	1096.0	127.0	1246.806701443706	896.1347320599319	783.7798780660514
476145	957217	869	1394.0	118.0	1246.806701443706	896.1347320599319	791.9340429466739
476144	957217	869	721.0	102.0	1246.806701443706	896.1347320599319	952.4298714062944
476159	957217	869	1386.0	402.0	1246.806701443706	896.1347320599319	513.3652771574275
476158	957217	869	998.0	370.0	1246.806701443706	896.1347320599319	581.9987379394167
476157	957217	869	1103.0	361.0	1246.806701443706	896.1347320599319	554.120518332406
476156	957217	869	904.0	312.0	1246.806701443706	896.1347320599319	677.2959617135206
476155	957217	869	1079.0	306.0	1246.806701443706	896.1347320599319	613.5292096003782
476154	957217	869	965.0	292.0	1246.806701443706	896.1347320599319	666.6286758456373
476153	957217	869	1032.0	238.0	1246.806701443706	896.1347320599319	692.3028560743656
476152	957217	869	785.0	223.0	1246.806701443706	896.1347320599319	816.3184409308126
476231	957195	870	648.0	73.0	1246.7614445916952	896.1321860467001	1017.8712409905062
476239	957195	870	1000.0	220.0	1246.7614445916952	896.1321860467001	719.7540854661887
476238	957195	870	1381.0	217.0	1246.7614445916952	896.1321860467001	692.2719955932627
476237	957195	870	827.0	159.0	1246.7614445916952	896.1321860467001	848.2709060622636
476236	957195	870	1103.0	155.0	1246.7614445916952	896.1321860467001	754.9465346270897
476235	957195	870	895.0	153.0	1246.7614445916952	896.1321860467001	822.1809775467829
476234	957195	870	1096.0	127.0	1246.7614445916952	896.1321860467001	783.7686730077635
476233	957195	870	1394.0	113.0	1246.7614445916952	896.1321860467001	796.8533196398242
476232	957195	870	723.0	106.0	1246.7614445916952	896.1321860467001	947.9635658967682
476247	957195	870	1188.0	391.0	1246.7614445916952	896.1321860467001	508.5385263191186
476246	957195	870	999.0	370.0	1246.7614445916952	896.1321860467001	581.5503508901384
476245	957195	870	1102.0	359.0	1246.7614445916952	896.1321860467001	556.2974574160673
476244	957195	870	902.0	313.0	1246.7614445916952	896.1321860467001	677.4242393659647
476243	957195	870	1083.0	304.0	1246.7614445916952	896.1321860467001	614.3601032677844
476242	957195	870	971.0	286.0	1246.7614445916952	896.1321860467001	669.5563148633755
476241	957195	870	1032.0	237.0	1246.7614445916952	896.1321860467001	693.2371288136646
476240	957195	870	785.0	222.0	1246.7614445916952	896.1321860467001	817.1155585200369
476251	957195	870	1024.0	555.0	1246.7614445916952	896.1321860467001	407.4234032963488
476250	957195	870	903.0	453.0	1246.7614445916952	896.1321860467001	560.8369327160048
476249	957195	870	1339.0	438.0	1246.7614445916952	896.1321860467001	467.3254230145618
476248	957195	870	1062.0	427.0	1246.7614445916952	896.1321860467001	504.20412472783846
476167	957239	871	1391.0	115.0	1246.8028656381578	896.1903769490045	794.3873227814597
476166	957239	871	725.0	109.0	1246.8028656381578	896.1903769490045	944.4294151228609
476165	957239	871	634.0	67.0	1246.8028656381578	896.1903769490045	1031.0596652760548
476175	957239	871	1030.0	236.0	1246.8028656381578	896.1903769490045	694.8775549440245
476174	957239	871	786.0	222.0	1246.8028656381578	896.1903769490045	816.6222782602608
476173	957239	871	1000.0	220.0	1246.8028656381578	896.1903769490045	719.8229507077718
476172	957239	871	1383.0	218.0	1246.8028656381578	896.1903769490045	691.7310509111259
476171	957239	871	830.0	157.0	1246.8028656381578	896.1903769490045	848.602994443333
476170	957239	871	1107.0	154.0	1246.8028656381578	896.1903769490045	755.2426079587581
476169	957239	871	895.0	154.0	1246.8028656381578	896.1903769490045	821.3475585322727
476168	957239	871	1096.0	126.0	1246.8028656381578	896.1903769490045	784.8150871571787
476183	957239	871	912.0	461.0	1246.8028656381578	896.1903769490045	549.0752435036012
476182	957239	871	1045.0	444.0	1246.8028656381578	896.1903769490045	495.1772749077396
476181	957239	871	1192.0	378.0	1246.8028656381578	896.1903769490045	521.0802441512299
476180	957239	871	999.0	368.0	1246.8028656381578	896.1903769490045	583.4306595646259
476179	957239	871	1128.0	365.0	1246.8028656381578	896.1903769490045	544.313638858208
476178	957239	871	906.0	312.0	1246.8028656381578	896.1903769490045	676.3320114758728
476177	957239	871	1095.0	298.0	1246.8028656381578	896.1903769490045	617.1513891180581
476176	957239	871	974.0	291.0	1246.8028656381578	896.1903769490045	663.8349161139906
476185	957239	871	950.0	546.0	1246.8028656381578	896.1903769490045	459.0481904535821
476184	957239	871	1289.0	470.0	1246.8028656381578	896.1903769490045	428.2742527309877
476199	957283	872	1090.0	306.0	1246.7339886027637	896.1588874062538	610.6169466759981
476198	957283	872	950.0	276.0	1246.7339886027637	896.1588874062538	687.4940767898061
476197	957283	872	1032.0	225.0	1246.7339886027637	896.1588874062538	704.6736393577188
476196	957283	872	787.0	222.0	1246.7339886027637	896.1588874062538	815.9935941816235
476195	957283	872	1000.0	220.0	1246.7339886027637	896.1588874062538	719.7697563459385
476194	957283	872	1383.0	218.0	1246.7339886027637	896.1588874062538	691.7137431265912
476193	957283	872	831.0	155.0	1246.7339886027637	896.1588874062538	849.7948256260678
476192	957283	872	895.0	154.0	1246.7339886027637	896.1588874062538	821.2896035470665
476207	957283	872	861.0	535.0	1246.7339886027637	896.1588874062538	528.4188224466651
476206	957283	872	1260.0	528.0	1246.7339886027637	896.1588874062538	368.3978195301952
476205	957283	872	984.0	518.0	1246.7339886027637	896.1588874062538	460.4707296793716
476204	957283	872	1043.0	466.0	1246.7339886027637	896.1588874062538	475.96660232266004
476203	957283	872	1226.0	399.0	1246.7339886027637	896.1588874062538	497.59105459242704
476202	957283	872	997.0	374.0	1246.7339886027637	896.1588874062538	578.8065037305491
476201	957283	872	1135.0	366.0	1246.7339886027637	896.1588874062538	541.8052510865131
476200	957283	872	905.0	312.0	1246.7339886027637	896.1588874062538	676.7745006293205
476191	957283	872	1111.0	150.0	1246.7339886027637	896.1588874062538	758.4041145176849
476190	957283	872	1096.0	126.0	1246.7339886027637	896.1588874062538	784.7709520432933
476189	957283	872	726.0	109.0	1246.7339886027637	896.1588874062538	943.8130116229563
476188	957283	872	1361.0	107.0	1246.7339886027637	896.1588874062538	797.3885319798057
476187	957283	872	626.0	69.0	1246.7339886027637	896.1588874062538	1034.167544270196
476263	957261	873	1031.0	229.0	1246.7677964169998	896.1549606762738	701.1786388115431
476262	957261	873	786.0	223.0	1246.7677964169998	896.1549606762738	815.7478552212402
476261	957261	873	1000.0	220.0	1246.7677964169998	896.1549606762738	719.7776574718301
476260	957261	873	1383.0	218.0	1246.7677964169998	896.1549606762738	691.7032340411013
476259	957261	873	831.0	156.0	1246.7677964169998	896.1549606762738	848.9359377191805
476258	957261	873	894.0	153.0	1246.7677964169998	896.1549606762738	822.6326116600653
476257	957261	873	1112.0	146.0	1246.7677964169998	896.1549606762738	762.1645648928555
476256	957261	873	1096.0	125.0	1246.7677964169998	896.1549606762738	785.7549884105498
476271	957261	873	768.0	479.0	1246.7677964169998	896.1549606762738	635.0093417445237
476270	957261	873	1034.0	463.0	1246.7677964169998	896.1549606762738	482.5902559631827
476269	957261	873	1262.0	437.0	1246.7677964169998	896.1549606762738	459.4075510259105
476268	957261	873	1133.0	359.0	1246.7677964169998	896.1549606762738	549.0706359665478
476267	957261	873	1020.0	350.0	1246.7677964169998	896.1549606762738	591.361881222593
476266	957261	873	904.0	314.0	1246.7677964169998	896.1549606762738	675.5695082673283
476265	957261	873	1084.0	307.0	1246.7677964169998	896.1549606762738	611.2257547256232
476264	957261	873	949.0	269.0	1246.7677964169998	896.1549606762738	694.2542799896119
476273	957261	873	1270.0	584.0	1246.7677964169998	896.1549606762738	313.0182978008283
476272	957261	873	1038.0	556.0	1246.7677964169998	896.1549606762738	399.1107491580342
476255	957261	873	726.0	109.0	1246.7677964169998	896.1549606762738	943.8283900700826
476254	957261	873	623.0	103.0	1246.7677964169998	896.1549606762738	1009.0495802943982
476253	957261	873	1293.0	90.0	1246.7677964169998	896.1549606762738	807.4795584230628
476450	957305	874	1267.0	593.0	1246.7580668265073	896.1455420628997	303.8205976085385
476449	957305	874	1104.0	505.0	1246.7580668265073	896.1455420628997	416.3828775534858
476448	957305	874	1269.0	473.0	1246.7580668265073	896.1455420628997	423.72969374236607
476431	957305	874	726.0	109.0	1246.7580668265073	896.1455420628997	943.8151665206368
476430	957305	874	1221.0	96.0	1246.7580668265073	896.1455420628997	800.5600330329828
476439	957305	874	785.0	222.0	1246.7580668265073	896.1455420628997	817.1246686783077
476438	957305	874	1383.0	219.0	1246.7580668265073	896.1455420628997	690.7155344210153
476437	957305	874	1006.0	216.0	1246.7580668265073	896.1455420628997	721.5001075052398
476436	957305	874	825.0	157.0	1246.7580668265073	896.1455420628997	851.0088126950805
476435	957305	874	894.0	153.0	1246.7580668265073	896.1455420628997	822.6199307086691
476434	957305	874	1115.0	146.0	1246.7580668265073	896.1455420628997	761.6288613561726
476433	957305	874	1096.0	126.0	1246.7580668265073	896.1455420628997	784.762480418517
476432	957305	874	625.0	113.0	1246.7580668265073	896.1455420628997	999.9500156091946
476447	957305	874	1005.0	458.0	1246.7580668265073	896.1455420628997	500.41830392710676
476446	957305	874	741.0	393.0	1246.7580668265073	896.1455420628997	713.404975212435
476445	957305	874	1024.0	349.0	1246.7580668265073	896.1455420628997	590.7532484342232
476444	957305	874	1141.0	325.0	1246.7580668265073	896.1455420628997	580.8545419614136
476443	957305	874	908.0	320.0	1246.7580668265073	896.1455420628997	668.3567262166102
476442	957305	874	1080.0	280.0	1246.7580668265073	896.1455420628997	638.3130751094625
476441	957305	874	957.0	263.0	1246.7580668265073	896.1455420628997	696.2995150976035
476440	957305	874	1032.0	254.0	1246.7580668265073	896.1455420628997	677.1055489791188
476295	957327	875	1276.0	471.0	1246.771127508152	896.141920746337	426.1454913090474
476293	957327	875	986.0	459.0	1246.771127508152	896.141920746337	509.01339846380233
476292	957327	875	1103.0	421.0	1246.771127508152	896.141920746337	496.41714510629424
476291	957327	875	763.0	371.0	1246.771127508152	896.141920746337	714.0087819737658
476290	957327	875	1034.0	342.0	1246.771127508152	896.141920746337	593.5864056980498
476289	957327	875	917.0	314.0	1246.771127508152	896.141920746337	669.0577048567876
476288	957327	875	1020.0	279.0	1246.771127508152	896.141920746337	657.4871060437584
476296	957327	875	1260.0	595.0	1246.771127508152	896.141920746337	301.43234646964925
476279	957327	875	1115.0	145.0	1246.771127508152	896.141920746337	762.6124934376999
476278	957327	875	614.0	134.0	1246.771127508152	896.141920746337	990.5854870564447
476277	957327	875	1095.0	126.0	1246.771127508152	896.141920746337	784.9541726979689
476276	957327	875	725.0	109.0	1246.771127508152	896.141920746337	944.3714909384764
476275	957327	875	1145.0	93.0	1246.771127508152	896.141920746337	809.5642699961479
476287	957327	875	1178.0	276.0	1246.771127508152	896.141920746337	623.9434828938423
476286	957327	875	964.0	260.0	1246.771127508152	896.141920746337	696.1580667370524
476285	957327	875	1094.0	255.0	1246.771127508152	896.141920746337	659.0917841533259
476284	957327	875	784.0	220.0	1246.771127508152	896.141920746337	819.3442582002464
476283	957327	875	1381.0	217.0	1246.771127508152	896.141920746337	692.2796679994701
476282	957327	875	1006.0	211.0	1246.771127508152	896.141920746337	726.2163502741636
476281	957327	875	830.0	158.0	1246.771127508152	896.141920746337	847.6742699218302
476280	957327	875	895.0	153.0	1246.771127508152	896.141920746337	822.1939190476365
476359	957349	876	1151.0	399.0	1246.725108898044	896.2131585837326	506.34397551699413
476358	957349	876	772.0	373.0	1246.725108898044	896.2131585837326	706.4813786176009
476357	957349	876	1042.0	345.0	1246.725108898044	896.2131585837326	588.0036704045062
476356	957349	876	917.0	312.0	1246.725108898044	896.2131585837326	670.8380297062835
476355	957349	876	1008.0	285.0	1246.725108898044	896.2131585837326	656.1792459719264
476354	957349	876	973.0	251.0	1246.725108898044	896.2131585837326	700.8747785809123
476353	957349	876	1104.0	242.0	1246.725108898044	896.2131585837326	669.6008613898749
476352	957349	876	784.0	218.0	1246.725108898044	896.2131585837326	821.028388596174
476362	957349	876	1256.0	587.0	1246.725108898044	896.2131585837326	309.35222812561364
476361	957349	876	943.0	483.0	1246.725108898044	896.2131585837326	512.8294611290128
476360	957349	876	1318.0	481.0	1246.725108898044	896.2131585837326	421.28621762725106
476343	957349	876	727.0	109.0	1246.725108898044	896.2131585837326	943.3020438154794
476342	957349	876	1092.0	80.0	1246.725108898044	896.2131585837326	830.7489269139895
476351	957349	876	1380.0	216.0	1246.725108898044	896.2131585837326	693.1465485081034
476350	957349	876	1184.0	214.0	1246.725108898044	896.2131585837326	685.0906750431395
476349	957349	876	1009.0	202.0	1246.725108898044	896.2131585837326	733.7882098748859
476348	957349	876	619.0	176.0	1246.725108898044	896.2131585837326	955.3773108768169
476347	957349	876	842.0	169.0	1246.725108898044	896.2131585837326	832.2507986117301
476346	957349	876	895.0	153.0	1246.725108898044	896.2131585837326	822.2386218862194
476345	957349	876	1114.0	147.0	1246.725108898044	896.2131585837326	760.8786444151333
476344	957349	876	1094.0	131.0	1246.725108898044	896.2131585837326	780.3051563059238
476516	957371	877	1265.0	573.0	1246.7469148105802	896.1466237549016	323.6617301491237
476515	957371	877	898.0	520.0	1246.7469148105802	896.1466237549016	512.9431675654814
476514	957371	877	1376.0	447.0	1246.7469148105802	896.1466237549016	467.3746352353865
476513	957371	877	1241.0	400.0	1246.7469148105802	896.1466237549016	496.1799061764069
476512	957371	877	808.0	364.0	1246.7469148105802	896.1466237549016	689.6947762811774
476503	957371	877	854.0	183.0	1246.7469148105802	896.1466237549016	814.1426447903613
476502	957371	877	1181.0	177.0	1246.7469148105802	896.1466237549016	722.145777018175
476501	957371	877	619.0	176.0	1246.7469148105802	896.1466237549016	955.3414828006714
476500	957371	877	894.0	153.0	1246.7469148105802	896.1466237549016	822.6161257273601
476499	957371	877	1112.0	148.0	1246.7469148105802	896.1466237549016	760.1842550900591
476498	957371	877	1093.0	131.0	1246.7469148105802	896.1466237549016	780.440561258381
476497	957371	877	726.0	110.0	1246.7469148105802	896.1466237549016	942.9760672074177
476496	957371	877	1025.0	88.0	1246.7469148105802	896.1466237549016	838.017099893825
476511	957371	877	1072.0	346.0	1246.7469148105802	896.1466237549016	577.2328748994928
476510	957371	877	921.0	312.0	1246.7469148105802	896.1466237549016	668.8335596789847
476509	957371	877	1002.0	296.0	1246.7469148105802	896.1466237549016	648.1334911217788
476508	957371	877	961.0	244.0	1246.7469148105802	896.1466237549016	712.0017683957549
476507	957371	877	1110.0	236.0	1246.7469148105802	896.1466237549016	674.1611703184986
476506	957371	877	1380.0	216.0	1246.7469148105802	896.1466237549016	693.077062466859
476505	957371	877	788.0	216.0	1246.7469148105802	896.1466237549016	820.3951253228029
476504	957371	877	1005.0	204.0	1246.7469148105802	896.1466237549016	733.1497252238066
476487	957437	878	935.0	310.0	1246.7468552831183	896.16025658644	663.9050746758867
476486	957437	878	972.0	238.0	1246.7468552831183	896.16025658644	713.2045694174227
476485	957437	878	1124.0	231.0	1246.7468552831183	896.16025658644	676.3911275468015
476484	957437	878	789.0	217.0	1246.7468552831183	896.16025658644	819.018215699836
476483	957437	878	1380.0	216.0	1246.7468552831183	896.16025658644	693.0904524062282
476482	957437	878	858.0	204.0	1246.7468552831183	896.16025658644	793.8576309958355
476481	957437	878	1000.0	201.0	1246.7468552831183	896.16025658644	737.6528946119803
476480	957437	878	617.0	179.0	1246.7468552831183	896.16025658644	954.4107791543981
476494	957437	878	851.0	563.0	1246.7468552831183	896.16025658644	517.3116372509127
476493	957437	878	1268.0	561.0	1246.7468552831183	896.16025658644	335.8334315630965
476492	957437	878	1379.0	447.0	1246.7468552831183	896.16025658644	468.2262598192258
476491	957437	878	1099.0	340.0	1246.7468552831183	896.16025658644	575.4505749865452
476490	957437	878	845.0	323.0	1246.7468552831183	896.16025658644	699.9380082979553
476489	957437	878	1260.0	312.0	1246.7468552831183	896.16025658644	584.3105777067724
476488	957437	878	1001.0	312.0	1246.7468552831183	896.16025658644	633.7465757356622
476479	957437	878	1173.0	156.0	1246.7468552831183	896.16025658644	743.8251166062181
476478	957437	878	894.0	152.0	1246.7468552831183	896.16025658644	823.5319249397229
476477	957437	878	1108.0	150.0	1246.7468552831183	896.16025658644	758.9504716120127
476476	957437	878	1093.0	130.0	1246.7468552831183	896.16025658644	781.4343441915307
476475	957437	878	725.0	110.0	1246.7468552831183	896.16025658644	943.5399991700831
476474	957437	878	932.0	84.0	1246.7468552831183	896.16025658644	871.0165700428232
476303	957393	879	1174.0	159.0	1246.7128449077672	896.1660581037343	740.7435150136511
476302	957393	879	1106.0	151.0	1246.7128449077672	896.1660581037343	758.335386799202
476301	957393	879	895.0	151.0	1246.7128449077672	896.1660581037343	823.9990166395668
476300	957393	879	1093.0	129.0	1246.7128449077672	896.1660581037343	782.4138287351914
476299	957393	879	722.0	109.0	1246.7128449077672	896.1660581037343	946.0200698937492
476298	957393	879	828.0	95.0	1246.7128449077672	896.1660581037343	903.9842361171084
476311	957393	879	1239.0	291.0	1246.7128449077672	896.1660581037343	605.21520623443
476310	957393	879	979.0	242.0	1246.7128449077672	896.1660581037343	706.8262862285106
476309	957393	879	1137.0	231.0	1246.7128449077672	896.1660581037343	674.1533899573717
476308	957393	879	790.0	220.0	1246.7128449077672	896.1660581037343	815.9578180490023
476307	957393	879	1381.0	216.0	1246.7128449077672	896.1660581037343	693.2956848409902
476306	957393	879	859.0	206.0	1246.7128449077672	896.1660581037343	791.6125553987389
476305	957393	879	995.0	199.0	1246.7128449077672	896.1660581037343	741.2151299477508
476304	957393	879	616.0	184.0	1246.7128449077672	896.1660581037343	951.3039404137148
476318	957393	879	794.0	598.0	1246.7128449077672	896.1660581037343	542.0810992366397
476317	957393	879	1218.0	532.0	1246.7128449077672	896.1660581037343	365.29624325677077
476316	957393	879	1397.0	457.0	1246.7128449077672	896.1660581037343	464.1692100690106
476315	957393	879	1008.0	324.0	1246.7128449077672	896.1660581037343	619.9659832361172
476314	957393	879	1141.0	320.0	1246.7128449077672	896.1660581037343	585.7836905285852
476313	957393	879	943.0	315.0	1246.7128449077672	896.1660581037343	655.7404053844803
476312	957393	879	875.0	299.0	1246.7128449077672	896.1660581037343	703.4043929494458
476327	957415	880	993.0	193.0	1246.7105222432428	896.1439841379989	747.5162148919563
476326	957415	880	618.0	187.0	1246.7105222432428	896.1439841379989	947.7141504791862
476325	957415	880	1188.0	165.0	1246.7105222432428	896.1439841379989	733.4974103316662
476324	957415	880	895.0	151.0	1246.7105222432428	896.1439841379989	823.9780631507522
476323	957415	880	1106.0	149.0	1246.7105222432428	896.1439841379989	760.2786226795862
476322	957415	880	1092.0	128.0	1246.7105222432428	896.1439841379989	783.5690946305726
476321	957415	880	710.0	118.0	1246.7105222432428	896.1439841379989	945.2863294985137
476320	957415	880	759.0	85.0	1246.7105222432428	896.1439841379989	946.4756291157438
476335	957415	880	959.0	311.0	1246.7105222432428	896.1439841379989	652.0512455186098
476334	957415	880	878.0	299.0	1246.7105222432428	896.1439841379989	701.8036669931895
476333	957415	880	1232.0	264.0	1246.7105222432428	896.1439841379989	632.315124084923
476332	957415	880	974.0	245.0	1246.7105222432428	896.1439841379989	705.9458315064187
476331	957415	880	1130.0	229.0	1246.7105222432428	896.1439841379989	677.2757500263929
476330	957415	880	790.0	221.0	1246.7105222432428	896.1439841379989	815.1097474852244
476329	957415	880	1381.0	216.0	1246.7105222432428	896.1439841379989	693.2744788287631
476328	957415	880	872.0	214.0	1246.7105222432428	896.1439841379989	778.2855456549777
476340	957415	880	742.0	625.0	1246.7105222432428	896.1439841379989	572.9326063310364
476339	957415	880	1150.0	523.0	1246.7105222432428	896.1439841379989	385.4729017855081
476338	957415	880	1399.0	499.0	1246.7105222432428	896.1439841379989	425.34154414121014
476337	957415	880	1050.0	349.0	1246.7105222432428	896.1439841379989	581.4306226366239
476336	957415	880	1150.0	319.0	1246.7105222432428	896.1439841379989	585.1906557176418
476384	957459	881	666.0	633.0	1246.7468714427528	896.1577505633231	637.5883706374304
476367	957459	881	1105.0	149.0	1246.7468714427528	896.1577505633231	760.4846348156242
476366	957459	881	1090.0	129.0	1246.7468714427528	896.1577505633231	783.0074047903179
476365	957459	881	703.0	124.0	1246.7468714427528	896.1577505633231	944.3983544875503
476364	957459	881	734.0	77.0	1246.7468714427528	896.1577505633231	966.3999040160829
476375	957459	881	1128.0	226.0	1246.7468714427528	896.1577505633231	680.5969659920141
476374	957459	881	896.0	222.0	1246.7468714427528	896.1577505633231	759.9421296858588
476373	957459	881	789.0	220.0	1246.7468714427528	896.1577505633231	816.5301598609087
476372	957459	881	1381.0	217.0	1246.7468714427528	896.1577505633231	692.2999008216321
476371	957459	881	629.0	207.0	1246.7468714427528	896.1577505633231	925.4996501019373
476370	957459	881	992.0	185.0	1246.7468714427528	896.1577505633231	755.4080451624513
476369	957459	881	1213.0	172.0	1246.7468714427528	896.1577505633231	724.9436523158927
476368	957459	881	894.0	152.0	1246.7468714427528	896.1577505633231	823.529667368526
476383	957459	881	1399.0	567.0	1246.7468714427528	896.1577505633231	362.6649140892685
476382	957459	881	1098.0	540.0	1246.7468714427528	896.1577505633231	385.97146921804097
476381	957459	881	1075.0	376.0	1246.7468714427528	896.1577505633231	547.7783067277032
476380	957459	881	972.0	298.0	1246.7468714427528	896.1577505633231	658.2389671893902
476379	957459	881	1162.0	293.0	1246.7468714427528	896.1577505633231	609.0823460616326
476378	957459	881	879.0	293.0	1246.7468714427528	896.1577505633231	706.4255328911466
476377	957459	881	1233.0	267.0	1246.7468714427528	896.1577505633231	629.3079147510894
476376	957459	881	972.0	235.0	1246.7468714427528	896.1577505633231	715.9716576077114
476391	957481	882	991.0	171.0	1246.752281234233	896.1297721846953	768.9098880006305
476390	957481	882	894.0	152.0	1246.752281234233	896.1297721846953	823.5067029281558
476389	957481	882	1104.0	150.0	1246.752281234233	896.1297721846953	759.6629849729173
476388	957481	882	1081.0	127.0	1246.752281234233	896.1297721846953	786.7874078779055
476387	957481	882	705.0	124.0	1246.752281234233	896.1297721846953	943.2284555273366
476386	957481	882	698.0	63.0	1246.752281234233	896.1297721846953	997.6142959382132
476399	957481	882	1245.0	264.0	1246.752281234233	896.1297721846953	632.1322008660835
476398	957481	882	973.0	221.0	1246.752281234233	896.1297721846953	728.5194031534816
476397	957481	882	1135.0	219.0	1246.752281234233	896.1297721846953	686.2895167055609
476396	957481	882	904.0	219.0	1246.752281234233	896.1297721846953	758.9360016959058
476395	957481	882	788.0	219.0	1246.752281234233	896.1297721846953	817.8987614103044
476394	957481	882	1382.0	217.0	1246.752281234233	896.1297721846953	692.4660229202442
476393	957481	882	661.0	216.0	1246.752281234233	896.1297721846953	897.5980403182225
476392	957481	882	1261.0	189.0	1246.752281234233	896.1297721846953	707.273293854651
476406	957481	882	608.0	649.0	1246.752281234233	896.1297721846953	684.8924010981549
476405	957481	882	1398.0	563.0	1246.752281234233	896.1297721846953	365.85696323519056
476404	957481	882	1080.0	562.0	1246.752281234233	896.1297721846953	373.428745488369
476403	957481	882	1134.0	391.0	1246.752281234233	896.1297721846953	517.560782585858
476402	957481	882	974.0	298.0	1246.752281234233	896.1297721846953	657.3834735466002
476401	957481	882	1167.0	289.0	1246.752281234233	896.1297721846953	612.3454798029493
476400	957481	882	884.0	278.0	1246.752281234233	896.1297721846953	716.7102851234545
476423	957547	883	1179.0	279.0	1246.7571989557462	896.1052565986527	620.8139300402477
476422	957547	883	899.0	267.0	1246.7571989557462	896.1052565986527	718.8243827984712
476421	957547	883	1265.0	257.0	1246.7571989557462	896.1052565986527	639.365567419743
476420	957547	883	669.0	241.0	1246.7571989557462	896.1052565986527	873.4794091267271
476419	957547	883	785.0	219.0	1246.7571989557462	896.1052565986527	819.567714896691
476418	957547	883	1382.0	216.0	1246.7571989557462	896.1052565986527	693.4217874334602
476417	957547	883	910.0	216.0	1246.7571989557462	896.1052565986527	758.9127559223386
476416	957547	883	971.0	212.0	1246.7571989557462	896.1052565986527	737.5920518022326
476428	957547	883	577.0	664.0	1246.7571989557462	896.1052565986527	708.8353516111998
476427	957547	883	1071.0	625.0	1246.7571989557462	896.1052565986527	323.0923291261974
476426	957547	883	1382.0	615.0	1246.7571989557462	896.1052565986527	311.94675911393915
476425	957547	883	1202.0	386.0	1246.7571989557462	896.1052565986527	512.065015079083
476424	957547	883	973.0	301.0	1246.7571989557462	896.1052565986527	655.0521127448138
476415	957547	883	1157.0	205.0	1246.7571989557462	896.1052565986527	696.9094851289304
476414	957547	883	1290.0	196.0	1246.7571989557462	896.1052565986527	701.4394558044323
476413	957547	883	991.0	166.0	1246.7571989557462	896.1052565986527	773.6054747289949
476412	957547	883	1104.0	151.0	1246.7571989557462	896.1052565986527	758.6576706688165
476411	957547	883	893.0	150.0	1246.7571989557462	896.1052565986527	825.7222352202687
476410	957547	883	1068.0	124.0	1246.7571989557462	896.1052565986527	792.5280206060701
476409	957547	883	704.0	124.0	1246.7571989557462	896.1052565986527	943.7859419834344
476408	957547	883	675.0	71.0	1246.7571989557462	896.1052565986527	1003.8450971262694
476455	957569	884	897.0	145.0	1246.6970506306247	896.1174339722751	828.5320916155588
476454	957569	884	705.0	126.0	1246.6970506306247	896.1174339722751	941.5500819233988
476453	957569	884	1055.0	123.0	1246.6970506306247	896.1174339722751	796.528923475071
476452	957569	884	610.0	77.0	1246.6970506306247	896.1174339722751	1037.4663873683141
476463	957569	884	783.0	220.0	1246.6970506306247	896.1174339722751	819.847387801409
476462	957569	884	924.0	216.0	1246.6970506306247	896.1174339722751	752.7902167793734
476461	957569	884	1382.0	215.0	1246.6970506306247	896.1174339722751	694.4262718021462
476460	957569	884	1320.0	206.0	1246.6970506306247	896.1174339722751	693.9995641632108
476459	957569	884	970.0	205.0	1246.6970506306247	896.1174339722751	744.4491690962577
476458	957569	884	1173.0	182.0	1246.6970506306247	896.1174339722751	717.9101369773236
476457	957569	884	994.0	162.0	1246.6970506306247	896.1174339722751	776.391786573927
476456	957569	884	1104.0	151.0	1246.6970506306247	896.1174339722751	758.6583148348845
476471	957569	884	1071.0	685.0	1246.6970506306247	896.1174339722751	274.66347505144955
476470	957569	884	1378.0	683.0	1246.6970506306247	896.1174339722751	250.3188070761439
476469	957569	884	1244.0	443.0	1246.6970506306247	896.1174339722751	453.1254606085639
476468	957569	884	974.0	304.0	1246.6970506306247	896.1174339722751	651.8947284926862
476467	957569	884	912.0	265.0	1246.6970506306247	896.1174339722751	714.3747834047532
476466	957569	884	1189.0	261.0	1246.6970506306247	896.1174339722751	637.7327846261317
476465	957569	884	654.0	256.0	1246.6970506306247	896.1174339722751	872.3761362517267
476464	957569	884	1267.0	241.0	1246.6970506306247	896.1174339722751	655.431965994575
476472	957569	884	571.0	689.0	1246.6970506306247	896.1174339722751	706.7277663189587
476551	957525	885	779.0	222.0	1246.7545268822332	896.1568364571748	820.5374687122871
476550	957525	885	931.0	218.0	1246.7545268822332	896.1568364571748	748.062574976336
476549	957525	885	1382.0	215.0	1246.7545268822332	896.1568364571748	694.4537233330922
476548	957525	885	986.0	196.0	1246.7545268822332	896.1568364571748	747.1362117628192
476547	957525	885	1255.0	189.0	1246.7545268822332	896.1568364571748	707.2049060739436
476546	957525	885	1173.0	160.0	1246.7545268822332	896.1568364571748	739.8422927207241
476545	957525	885	994.0	157.0	1246.7545268822332	896.1568364571748	781.1771116340009
476544	957525	885	1103.0	151.0	1246.7545268822332	896.1568364571748	758.8966167522422
476559	957525	885	1397.0	713.0	1246.7545268822332	896.1568364571748	236.896874047299
476558	957525	885	1076.0	696.0	1246.7545268822332	896.1568364571748	263.0966887501998
476557	957525	885	1270.0	497.0	1246.7545268822332	896.1568364571748	399.83313033185306
476556	957525	885	971.0	303.0	1246.7545268822332	896.1568364571748	654.122000648142
476555	957525	885	663.0	266.0	1246.7545268822332	896.1568364571748	858.9918429119188
476554	957525	885	1196.0	257.0	1246.7545268822332	896.1568364571748	641.1688417172056
476553	957525	885	1329.0	249.0	1246.7545268822332	896.1568364571748	652.3620841385739
476552	957525	885	929.0	243.0	1246.7545268822332	896.1568364571748	726.3482583202746
476560	957525	885	574.0	736.0	1246.7545268822332	896.1568364571748	691.5553959767126
476543	957525	885	897.0	146.0	1246.7545268822332	896.1568364571748	827.6856337753189
476542	957525	885	704.0	127.0	1246.7545268822332	896.1568364571748	941.3738447184338
476541	957525	885	1052.0	123.0	1246.7545268822332	896.1568364571748	797.3084845287858
476540	957525	885	547.0	109.0	1246.7545268822332	896.1568364571748	1053.2199594925294
476582	957503	886	590.0	813.0	1246.7373215972143	896.1066807431243	661.9747955646216
476581	957503	886	1396.0	734.0	1246.7373215972143	896.1066807431243	220.35862385104576
476580	957503	886	1081.0	725.0	1246.7373215972143	896.1066807431243	238.21493648624957
476579	957503	886	1282.0	558.0	1246.7373215972143	896.1066807431243	339.9405595854535
476578	957503	886	1315.0	314.0	1246.7373215972143	896.1066807431243	586.0955391644777
476577	957503	886	966.0	307.0	1246.7373215972143	896.1066807431243	652.5795928725929
476576	957503	886	650.0	287.0	1246.7373215972143	896.1066807431243	852.7053298255638
476567	957503	886	1171.0	154.0	1246.7373215972143	896.1066807431243	745.9614383373294
476566	957503	886	1103.0	151.0	1246.7373215972143	896.1066807431243	758.8441100173192
476565	957503	886	897.0	146.0	1246.7373215972143	896.1066807431243	827.6329057096877
476564	957503	886	992.0	143.0	1246.7373215972143	896.1066807431243	795.0225000554693
476563	957503	886	704.0	127.0	1246.7373215972143	896.1066807431243	941.3229449122252
476562	957503	886	1051.0	123.0	1246.7373215972143	896.1066807431243	797.5004945927636
476575	957503	886	990.0	247.0	1246.7373215972143	896.1066807431243	698.0354828275335
476574	957503	886	1206.0	242.0	1246.7373215972143	896.1066807431243	655.3739994565717
476573	957503	886	956.0	227.0	1246.7373215972143	896.1066807431243	729.5422814234987
476572	957503	886	793.0	221.0	1246.7373215972143	896.1066807431243	813.4166136699033
476571	957503	886	1384.0	216.0	1246.7373215972143	896.1066807431243	693.8199622911816
476570	957503	886	1003.0	184.0	1246.7373215972143	896.1066807431243	752.664471526572
476569	957503	886	1245.0	179.0	1246.7373215972143	896.1066807431243	717.1087852290985
476568	957503	886	499.0	156.0	1246.7373215972143	896.1066807431243	1052.0784196009254
476519	957591	887	704.0	126.0	1246.761950683288	896.1210241266523	942.1660824458772
476518	957591	887	1050.0	123.0	1246.761950683288	896.1210241266523	797.7664966538368
476527	957591	887	817.0	218.0	1246.761950683288	896.1210241266523	802.8346390245532
476526	957591	887	1383.0	213.0	1246.761950683288	896.1210241266523	696.5738580261745
476525	957591	887	1016.0	185.0	1246.761950683288	896.1210241266523	747.6257010283255
476524	957591	887	1245.0	181.0	1246.761950683288	896.1210241266523	715.1231947141432
476523	957591	887	1175.0	156.0	1246.761950683288	896.1210241266523	743.5918960828952
476522	957591	887	1105.0	150.0	1246.761950683288	896.1210241266523	759.4689152989314
476521	957591	887	895.0	145.0	1246.761950683288	896.1210241266523	829.4089840564683
476520	957591	887	989.0	140.0	1246.761950683288	896.1210241266523	798.8493139174568
476535	957591	887	1324.0	615.0	1246.761950683288	896.1210241266523	291.538584870457
476534	957591	887	1321.0	363.0	1246.761950683288	896.1210241266523	538.2650967062616
476533	957591	887	671.0	308.0	1246.761950683288	896.1210241266523	823.0359426382345
476532	957591	887	961.0	305.0	1246.761950683288	896.1210241266523	656.569842151511
476531	957591	887	1056.0	257.0	1246.761950683288	896.1210241266523	666.9826124489258
476530	957591	887	988.0	245.0	1246.761950683288	896.1210241266523	700.6542194129432
476529	957591	887	1207.0	238.0	1246.761950683288	896.1210241266523	659.3210865122197
476528	957591	887	471.0	219.0	1246.761950683288	896.1210241266523	1029.708446815052
476538	957591	887	604.0	887.0	1246.761950683288	896.1210241266523	642.8266627383346
476537	957591	887	1080.0	765.0	1246.761950683288	896.1210241266523	212.1373874726412
476536	957591	887	1387.0	722.0	1246.761950683288	896.1210241266523	223.5728997867827
476615	957612	888	1381.0	212.0	1246.7372726852334	896.1274190191001	697.1777430467317
476614	957612	888	475.0	211.0	1246.7372726852334	896.1274190191001	1031.977712135013
476613	957612	888	1035.0	190.0	1246.7372726852334	896.1274190191001	737.1896665952098
476612	957612	888	1232.0	167.0	1246.7372726852334	896.1274190191001	729.2763401973584
476611	957612	888	1103.0	150.0	1246.7372726852334	896.1274190191001	759.8463851141842
476610	957612	888	1162.0	148.0	1246.7372726852334	896.1274190191001	752.9110441946723
476609	957612	888	896.0	145.0	1246.7372726852334	896.1274190191001	828.9807199525033
476608	957612	888	983.0	138.0	1246.7372726852334	896.1274190191001	802.6920533255623
476623	957612	888	1335.0	626.0	1246.7372726852334	896.1274190191001	284.18151160651064
476622	957612	888	1340.0	408.0	1246.7372726852334	896.1274190191001	496.95705398398024
476621	957612	888	715.0	372.0	1246.7372726852334	896.1274190191001	746.6284742295552
476620	957612	888	962.0	303.0	1246.7372726852334	896.1274190191001	657.9327090580648
476619	957612	888	1021.0	259.0	1246.7372726852334	896.1274190191001	675.9353995355676
476618	957612	888	1087.0	256.0	1246.7372726852334	896.1274190191001	659.7568558681078
476617	957612	888	1208.0	238.0	1246.7372726852334	896.1274190191001	659.2664680990778
476616	957612	888	825.0	220.0	1246.7372726852334	896.1274190191001	796.8755322642355
476627	957612	888	612.0	909.0	1246.7372726852334	896.1274190191001	634.8677883441545
476625	957612	888	1078.0	781.0	1246.7372726852334	896.1274190191001	204.27087360475616
476624	957612	888	1345.0	723.0	1246.7372726852334	896.1274190191001	199.06950242453323
476607	957612	888	703.0	127.0	1246.7372726852334	896.1274190191001	941.9167736027202
476606	957612	888	1048.0	123.0	1246.7372726852334	896.1274190191001	798.2621809866104
476591	957657	889	1046.0	197.0	1246.7236199194265	896.1543017557034	727.3972155961717
476590	957657	889	1101.0	153.0	1246.7236199194265	896.1543017557034	757.3068662176704
476589	957657	889	896.0	146.0	1246.7236199194265	896.1543017557034	828.093312382109
476588	957657	889	1164.0	143.0	1246.7236199194265	896.1543017557034	757.6837067970347
476587	957657	889	980.0	138.0	1246.7236199194265	896.1543017557034	803.7035738962475
476586	957657	889	1225.0	135.0	1246.7236199194265	896.1543017557034	761.46423865052
476585	957657	889	703.0	127.0	1246.7236199194265	896.1543017557034	941.9308439410977
476584	957657	889	1045.0	124.0	1246.7236199194265	896.1543017557034	798.0693482105644
476599	957657	889	782.0	410.0	1246.7236199194265	896.1543017557034	672.5429711376003
476598	957657	889	964.0	301.0	1246.7236199194265	896.1543017557034	658.893988558602
476597	957657	889	1046.0	278.0	1246.7236199194265	896.1543017557034	649.9266976918548
476596	957657	889	1090.0	254.0	1246.7236199194265	896.1543017557034	661.0026023428378
476595	957657	889	1208.0	234.0	1246.7236199194265	896.1543017557034	663.2856383740321
476594	957657	889	826.0	220.0	1246.7236199194265	896.1543017557034	796.3623573103193
476593	957657	889	1383.0	212.0	1246.7236199194265	896.1543017557034	697.5946963521862
476592	957657	889	485.0	204.0	1246.7236199194265	896.1543017557034	1029.2232267987738
476604	957657	889	590.0	895.0	1246.7236199194265	896.1543017557034	656.7246343579769
476603	957657	889	1077.0	783.0	1246.7236199194265	896.1543017557034	203.98530134393195
476602	957657	889	1282.0	710.0	1246.7236199194265	896.1543017557034	189.46727172190597
476601	957657	889	1336.0	627.0	1246.7236199194265	896.1543017557034	283.57417053372694
476600	957657	889	1313.0	465.0	1246.7236199194265	896.1543017557034	436.2185123066567
476647	957635	890	1077.0	758.0	1246.7424364547687	896.1141752597497	218.83331588513218
476646	957635	890	1233.0	683.0	1246.7424364547687	896.1141752597497	213.55679866573357
476645	957635	890	1340.0	622.0	1246.7424364547687	896.1141752597497	289.5437000466866
476644	957635	890	1265.0	498.0	1246.7424364547687	896.1141752597497	398.5326023920237
476643	957635	890	833.0	467.0	1246.7424364547687	896.1141752597497	596.0887342773586
476642	957635	890	1069.0	310.0	1246.7424364547687	896.1141752597497	612.4722035793086
476641	957635	890	963.0	303.0	1246.7424364547687	896.1141752597497	657.4908327416753
476640	957635	890	1089.0	252.0	1246.7424364547687	896.1141752597497	663.1483597425498
476648	957635	890	586.0	873.0	1246.7424364547687	896.1141752597497	661.1466043398563
476631	957635	890	976.0	139.0	1246.7424364547687	896.1141752597497	804.0667517543027
476630	957635	890	703.0	127.0	1246.7424364547687	896.1141752597497	941.9089402841727
476629	957635	890	1042.0	125.0	1246.7424364547687	896.1141752597497	797.8323987981179
476628	957635	890	1245.0	113.0	1246.7424364547687	896.1141752597497	783.1161137261555
476639	957635	890	829.0	222.0	1246.7424364547687	896.1141752597497	793.0565329793955
476638	957635	890	1204.0	218.0	1246.7424364547687	896.1141752597497	679.4598962133824
476637	957635	890	1384.0	212.0	1246.7424364547687	896.1141752597497	697.747693325962
476636	957635	890	476.0	210.0	1246.7424364547687	896.1141752597497	1031.8898026652844
476635	957635	890	1045.0	196.0	1246.7424364547687	896.1141752597497	728.6013100910167
476634	957635	890	1099.0	154.0	1246.7424364547687	896.1141752597497	756.6777891884034
476633	957635	890	894.0	147.0	1246.7424364547687	896.1141752597497	828.0092234094627
476632	957635	890	1168.0	142.0	1246.7424364547687	896.1141752597497	758.2140598976821
476655	957679	891	892.0	145.0	1246.693282498243	896.3621765990688	830.8745062120204
476654	957679	891	975.0	141.0	1246.693282498243	896.3621765990688	802.7385985432323
476653	957679	891	1171.0	137.0	1246.693282498243	896.3621765990688	763.1254079537872
476652	957679	891	702.0	126.0	1246.693282498243	896.3621765990688	943.4768969790229
476651	957679	891	1039.0	125.0	1246.693282498243	896.3621765990688	798.8342175211
476650	957679	891	1298.0	114.0	1246.693282498243	896.3621765990688	784.0426994964225
476663	957679	891	960.0	303.0	1246.693282498243	896.3621765990688	658.9929520472899
476662	957679	891	1092.0	251.0	1246.693282498243	896.3621765990688	663.6432404799802
476661	957679	891	468.0	227.0	1246.693282498243	896.3621765990688	1026.8441710743316
476660	957679	891	832.0	221.0	1246.693282498243	896.3621765990688	792.517878744574
476659	957679	891	1203.0	217.0	1246.693282498243	896.3621765990688	680.7657966796626
476658	957679	891	1385.0	211.0	1246.693282498243	896.3621765990688	699.1781326805952
476657	957679	891	1054.0	197.0	1246.693282498243	896.3621765990688	725.422742390487
476656	957679	891	1098.0	156.0	1246.693282498243	896.3621765990688	755.1462406703837
476670	957679	891	627.0	822.0	1246.693282498243	896.3621765990688	624.1390050958186
476669	957679	891	1138.0	730.0	1246.693282498243	896.3621765990688	198.72242818318873
476668	957679	891	1164.0	644.0	1246.693282498243	896.3621765990688	265.56514671197687
476667	957679	891	1340.0	623.0	1246.693282498243	896.3621765990688	288.84775077180916
476666	957679	891	1214.0	530.0	1246.693282498243	896.3621765990688	367.81801908405356
476665	957679	891	874.0	467.0	1246.693282498243	896.3621765990688	568.5526901820139
476664	957679	891	1080.0	334.0	1246.693282498243	896.3621765990688	586.5474133429294
476736	957701	892	654.0	746.0	1246.6732989760983	896.0114899720917	611.3633015178933
476719	957701	892	1166.0	141.0	1246.6732989760983	896.0114899720917	759.309246063529
476718	957701	892	701.0	126.0	1246.6732989760983	896.0114899720917	943.7568775402376
476717	957701	892	1038.0	125.0	1246.6732989760983	896.0114899720917	798.7510647094956
476716	957701	892	1303.0	115.0	1246.6732989760983	896.0114899720917	783.0400019901044
476727	957701	892	448.0	240.0	1246.6732989760983	896.0114899720917	1033.5521822688818
476726	957701	892	828.0	219.0	1246.6732989760983	896.0114899720917	796.0099803581365
476725	957701	892	1204.0	215.0	1246.6732989760983	896.0114899720917	682.3471696427792
476724	957701	892	1383.0	208.0	1246.6732989760983	896.0114899720917	701.3877527770769
476723	957701	892	1062.0	200.0	1246.6732989760983	896.0114899720917	720.094592069602
476722	957701	892	1097.0	153.0	1246.6732989760983	896.0114899720917	757.936785396339
476721	957701	892	973.0	142.0	1246.6732989760983	896.0114899720917	802.1411357001925
476720	957701	892	893.0	142.0	1246.6732989760983	896.0114899720917	832.8373967459496
476735	957701	892	1187.0	725.0	1246.6732989760983	896.0114899720917	181.1238038281154
476734	957701	892	1105.0	650.0	1246.6732989760983	896.0114899720917	283.88902205097594
476733	957701	892	1327.0	626.0	1246.6732989760983	896.0114899720917	281.7065558596964
476732	957701	892	1172.0	563.0	1246.6732989760983	896.0114899720917	341.2810484533331
476731	957701	892	911.0	423.0	1246.6732989760983	896.0114899720917	580.0141664572644
476730	957701	892	1129.0	337.0	1246.6732989760983	896.0114899720917	571.2625063950339
476729	957701	892	961.0	300.0	1246.6732989760983	896.0114899720917	660.937916847445
476728	957701	892	1090.0	254.0	1246.6732989760983	896.0114899720917	660.8519318790246
476839	957723	893	962.0	303.0	1246.6719046368023	896.1676878461984	657.9407262013424
476838	957723	893	455.0	275.0	1246.6719046368023	896.1676878461984	1006.277149206646
476837	957723	893	1092.0	255.0	1246.6719046368023	896.1676878461984	659.5600063845716
476836	957723	893	831.0	220.0	1246.6719046368023	896.1676878461984	793.716494972645
476835	957723	893	1203.0	212.0	1246.6719046368023	896.1676878461984	685.5601070273992
476834	957723	893	1379.0	201.0	1246.6719046368023	896.1676878461984	707.6502236612952
476833	957723	893	1062.0	200.0	1246.6719046368023	896.1676878461984	720.2452096080237
476832	957723	893	1096.0	153.0	1246.6719046368023	896.1676878461984	758.2876994291456
476846	957723	893	1205.0	714.0	1246.6719046368023	896.1676878461984	186.8732568648835
476845	957723	893	634.0	694.0	1246.6719046368023	896.1676878461984	645.1655886207546
476844	957723	893	1097.0	640.0	1246.6719046368023	896.1676878461984	296.68765281702474
476843	957723	893	1321.0	615.0	1246.6719046368023	896.1676878461984	290.82629600690836
476842	957723	893	1129.0	563.0	1246.6719046368023	896.1676878461984	353.33749498975425
476841	957723	893	980.0	419.0	1246.6719046368023	896.1676878461984	546.6286738244773
476840	957723	893	1162.0	346.0	1246.6719046368023	896.1676878461984	556.6451438617387
476831	957723	893	1161.0	147.0	1246.6719046368023	896.1676878461984	754.0503297240286
476830	957723	893	895.0	144.0	1246.6719046368023	896.1676878461984	830.3188298182647
476829	957723	893	972.0	142.0	1246.6719046368023	896.1676878461984	802.629152590466
476828	957723	893	700.0	127.0	1246.6719046368023	896.1676878461984	943.6467047289976
476827	957723	893	1028.0	126.0	1246.6719046368023	896.1676878461984	800.609561071966
476826	957723	893	1279.0	113.0	1246.6719046368023	896.1676878461984	783.8346337309755
476679	957745	894	1380.0	193.0	1246.7098118919753	896.1766400658483	715.6980238761096
476678	957745	894	1096.0	153.0	1246.7098118919753	896.1766400658483	758.3040061479816
476677	957745	894	1159.0	147.0	1246.7098118919753	896.1766400658483	754.2934767863761
476676	957745	894	893.0	146.0	1246.7098118919753	896.1766400658483	829.3826754455038
476675	957745	894	974.0	142.0	1246.7098118919753	896.1766400658483	801.9682324900211
476674	957745	894	699.0	127.0	1246.7098118919753	896.1766400658483	944.2556548232743
476673	957745	894	1020.0	122.0	1246.7098118919753	896.1766400658483	806.6887930495508
476672	957745	894	1243.0	112.0	1246.7098118919753	896.1766400658483	784.185415274498
476687	957745	894	986.0	423.0	1246.7098118919753	896.1766400658483	540.2459983384925
476686	957745	894	1199.0	389.0	1246.7098118919753	896.1766400658483	509.41571469601405
476685	957745	894	461.0	323.0	1246.7098118919753	896.1766400658483	972.5591854589098
476684	957745	894	962.0	302.0	1246.7098118919753	896.1766400658483	658.8668731902558
476683	957745	894	1091.0	253.0	1246.7098118919753	896.1766400658483	661.7565533078068
476682	957745	894	845.0	229.0	1246.7098118919753	896.1766400658483	778.7781725368532
476681	957745	894	1204.0	213.0	1246.7098118919753	896.1766400658483	684.5103721372742
476680	957745	894	1062.0	198.0	1246.7098118919753	896.1766400658483	722.1968812884794
476692	957745	894	580.0	661.0	1246.7098118919753	896.1766400658483	706.972436029648
476691	957745	894	1170.0	641.0	1246.7098118919753	896.1766400658483	266.45733781563933
476690	957745	894	991.0	623.0	1246.7098118919753	896.1766400658483	374.1830896439542
476689	957745	894	1293.0	596.0	1246.7098118919753	896.1766400658483	303.72487016426265
476688	957745	894	1109.0	554.0	1246.7098118919753	896.1766400658483	368.8479975519405
476775	957789	895	1020.0	401.0	1246.702109469976	896.0207422839553	544.4624704508981
476774	957789	895	1234.0	399.0	1246.702109469976	896.0207422839553	497.18302650581427
476773	957789	895	456.0	377.0	1246.702109469976	896.0207422839553	945.8289257795291
476772	957789	895	959.0	300.0	1246.702109469976	896.0207422839553	661.8256787298232
476771	957789	895	1093.0	252.0	1246.702109469976	896.0207422839553	662.1080387274401
476770	957789	895	839.0	222.0	1246.702109469976	896.0207422839553	787.7340738442653
476769	957789	895	1210.0	210.0	1246.702109469976	896.0207422839553	687.0018221834459
476768	957789	895	1071.0	197.0	1246.702109469976	896.0207422839553	720.7643369475292
476780	957789	895	520.0	640.0	1246.702109469976	896.0207422839553	770.4820415738062
476779	957789	895	915.0	608.0	1246.702109469976	896.0207422839553	439.2974361553144
476778	957789	895	1154.0	599.0	1246.702109469976	896.0207422839553	311.15109263361944
476777	957789	895	1290.0	582.0	1246.702109469976	896.0207422839553	316.991693753821
476776	957789	895	1092.0	542.0	1246.702109469976	896.0207422839553	386.3462548566288
476767	957789	895	1379.0	191.0	1246.702109469976	896.0207422839553	717.3262708763102
476766	957789	895	1095.0	153.0	1246.702109469976	896.0207422839553	758.3490973699649
476765	957789	895	1158.0	147.0	1246.702109469976	896.0207422839553	754.2546894756645
476764	957789	895	894.0	144.0	1246.702109469976	896.0207422839553	830.6226428709261
476763	957789	895	973.0	143.0	1246.702109469976	896.0207422839553	801.2197470346034
476762	957789	895	699.0	129.0	1246.702109469976	896.0207422839553	942.4958460447937
476761	957789	895	1015.0	123.0	1246.702109469976	896.0207422839553	806.9987208998996
476760	957789	895	1204.0	111.0	1246.702109469976	896.0207422839553	786.1812996817197
476743	957767	896	1095.0	152.0	1246.7035543550262	896.1885465721098	759.4936216012993
476742	957767	896	971.0	143.0	1246.7035543550262	896.1885465721098	802.0632372646199
476741	957767	896	893.0	143.0	1246.7035543550262	896.1885465721098	832.1052764228731
476740	957767	896	700.0	129.0	1246.7035543550262	896.1885465721098	942.0525687751428
476739	957767	896	1011.0	120.0	1246.7035543550262	896.1885465721098	811.1872936414359
476738	957767	896	1170.0	103.0	1246.7035543550262	896.1885465721098	796.8886406919542
476751	957767	896	1294.0	367.0	1246.7035543550262	896.1885465721098	531.2979122806244
476750	957767	896	958.0	300.0	1246.7035543550262	896.1885465721098	662.4126548919414
476749	957767	896	1095.0	253.0	1246.7035543550262	896.1885465721098	660.8369502725247
476748	957767	896	826.0	214.0	1246.7035543550262	896.1885465721098	801.4815616850584
476747	957767	896	1208.0	202.0	1246.7035543550262	896.1885465721098	695.2666418803728
476746	957767	896	1075.0	195.0	1246.7035543550262	896.1885465721098	721.9054567061099
476745	957767	896	1380.0	193.0	1246.7035543550262	896.1885465721098	715.7108874760671
476744	957767	896	1156.0	153.0	1246.7035543550262	896.1885465721098	748.7031124074483
476758	957767	896	536.0	639.0	1246.7035543550262	896.1885465721098	755.8078397719502
476757	957767	896	836.0	637.0	1246.7035543550262	896.1885465721098	485.65019534024145
476756	957767	896	1036.0	557.0	1246.7035543550262	896.1885465721098	399.3054694635947
476755	957767	896	1275.0	513.0	1246.7035543550262	896.1885465721098	384.23189750485955
476754	957767	896	1161.0	512.0	1246.7035543550262	896.1885465721098	393.6317295979519
476753	957767	896	475.0	437.0	1246.7035543550262	896.1885465721098	897.9869136614338
476752	957767	896	1053.0	379.0	1246.7035543550262	896.1885465721098	552.2726316550023
476711	957811	897	463.0	514.0	1246.6598196695918	896.1413961209888	871.8685449044917
476710	957811	897	1277.0	494.0	1246.6598196695918	896.1413961209888	403.28430296333096
476709	957811	897	1178.0	459.0	1246.6598196695918	896.1413961209888	442.50058874499604
476708	957811	897	1063.0	398.0	1246.6598196695918	896.1413961209888	530.9197490115007
476707	957811	897	1327.0	316.0	1246.6598196695918	896.1413961209888	585.6778842236854
476706	957811	897	959.0	300.0	1246.6598196695918	896.1413961209888	661.9159584278232
476705	957811	897	1095.0	255.0	1246.6598196695918	896.1413961209888	658.834570072172
476704	957811	897	823.0	214.0	1246.6598196695918	896.1413961209888	802.9972148795803
476714	957811	897	793.0	686.0	1246.6598196695918	896.1413961209888	499.96663723325065
476713	957811	897	559.0	634.0	1246.6598196695918	896.1413961209888	735.9307977984593
476712	957811	897	965.0	572.0	1246.6598196695918	896.1413961209888	429.4180931162202
476695	957811	897	1010.0	119.0	1246.6598196695918	896.1413961209888	812.3771413641101
476694	957811	897	1126.0	108.0	1246.6598196695918	896.1413961209888	797.3240573080934
476703	957811	897	1382.0	195.0	1246.6598196695918	896.1413961209888	714.0841839491733
476702	957811	897	1080.0	194.0	1246.6598196695918	896.1413961209888	721.6495241036553
476701	957811	897	1205.0	193.0	1246.6598196695918	896.1413961209888	704.3744483681079
476700	957811	897	1093.0	155.0	1246.6598196695918	896.1413961209888	756.9028400165109
476699	957811	897	1159.0	150.0	1246.6598196695918	896.1413961209888	751.2730708536568
476698	957811	897	972.0	143.0	1246.6598196695918	896.1413961209888	801.6607630987094
476697	957811	897	894.0	143.0	1246.6598196695918	896.1413961209888	831.6194508069549
476696	957811	897	701.0	128.0	1246.6598196695918	896.1413961209888	942.2238816950849
476807	957855	898	974.0	140.0	1246.6954467291184	896.1269326528011	803.7977015081138
476806	957855	898	702.0	127.0	1246.6954467291184	896.1269326528011	942.4698235059519
476805	957855	898	1008.0	118.0	1246.6954467291184	896.1269326528011	813.9146390186568
476804	957855	898	1108.0	109.0	1246.6954467291184	896.1269326528011	799.2529230792948
476815	957855	898	1094.0	258.0	1246.6954467291184	896.1269326528011	656.1416627746462
476814	957855	898	826.0	218.0	1246.6954467291184	896.1269326528011	798.0230546091442
476813	957855	898	1386.0	194.0	1246.6954467291184	896.1269326528011	715.8128163971577
476812	957855	898	1083.0	193.0	1246.6954467291184	896.1269326528011	721.9305248440339
476811	957855	898	1211.0	187.0	1246.6954467291184	896.1269326528011	710.0247682516164
476810	957855	898	1090.0	157.0	1246.6954467291184	896.1269326528011	755.5541579518813
476809	957855	898	1159.0	148.0	1246.6954467291184	896.1269326528011	753.2492275054177
476808	957855	898	895.0	143.0	1246.6954467291184	896.1269326528011	831.1978488524925
476823	957855	898	792.0	659.0	1246.6954467291184	896.1269326528011	512.8129595335112
476822	957855	898	496.0	608.0	1246.6954467291184	896.1269326528011	804.090034175118
476821	957855	898	894.0	541.0	1246.6954467291184	896.1269326528011	500.5089574012033
476820	957855	898	1095.0	484.0	1246.6954467291184	896.1269326528011	439.1584192249458
476819	957855	898	1286.0	430.0	1246.6954467291184	896.1269326528011	467.7811082676731
476818	957855	898	1201.0	384.0	1246.6954467291184	896.1269326528011	514.1615203417506
476817	957855	898	962.0	300.0	1246.6954467291184	896.1269326528011	660.6200248420643
476816	957855	898	1342.0	270.0	1246.6954467291184	896.1269326528011	633.3386879603737
476824	957855	898	587.0	662.0	1246.6954467291184	896.1269326528011	700.0096449539395
476802	957833	899	639.0	703.0	1246.6711249995135	896.131254740054	637.6236175955546
476801	957833	899	472.0	670.0	1246.6711249995135	896.131254740054	807.001050977211
476800	957833	899	733.0	632.0	1246.6711249995135	896.131254740054	577.6013715260908
476783	957833	899	1008.0	118.0	1246.6711249995135	896.131254740054	813.911638638903
476782	957833	899	1108.0	94.0	1246.6711249995135	896.131254740054	814.0296252222546
476791	957833	899	1388.0	194.0	1246.6711249995135	896.131254740054	716.2137598453032
476790	957833	899	1080.0	193.0	1246.6711249995135	896.131254740054	722.6152678299333
476789	957833	899	1211.0	187.0	1246.6711249995135	896.131254740054	710.0278625574734
476788	957833	899	1089.0	158.0	1246.6711249995135	896.131254740054	754.7833681810555
476787	957833	899	1162.0	148.0	1246.6711249995135	896.131254740054	752.9074137818081
476786	957833	899	895.0	144.0	1246.6711249995135	896.131254740054	830.2854957876065
476785	957833	899	973.0	141.0	1246.6711249995135	896.131254740054	803.1930630575614
476784	957833	899	703.0	127.0	1246.6711249995135	896.131254740054	941.8817224982373
476799	957833	899	1055.0	569.0	1246.6711249995135	896.131254740054	379.14730380998526
476798	957833	899	841.0	472.0	1246.6711249995135	896.131254740054	586.9040661860705
476797	957833	899	1300.0	392.0	1246.6711249995135	896.131254740054	506.9440707953874
476796	957833	899	965.0	304.0	1246.6711249995135	896.131254740054	655.711861642385
476795	957833	899	1218.0	302.0	1246.6711249995135	896.131254740054	594.8226469021911
476794	957833	899	1333.0	273.0	1246.6711249995135	896.131254740054	629.0828524866687
476793	957833	899	1094.0	257.0	1246.6711249995135	896.131254740054	657.1128009666323
476792	957833	899	832.0	219.0	1246.6711249995135	896.131254740054	794.0144067044389
476868	957877	900	662.0	725.0	1246.714573816539	896.2071194850748	609.2643191553511
476867	957877	900	466.0	664.0	1246.714573816539	896.2071194850748	814.5154339293371
476866	957877	900	706.0	623.0	1246.714573816539	896.2071194850748	605.817118010818
476865	957877	900	1055.0	574.0	1246.714573816539	896.2071194850748	374.92920086401176
476864	957877	900	758.0	408.0	1246.714573816539	896.2071194850748	690.7880472160731
476855	957877	900	1212.0	186.0	1246.714573816539	896.2071194850748	711.0550289552499
476854	957877	900	1088.0	159.0	1246.714573816539	896.2071194850748	754.0985697912754
476853	957877	900	1168.0	148.0	1246.714573816539	896.2071194850748	752.3362797175691
476852	957877	900	896.0	142.0	1246.714573816539	896.2071194850748	831.7626412440575
476851	957877	900	973.0	140.0	1246.714573816539	896.2071194850748	804.2194199840512
476850	957877	900	705.0	126.0	1246.714573816539	896.2071194850748	941.6335202140644
476849	957877	900	1007.0	118.0	1246.714573816539	896.2071194850748	814.2907329187177
476848	957877	900	1116.0	101.0	1246.714573816539	896.2071194850748	805.8788138968473
476863	957877	900	1300.0	356.0	1246.714573816539	896.2071194850748	542.8287654370529
476862	957877	900	966.0	304.0	1246.714573816539	896.2071194850748	655.370081955082
476861	957877	900	1225.0	277.0	1246.714573816539	896.2071194850748	619.5877496666939
476860	957877	900	1335.0	274.0	1246.714573816539	896.2071194850748	628.4393495113984
476859	957877	900	1096.0	252.0	1246.714573816539	896.2071194850748	661.6023696722666
476858	957877	900	833.0	222.0	1246.714573816539	896.2071194850748	791.0214842547341
476857	957877	900	1076.0	193.0	1246.714573816539	896.2071194850748	723.6323089856194
476856	957877	900	1385.0	192.0	1246.714573816539	896.2071194850748	717.6562730361993
476871	957921	901	1004.0	118.0	1246.6836920269775	896.144432409321	815.1098895642656
476870	957921	901	1144.0	99.0	1246.6836920269775	896.144432409321	803.7307924482361
476879	957921	901	1071.0	192.0	1246.6836920269775	896.144432409321	725.7300747090992
476878	957921	901	1382.0	190.0	1246.6836920269775	896.144432409321	718.9926721644192
476877	957921	901	1211.0	184.0	1246.6836920269775	896.144432409321	713.0378801215754
476876	957921	901	1088.0	158.0	1246.6836920269775	896.144432409321	755.0084219478556
476875	957921	901	1168.0	153.0	1246.6836920269775	896.144432409321	747.2983144715156
476874	957921	901	894.0	144.0	1246.6836920269775	896.144432409321	830.7268105858384
476873	957921	901	974.0	138.0	1246.6836920269775	896.144432409321	805.6918618744483
476872	957921	901	701.0	129.0	1246.6836920269775	896.144432409321	941.4251281545509
476887	957921	901	492.0	600.0	1246.6836920269775	896.144432409321	810.7089489197148
476886	957921	901	664.0	430.0	1246.6836920269775	896.144432409321	746.1976392487433
476885	957921	901	1294.0	326.0	1246.6836920269775	896.144432409321	572.1044544552548
476884	957921	901	961.0	305.0	1246.6836920269775	896.144432409321	656.556861100928
476883	957921	901	1340.0	272.0	1246.6836920269775	896.144432409321	631.081774290202
476882	957921	901	1101.0	253.0	1246.6836920269775	896.144432409321	659.4380176041709
476881	957921	901	1233.0	251.0	1246.6836920269775	896.144432409321	645.2895335399716
476880	957921	901	839.0	225.0	1246.6836920269775	896.144432409321	785.2648227819562
476890	957921	901	641.0	722.0	1246.6836920269775	896.144432409321	630.2214040530479
476889	957921	901	637.0	617.0	1246.6836920269775	896.144432409321	670.5488934214777
476888	957921	901	1087.0	610.0	1246.6836920269775	896.144432409321	327.68508922167797
477063	957899	902	477.0	541.0	1246.7004846797631	896.0116564731643	847.627342850667
477062	957899	902	642.0	400.0	1246.7004846797631	896.0116564731643	782.1062840363787
477061	957899	902	1277.0	310.0	1246.7004846797631	896.0116564731643	586.7944462510387
477060	957899	902	956.0	303.0	1246.7004846797631	896.0116564731643	660.43137153386
477059	957899	902	1344.0	268.0	1246.7004846797631	896.0116564731643	635.5043952229762
477058	957899	902	1109.0	255.0	1246.7004846797631	896.0116564731643	655.635086931375
477057	957899	902	843.0	227.0	1246.7004846797631	896.0116564731643	781.3774234181858
477056	957899	902	1253.0	217.0	1246.7004846797631	896.0116564731643	679.0408776500134
477066	957899	902	629.0	736.0	1246.7004846797631	896.0116564731643	638.0890368756544
477065	957899	902	1061.0	643.0	1246.7004846797631	896.0116564731643	313.84640880786486
477064	957899	902	594.0	620.0	1246.7004846797631	896.0116564731643	708.660960692952
477047	957899	902	1000.0	119.0	1246.7004846797631	896.0116564731643	815.2350847678237
477046	957899	902	1159.0	82.0	1246.7004846797631	896.0116564731643	818.7223899999622
477055	957899	902	1068.0	196.0	1246.7004846797631	896.0116564731643	722.4611978667682
477054	957899	902	1383.0	188.0	1246.7004846797631	896.0116564731643	721.0118331750218
477053	957899	902	1211.0	185.0	1246.7004846797631	896.0116564731643	711.9073677432219
477052	957899	902	1166.0	162.0	1246.7004846797631	896.0116564731643	738.4346146179954
477051	957899	902	1087.0	158.0	1246.7004846797631	896.0116564731643	755.0930074482316
477050	957899	902	894.0	141.0	1246.7004846797631	896.0116564731643	833.330806645051
477049	957899	902	973.0	140.0	1246.7004846797631	896.0116564731643	804.0308327652833
477048	957899	902	702.0	127.0	1246.7004846797631	896.0116564731643	942.3786637026375
476903	957943	903	848.0	225.0	1246.7229577635972	896.192666505072	780.6917398166449
476902	957943	903	1065.0	197.0	1246.7229577635972	896.192666505072	722.4220499630551
476901	957943	903	1383.0	189.0	1246.7229577635972	896.192666505072	720.2033739154908
476900	957943	903	1213.0	184.0	1246.7229577635972	896.192666505072	712.9906255372016
476899	957943	903	1287.0	181.0	1246.7229577635972	896.192666505072	716.325896749481
476898	957943	903	1161.0	170.0	1246.7229577635972	896.192666505072	731.2347190700714
476897	957943	903	1087.0	158.0	1246.7229577635972	896.192666505072	755.2746759415545
476896	957943	903	973.0	141.0	1246.7229577635972	896.192666505072	803.2684614435531
476911	957943	903	1055.0	639.0	1246.7229577635972	896.192666505072	320.78927699910923
476910	957943	903	589.0	608.0	1246.7229577635972	896.192666505072	718.0908732163348
476909	957943	903	477.0	525.0	1246.7229577635972	896.192666505072	854.5510092296925
476908	957943	903	656.0	326.0	1246.7229577635972	896.192666505072	821.0196646640912
476907	957943	903	1244.0	295.0	1246.7229577635972	896.192666505072	601.198832964986
476906	957943	903	953.0	294.0	1246.7229577635972	896.192666505072	670.0068533305348
476905	957943	903	1344.0	265.0	1246.7229577635972	896.192666505072	638.6446627006648
476904	957943	903	1121.0	251.0	1246.7229577635972	896.192666505072	657.3278018011655
476912	957943	903	638.0	764.0	1246.7229577635972	896.192666505072	622.9113423162106
476895	957943	903	893.0	140.0	1246.7229577635972	896.192666505072	834.8336838706729
476894	957943	903	703.0	126.0	1246.7229577635972	896.192666505072	942.778552119949
476893	957943	903	998.0	118.0	1246.7229577635972	896.192666505072	816.9742565839797
476892	957943	903	1151.0	88.0	1246.7229577635972	896.192666505072	813.8416743050149
476934	957965	904	637.0	783.0	1246.6814133758503	896.0102431331101	620.0667229169609
476933	957965	904	1065.0	656.0	1246.6814133758503	896.0102431331101	301.0200205552136
476932	957965	904	580.0	646.0	1246.6814133758503	896.0102431331101	712.0177165017021
476931	957965	904	489.0	507.0	1246.6814133758503	896.0102431331101	851.71009941042
476930	957965	904	1221.0	294.0	1246.6814133758503	896.0102431331101	602.5577713631844
476929	957965	904	955.0	287.0	1246.6814133758503	896.0102431331101	675.2566350284783
476928	957965	904	718.0	284.0	1246.6814133758503	896.0102431331101	808.7401155803607
476919	957965	904	1086.0	158.0	1246.6814133758503	896.0102431331101	755.2996991750051
476918	957965	904	971.0	142.0	1246.6814133758503	896.0102431331101	802.8273092207054
476917	957965	904	894.0	141.0	1246.6814133758503	896.0102431331101	833.3214545280263
476916	957965	904	702.0	126.0	1246.6814133758503	896.0102431331101	943.1827058460228
476915	957965	904	996.0	118.0	1246.6814133758503	896.0102431331101	817.3989903542547
476914	957965	904	1173.0	97.0	1246.6814133758503	896.0102431331101	802.4003485222914
476927	957965	904	1354.0	268.0	1246.6814133758503	896.0102431331101	637.1139180045536
476926	957965	904	1139.0	253.0	1246.6814133758503	896.0102431331101	651.9643085021772
476925	957965	904	850.0	226.0	1246.6814133758503	896.0102431331101	778.6333345170572
476924	957965	904	1064.0	196.0	1246.6814133758503	896.0102431331101	723.4547942230214
476923	957965	904	1383.0	191.0	1246.6814133758503	896.0102431331101	718.068381132196
476922	957965	904	1217.0	180.0	1246.6814133758503	896.0102431331101	716.6251841594205
476921	957965	904	1160.0	169.0	1246.6814133758503	896.0102431331101	732.1595188517997
476920	957965	904	1305.0	161.0	1246.6814133758503	896.0102431331101	737.3202255848079
476999	957987	905	577.0	685.0	1246.7007420062432	896.1788685745879	702.2076604368225
476998	957987	905	1027.0	667.0	1246.7007420062432	896.1788685745879	317.4765658111195
476997	957987	905	531.0	455.0	1246.7007420062432	896.1788685745879	840.753439591561
476996	957987	905	1211.0	303.0	1246.7007420062432	896.1788685745879	594.2522302046704
476995	957987	905	1379.0	285.0	1246.7007420062432	896.1788685745879	625.3340731623474
476994	957987	905	957.0	280.0	1246.7007420062432	896.1788685745879	680.883924025841
476993	957987	905	1168.0	241.0	1246.7007420062432	896.1788685745879	659.8887456374828
476992	957987	905	771.0	237.0	1246.7007420062432	896.1788685745879	812.9009636607428
477000	957987	905	645.0	825.0	1246.7007420062432	896.1788685745879	605.8962074996197
476983	957987	905	894.0	139.0	1246.7007420062432	896.1788685745879	835.2949493607917
476982	957987	905	697.0	127.0	1246.7007420062432	896.1788685745879	945.4136859723883
476981	957987	905	994.0	117.0	1246.7007420062432	896.1788685745879	819.1320859566428
476980	957987	905	1196.0	101.0	1246.7007420062432	896.1788685745879	796.7935731841375
476991	957987	905	851.0	228.0	1246.7007420062432	896.1788685745879	776.5578392070406
476990	957987	905	1076.0	198.0	1246.7007420062432	896.1788685745879	718.7436788212983
476989	957987	905	1383.0	191.0	1246.7007420062432	896.1788685745879	718.230272554551
476988	957987	905	1223.0	175.0	1246.7007420062432	896.1788685745879	721.5682127492655
476987	957987	905	1157.0	173.0	1246.7007420062432	896.1788685745879	728.7207277615285
476986	957987	905	1086.0	158.0	1246.7007420062432	896.1788685745879	755.4685767729958
476985	957987	905	971.0	142.0	1246.7007420062432	896.1788685745879	802.992319357563
476984	957987	905	1316.0	141.0	1246.7007420062432	896.1788685745879	758.351838331048
477007	958294	906	969.0	144.0	1246.6692398169273	896.0686754747964	801.6904011966994
477006	958294	906	896.0	143.0	1246.6692398169273	896.0686754747964	830.711349227363
477005	958294	906	1323.0	134.0	1246.6692398169273	896.0686754747964	765.8818780269162
477004	958294	906	699.0	126.0	1246.6692398169273	896.0686754747964	944.9589203712287
477003	958294	906	993.0	116.0	1246.6692398169273	896.0686754747964	820.2775272347164
477002	958294	906	1210.0	92.0	1246.6692398169273	896.0686754747964	804.9043844013677
477015	958294	906	1224.0	233.0	1246.6692398169273	896.0686754747964	663.4560745292624
477014	958294	906	854.0	229.0	1246.6692398169273	896.0686754747964	774.0605594513279
477013	958294	906	767.0	207.0	1246.6692398169273	896.0686754747964	839.582169383759
477012	958294	906	1074.0	198.0	1246.6692398169273	896.0686754747964	719.1067668003772
477011	958294	906	1383.0	190.0	1246.6692398169273	896.0686754747964	719.1099016553922
477010	958294	906	1157.0	173.0	1246.6692398169273	896.0686754747964	728.6074951729648
477009	958294	906	1227.0	170.0	1246.6692398169273	896.0686754747964	726.3350470001437
477008	958294	906	1085.0	158.0	1246.6692398169273	896.0686754747964	755.5675435195079
477022	958294	906	663.0	845.0	1246.6692398169273	896.0686754747964	585.8991305021879
477021	958294	906	571.0	701.0	1246.6692398169273	896.0686754747964	703.2643242666842
477020	958294	906	971.0	654.0	1246.6692398169273	896.0686754747964	366.86615192378383
477019	958294	906	504.0	416.0	1246.6692398169273	896.0686754747964	884.3209445344932
477018	958294	906	1182.0	305.0	1246.6692398169273	896.0686754747964	594.5959045486518
477017	958294	906	1379.0	283.0	1246.6692398169273	896.0686754747964	627.1878753125343
477016	958294	906	956.0	274.0	1246.6692398169273	896.0686754747964	686.6280244664631
476943	958009	907	1229.0	168.0	1246.6549408573671	896.0966840635874	728.3107017482776
476942	958009	907	1085.0	158.0	1246.6549408573671	896.0966840635874	755.5918441389254
476941	958009	907	969.0	146.0	1246.6549408573671	896.0966840635874	799.8357966643513
476940	958009	907	897.0	143.0	1246.6549408573671	896.0966840635874	830.3090949842351
476939	958009	907	698.0	127.0	1246.6549408573671	896.0966840635874	944.7390928530515
476938	958009	907	1347.0	125.0	1246.6549408573671	896.0966840635874	777.5983713127223
476937	958009	907	993.0	116.0	1246.6549408573671	896.0966840635874	820.2997412582544
476936	958009	907	1259.0	94.0	1246.6549408573671	896.0966840635874	802.1916797568007
476951	958009	907	1392.0	281.0	1246.6549408573671	896.0966840635874	632.035692792105
476950	958009	907	955.0	270.0	1246.6549408573671	896.0966840635874	690.6950574037243
476949	958009	907	855.0	227.0	1246.6549408573671	896.0966840635874	775.2960501143262
476948	958009	907	1256.0	223.0	1246.6549408573671	896.0966840635874	673.1615528443199
476947	958009	907	1071.0	203.0	1246.6549408573671	896.0966840635874	715.0088612790372
476946	958009	907	759.0	198.0	1246.6549408573671	896.0966840635874	851.5552369888746
476945	958009	907	1382.0	190.0	1246.6549408573671	896.0966840635874	718.9511890802577
476944	958009	907	1152.0	178.0	1246.6549408573671	896.0966840635874	724.308225475751
476956	958009	907	680.0	837.0	1246.6549408573671	896.0966840635874	569.7282159638731
476955	958009	907	548.0	735.0	1246.6549408573671	896.0966840635874	716.9873555375258
476954	958009	907	957.0	618.0	1246.6549408573671	896.0966840635874	401.54420734241404
476953	958009	907	490.0	334.0	1246.6549408573671	896.0966840635874	942.5918426122444
476952	958009	907	1119.0	306.0	1246.6549408573671	896.0966840635874	603.7465366096432
476967	958031	908	1389.0	196.0	1246.6835302376264	896.132001604699	714.4499963164859
476966	958031	908	1147.0	180.0	1246.6835302376264	896.132001604699	723.036548123944
476965	958031	908	1229.0	167.0	1246.6835302376264	896.132001604699	729.3464080981956
476964	958031	908	1085.0	158.0	1246.6835302376264	896.132001604699	755.6324607526207
476963	958031	908	1378.0	145.0	1246.6835302376264	896.132001604699	762.5242940821846
476962	958031	908	898.0	144.0	1246.6835302376264	896.132001604699	829.0251818231245
476961	958031	908	973.0	142.0	1246.6835302376264	896.132001604699	802.2579077626094
476960	958031	908	698.0	125.0	1246.6835302376264	896.132001604699	946.4133242156378
476975	958031	908	1078.0	315.0	1246.6835302376264	896.132001604699	605.1186137134703
476974	958031	908	1385.0	279.0	1246.6835302376264	896.132001604699	632.4423714554139
476973	958031	908	954.0	269.0	1246.6835302376264	896.132001604699	692.0680575702622
476972	958031	908	539.0	257.0	1246.6835302376264	896.132001604699	953.5752169833371
476971	958031	908	1283.0	237.0	1246.6835302376264	896.132001604699	660.1317152776545
476970	958031	908	856.0	226.0	1246.6835302376264	896.132001604699	775.7000195782224
476969	958031	908	1067.0	216.0	1246.6835302376264	896.132001604699	703.4669222113221
476968	958031	908	740.0	197.0	1246.6835302376264	896.132001604699	863.4313843507523
476978	958031	908	696.0	820.0	1246.6835302376264	896.132001604699	555.9212463499778
476977	958031	908	527.0	780.0	1246.6835302376264	896.132001604699	728.9931587415662
476976	958031	908	895.0	573.0	1246.6835302376264	896.132001604699	477.593546754412
476959	958031	908	992.0	116.0	1246.6835302376264	896.132001604699	820.6519606398648
476958	958031	908	1284.0	88.0	1246.6835302376264	896.132001604699	808.9931093236477
477191	958119	909	595.0	232.0	1246.6868499240702	896.0316935489685	930.3944541975026
477190	958119	909	862.0	224.0	1246.6868499240702	896.0316935489685	774.3452522220297
477189	958119	909	1383.0	219.0	1246.6868499240702	896.0316935489685	690.6179761296453
477188	958119	909	1071.0	217.0	1246.6868499240702	896.0316935489685	701.3914100416564
477187	958119	909	711.0	212.0	1246.6868499240702	896.0316935489685	868.8266564517018
477186	958119	909	1146.0	180.0	1246.6868499240702	896.0316935489685	723.0762255213735
477185	958119	909	1413.0	173.0	1246.6868499240702	896.0316935489685	741.9129960881318
477184	958119	909	1229.0	169.0	1246.6868499240702	896.0316935489685	727.2467999825903
477198	958119	909	526.0	823.0	1246.6868499240702	896.0316935489685	724.377777072233
477197	958119	909	718.0	796.0	1246.6868499240702	896.0316935489685	538.0670264910415
477196	958119	909	827.0	550.0	1246.6868499240702	896.0316935489685	543.9439170903157
477195	958119	909	1025.0	306.0	1246.6868499240702	896.0316935489685	630.3034656588214
477194	958119	909	1383.0	281.0	1246.6868499240702	896.0316935489685	629.9565532267565
477193	958119	909	954.0	266.0	1246.6868499240702	896.0316935489685	694.6981553125477
477192	958119	909	1302.0	252.0	1246.6868499240702	896.0316935489685	646.402635256753
477183	958119	909	1085.0	158.0	1246.6868499240702	896.0316935489685	755.5351865539601
477182	958119	909	971.0	144.0	1246.6868499240702	896.0316935489685	800.9712275251755
477181	958119	909	898.0	141.0	1246.6868499240702	896.0316935489685	831.6582095869641
477180	958119	909	699.0	126.0	1246.6868499240702	896.0316935489685	944.9389899086838
477179	958119	909	992.0	116.0	1246.6868499240702	896.0316935489685	820.5576362846901
477178	958119	909	1304.0	97.0	1246.6868499240702	896.0316935489685	801.084542646629
477220	958141	910	538.0	890.0	1246.6843415519704	896.0960386026676	708.7105598533121
477219	958141	910	724.0	782.0	1246.6843415519704	896.0960386026676	534.9923615608342
477218	958141	910	752.0	560.0	1246.6843415519704	896.0960386026676	598.0578107015344
477217	958141	910	1396.0	332.0	1246.6843415519704	896.0960386026676	583.5233556808081
477216	958141	910	1020.0	276.0	1246.6843415519704	896.0960386026676	660.2309352003823
477207	958141	910	1150.0	177.0	1246.6843415519704	896.0960386026676	725.5666576100278
477206	958141	910	1232.0	171.0	1246.6843415519704	896.0960386026676	725.2447139304749
477205	958141	910	1085.0	158.0	1246.6843415519704	896.0960386026676	755.5975042997726
477204	958141	910	969.0	144.0	1246.6843415519704	896.0960386026676	801.7213012169358
477203	958141	910	898.0	140.0	1246.6843415519704	896.0960386026676	832.6235581787113
477202	958141	910	698.0	127.0	1246.6843415519704	896.0960386026676	944.7556420888077
477201	958141	910	1344.0	121.0	1246.6843415519704	896.0960386026676	781.1812890979414
477200	958141	910	992.0	116.0	1246.6843415519704	896.0960386026676	820.6180251952399
477215	958141	910	954.0	262.0	1246.6843415519704	896.0960386026676	698.3852160242985
477214	958141	910	1306.0	254.0	1246.6843415519704	896.0960386026676	644.829954427027
477213	958141	910	693.0	226.0	1246.6843415519704	896.0960386026676	869.2497057985275
477212	958141	910	1370.0	223.0	1246.6843415519704	896.0960386026676	684.2989323395697
477211	958141	910	862.0	223.0	1246.6843415519704	896.0960386026676	775.2679019654282
477210	958141	910	1076.0	222.0	1246.6843415519704	896.0960386026676	695.3694080924461
477209	958141	910	1430.0	213.0	1246.6843415519704	896.0960386026676	707.265741137581
477208	958141	910	613.0	210.0	1246.6843415519704	896.0960386026676	933.9612512917372
477095	958096	911	1085.0	158.0	1246.6683331263353	896.1012181137598	755.599138509874
477094	958096	911	968.0	144.0	1246.6683331263353	896.1012181137598	802.0675047498256
477093	958096	911	897.0	138.0	1246.6683331263353	896.1012181137598	834.8565146759748
477092	958096	911	699.0	127.0	1246.6683331263353	896.1012181137598	944.1701577647154
477091	958096	911	1370.0	121.0	1246.6683331263353	896.1012181137598	784.8519595282099
477090	958096	911	991.0	116.0	1246.6683331263353	896.1012181137598	820.9288684570489
477103	958096	911	681.0	251.0	1246.6683331263353	896.1012181137598	857.9838254383258
477102	958096	911	1024.0	244.0	1246.6683331263353	896.1012181137598	689.0697970762541
477101	958096	911	1078.0	225.0	1246.6683331263353	896.1012181137598	691.9724355445011
477100	958096	911	864.0	221.0	1246.6683331263353	896.1012181137598	776.0133425891402
477099	958096	911	1373.0	219.0	1246.6683331263353	896.1012181137598	688.785706607081
477098	958096	911	631.0	202.0	1246.6683331263353	896.1012181137598	927.8060128074001
477097	958096	911	1155.0	179.0	1246.6683331263353	896.1012181137598	722.9365396204558
477096	958096	911	1231.0	172.0	1246.6683331263353	896.1012181137598	724.2707164705672
477111	958096	911	572.0	918.0	1246.6683331263353	896.1012181137598	675.023641342708
477109	958096	911	723.0	774.0	1246.6683331263353	896.1012181137598	537.7148227305794
477108	958096	911	673.0	542.0	1246.6683331263353	896.1012181137598	674.1535649253785
477107	958096	911	1391.0	393.0	1246.6683331263353	896.1012181137598	523.3951334604474
477106	958096	911	1429.0	264.0	1246.6683331263353	896.1012181137598	657.8729259407382
477105	958096	911	952.0	261.0	1246.6683331263353	896.1012181137598	700.1306905121603
477104	958096	911	1300.0	256.0	1246.6683331263353	896.1012181137598	642.3191077044514
477089	958052	912	569.0	917.0	1246.658936914848	896.1324291266816	677.9801547941613
477071	958052	912	897.0	138.0	1246.658936914848	896.1324291266816	834.8809210048728
477070	958052	912	699.0	127.0	1246.658936914848	896.1324291266816	944.1901316562313
477069	958052	912	1377.0	116.0	1246.658936914848	896.1324291266816	790.945889237225
477068	958052	912	991.0	115.0	1246.658936914848	896.1324291266816	821.9059337039613
477079	958052	912	1033.0	230.0	1246.658936914848	896.1324291266816	699.5588284467551
477078	958052	912	866.0	221.0	1246.658936914848	896.1324291266816	775.0516260944403
477077	958052	912	1374.0	215.0	1246.658936914848	896.1324291266816	692.9337142582042
477076	958052	912	632.0	198.0	1246.658936914848	896.1324291266816	930.1583184209085
477075	958052	912	1156.0	190.0	1246.658936914848	896.1324291266816	711.9284025145214
477074	958052	912	1231.0	172.0	1246.658936914848	896.1324291266816	724.301716978644
477073	958052	912	1085.0	158.0	1246.658936914848	896.1324291266816	755.6276164969715
477072	958052	912	970.0	143.0	1246.658936914848	896.1324291266816	802.3394687893086
477087	958052	912	726.0	768.0	1246.658936914848	896.1324291266816	536.1936664892675
477086	958052	912	642.0	492.0	1246.658936914848	896.1324291266816	727.2794856606547
477085	958052	912	1402.0	408.0	1246.658936914848	896.1324291266816	512.2539548364073
477084	958052	912	1421.0	315.0	1246.658936914848	896.1324291266816	606.7204516582069
477083	958052	912	639.0	275.0	1246.658936914848	896.1324291266816	868.9389380878816
477082	958052	912	951.0	262.0	1246.658936914848	896.1324291266816	699.6700255461312
477081	958052	912	1298.0	251.0	1246.658936914848	896.1324291266816	647.1721222902037
477080	958052	912	1093.0	247.0	1246.658936914848	896.1324291266816	667.0711951791259
477031	958074	913	635.0	196.0	1246.647121825254	896.069771274851	929.6288970820234
477030	958074	913	1234.0	172.0	1246.647121825254	896.069771274851	724.180214701063
477029	958074	913	1085.0	157.0	1246.647121825254	896.069771274851	756.5407581926099
477028	958074	913	970.0	142.0	1246.647121825254	896.069771274851	803.215319802046
477027	958074	913	897.0	137.0	1246.647121825254	896.069771274851	835.7272446581711
477026	958074	913	698.0	127.0	1246.647121825254	896.069771274851	944.7126427522215
477025	958074	913	991.0	116.0	1246.647121825254	896.069771274851	820.8923796420178
477024	958074	913	1383.0	110.0	1246.647121825254	896.069771274851	797.808117719188
477039	958074	913	587.0	284.0	1246.647121825254	896.069771274851	899.8687294493513
477038	958074	913	1099.0	263.0	1246.647121825254	896.069771274851	650.059234135839
477037	958074	913	951.0	261.0	1246.647121825254	896.069771274851	700.5146929441581
477036	958074	913	1295.0	248.0	1246.647121825254	896.069771274851	649.8710866533604
477035	958074	913	1037.0	235.0	1246.647121825254	896.069771274851	693.5165161573275
477034	958074	913	867.0	221.0	1246.647121825254	896.069771274851	774.5005701736306
477033	958074	913	1374.0	215.0	1246.647121825254	896.069771274851	692.8742951818673
477032	958074	913	1159.0	202.0	1246.647121825254	896.069771274851	699.5819218374463
477045	958074	913	585.0	955.0	1246.647121825254	896.069771274851	664.2662761854173
477043	958074	913	731.0	751.0	1246.647121825254	896.069771274851	535.6651872059692
477042	958074	913	1416.0	420.0	1246.647121825254	896.069771274851	505.2947896701085
477041	958074	913	567.0	417.0	1246.647121825254	896.069771274851	831.5215306621288
477040	958074	913	1422.0	330.0	1246.647121825254	896.069771274851	592.6074736580102
477127	958271	914	1111.0	290.0	1246.6461101976397	896.0633485172558	621.0576862318821
477126	958271	914	581.0	278.0	1246.6461101976397	896.0633485172558	908.3430226525721
477125	958271	914	948.0	256.0	1246.6461101976397	896.0633485172558	706.3077156957178
477124	958271	914	1305.0	246.0	1246.6461101976397	896.0633485172558	652.6772047042344
477123	958271	914	1033.0	223.0	1246.6461101976397	896.0633485172558	706.1578658627567
477122	958271	914	867.0	221.0	1246.6461101976397	896.0633485172558	774.4944760936183
477121	958271	914	1373.0	214.0	1246.6461101976397	896.0633485172558	693.6683046375686
477120	958271	914	1157.0	208.0	1246.6461101976397	896.0633485172558	693.8786613280063
477133	958271	914	586.0	936.0	1246.6461101976397	896.0633485172558	661.852112673916
477131	958271	914	738.0	733.0	1246.6461101976397	896.0633485172558	534.144663035071
477130	958271	914	1425.0	439.0	1246.6461101976397	896.0633485172558	490.62920272384815
477129	958271	914	545.0	436.0	1246.6461101976397	896.0633485172558	839.0265482119075
477128	958271	914	1424.0	338.0	1246.6461101976397	896.0633485172558	585.5673344597698
477119	958271	914	638.0	195.0	1246.6461101976397	896.0633485172558	928.4071876568732
477118	958271	914	1233.0	175.0	1246.6461101976397	896.0633485172558	721.1924631458953
477117	958271	914	1085.0	157.0	1246.6461101976397	896.0633485172558	756.534267606938
477116	958271	914	970.0	143.0	1246.6461101976397	896.0633485172558	802.2702020937251
477115	958271	914	897.0	137.0	1246.6461101976397	896.0633485172558	835.7209877935153
477114	958271	914	698.0	128.0	1246.6461101976397	896.0633485172558	943.8929290817578
477113	958271	914	990.0	116.0	1246.6461101976397	896.0633485172558	821.197938124258
477112	958271	914	1391.0	109.0	1246.6461101976397	896.0633485172558	800.191702081612
477155	958162	915	560.0	930.0	1246.6590033664656	896.0678628049735	687.4968922394122
477153	958162	915	739.0	715.0	1246.6590033664656	896.0678628049735	538.9835198220757
477152	958162	915	529.0	485.0	1246.6590033664656	896.0678628049735	827.0497161259395
477135	958162	915	990.0	116.0	1246.6590033664656	896.0678628049735	821.2062558153015
477134	958162	915	1394.0	106.0	1246.6590033664656	896.0678628049735	803.6893660651368
477143	958162	915	1030.0	213.0	1246.6590033664656	896.0678628049735	716.6050718050385
477142	958162	915	1156.0	206.0	1246.6590033664656	896.0678628049735	695.9976366106602
477141	958162	915	644.0	193.0	1246.6590033664656	896.0678628049735	926.0141975411688
477140	958162	915	1232.0	174.0	1246.6590033664656	896.0678628049735	722.2166467725873
477139	958162	915	1085.0	157.0	1246.6590033664656	896.0678628049735	756.5414325736232
477138	958162	915	969.0	143.0	1246.6590033664656	896.0678628049735	802.624275822822
477137	958162	915	897.0	137.0	1246.6590033664656	896.0678628049735	835.7304822600048
477136	958162	915	698.0	127.0	1246.6590033664656	896.0678628049735	944.7179894415544
477151	958162	915	1434.0	461.0	1246.6590033664656	896.0678628049735	473.6883936358724
477150	958162	915	1434.0	364.0	1246.6590033664656	896.0678628049735	564.0858619478936
477149	958162	915	1111.0	342.0	1246.6590033664656	896.0678628049735	570.4336611628504
477148	958162	915	1350.0	266.0	1246.6590033664656	896.0678628049735	638.4863924351396
477147	958162	915	580.0	263.0	1246.6590033664656	896.0678628049735	919.352568760226
477146	958162	915	946.0	253.0	1246.6590033664656	896.0678628049735	709.8817595049704
477145	958162	915	868.0	221.0	1246.6590033664656	896.0678628049735	774.0150258377156
477144	958162	915	1372.0	213.0	1246.6590033664656	896.0678628049735	694.4725125115045
477159	958359	916	897.0	137.0	1246.6902367734033	896.0444850203584	835.7223174801902
477158	958359	916	698.0	127.0	1246.6902367734033	896.0444850203584	944.7170983266269
477157	958359	916	989.0	115.0	1246.6902367734033	896.0444850203584	822.4565311972722
477156	958359	916	1384.0	99.0	1246.6902367734033	896.0444850203584	808.7854364284216
477167	958359	916	868.0	221.0	1246.6902367734033	896.0444850203584	774.0099173679217
477166	958359	916	1373.0	213.0	1246.6902367734033	896.0444850203584	694.6250246018246
477165	958359	916	1143.0	212.0	1246.6902367734033	896.0444850203584	691.8587447513341
477164	958359	916	1031.0	212.0	1246.6902367734033	896.0444850203584	717.2441256128446
477163	958359	916	648.0	193.0	1246.6902367734033	896.0444850203584	923.4184032849544
477162	958359	916	1232.0	173.0	1246.6902367734033	896.0444850203584	723.1937018356934
477161	958359	916	1085.0	157.0	1246.6902367734033	896.0444850203584	756.5252695758721
477160	958359	916	968.0	144.0	1246.6902367734033	896.0444850203584	802.0219171084738
477175	958359	916	742.0	684.0	1246.6902367734033	896.0444850203584	547.4258842272101
477174	958359	916	1436.0	484.0	1246.6902367734033	896.0444850203584	453.45214090199465
477173	958359	916	531.0	481.0	1246.6902367734033	896.0444850203584	827.3297042646207
477172	958359	916	1439.0	383.0	1246.6902367734033	896.0444850203584	547.9029919995642
477171	958359	916	1106.0	375.0	1246.6902367734033	896.0444850203584	539.7046396812675
477170	958359	916	1377.0	293.0	1246.6902367734033	896.0444850203584	616.9629529442111
477169	958359	916	586.0	275.0	1246.6902367734033	896.0444850203584	906.7567707725693
477168	958359	916	941.0	258.0	1246.6902367734033	896.0444850203584	707.493664793879
477177	958359	916	540.0	931.0	1246.6902367734033	896.0444850203584	707.5542232071977
477255	958403	917	868.0	221.0	1246.6680855212014	896.0513337515388	774.0050530791277
477254	958403	917	1130.0	215.0	1246.6680855212014	896.0513337515388	690.9720409567468
477253	958403	917	1374.0	213.0	1246.6680855212014	896.0513337515388	694.8183510706897
477252	958403	917	1025.0	210.0	1246.6680855212014	896.0513337515388	720.9737669852489
477251	958403	917	656.0	194.0	1246.6680855212014	896.0513337515388	917.4774452135572
477250	958403	917	1234.0	173.0	1246.6680855212014	896.0513337515388	723.1622996469406
477249	958403	917	1085.0	158.0	1246.6680855212014	896.0513337515388	755.5503564478781
477248	958403	917	965.0	143.0	1246.6680855212014	896.0513337515388	804.004491073371
477263	958403	917	723.0	639.0	1246.6680855212014	896.0513337515388	583.3555107967056
477262	958403	917	1443.0	532.0	1246.6680855212014	896.0513337515388	413.6176909286939
477261	958403	917	493.0	462.0	1246.6680855212014	896.0513337515388	869.721877076047
477260	958403	917	1440.0	415.0	1246.6680855212014	896.0513337515388	518.4473115565089
477259	958403	917	1079.0	399.0	1246.6680855212014	896.0513337515388	524.5689804844817
477258	958403	917	1391.0	311.0	1246.6680855212014	896.0513337515388	602.5917064327799
477257	958403	917	563.0	303.0	1246.6680855212014	896.0513337515388	905.0480294573895
477256	958403	917	946.0	258.0	1246.6680855212014	896.0513337515388	705.344456385036
477265	958403	917	531.0	920.0	1246.6680855212014	896.0513337515388	716.0686749528022
477247	958403	917	898.0	138.0	1246.6680855212014	896.0513337515388	834.3927483286911
477246	958403	917	698.0	127.0	1246.6680855212014	896.0513337515388	944.7098083615524
477245	958403	917	989.0	115.0	1246.6680855212014	896.0513337515388	822.4560950295273
477244	958403	917	1374.0	104.0	1246.6680855212014	896.0513337515388	802.2211239692131
477359	958185	918	1085.0	158.0	1246.651302551087	896.0763538779789	755.5712062871868
477358	958185	918	964.0	142.0	1246.651302551087	896.0763538779789	805.3091991972605
477357	958185	918	898.0	138.0	1246.651302551087	896.0763538779789	834.4084665674842
477356	958185	918	699.0	122.0	1246.651302551087	896.0763538779789	948.2173542067917
477355	958185	918	989.0	115.0	1246.651302551087	896.0763538779789	822.4745979625081
477354	958185	918	1358.0	106.0	1246.651302551087	896.0763538779789	797.8841879500376
477367	958185	918	1405.0	325.0	1246.651302551087	896.0763538779789	592.6234149460633
477366	958185	918	946.0	258.0	1246.651302551087	896.0763538779789	705.3599358511093
477365	958185	918	1116.0	223.0	1246.651302551087	896.0763538779789	685.6395124319848
477364	958185	918	868.0	220.0	1246.651302551087	896.0763538779789	774.8909892343419
477363	958185	918	1375.0	213.0	1246.651302551087	896.0763538779789	695.0299945786991
477362	958185	918	1027.0	212.0	1246.651302551087	896.0763538779789	718.475575539892
477361	958185	918	663.0	193.0	1246.651302551087	896.0763538779789	913.7643035005983
477360	958185	918	1235.0	175.0	1246.651302551087	896.0763538779789	721.1704798264396
477374	958185	918	490.0	869.0	1246.651302551087	896.0763538779789	757.1356038330135
477373	958185	918	685.0	592.0	1246.651302551087	896.0763538779789	638.6819354303506
477372	958185	918	1447.0	553.0	1246.651302551087	896.0763538779789	397.29206531176067
477371	958185	918	474.0	459.0	1246.651302551087	896.0763538779789	887.708158379295
477370	958185	918	1442.0	438.0	1246.651302551087	896.0763538779789	497.99102359091813
477369	958185	918	1042.0	408.0	1246.651302551087	896.0763538779789	529.2453900136294
477368	958185	918	590.0	361.0	1246.651302551087	896.0763538779789	847.0523228357215
477223	958229	919	989.0	115.0	1246.7247220538884	896.079066286461	822.5001763821598
477222	958229	919	1328.0	98.0	1246.7247220538884	896.079066286461	802.2068728513158
477231	958229	919	1374.0	213.0	1246.7247220538884	896.079066286461	694.8352374304598
477230	958229	919	1026.0	213.0	1246.7247220538884	896.079066286461	717.8554267570523
477229	958229	919	668.0	196.0	1246.7247220538884	896.079066286461	908.313273583995
477228	958229	919	1240.0	186.0	1246.7247220538884	896.079066286461	710.1109084255462
477227	958229	919	1085.0	158.0	1246.7247220538884	896.079066286461	755.5895670360342
477226	958229	919	963.0	141.0	1246.7247220538884	896.079066286461	806.6251386168113
477225	958229	919	897.0	139.0	1246.7247220538884	896.079066286461	833.9520932432804
477224	958229	919	698.0	122.0	1246.7247220538884	896.079066286461	948.8399345811897
477239	958229	919	1429.0	473.0	1246.7247220538884	896.079066286461	460.6736081871372
477238	958229	919	469.0	446.0	1246.7247220538884	896.079066286461	898.5693680529571
477237	958229	919	624.0	411.0	1246.7247220538884	896.079066286461	789.3590944598266
477236	958229	919	991.0	393.0	1246.7247220538884	896.079066286461	564.3435836484686
477235	958229	919	1407.0	332.0	1246.7247220538884	896.079066286461	586.4071603786136
477234	958229	919	945.0	258.0	1246.7247220538884	896.079066286461	705.8205882031907
477233	958229	919	1103.0	232.0	1246.7247220538884	896.079066286461	679.454047018167
477232	958229	919	867.0	221.0	1246.7247220538884	896.079066286461	774.5467127792248
477242	958229	919	486.0	782.0	1246.7247220538884	896.079066286461	769.2308730860693
477241	958229	919	1449.0	559.0	1246.7247220538884	896.079066286461	393.1126874023899
477240	958229	919	663.0	550.0	1246.7247220538884	896.079066286461	678.6053869949736
477286	958207	920	520.0	702.0	1246.6570342049458	896.0261359859148	752.1147431111509
477285	958207	920	1453.0	567.0	1246.6570342049458	896.0261359859148	388.3756141867311
477284	958207	920	657.0	530.0	1246.6570342049458	896.0261359859148	694.02489163729
477283	958207	920	1392.0	528.0	1246.6570342049458	896.0261359859148	395.6865103523563
477282	958207	920	469.0	418.0	1246.6570342049458	896.0261359859148	912.8304604547641
477281	958207	920	629.0	405.0	1246.6570342049458	896.0261359859148	789.0544202550973
477280	958207	920	983.0	382.0	1246.6570342049458	896.0261359859148	577.7005280959662
477271	958207	920	1085.0	158.0	1246.6570342049458	896.0261359859148	755.5233776040548
477270	958207	920	962.0	142.0	1246.6570342049458	896.0261359859148	805.9683870178811
477269	958207	920	897.0	138.0	1246.6570342049458	896.0261359859148	834.783603340851
477268	958207	920	698.0	123.0	1246.6570342049458	896.0261359859148	947.9419539718037
477267	958207	920	989.0	115.0	1246.6570342049458	896.0261359859148	822.4287035168321
477266	958207	920	1308.0	90.0	1246.6570342049458	896.0261359859148	808.3570320996272
477279	958207	920	1415.0	347.0	1246.6570342049458	896.0261359859148	574.2552151511547
477278	958207	920	946.0	257.0	1246.6570342049458	896.0261359859148	706.2216753187365
477277	958207	920	1088.0	232.0	1246.6570342049458	896.0261359859148	682.7171916504623
477276	958207	920	868.0	220.0	1246.6570342049458	896.0261359859148	774.8499765044406
477275	958207	920	1374.0	214.0	1246.6570342049458	896.0261359859148	693.8125691462774
477274	958207	920	1025.0	209.0	1246.6570342049458	896.0261359859148	721.8980207344174
477273	958207	920	1240.0	200.0	1246.6570342049458	896.0261359859148	696.057970344345
477272	958207	920	675.0	196.0	1246.6570342049458	896.0261359859148	903.7855696011998
477295	958492	921	1244.0	205.0	1246.658823905227	896.1139278394794	691.1190422772853
477294	958492	921	674.0	199.0	1246.658823905227	896.1139278394794	902.1673663929021
477293	958492	921	1085.0	158.0	1246.658823905227	896.1139278394794	755.6095194060524
477292	958492	921	961.0	143.0	1246.658823905227	896.1139278394794	805.4697709912683
477291	958492	921	897.0	139.0	1246.658823905227	896.1139278394794	833.9561096744308
477290	958492	921	698.0	123.0	1246.658823905227	896.1139278394794	948.0145834682369
477289	958492	921	989.0	115.0	1246.658823905227	896.1139278394794	822.5126368640449
477288	958492	921	1304.0	81.0	1246.658823905227	896.1139278394794	817.1283411030582
477303	958492	921	1423.0	387.0	1246.658823905227	896.1139278394794	538.7886430750284
477302	958492	921	984.0	379.0	1246.658823905227	896.1139278394794	579.9969587341398
477301	958492	921	460.0	370.0	1246.658823905227	896.1139278394794	946.3762308377362
477300	958492	921	946.0	257.0	1246.658823905227	896.1139278394794	706.3018767853315
477299	958492	921	1073.0	249.0	1246.658823905227	896.1139278394794	670.0103153862525
477298	958492	921	869.0	220.0	1246.658823905227	896.1139278394794	774.4393008441708
477297	958492	921	1375.0	215.0	1246.658823905227	896.1139278394794	693.1000217705329
477296	958492	921	1026.0	207.0	1246.658823905227	896.1139278394794	723.5802112479261
477308	958492	921	586.0	659.0	1246.658823905227	896.1139278394794	701.9210043725033
477307	958492	921	1352.0	577.0	1246.658823905227	896.1139278394794	336.05127930446923
477306	958492	921	1452.0	575.0	1246.658823905227	896.1139278394794	381.1550252226552
477305	958492	921	661.0	504.0	1246.658823905227	896.1139278394794	704.8046469935895
477304	958492	921	638.0	391.0	1246.658823905227	896.1139278394794	790.9523651997768
477319	958316	922	1375.0	215.0	1246.6342261212872	896.0451961338206	693.037034421996
477318	958316	922	1027.0	206.0	1246.6342261212872	896.0451961338206	724.1557608631306
477317	958316	922	1241.0	204.0	1246.6342261212872	896.0451961338206	692.0681310361604
477316	958316	922	677.0	191.0	1246.6342261212872	896.0451961338206	906.4060238988791
477315	958316	922	1085.0	158.0	1246.6342261212872	896.0451961338206	755.5371166197178
477314	958316	922	961.0	144.0	1246.6342261212872	896.0451961338206	804.4618624645069
477313	958316	922	897.0	139.0	1246.6342261212872	896.0451961338206	833.8833977629764
477312	958316	922	697.0	123.0	1246.6342261212872	896.0451961338206	948.5234091942714
477327	958316	922	662.0	503.0	1246.6342261212872	896.0451961338206	704.4726428728868
477326	958316	922	1427.0	427.0	1246.6342261212872	896.0451961338206	502.5288135053364
477325	958316	922	642.0	381.0	1246.6342261212872	896.0451961338206	794.2632444333639
477324	958316	922	981.0	380.0	1246.6342261212872	896.0451961338206	580.4000228634113
477323	958316	922	461.0	306.0	1246.6342261212872	896.0451961338206	982.534717317303
477322	958316	922	1063.0	262.0	1246.6342261212872	896.0451961338206	660.1021434168647
477321	958316	922	945.0	257.0	1246.6342261212872	896.0451961338206	706.6554811713421
477320	958316	922	869.0	220.0	1246.6342261212872	896.0451961338206	774.3673004161781
477330	958316	922	641.0	620.0	1246.6342261212872	896.0451961338206	665.5777686777781
477329	958316	922	1327.0	616.0	1246.6342261212872	896.0451961338206	291.34853610195887
477328	958316	922	1453.0	608.0	1246.6342261212872	896.0451961338206	354.3400452169233
477311	958316	922	989.0	115.0	1246.6342261212872	896.0451961338206	822.439659107483
477310	958316	922	1284.0	73.0	1246.6342261212872	896.0451961338206	823.892951745865
477351	958536	923	1456.0	634.0	1246.668496079334	896.091817978692	335.427785946638
477350	958536	923	743.0	602.0	1246.668496079334	896.091817978692	583.2426179085599
477349	958536	923	667.0	496.0	1246.668496079334	896.091817978692	704.3358773769598
477348	958536	923	1422.0	487.0	1246.668496079334	896.091817978692	445.0811743987761
477347	958536	923	963.0	380.0	1246.668496079334	896.091817978692	588.9130498235394
477346	958536	923	644.0	372.0	1246.668496079334	896.091817978692	798.6748711702007
477345	958536	923	1051.0	276.0	1246.668496079334	896.091817978692	650.2307460294904
477344	958536	923	945.0	258.0	1246.668496079334	896.091817978692	705.8080827662144
477352	958536	923	1295.0	652.0	1246.668496079334	896.091817978692	248.83076553227147
477335	958536	923	897.0	139.0	1246.668496079334	896.091817978692	833.9400925730002
477334	958536	923	697.0	123.0	1246.668496079334	896.091817978692	948.581264103248
477333	958536	923	989.0	115.0	1246.668496079334	896.091817978692	822.4946698824522
477332	958536	923	1270.0	76.0	1246.668496079334	896.091817978692	820.4236399512121
477343	958536	923	452.0	228.0	1246.668496079334	896.091817978692	1038.192995502794
477342	958536	923	870.0	220.0	1246.668496079334	896.091817978692	773.9375312493897
477341	958536	923	1229.0	215.0	1246.668496079334	896.091817978692	681.3209524675028
477340	958536	923	1374.0	214.0	1246.668496079334	896.091817978692	693.8750320080524
477339	958536	923	1028.0	206.0	1246.668496079334	896.091817978692	723.9078866946636
477338	958536	923	677.0	190.0	1246.668496079334	896.091817978692	907.241892133374
477337	958536	923	1085.0	158.0	1246.668496079334	896.091817978692	755.5899909287076
477336	958536	923	961.0	145.0	1246.668496079334	896.091817978692	803.5828573873171
477571	958250	924	1282.0	669.0	1246.619830905158	896.0422241395038	229.78234899006554
477570	958250	924	1459.0	636.0	1246.619830905158	896.0422241395038	335.74885637954685
477569	958250	924	814.0	610.0	1246.619830905158	896.0422241395038	518.6328875833866
477568	958250	924	1425.0	507.0	1246.619830905158	896.0422241395038	427.98754291417913
477559	958250	924	1029.0	208.0	1246.619830905158	896.0422241395038	721.6373694606071
477558	958250	924	677.0	188.0	1246.619830905158	896.0422241395038	908.7301815857313
477557	958250	924	1085.0	158.0	1246.619830905158	896.0422241395038	755.5311339412807
477556	958250	924	961.0	145.0	1246.619830905158	896.0422241395038	803.5192034087945
477555	958250	924	897.0	138.0	1246.619830905158	896.0422241395038	834.7826302340729
477554	958250	924	697.0	123.0	1246.619830905158	896.0422241395038	948.5126455808406
477553	958250	924	989.0	115.0	1246.619830905158	896.0422241395038	822.4323274071764
477552	958250	924	1227.0	84.0	1246.619830905158	896.0422241395038	812.2792078775494
477567	958250	924	678.0	472.0	1246.619830905158	896.0422241395038	709.3238470203773
477566	958250	924	964.0	377.0	1246.619830905158	896.0422241395038	590.9981381193539
477565	958250	924	645.0	366.0	1246.619830905158	896.0422241395038	801.8049515369078
477564	958250	924	1044.0	292.0	1246.619830905158	896.0422241395038	637.1199293849105
477563	958250	924	945.0	257.0	1246.619830905158	896.0422241395038	706.6466490604904
477562	958250	924	1205.0	227.0	1246.619830905158	896.0422241395038	670.3355189799419
477561	958250	924	870.0	220.0	1246.619830905158	896.0422241395038	773.870522665463
477560	958250	924	1373.0	214.0	1246.619830905158	896.0422241395038	693.6523211592404
477415	958426	925	1430.0	519.0	1246.609061065486	896.0648916173652	419.2972322514162
477414	958426	925	704.0	437.0	1246.609061065486	896.0648916173652	710.7497223819588
477413	958426	925	962.0	376.0	1246.609061065486	896.0648916173652	592.8488923271759
477412	958426	925	644.0	363.0	1246.609061065486	896.0648916173652	804.5469900218756
477411	958426	925	1046.0	318.0	1246.609061065486	896.0648916173652	611.8848047648937
477410	958426	925	947.0	256.0	1246.609061065486	896.0648916173652	706.7168138325927
477409	958426	925	1189.0	238.0	1246.609061065486	896.0648916173652	660.5817175007355
477408	958426	925	869.0	220.0	1246.609061065486	896.0648916173652	774.3722235955767
477418	958426	925	1290.0	657.0	1246.609061065486	896.0648916173652	242.97077187522225
477417	958426	925	1454.0	637.0	1246.609061065486	896.0648916173652	331.8518037028826
477416	958426	925	907.0	608.0	1246.609061065486	896.0648916173652	445.3265050952002
477399	958426	925	988.0	115.0	1246.609061065486	896.0648916173652	822.7642501849596
477398	958426	925	1195.0	96.0	1246.609061065486	896.0648916173652	801.7277131188415
477407	958426	925	1372.0	214.0	1246.609061065486	896.0648916173652	693.495064109246
477406	958426	925	449.0	212.0	1246.609061065486	896.0648916173652	1050.773519954345
477405	958426	925	1027.0	206.0	1246.609061065486	896.0648916173652	724.1668967475318
477404	958426	925	678.0	189.0	1246.609061065486	896.0648916173652	907.3351229196685
477403	958426	925	1085.0	158.0	1246.609061065486	896.0648916173652	755.5509730366449
477402	958426	925	961.0	144.0	1246.609061065486	896.0648916173652	804.4713400526757
477401	958426	925	897.0	139.0	1246.609061065486	896.0648916173652	833.890727672819
477400	958426	925	697.0	123.0	1246.609061065486	896.0648916173652	948.5248793029383
477511	958382	926	897.0	138.0	1246.617996165562	896.0705240385541	834.8075602550034
477510	958382	926	697.0	123.0	1246.617996165562	896.0705240385541	948.5346471512216
477509	958382	926	988.0	115.0	1246.617996165562	896.0705240385541	822.7724056277971
477508	958382	926	1137.0	94.0	1246.617996165562	896.0705240385541	809.5265471958496
477519	958382	926	1178.0	251.0	1246.617996165562	896.0705240385541	648.7098044435215
477518	958382	926	869.0	220.0	1246.617996165562	896.0705240385541	774.3814980368911
477517	958382	926	1373.0	214.0	1246.617996165562	896.0705240385541	693.6804816739734
477516	958382	926	450.0	207.0	1246.617996165562	896.0705240385541	1053.2893329534877
477515	958382	926	1027.0	205.0	1246.617996165562	896.0705240385541	725.1279428036812
477514	958382	926	675.0	195.0	1246.617996165562	896.0705240385541	904.5700709265288
477513	958382	926	1085.0	158.0	1246.617996165562	896.0705240385541	755.5583863204204
477512	958382	926	961.0	144.0	1246.617996165562	896.0705240385541	804.4797777826715
477527	958382	926	1240.0	653.0	1246.617996165562	896.0705240385541	243.16060028225115
477526	958382	926	983.0	612.0	1246.617996165562	896.0705240385541	387.5442046139834
477525	958382	926	1429.0	531.0	1246.617996165562	896.0705240385541	408.09273804424583
477524	958382	926	742.0	386.0	1246.617996165562	896.0705240385541	717.5034923588264
477523	958382	926	960.0	377.0	1246.617996165562	896.0705240385541	592.9452627786324
477522	958382	926	643.0	358.0	1246.617996165562	896.0705240385541	808.6251134698036
477521	958382	926	1049.0	343.0	1246.617996165562	896.0705240385541	587.3158238705756
477520	958382	926	945.0	256.0	1246.617996165562	896.0705240385541	707.5759262113984
477528	958382	926	1451.0	663.0	1246.617996165562	896.0705240385541	309.99011704728014
477383	958470	927	459.0	190.0	1246.669199276144	896.106654160302	1057.8323943507205
477382	958470	927	675.0	187.0	1246.669199276144	896.106654160302	910.8446192273661
477381	958470	927	1085.0	158.0	1246.669199276144	896.106654160302	755.60463399208
477380	958470	927	961.0	144.0	1246.669199276144	896.106654160302	804.5317337726817
477379	958470	927	897.0	138.0	1246.669199276144	896.106654160302	834.8618137180233
477378	958470	927	697.0	123.0	1246.669199276144	896.106654160302	948.5937630723777
477377	958470	927	988.0	115.0	1246.669199276144	896.106654160302	822.8227997738413
477376	958470	927	1074.0	99.0	1246.669199276144	896.106654160302	815.5940598639105
477391	958470	927	1048.0	378.0	1246.669199276144	896.106654160302	554.8909404794846
477390	958470	927	652.0	353.0	1246.669199276144	896.106654160302	805.3547630460306
477389	958470	927	772.0	343.0	1246.669199276144	896.106654160302	728.8606311345534
477388	958470	927	944.0	257.0	1246.669199276144	896.106654160302	707.1534201164823
477387	958470	927	1177.0	256.0	1246.669199276144	896.106654160302	643.8868891568421
477386	958470	927	870.0	220.0	1246.669199276144	896.106654160302	773.9508340218839
477385	958470	927	1373.0	216.0	1246.669199276144	896.106654160302	691.7402202016674
477384	958470	927	1027.0	204.0	1246.669199276144	896.106654160302	726.1309646638065
477396	958470	927	1443.0	709.0	1246.669199276144	896.106654160302	271.2096667597476
477395	958470	927	1193.0	623.0	1246.669199276144	896.106654160302	278.3300693377869
477394	958470	927	1071.0	569.0	1246.669199276144	896.106654160302	371.2929177486005
477393	958470	927	1428.0	553.0	1246.669199276144	896.106654160302	388.07606911562056
477392	958470	927	950.0	390.0	1246.669199276144	896.106654160302	586.6485823595622
477479	958338	928	940.0	398.0	1246.6600549436262	895.9475774030046	584.8009739557118
477478	958338	928	666.0	346.0	1246.6600549436262	895.9475774030046	799.7552358681803
477477	958338	928	792.0	311.0	1246.6600549436262	895.9475774030046	740.8639779817786
477476	958338	928	1174.0	260.0	1246.6600549436262	895.9475774030046	640.0849980972537
477475	958338	928	943.0	257.0	1246.6600549436262	895.9475774030046	707.4344037700843
477474	958338	928	870.0	220.0	1246.6600549436262	895.9475774030046	773.8074207366626
477473	958338	928	1374.0	216.0	1246.6600549436262	895.9475774030046	691.7688700882509
477472	958338	928	1027.0	204.0	1246.6600549436262	895.9475774030046	725.9765764897129
477484	958338	928	1445.0	715.0	1246.6600549436262	895.9475774030046	268.47860170408694
477483	958338	928	1183.0	614.0	1246.6600549436262	895.9475774030046	289.04504666028924
477482	958338	928	1070.0	553.0	1246.6600549436262	895.9475774030046	385.7743068936485
477481	958338	928	1431.0	521.0	1246.6600549436262	895.9475774030046	417.812040448536
477480	958338	928	1042.0	398.0	1246.6600549436262	895.9475774030046	538.365608050003
477471	958338	928	677.0	185.0	1246.6600549436262	895.9475774030046	911.0208757287488
477470	958338	928	1085.0	158.0	1246.6600549436262	895.9475774030046	755.4472849639078
477469	958338	928	961.0	144.0	1246.6600549436262	895.9475774030046	804.3797773145737
477468	958338	928	897.0	138.0	1246.6600549436262	895.9475774030046	834.7135341626272
477467	958338	928	493.0	131.0	1246.6600549436262	895.9475774030046	1073.8474168113248
477466	958338	928	698.0	124.0	1246.6600549436262	895.9475774030046	947.0643685352704
477465	958338	928	987.0	120.0	1246.6600549436262	895.9475774030046	818.2407879169302
477464	958338	928	1035.0	86.0	1246.6600549436262	895.9475774030046	837.1469745509058
477440	958514	929	1456.0	735.0	1246.634750529718	896.152941915629	264.2046145959897
477423	958514	929	696.0	123.0	1246.634750529718	896.152941915629	949.1912874040283
477422	958514	929	986.0	121.0	1246.634750529718	896.152941915629	817.7973811061898
477421	958514	929	531.0	111.0	1246.634750529718	896.152941915629	1062.355043459812
477420	958514	929	1012.0	81.0	1246.634750529718	896.152941915629	848.249836351206
477431	958514	929	951.0	256.0	1246.634750529718	896.152941915629	705.1210497240904
477430	958514	929	870.0	220.0	1246.634750529718	896.152941915629	773.9745061484538
477429	958514	929	1376.0	218.0	1246.634750529718	896.152941915629	690.3816193956287
477428	958514	929	1027.0	204.0	1246.634750529718	896.152941915629	726.1646635872002
477427	958514	929	676.0	183.0	1246.634750529718	896.152941915629	913.3515955397626
477426	958514	929	1085.0	160.0	1246.634750529718	896.152941915629	753.6888923619874
477425	958514	929	961.0	145.0	1246.634750529718	896.152941915629	803.6279940735506
477424	958514	929	897.0	138.0	1246.634750529718	896.152941915629	834.8894190929127
477439	958514	929	1225.0	626.0	1246.634750529718	896.152941915629	271.01784896230055
477438	958514	929	1084.0	518.0	1246.634750529718	896.152941915629	411.6426964726918
477437	958514	929	1437.0	481.0	1246.634750529718	896.152941915629	456.7175203417143
477436	958514	929	1046.0	405.0	1246.634750529718	896.152941915629	530.5520855415606
477435	958514	929	937.0	396.0	1246.634750529718	896.152941915629	588.2402944736609
477434	958514	929	692.0	349.0	1246.634750529718	896.152941915629	779.0995111935897
477433	958514	929	803.0	300.0	1246.634750529718	896.152941915629	743.1084187601595
477432	958514	929	1168.0	271.0	1246.634750529718	896.152941915629	630.0790623220524
477543	958448	930	801.0	305.0	1246.6066594511612	895.9807864685032	740.1510554759438
477542	958448	930	1167.0	270.0	1246.6066594511612	895.9807864685032	631.0223175583403
477541	958448	930	949.0	257.0	1246.6066594511612	895.9807864685032	704.8873450598942
477540	958448	930	869.0	220.0	1246.6066594511612	895.9807864685032	774.2976255526304
477539	958448	930	1378.0	218.0	1246.6066594511612	895.9807864685032	690.5955087900827
477538	958448	930	1026.0	203.0	1246.6066594511612	895.9807864685032	727.2480103848383
477537	958448	930	678.0	183.0	1246.6066594511612	895.9807864685032	911.951278877032
477536	958448	930	1085.0	159.0	1246.6066594511612	895.9807864685032	754.4914790789205
477550	958448	930	1468.0	756.0	1246.6066594511612	895.9807864685032	261.9344036580815
477549	958448	930	1253.0	614.0	1246.6066594511612	895.9807864685032	282.05325515010287
477548	958448	930	1386.0	447.0	1246.6066594511612	895.9807864685032	470.12152684943095
477547	958448	930	1103.0	442.0	1246.6066594511612	895.9807864685032	476.1527350769735
477546	958448	930	905.0	391.0	1246.6066594511612	895.9807864685032	609.6726207430753
477545	958448	930	1044.0	386.0	1246.6066594511612	895.9807864685032	548.753005477867
477544	958448	930	715.0	351.0	1246.6066594511612	895.9807864685032	761.321021641102
477535	958448	930	961.0	145.0	1246.6066594511612	895.9807864685032	803.4570962831202
477534	958448	930	897.0	138.0	1246.6066594511612	895.9807864685032	834.7213241483717
477533	958448	930	988.0	124.0	1246.6066594511612	895.9807864685032	814.1447899415789
477532	958448	930	695.0	116.0	1246.6066594511612	895.9807864685032	955.3219007281756
477531	958448	930	569.0	90.0	1246.6066594511612	895.9807864685032	1052.9747447536188
477530	958448	930	981.0	76.0	1246.6066594511612	895.9807864685032	861.9253956824281
477447	958558	931	961.0	145.0	1246.663024502409	896.1392866211316	803.6252805092473
477446	958558	931	897.0	138.0	1246.663024502409	896.1392866211316	834.8888600422038
477445	958558	931	991.0	124.0	1246.663024502409	896.1392866211316	813.3650226322186
477444	958558	931	695.0	118.0	1246.663024502409	896.1392866211316	953.8515827875891
477443	958558	931	609.0	91.0	1246.663024502409	896.1392866211316	1027.0654330072377
477442	958558	931	953.0	76.0	1246.663024502409	896.1392866211316	871.1293941885564
477455	958558	931	789.0	317.0	1246.663024502409	896.1392866211316	738.1448078153269
477454	958558	931	1170.0	265.0	1246.663024502409	896.1392866211316	635.778277737206
477453	958558	931	955.0	257.0	1246.663024502409	896.1392866211316	702.5427727650907
477452	958558	931	870.0	221.0	1246.663024502409	896.1392866211316	773.1028976576099
477451	958558	931	1379.0	216.0	1246.663024502409	896.1392866211316	692.8943096095911
477450	958558	931	1026.0	203.0	1246.663024502409	896.1392866211316	727.4161402115037
477449	958558	931	674.0	186.0	1246.663024502409	896.1392866211316	912.2722981846025
477448	958558	931	1085.0	160.0	1246.663024502409	896.1392866211316	753.6816189866481
477462	958558	931	1468.0	776.0	1246.663024502409	896.1392866211316	251.84023688095527
477461	958558	931	1245.0	618.0	1246.663024502409	896.1392866211316	278.1442582772609
477460	958558	931	1115.0	413.0	1246.663024502409	896.1392866211316	500.75814751025064
477459	958558	931	856.0	381.0	1246.663024502409	896.1392866211316	646.5184323233933
477458	958558	931	754.0	381.0	1246.663024502409	896.1392866211316	712.8010524209329
477457	958558	931	999.0	379.0	1246.663024502409	896.1392866211316	573.3847011149616
477456	958558	931	1352.0	340.0	1246.663024502409	896.1392866211316	566.0271941615891
477506	958580	932	1464.0	785.0	1246.7027835207575	896.0796722959833	244.04256572780457
477505	958580	932	1299.0	559.0	1246.7027835207575	896.0796722959833	341.11245114572444
477504	958580	932	1115.0	405.0	1246.7027835207575	896.0796722959833	508.4337397630549
477487	958580	932	891.0	85.0	1246.7027835207575	896.0796722959833	885.6493126605894
477486	958580	932	655.0	70.0	1246.7027835207575	896.0796722959833	1016.129818973369
477495	958580	932	1378.0	215.0	1246.7027835207575	896.0796722959833	693.6198375695443
477494	958580	932	1026.0	203.0	1246.7027835207575	896.0796722959833	727.3713981204636
477493	958580	932	676.0	186.0	1246.7027835207575	896.0796722959833	910.9966015997599
477492	958580	932	1085.0	159.0	1246.7027835207575	896.0796722959833	754.6086624935571
477491	958580	932	961.0	145.0	1246.7027835207575	896.0796722959833	803.583694861805
477490	958580	932	896.0	138.0	1246.7027835207575	896.0796722959833	835.270753658712
477489	958580	932	697.0	126.0	1246.7027835207575	896.0796722959833	946.1479017013977
477488	958580	932	991.0	124.0	1246.7027835207575	896.0796722959833	813.3209291988842
477503	958580	932	757.0	387.0	1246.7027835207575	896.0796722959833	706.3787432623972
477502	958580	932	969.0	386.0	1246.7027835207575	896.0796722959833	580.7754368641587
477501	958580	932	864.0	370.0	1246.7027835207575	896.0796722959833	650.554565057832
477500	958580	932	784.0	301.0	1246.7027835207575	896.0796722959833	753.7994973849159
477499	958580	932	1338.0	291.0	1246.7027835207575	896.0796722959833	611.9285837110996
477498	958580	932	1165.0	265.0	1246.7027835207575	896.0796722959833	636.3465232247643
477497	958580	932	954.0	255.0	1246.7027835207575	896.0796722959833	704.7397148677835
477496	958580	932	870.0	220.0	1246.7027835207575	896.0796722959833	773.9436093179728
477671	958690	933	871.0	220.0	1246.6075128009338	896.1172186959701	773.443919809108
477670	958690	933	1385.0	206.0	1246.6075128009338	896.1172186959701	703.8567013631433
477669	958690	933	1026.0	203.0	1246.6075128009338	896.1172186959701	727.3782740480028
477668	958690	933	678.0	187.0	1246.6075128009338	896.1172186959701	908.9343944778261
477667	958690	933	1085.0	159.0	1246.6075128009338	896.1172186959701	754.6249282204946
477666	958690	933	961.0	145.0	1246.6075128009338	896.1172186959701	803.5849224505804
477665	958690	933	894.0	139.0	1246.6075128009338	896.1172186959701	835.1997012269474
477664	958690	933	673.0	130.0	1246.6075128009338	896.1172186959701	957.0586040176026
477679	958690	933	957.0	422.0	1246.6075128009338	896.1172186959701	555.5714612313571
477678	958690	933	1109.0	408.0	1246.6075128009338	896.1172186959701	507.14322115823325
477677	958690	933	758.0	390.0	1246.6075128009338	896.1172186959701	703.4855653288553
477676	958690	933	869.0	351.0	1246.6075128009338	896.1172186959701	663.129109482111
477675	958690	933	1335.0	280.0	1246.6075128009338	896.1172186959701	622.42562524923
477674	958690	933	1166.0	264.0	1246.6075128009338	896.1172186959701	637.2360232220724
477673	958690	933	766.0	261.0	1246.6075128009338	896.1172186959701	796.465606818527
477672	958690	933	954.0	254.0	1246.6075128009338	896.1172186959701	705.644158973485
477681	958690	933	1457.0	808.0	1246.6075128009338	896.1172186959701	228.1000721186266
477680	958690	933	1354.0	503.0	1246.6075128009338	896.1172186959701	407.52213920480045
477663	958690	933	991.0	123.0	1246.6075128009338	896.1172186959701	814.2760185861254
477662	958690	933	726.0	77.0	1246.6075128009338	896.1172186959701	970.5592204234609
477661	958690	933	852.0	76.0	1246.6075128009338	896.1172186959701	910.1139168041288
477799	958778	934	668.0	190.0	1246.5808695202988	896.0405646623615	912.8247923471465
477798	958778	934	1087.0	158.0	1246.5808695202988	896.0405646623615	755.0959733729163
477797	958778	934	961.0	146.0	1246.5808695202988	896.0405646623615	802.5691756322342
477796	958778	934	893.0	140.0	1246.5808695202988	896.0405646623615	834.6357089806984
477795	958778	934	629.0	133.0	1246.5808695202988	896.0405646623615	981.650158517638
477794	958778	934	992.0	123.0	1246.5808695202988	896.0405646623615	813.8815231587545
477793	958778	934	762.0	93.0	1246.5808695202988	896.0405646623615	937.919382248972
477792	958778	934	868.0	80.0	1246.5808695202988	896.0405646623615	899.580834578645
477807	958778	934	879.0	355.0	1246.5808695202988	896.0405646623615	654.0952440183814
477806	958778	934	1335.0	276.0	1246.5808695202988	896.0405646623615	626.3132159404003
477805	958778	934	1170.0	263.0	1246.5808695202988	896.0405646623615	637.6558523878899
477804	958778	934	954.0	254.0	1246.5808695202988	896.0405646623615	705.5633578079421
477803	958778	934	764.0	246.0	1246.5808695202988	896.0405646623615	809.5906566491053
477802	958778	934	871.0	220.0	1246.5808695202988	896.0405646623615	773.3639729251863
477801	958778	934	1026.0	203.0	1246.5808695202988	896.0405646623615	727.2971499090697
477800	958778	934	1390.0	201.0	1246.5808695202988	896.0405646623615	709.6833332647229
477812	958778	934	1460.0	826.0	1246.5808695202988	896.0405646623615	224.61835622436146
477811	958778	934	1397.0	495.0	1246.5808695202988	896.0405646623615	428.32166571278543
477810	958778	934	946.0	489.0	1246.5808695202988	896.0405646623615	505.9949410836367
477809	958778	934	763.0	408.0	1246.5808695202988	896.0405646623615	687.0473419801324
477808	958778	934	1124.0	402.0	1246.5808695202988	896.0405646623615	509.0207747275719
477575	958646	935	991.0	123.0	1246.6699652467282	895.9321780431885	814.1199438558489
477574	958646	935	784.0	109.0	1246.6699652467282	895.9321780431885	912.8667753737153
477573	958646	935	840.0	75.0	1246.6699652467282	895.9321780431885	916.1386912364899
477583	958646	935	871.0	220.0	1246.6699652467282	895.9321780431885	773.3125061077744
477582	958646	935	1026.0	202.0	1246.6699652467282	895.9321780431885	728.1738125514785
477581	958646	935	1393.0	198.0	1246.6699652467282	895.9321780431885	713.1071477828579
477580	958646	935	664.0	188.0	1246.6699652467282	895.9321780431885	916.8818119635682
477579	958646	935	1087.0	158.0	1246.6699652467282	895.9321780431885	755.0088722614162
477578	958646	935	578.0	148.0	1246.6699652467282	895.9321780431885	1003.2557327897451
477577	958646	935	962.0	146.0	1246.6699652467282	895.9321780431885	802.1441645852534
477576	958646	935	894.0	145.0	1246.6699652467282	895.9321780431885	829.6235534312026
477591	958646	935	1394.0	484.0	1246.6699652467282	895.9321780431885	437.48629515426586
477590	958646	935	760.0	483.0	1246.6699652467282	895.9321780431885	638.2481012402177
477589	958646	935	1141.0	387.0	1246.6699652467282	895.9321780431885	519.7865940970664
477588	958646	935	866.0	348.0	1246.6699652467282	895.9321780431885	667.1876004364123
477587	958646	935	1335.0	273.0	1246.6699652467282	895.9321780431885	629.1634870851494
477586	958646	935	1175.0	271.0	1246.6699652467282	895.9321780431885	629.0284660269921
477585	958646	935	955.0	256.0	1246.6699652467282	895.9321780431885	703.2670624464982
477584	958646	935	765.0	235.0	1246.6699652467282	895.9321780431885	817.8247363547384
477593	958646	935	1456.0	818.0	1246.6699652467282	895.9321780431885	223.36626384564255
477592	958646	935	934.0	558.0	1246.6699652467282	895.9321780431885	460.39185931595654
477607	958624	936	955.0	257.0	1246.6503355646385	896.0280943418841	702.4363484282303
477606	958624	936	868.0	220.0	1246.6503355646385	896.0280943418841	774.8484116023809
477605	958624	936	764.0	215.0	1246.6503355646385	896.0280943418841	834.7158868163444
477604	958624	936	1026.0	202.0	1246.6503355646385	896.0280943418841	728.2592713591874
477603	958624	936	1395.0	198.0	1246.6503355646385	896.0280943418841	713.6181355799799
477602	958624	936	675.0	182.0	1246.6503355646385	896.0280943418841	914.6694625167423
477601	958624	936	548.0	162.0	1246.6503355646385	896.0280943418841	1013.3654497108927
477600	958624	936	1086.0	159.0	1246.6503355646385	896.0280943418841	754.3334422960844
477615	958624	936	1444.0	842.0	1246.6503355646385	896.0280943418841	204.6116444168448
477614	958624	936	929.0	585.0	1246.6503355646385	896.0280943418841	444.5674427511211
477613	958624	936	759.0	535.0	1246.6503355646385	896.0280943418841	606.7488233861166
477612	958624	936	1379.0	392.0	1246.6503355646385	896.0280943418841	521.1149139700992
477611	958624	936	1146.0	381.0	1246.6503355646385	896.0280943418841	524.7708338033917
477610	958624	936	883.0	334.0	1246.6503355646385	896.0280943418841	669.4155252052674
477609	958624	936	1198.0	290.0	1246.6503355646385	896.0280943418841	607.9777185738038
477608	958624	936	1336.0	274.0	1246.6503355646385	896.0280943418841	628.412533838487
477599	958624	936	962.0	146.0	1246.6503355646385	896.0280943418841	802.2268730472567
477598	958624	936	887.0	140.0	1246.6503355646385	896.0280943418841	837.213738125443
477597	958624	936	796.0	127.0	1246.6503355646385	896.0280943418841	891.3416487697806
477596	958624	936	990.0	122.0	1246.6503355646385	896.0280943418841	815.4685067959216
477595	958624	936	795.0	71.0	1246.6503355646385	896.0280943418841	940.5633323009415
477639	958602	937	720.0	81.0	1246.6088978280156	896.0852400751779	970.4024319116517
477647	958602	937	1395.0	199.0	1246.6088978280156	896.0852400751779	712.7045328426674
477646	958602	937	660.0	193.0	1246.6088978280156	896.0852400751779	915.6630678489604
477645	958602	937	531.0	173.0	1246.6088978280156	896.0852400751779	1017.3241170173865
477644	958602	937	1084.0	158.0	1246.6088978280156	896.0852400751779	755.7853367654568
477643	958602	937	814.0	157.0	1246.6088978280156	896.0852400751779	856.3862741642663
477642	958602	937	962.0	146.0	1246.6088978280156	896.0852400751779	802.2655994753328
477641	958602	937	879.0	141.0	1246.6088978280156	896.0852400751779	839.8154687440078
477640	958602	937	990.0	123.0	1246.6088978280156	896.0852400751779	814.56056549934
477655	958602	937	1133.0	344.0	1246.6088978280156	896.0852400751779	563.6533455720487
477654	958602	937	890.0	332.0	1246.6088978280156	896.0852400751779	667.3545265305265
477653	958602	937	1234.0	306.0	1246.6088978280156	896.0852400751779	590.2199377003608
477652	958602	937	1330.0	265.0	1246.6088978280156	896.0852400751779	636.5710142334501
477651	958602	937	949.0	256.0	1246.6088978280156	896.0852400751779	705.8896306282622
477650	958602	937	865.0	221.0	1246.6088978280156	896.0852400751779	775.4775511056871
477649	958602	937	1026.0	202.0	1246.6088978280156	896.0852400751779	728.3011782848557
477648	958602	937	760.0	201.0	1246.6088978280156	896.0852400751779	848.4878964462392
477659	958602	937	1448.0	846.0	1246.6088978280156	896.0852400751779	207.52567866997774
477658	958602	937	725.0	576.0	1246.6088978280156	896.0852400751779	611.9888914084484
477657	958602	937	949.0	527.0	1246.6088978280156	896.0852400751779	474.125479707385
477656	958602	937	1358.0	361.0	1246.6088978280156	896.0852400751779	546.5566684154538
477637	958668	938	1452.0	821.0	1246.6036409359274	896.1076463247905	218.6980174881045
477636	958668	938	1012.0	546.0	1246.6036409359274	896.1076463247905	421.4430357183259
477635	958668	938	729.0	529.0	1246.6036409359274	896.1076463247905	634.5719447787271
477634	958668	938	1359.0	361.0	1246.6036409359274	896.1076463247905	546.7843584870703
477633	958668	938	929.0	334.0	1246.6036409359274	896.1076463247905	645.6292115390638
477632	958668	938	1246.0	321.0	1246.6036409359274	896.1076463247905	575.1079631196388
477623	958668	938	661.0	192.0	1246.6036409359274	896.1076463247905	915.8052204974871
477622	958668	938	1083.0	159.0	1246.6036409359274	896.1076463247905	755.0455837881341
477621	958668	938	962.0	146.0	1246.6036409359274	896.1076463247905	802.2846835811483
477620	958668	938	880.0	138.0	1246.6036409359274	896.1076463247905	842.0958573485515
477619	958668	938	829.0	126.0	1246.6036409359274	896.1076463247905	876.0471379160208
477618	958668	938	990.0	123.0	1246.6036409359274	896.1076463247905	814.5801749044914
477617	958668	938	660.0	81.0	1246.6036409359274	896.1076463247905	1004.2431511623199
477631	958668	938	1120.0	287.0	1246.6036409359274	896.1076463247905	622.1258769007758
477630	958668	938	942.0	254.0	1246.6036409359274	896.1076463247905	710.6937508802125
477629	958668	938	1320.0	246.0	1246.6036409359274	896.1076463247905	654.2377070559455
477628	958668	938	866.0	221.0	1246.6036409359274	896.1076463247905	775.0028810397306
477627	958668	938	1026.0	202.0	1246.6036409359274	896.1076463247905	728.3209396143488
477626	958668	938	1395.0	198.0	1246.6036409359274	896.1076463247905	713.7056572849987
477625	958668	938	512.0	197.0	1246.6036409359274	896.1076463247905	1014.0976335768214
477624	958668	938	758.0	192.0	1246.6036409359274	896.1076463247905	857.0303935969138
477703	958712	939	1449.0	802.0	1246.596741550767	896.0539630828667	223.1887698842848
477702	958712	939	1049.0	592.0	1246.596741550767	896.0539630828667	362.62002804296117
477701	958712	939	783.0	528.0	1246.596741550767	896.0539630828667	591.933829509256
477700	958712	939	1357.0	360.0	1246.596741550767	896.0539630828667	547.3049705722173
477699	958712	939	957.0	353.0	1246.596741550767	896.0539630828667	615.4460817462643
477698	958712	939	1274.0	342.0	1246.596741550767	896.0539630828667	554.73122553311
477697	958712	939	940.0	244.0	1246.596741550767	896.0539630828667	720.5386406721158
477696	958712	939	1313.0	235.0	1246.596741550767	896.0539630828667	664.3807152832176
477687	958712	939	963.0	146.0	1246.596741550767	896.0539630828667	801.8778331856586
477686	958712	939	877.0	136.0	1246.596741550767	896.0539630828667	845.1531093020461
477685	958712	939	989.0	123.0	1246.596741550767	896.0539630828667	814.8426296504737
477684	958712	939	577.0	110.0	1246.596741550767	896.0539630828667	1032.589283875097
477683	958712	939	832.0	103.0	1246.596741550767	896.0539630828667	894.8882871431241
477695	958712	939	507.0	229.0	1246.596741550767	896.0539630828667	995.9740607952954
477694	958712	939	866.0	220.0	1246.596741550767	896.0539630828667	775.8239753185716
477693	958712	939	1141.0	211.0	1246.596741550767	896.0539630828667	693.1447209361702
477692	958712	939	1026.0	202.0	1246.596741550767	896.0539630828667	728.2676884592981
477691	958712	939	1394.0	199.0	1246.596741550767	896.0539630828667	712.4689102346725
477690	958712	939	660.0	192.0	1246.596741550767	896.0539630828667	916.3993235105906
477689	958712	939	746.0	172.0	1246.596741550767	896.0539630828667	880.2563485185726
477688	958712	939	1082.0	160.0	1246.596741550767	896.0539630828667	754.2330700116007
477775	958756	940	1081.0	158.0	1246.611372889559	896.0383605831925	756.3912668207447
477774	958756	940	528.0	157.0	1246.611372889559	896.0383605831925	1030.8152131491413
477773	958756	940	963.0	146.0	1246.611372889559	896.0383605831925	801.8684138801226
477772	958756	940	876.0	144.0	1246.611372889559	896.0383605831925	838.3999555723626
477771	958756	940	988.0	123.0	1246.611372889559	896.0383605831925	815.1491575907887
477770	958756	940	851.0	107.0	1246.611372889559	896.0383605831925	882.6606895242213
477783	958756	940	938.0	241.0	1246.611372889559	896.0383605831925	724.0968397336746
477782	958756	940	1308.0	222.0	1246.611372889559	896.0383605831925	676.8280986160241
477781	958756	940	866.0	221.0	1246.611372889559	896.0383605831925	774.9463242262132
477780	958756	940	1025.0	201.0	1246.611372889559	896.0383605831925	729.513483957745
477779	958756	940	1392.0	196.0	1246.611372889559	896.0383605831925	714.9766144294949
477778	958756	940	659.0	192.0	1246.611372889559	896.0383605831925	917.0371523127195
477777	958756	940	1176.0	172.0	1246.611372889559	896.0383605831925	727.4733765419497
477776	958756	940	735.0	159.0	1246.611372889559	896.0383605831925	897.2021744518341
477790	958756	940	1420.0	755.0	1246.611372889559	896.0383605831925	223.50712554018972
477789	958756	940	1055.0	632.0	1246.611372889559	896.0383605831925	326.23791024355467
477788	958756	940	867.0	561.0	1246.611372889559	896.0383605831925	506.3156105527156
477787	958756	940	979.0	388.0	1246.611372889559	896.0383605831925	574.2114790944992
477786	958756	940	1298.0	376.0	1246.611372889559	896.0383605831925	522.5712271780283
477785	958756	940	1351.0	328.0	1246.611372889559	896.0383605831925	577.5504865932013
477784	958756	940	510.0	277.0	1246.611372889559	896.0383605831925	962.1875111140072
477863	958734	941	1182.0	169.0	1246.6341179731717	896.059935323007	729.9272009988839
477862	958734	941	1082.0	158.0	1246.6341179731717	896.059935323007	756.1989559168973
477861	958734	941	880.0	149.0	1246.6341179731717	896.059935323007	832.1773389288975
477860	958734	941	963.0	146.0	1246.6341179731717	896.059935323007	801.8966388850702
477859	958734	941	722.0	144.0	1246.6341179731717	896.059935323007	916.9706124296097
477858	958734	941	820.0	132.0	1246.6341179731717	896.059935323007	875.1024256534454
477857	958734	941	988.0	123.0	1246.6341179731717	896.059935323007	815.1768339332101
477871	958734	941	1350.0	296.0	1246.6341179731717	896.059935323007	608.89771846102
477870	958734	941	945.0	241.0	1246.6341179731717	896.059935323007	721.1703404819388
477869	958734	941	866.0	222.0	1246.6341179731717	896.059935323007	774.1053727838806
477868	958734	941	1275.0	216.0	1246.6341179731717	896.059935323007	680.6512608485292
477867	958734	941	510.0	206.0	1246.6341179731717	896.059935323007	1009.3624413956095
477866	958734	941	1024.0	201.0	1246.6341179731717	896.059935323007	729.8453700455425
477865	958734	941	659.0	194.0	1246.6341179731717	896.059935323007	915.5337292486018
477864	958734	941	1391.0	189.0	1246.6341179731717	896.059935323007	721.6476010022891
477877	958734	941	1446.0	745.0	1246.6341179731717	896.059935323007	250.13168327128471
477876	958734	941	1073.0	679.0	1246.6341179731717	896.059935323007	277.9637070675762
477875	958734	941	953.0	548.0	1246.6341179731717	896.059935323007	455.375354861172
477874	958734	941	1346.0	412.0	1246.6341179731717	896.059935323007	494.1534169626709
477873	958734	941	987.0	398.0	1246.6341179731717	896.059935323007	561.6703431637324
477872	958734	941	510.0	312.0	1246.6341179731717	896.059935323007	940.0828856072361
477987	958954	942	1452.0	692.0	1246.5568125102975	896.0736330773491	289.5737401825614
477986	958954	942	1098.0	681.0	1246.5568125102975	896.0736330773491	261.3920316082911
477985	958954	942	1063.0	512.0	1246.5568125102975	896.0736330773491	425.68258015119045
477984	958954	942	1377.0	424.0	1246.5568125102975	896.0736330773491	489.76416795159815
477967	958954	942	694.0	121.0	1246.5568125102975	896.0736330773491	951.870877663174
477975	958954	942	656.0	196.0	1246.5568125102975	896.0736330773491	915.8932473451486
477974	958954	942	1393.0	187.0	1246.5568125102975	896.0736330773491	724.0379992014613
477973	958954	942	808.0	173.0	1246.5568125102975	896.0736330773491	845.6757987851308
477972	958954	942	1082.0	158.0	1246.5568125102975	896.0736330773491	756.1954987882079
477971	958954	942	1150.0	148.0	1246.5568125102975	896.0736330773491	754.2793769868649
477970	958954	942	964.0	146.0	1246.5568125102975	896.0736330773491	801.5290433501665
477969	958954	942	877.0	146.0	1246.5568125102975	896.0736330773491	836.171449351522
477968	958954	942	987.0	123.0	1246.5568125102975	896.0736330773491	815.4830354335505
477983	958954	942	990.0	405.0	1246.5568125102975	896.0736330773491	554.0529858679861
477982	958954	942	504.0	359.0	1246.5568125102975	896.0736330773491	916.4271423044803
477981	958954	942	1359.0	260.0	1246.5568125102975	896.0736330773491	645.9358614514776
477980	958954	942	948.0	240.0	1246.5568125102975	896.0736330773491	720.8111974127629
477979	958954	942	865.0	222.0	1246.5568125102975	896.0736330773491	774.5714066392555
477978	958954	942	1251.0	215.0	1246.5568125102975	896.0736330773491	681.0881261542064
477977	958954	942	493.0	209.0	1246.5568125102975	896.0736330773491	1019.7637211387681
477976	958954	942	1024.0	201.0	1246.5568125102975	896.0736330773491	729.8348376133391
477767	958822	943	1405.0	614.0	1246.636618331832	896.0243064064936	323.4450031418658
477766	958822	943	1199.0	527.0	1246.636618331832	896.0243064064936	372.086261671788
477765	958822	943	1380.0	419.0	1246.636618331832	896.0243064064936	495.3160410006581
477764	958822	943	1011.0	402.0	1246.636618331832	896.0243064064936	547.3432480804696
477763	958822	943	502.0	402.0	1246.636618331832	896.0243064064936	893.6127285804985
477762	958822	943	1365.0	257.0	1246.636618331832	896.0243064064936	649.8938023232907
477761	958822	943	950.0	241.0	1246.636618331832	896.0243064064936	719.0619759927881
477760	958822	943	868.0	223.0	1246.636618331832	896.0243064064936	772.222381024862
477768	958822	943	1128.0	664.0	1246.636618331832	896.0243064064936	260.59532991331065
477751	958822	943	876.0	146.0	1246.636618331832	896.0243064064936	836.6050221275258
477750	958822	943	987.0	123.0	1246.636618331832	896.0243064064936	815.4616801996461
477749	958822	943	1117.0	121.0	1246.636618331832	896.0243064064936	785.7915298177879
477748	958822	943	668.0	110.0	1246.636618331832	896.0243064064936	976.0402380723388
477759	958822	943	779.0	213.0	1246.636618331832	896.0243064064936	827.7718344730649
477758	958822	943	473.0	209.0	1246.636618331832	896.0243064064936	1034.657438390715
477757	958822	943	1180.0	204.0	1246.636618331832	896.0243064064936	695.2252006077532
477756	958822	943	1024.0	201.0	1246.636618331832	896.0243064064936	729.8122020890452
477755	958822	943	658.0	194.0	1246.636618331832	896.0243064064936	916.1502034200797
477754	958822	943	1398.0	183.0	1246.636618331832	896.0243064064936	728.9132560438757
477753	958822	943	1080.0	159.0	1246.636618331832	896.0243064064936	755.6272829927739
477752	958822	943	964.0	146.0	1246.636618331832	896.0243064064936	801.5110218971387
477711	958800	944	1398.0	179.0	1246.5757957501476	896.0833198757239	732.8968394506084
477710	958800	944	1078.0	157.0	1246.5757957501476	896.0833198757239	758.0646098000599
477709	958800	944	869.0	148.0	1246.5757957501476	896.0833198757239	837.9690537320826
477708	958800	944	964.0	146.0	1246.5757957501476	896.0833198757239	801.5448004320261
477707	958800	944	987.0	123.0	1246.5757957501476	896.0833198757239	815.498260702862
477706	958800	944	653.0	107.0	1246.5757957501476	896.0833198757239	987.4131409934319
477705	958800	944	1089.0	102.0	1246.5757957501476	896.0833198757239	809.5668288110274
477719	958800	944	681.0	278.0	1246.5757957501476	896.0833198757239	837.7964973948084
477718	958800	944	1391.0	243.0	1246.5757957501476	896.0833198757239	668.8618493180039
477717	958800	944	951.0	241.0	1246.5757957501476	896.0833198757239	718.6787926554762
477716	958800	944	868.0	224.0	1246.5757957501476	896.0833198757239	771.3725571881799
477715	958800	944	461.0	212.0	1246.5757957501476	896.0833198757239	1041.6810065469513
477714	958800	944	1024.0	201.0	1246.5757957501476	896.0833198757239	729.8498519718075
477713	958800	944	659.0	193.0	1246.5757957501476	896.0833198757239	916.2813271255114
477712	958800	944	1166.0	185.0	1246.5757957501476	896.0833198757239	715.6339473964679
477725	958800	944	1114.0	645.0	1246.5757957501476	896.0833198757239	283.9351600957513
477724	958800	944	1362.0	621.0	1246.5757957501476	896.0833198757239	298.31791733075886
477723	958800	944	1226.0	500.0	1246.5757957501476	896.0833198757239	396.6173970648877
477722	958800	944	516.0	451.0	1246.5757957501476	896.0833198757239	855.4765659955609
477721	958800	944	1386.0	437.0	1246.5757957501476	896.0833198757239	479.78808167650516
477720	958800	944	1043.0	395.0	1246.5757957501476	896.0833198757239	540.8582051452884
477735	959041	945	659.0	193.0	1246.62867671935	896.0752315568727	916.3090324403032
477734	959041	945	1171.0	178.0	1246.62867671935	896.0752315568727	722.0469063141095
477733	959041	945	1396.0	173.0	1246.62867671935	896.0752315568727	738.3424562556575
477732	959041	945	1077.0	155.0	1246.62867671935	896.0752315568727	760.2410057295189
477731	959041	945	867.0	150.0	1246.62867671935	896.0752315568727	837.1058375918341
477730	959041	945	964.0	145.0	1246.62867671935	896.0752315568727	802.4917272859209
477729	959041	945	987.0	123.0	1246.62867671935	896.0752315568727	815.5074269568323
477728	959041	945	643.0	105.0	1246.62867671935	896.0752315568727	995.0716563849628
477743	959041	945	1391.0	461.0	1246.62867671935	896.0752315568727	458.4032461709584
477742	959041	945	1311.0	438.0	1246.62867671935	896.0752315568727	462.57603161727315
477741	959041	945	1037.0	381.0	1246.62867671935	896.0752315568727	556.0995201099097
477740	959041	945	653.0	278.0	1246.62867671935	896.0752315568727	856.9784114478314
477739	959041	945	949.0	239.0	1246.62867671935	896.0752315568727	721.3395103078919
477738	959041	945	1406.0	233.0	1246.62867671935	896.0752315568727	681.9589294000232
477737	959041	945	868.0	223.0	1246.62867671935	896.0752315568727	772.26287115825
477736	959041	945	1024.0	202.0	1246.62867671935	896.0752315568727	728.9059985749434
477746	959041	945	1041.0	698.0	1246.62867671935	896.0752315568727	285.51173363919696
477745	959041	945	1376.0	619.0	1246.62867671935	896.0752315568727	305.79016208779683
477744	959041	945	538.0	475.0	1246.62867671935	896.0752315568727	824.2930013652252
477727	959041	945	1061.0	94.0	1246.62867671935	896.0752315568727	823.275581259148
477831	959106	946	561.0	476.0	1246.619614574323	896.0724533709423	804.074077414591
477830	959106	946	1397.0	460.0	1246.619614574323	896.0724533709423	461.27372015943837
477829	959106	946	1359.0	385.0	1246.619614574323	896.0724533709423	523.2823364332277
477828	959106	946	639.0	356.0	1246.619614574323	896.0724533709423	812.9451709097959
477827	959106	946	1062.0	328.0	1246.619614574323	896.0724533709423	597.3196082203002
477826	959106	946	951.0	238.0	1246.619614574323	896.0724533709423	721.4224216135248
477825	959106	946	869.0	224.0	1246.619614574323	896.0724533709423	770.894257269632
477824	959106	946	1413.0	209.0	1246.619614574323	896.0724533709423	706.9306817754924
477833	959106	946	976.0	776.0	1246.619614574323	896.0724533709423	296.06142918467475
477832	959106	946	1357.0	554.0	1246.619614574323	896.0724533709423	359.4403884400535
477815	959106	946	635.0	109.0	1246.619614574323	896.0724533709423	996.7756015209227
477814	959106	946	1052.0	88.0	1246.619614574323	896.0724533709423	831.178611535446
477823	959106	946	1024.0	201.0	1246.619614574323	896.0724533709423	729.8528675207907
477822	959106	946	657.0	194.0	1246.619614574323	896.0724533709423	916.8189677755729
477821	959106	946	1165.0	174.0	1246.619614574323	896.0724533709423	726.6707572211728
477820	959106	946	1391.0	168.0	1246.619614574323	896.0724533709423	742.2500879442521
477819	959106	946	868.0	160.0	1246.619614574323	896.0724533709423	827.7411848832501
477818	959106	946	1075.0	155.0	1246.619614574323	896.0724533709423	760.6850026468687
477817	959106	946	964.0	145.0	1246.619614574323	896.0724533709423	802.485935549518
477816	959106	946	986.0	122.0	1246.619614574323	896.0724533709423	816.7684779474403
477839	958844	947	1069.0	153.0	1246.6178024907276	895.9944382787197	763.9298521950464
477838	958844	947	964.0	146.0	1246.6178024907276	895.9944382787197	801.4764374164098
477837	958844	947	986.0	122.0	1246.6178024907276	895.9944382787197	816.6939631596936
477836	958844	947	627.0	113.0	1246.6178024907276	895.9944382787197	998.5021339680983
477835	958844	947	1033.0	83.0	1246.6178024907276	895.9944382787197	840.5905794220504
477847	958844	947	952.0	232.0	1246.6178024907276	895.9944382787197	726.4215467684985
477846	958844	947	867.0	225.0	1246.6178024907276	895.9944382787197	770.936581158829
477845	958844	947	1024.0	201.0	1246.6178024907276	895.9944382787197	729.7780177726331
477844	958844	947	656.0	194.0	1246.6178024907276	895.9944382787197	917.40153694728
477843	958844	947	884.0	168.0	1246.6178024907276	895.9944382787197	813.3065675672077
477842	958844	947	1420.0	164.0	1246.6178024907276	895.9944382787197	752.2481266737211
477841	958844	947	1388.0	159.0	1246.6178024907276	895.9944382787197	750.4330268760274
477840	958844	947	1156.0	158.0	1246.6178024907276	895.9944382787197	743.537071744625
477855	958844	947	965.0	872.0	1246.6178024907276	895.9944382787197	282.63814276919135
477854	958844	947	1336.0	507.0	1246.6178024907276	895.9944382787197	399.1313696558606
477853	958844	947	617.0	479.0	1246.6178024907276	895.9944382787197	755.1840429780266
477852	958844	947	1398.0	427.0	1246.6178024907276	895.9944382787197	492.820812120499
477851	958844	947	641.0	405.0	1246.6178024907276	895.9944382787197	779.6463692689997
477850	958844	947	1044.0	324.0	1246.6178024907276	895.9944382787197	606.8209054638442
477849	958844	947	1389.0	321.0	1246.6178024907276	895.9944382787197	592.3607804531204
477848	958844	947	446.0	266.0	1246.6178024907276	895.9944382787197	1018.7648688128195
477959	958865	948	442.0	297.0	1246.6062046724005	896.0749038536596	1003.1360251853167
477958	958865	948	1004.0	296.0	1246.6062046724005	896.0749038536596	647.2616633020416
477957	958865	948	867.0	225.0	1246.6062046724005	896.0749038536596	771.0009061006239
477956	958865	948	950.0	222.0	1246.6062046724005	896.0749038536596	736.4456644284672
477955	958865	948	1024.0	201.0	1246.6062046724005	896.0749038536596	729.851111067062
477954	958865	948	656.0	195.0	1246.6062046724005	896.0749038536596	916.6906292806508
477953	958865	948	887.0	168.0	1246.6062046724005	896.0749038536596	812.040447305677
477952	958865	948	1386.0	156.0	1246.6062046724005	896.0749038536596	753.0879719460644
477966	958865	948	926.0	934.0	1246.6062046724005	896.0749038536596	322.84152674671566
477964	958865	948	1290.0	521.0	1246.6062046724005	896.0749038536596	377.57675375182407
477963	958865	948	633.0	481.0	1246.6062046724005	896.0749038536596	740.8101985134874
477962	958865	948	629.0	397.0	1246.6062046724005	896.0749038536596	794.0486028615545
477961	958865	948	1360.0	385.0	1246.6062046724005	896.0749038536596	523.5033048298978
477960	958865	948	1387.0	326.0	1246.6062046724005	896.0749038536596	587.1080086068041
477951	958865	948	1418.0	154.0	1246.6062046724005	896.0749038536596	761.610790368819
477950	958865	948	1064.0	154.0	1246.6062046724005	896.0749038536596	764.2121360684328
477949	958865	948	964.0	146.0	1246.6062046724005	896.0749038536596	801.5476456895219
477948	958865	948	1144.0	138.0	1246.6062046724005	896.0749038536596	764.9873156399456
477947	958865	948	616.0	124.0	1246.6062046724005	896.0749038536596	996.8770448415227
477946	958865	948	986.0	123.0	1246.6062046724005	896.0749038536596	815.8188529827551
477945	958865	948	1021.0	81.0	1246.6062046724005	896.0749038536596	845.7217382086957
477895	958887	949	1329.0	341.0	1246.5945156080093	895.9435208572723	561.0284976713256
477894	958887	949	447.0	329.0	1246.5945156080093	895.9435208572723	980.1919940666968
477893	958887	949	1012.0	287.0	1246.5945156080093	895.9435208572723	652.5693820180409
477892	958887	949	1393.0	275.0	1246.5945156080093	895.9435208572723	637.9697657057733
477891	958887	949	942.0	229.0	1246.5945156080093	895.9435208572723	733.206300403899
477890	958887	949	867.0	223.0	1246.5945156080093	895.9435208572723	772.6221447405331
477889	958887	949	1024.0	202.0	1246.5945156080093	895.9435208572723	728.7701479331819
477888	958887	949	655.0	195.0	1246.5945156080093	895.9435208572723	917.2272838992877
477900	958887	949	849.0	926.0	1246.5945156080093	895.9435208572723	398.72896907551717
477898	958887	949	1263.0	542.0	1246.5945156080093	895.9435208572723	354.32351865911784
477897	958887	949	647.0	483.0	1246.5945156080093	895.9435208572723	728.0356684704423
477896	958887	949	599.0	383.0	1246.5945156080093	895.9435208572723	826.1293556308402
477879	958887	949	1017.0	76.0	1246.5945156080093	895.9435208572723	851.481660984602
477887	958887	949	887.0	166.0	1246.5945156080093	895.9435208572723	813.7111030930265
477886	958887	949	1063.0	154.0	1246.5945156080093	895.9435208572723	764.3213553888346
477885	958887	949	596.0	151.0	1246.5945156080093	895.9435208572723	989.0470529790024
477884	958887	949	964.0	146.0	1246.5945156080093	895.9435208572723	801.4205791764568
477883	958887	949	1381.0	139.0	1246.5945156080093	895.9435208572723	768.7836678822265
477882	958887	949	1155.0	132.0	1246.5945156080093	895.9435208572723	769.4148805093852
477881	958887	949	1400.0	124.0	1246.5945156080093	895.9435208572723	787.0387805153335
477880	958887	949	986.0	124.0	1246.5945156080093	895.9435208572723	814.7430889295687
478054	958909	950	673.0	961.0	1246.568778406472	896.0947614602893	577.22944619327
478052	958909	950	1246.0	576.0	1246.568778406472	896.0947614602893	320.0952667928646
478051	958909	950	630.0	469.0	1246.568778406472	896.0947614602893	750.0446611852326
478050	958909	950	459.0	376.0	1246.568778406472	896.0947614602893	943.802490788776
478049	958909	950	518.0	331.0	1246.568778406472	896.0947614602893	922.0328379719239
478048	958909	950	1319.0	316.0	1246.568778406472	896.0947614602893	584.599191014836
478039	958909	950	1060.0	154.0	1246.568778406472	896.0947614602893	765.1879142164275
478038	958909	950	963.0	146.0	1246.568778406472	896.0947614602893	801.9061062600204
478037	958909	950	1367.0	129.0	1246.568778406472	896.0947614602893	776.4908577660962
478036	958909	950	983.0	129.0	1246.568778406472	896.0947614602893	811.112121725781
478035	958909	950	1154.0	122.0	1246.568778406472	896.0947614602893	779.6099527686449
478034	958909	950	1383.0	108.0	1246.568778406472	896.0947614602893	799.816748553475
478033	958909	950	1004.0	77.0	1246.568778406472	896.0947614602893	854.2574790479134
478047	958909	950	1027.0	257.0	1246.568778406472	896.0947614602893	675.7607287915556
478046	958909	950	1389.0	248.0	1246.568778406472	896.0947614602893	663.5612049516562
478045	958909	950	942.0	231.0	1246.568778406472	896.0947614602893	731.5143077903055
478044	958909	950	866.0	221.0	1246.568778406472	896.0947614602893	774.9745363874347
478043	958909	950	1024.0	200.0	1246.568778406472	896.0947614602893	730.8110412779806
478042	958909	950	572.0	197.0	1246.568778406472	896.0947614602893	971.4816119217176
478041	958909	950	655.0	195.0	1246.568778406472	896.0947614602893	917.326269182555
478040	958909	950	890.0	161.0	1246.568778406472	896.0947614602893	817.0101603166531
477927	958975	951	1138.0	135.0	1246.64238119668	895.9913879473042	768.7073952565106
477926	958975	951	984.0	129.0	1246.64238119668	895.9913879473042	810.713765509131
477925	958975	951	1347.0	122.0	1246.64238119668	895.9913879473042	780.4705761708553
477924	958975	951	1351.0	94.0	1246.64238119668	895.9913879473042	808.7525573028765
477923	958975	951	984.0	76.0	1246.64238119668	895.9913879473042	861.0266527282465
477935	958975	951	865.0	221.0	1246.64238119668	895.9913879473042	775.4123296211508
477934	958975	951	1344.0	215.0	1246.64238119668	895.9913879473042	687.9155299871114
477933	958975	951	568.0	205.0	1246.64238119668	895.9913879473042	968.5166904982287
477932	958975	951	1024.0	201.0	1246.64238119668	895.9913879473042	729.782610936879
477931	958975	951	656.0	194.0	1246.64238119668	895.9913879473042	917.4150267015833
477930	958975	951	893.0	160.0	1246.64238119668	895.9913879473042	816.5453183449509
477929	958975	951	1058.0	151.0	1246.64238119668	895.9913879473042	768.5038165807664
477928	958975	951	963.0	147.0	1246.64238119668	895.9913879473042	800.9001808154071
477942	958975	951	1230.0	585.0	1246.64238119668	895.9913879473042	311.4363694710146
477941	958975	951	626.0	467.0	1246.64238119668	895.9913879473042	754.4737081372945
477940	958975	951	457.0	430.0	1246.64238119668	895.9913879473042	916.8877051324321
477939	958975	951	1305.0	302.0	1246.64238119668	895.9913879473042	596.85122151836
477938	958975	951	469.0	280.0	1246.64238119668	895.9913879473042	992.0549697766191
477937	958975	951	1065.0	246.0	1246.64238119668	895.9913879473042	674.8946281105392
477936	958975	951	947.0	233.0	1246.64238119668	895.9913879473042	727.5597137702921
477944	958975	951	510.0	937.0	1246.64238119668	895.9913879473042	737.7829654021589
477921	958932	952	485.0	846.0	1246.6210046907925	896.0732458355155	763.2652780879765
477920	958932	952	1221.0	583.0	1246.6210046907925	896.0732458355155	314.1198706534669
477903	958932	952	1344.0	123.0	1246.6210046907925	896.0732458355155	779.1822072879296
477902	958932	952	1314.0	91.0	1246.6210046907925	896.0732458355155	807.8879007442868
477901	958932	952	980.0	76.0	1246.6210046907925	896.0732458355155	862.3264397416593
477911	958932	952	1023.0	201.0	1246.6210046907925	896.0732458355155	730.1596885717798
477910	958932	952	658.0	195.0	1246.6210046907925	896.0732458355155	915.4115922302618
477909	958932	952	1285.0	192.0	1246.6210046907925	896.0732458355155	705.1184884700602
477908	958932	952	899.0	158.0	1246.6210046907925	896.0732458355155	815.8385128935807
477907	958932	952	1054.0	153.0	1246.6210046907925	896.0732458355155	767.6331807084806
477906	958932	952	963.0	147.0	1246.6210046907925	896.0732458355155	800.9691641557553
477905	958932	952	1134.0	143.0	1246.6210046907925	896.0732458355155	761.4478342544566
477904	958932	952	983.0	128.0	1246.6210046907925	896.0732458355155	812.0545210036621
477919	958932	952	463.0	482.0	1246.6210046907925	896.0732458355155	886.2948335116065
477918	958932	952	629.0	467.0	1246.6210046907925	896.0732458355155	752.0369377411515
477917	958932	952	1283.0	286.0	1246.6210046907925	896.0732458355155	611.1569328609377
477916	958932	952	462.0	277.0	1246.6210046907925	896.0732458355155	999.4407459731214
477915	958932	952	1090.0	273.0	1246.6210046907925	896.0732458355155	642.4565423329099
477914	958932	952	953.0	237.0	1246.6210046907925	896.0732458355155	721.5198110736754
477913	958932	952	865.0	221.0	1246.6210046907925	896.0732458355155	775.4730675298197
477912	958932	952	565.0	215.0	1246.6210046907925	896.0732458355155	963.5704230769071
478023	959172	953	561.0	235.0	1246.5876189911066	895.9921091376957	952.3344746758852
478022	959172	953	863.0	221.0	1246.5876189911066	895.9921091376957	776.3722102454603
478021	959172	953	1203.0	208.0	1246.5876189911066	895.9921091376957	689.3714693581747
478020	959172	953	1022.0	202.0	1246.5876189911066	895.9921091376957	729.4276154283452
478019	959172	953	657.0	196.0	1246.5876189911066	895.9921091376957	915.2062681836494
478018	959172	953	1114.0	171.0	1246.5876189911066	895.9921091376957	737.0163058044614
478017	959172	953	900.0	157.0	1246.5876189911066	895.9921091376957	816.2305526049024
478016	959172	953	1052.0	153.0	1246.5876189911066	895.9921091376957	768.0505293960221
478031	959172	953	481.0	692.0	1246.5876189911066	895.9921091376957	792.2986702897572
478030	959172	953	1177.0	578.0	1246.5876189911066	895.9921091376957	325.5171549867865
478029	959172	953	460.0	557.0	1246.5876189911066	895.9921091376957	856.5253833995357
478028	959172	953	691.0	447.0	1246.5876189911066	895.9921091376957	714.33291709407
478027	959172	953	1099.0	319.0	1246.5876189911066	895.9921091376957	595.568635244193
478026	959172	953	1281.0	278.0	1246.5876189911066	895.9921091376957	618.9494801057343
478025	959172	953	464.0	252.0	1246.5876189911066	895.9921091376957	1013.4935707885804
478024	959172	953	953.0	243.0	1246.5876189911066	895.9921091376957	715.9555744743967
478015	959172	953	962.0	147.0	1246.5876189911066	895.9921091376957	801.2361028021398
478014	959172	953	983.0	128.0	1246.5876189911066	895.9921091376957	811.9669405728088
478013	959172	953	1347.0	125.0	1246.5876189911066	895.9921091376957	777.5033624444769
478012	959172	953	1261.0	103.0	1246.5876189911066	895.9921091376957	793.1230685593482
478011	959172	953	982.0	75.0	1246.5876189911066	895.9921091376957	862.5744323765603
477991	959020	954	982.0	127.0	1246.5610622138288	896.1042002179438	813.3350025866293
477990	959020	954	1216.0	120.0	1246.5610622138288	896.1042002179438	776.7056766366342
477989	959020	954	991.0	74.0	1246.5610622138288	896.1042002179438	860.9104323539385
477999	959020	954	861.0	217.0	1246.5610622138288	896.1042002179438	780.9224336956322
477998	959020	954	1022.0	202.0	1246.5610622138288	896.1042002179438	729.5260868692733
477997	959020	954	657.0	196.0	1246.5610622138288	896.1042002179438	915.2748970891231
477996	959020	954	1098.0	192.0	1246.5610622138288	896.1042002179438	719.6062214646643
477995	959020	954	900.0	157.0	1246.5610622138288	896.1042002179438	816.3207633170822
477994	959020	954	1050.0	152.0	1246.5610622138288	896.1042002179438	769.6280348068243
477993	959020	954	962.0	147.0	1246.5610622138288	896.1042002179438	801.3314550873613
477992	959020	954	1338.0	137.0	1246.5610622138288	896.1042002179438	764.5915681800235
478007	959020	954	1169.0	599.0	1246.5610622138288	896.1042002179438	307.06127101749814
478006	959020	954	788.0	418.0	1246.5610622138288	896.1042002179438	662.4665078664088
478005	959020	954	1091.0	352.0	1246.5610622138288	896.1042002179438	565.9051376086835
478004	959020	954	555.0	276.0	1246.5610622138288	896.1042002179438	928.8627034703541
478003	959020	954	1276.0	272.0	1246.5610622138288	896.1042002179438	624.7981304290669
478002	959020	954	950.0	247.0	1246.5610622138288	896.1042002179438	713.6418754263029
478001	959020	954	1179.0	234.0	1246.5610622138288	896.1042002179438	665.5422368818555
478000	959020	954	456.0	230.0	1246.5610622138288	896.1042002179438	1033.770573501028
478009	959020	954	496.0	653.0	1246.5610622138288	896.1042002179438	788.9496563629122
478008	959020	954	456.0	607.0	1246.5610622138288	896.1042002179438	841.7648315725207
478311	958998	955	557.0	297.0	1246.55722873196	896.0464681153168	913.4253350208412
478310	958998	955	1256.0	263.0	1246.55722873196	896.0464681153168	633.116890252106
478309	958998	955	947.0	256.0	1246.55722873196	896.0464681153168	706.6781549138639
478308	958998	955	456.0	231.0	1246.55722873196	896.0464681153168	1033.0864129650597
478307	958998	955	1084.0	223.0	1246.55722873196	896.0464681153168	692.3990185258186
478306	958998	955	862.0	218.0	1246.55722873196	896.0464681153168	779.5070718689218
478305	958998	955	1023.0	203.0	1246.55722873196	896.0464681153168	728.2109869299067
478304	958998	955	660.0	194.0	1246.55722873196	896.0464681153168	914.8325671787748
478317	958998	955	447.0	668.0	1246.55722873196	896.0464681153168	831.4426941391704
478316	958998	955	512.0	622.0	1246.55722873196	896.0464681153168	784.012620414274
478315	958998	955	1139.0	605.0	1246.55722873196	896.0464681153168	310.2847145041136
478314	958998	955	870.0	394.0	1246.55722873196	896.0464681153168	627.5715119867675
478313	958998	955	1112.0	383.0	1246.55722873196	896.0464681153168	530.3982713486402
478312	958998	955	1158.0	303.0	1246.55722873196	896.0464681153168	599.6219609927042
478303	958998	955	900.0	156.0	1246.55722873196	896.0464681153168	817.1723733437949
478302	958998	955	1049.0	152.0	1246.55722873196	896.0464681153168	769.8272568174818
478301	958998	955	962.0	147.0	1246.55722873196	896.0464681153168	801.2761245785646
478300	958998	955	1315.0	142.0	1246.55722873196	896.0464681153168	757.1462798006952
478299	958998	955	983.0	128.0	1246.55722873196	896.0464681153168	812.0084913357022
478298	958998	955	1199.0	122.0	1246.55722873196	896.0464681153168	775.5060443390884
478297	958998	955	1000.0	74.0	1246.55722873196	896.0464681153168	858.2254149003342
478055	959063	956	1012.0	76.0	1246.5575656543267	896.0692233665465	852.9541504199944
478063	959063	956	1023.0	203.0	1246.5575656543267	896.0692233665465	728.2327468187602
478062	959063	956	667.0	186.0	1246.5575656543267	896.0692233665465	916.5616585257861
478061	959063	956	900.0	155.0	1246.5575656543267	896.0692233665465	818.0988571886343
478060	959063	956	1046.0	153.0	1246.5575656543267	896.0692233665465	769.6591504398243
478059	959063	956	961.0	148.0	1246.5575656543267	896.0692233665465	800.7188559354983
478058	959063	956	1299.0	138.0	1246.5575656543267	896.0692233665465	759.881014590876
478057	959063	956	984.0	128.0	1246.5575656543267	896.0692233665465	811.7061088628174
478056	959063	956	1184.0	121.0	1246.5575656543267	896.0692233665465	777.589705455658
478071	959063	956	1106.0	367.0	1246.5575656543267	896.0692233665465	547.421841340251
478070	959063	956	1153.0	323.0	1246.5575656543267	896.0692233665465	580.655967730549
478069	959063	956	565.0	314.0	1246.5575656543267	896.0692233665465	896.2841603482605
478068	959063	956	1230.0	267.0	1246.5575656543267	896.0692233665465	629.2870893061348
478067	959063	956	946.0	257.0	1246.5575656543267	896.0692233665465	706.2183249720838
478066	959063	956	457.0	257.0	1246.5575656543267	896.0692233665465	1015.7807941363665
478065	959063	956	1045.0	247.0	1246.5575656543267	896.0692233665465	679.6442517921785
478064	959063	956	857.0	218.0	1246.5575656543267	896.0692233665465	782.0057344006095
478075	959063	956	447.0	703.0	1246.5575656543267	896.0692233665465	822.5375528244497
478074	959063	956	1142.0	601.0	1246.5575656543267	896.0692233665465	313.0465318665832
478073	959063	956	528.0	554.0	1246.5575656543267	896.0692233665465	795.8243077046995
478072	959063	956	929.0	374.0	1246.5575656543267	896.0692233665465	611.0638931329939
478119	959216	957	447.0	749.0	1246.5870086003192	896.0895040053729	813.0035095317569
478118	959216	957	1137.0	605.0	1246.5870086003192	896.0895040053729	311.03442220445703
478117	959216	957	573.0	490.0	1246.5870086003192	896.0895040053729	786.5291751858009
478116	959216	957	936.0	369.0	1246.5870086003192	896.0895040053729	611.7905157355128
478115	959216	957	1096.0	335.0	1246.5870086003192	896.0895040053729	580.9456761730721
478114	959216	957	582.0	335.0	1246.5870086003192	896.0895040053729	869.7685459392724
478113	959216	957	1158.0	313.0	1246.5870086003192	896.0895040053729	589.780491177849
478112	959216	957	459.0	296.0	1246.5870086003192	896.0895040053729	990.151861551254
478103	959216	957	961.0	148.0	1246.5870086003192	896.0895040053729	800.7483034538902
478102	959216	957	1279.0	138.0	1246.5870086003192	896.0895040053729	758.7821150334186
478101	959216	957	1171.0	132.0	1246.5870086003192	896.0895040053729	767.8190971839144
478100	959216	957	984.0	128.0	1246.5870086003192	896.0895040053729	811.7348232328608
478099	959216	957	1014.0	67.0	1246.5870086003192	896.0895040053729	861.0958844527828
478111	959216	957	1223.0	270.0	1246.5870086003192	896.0895040053729	626.5336495356058
478110	959216	957	935.0	258.0	1246.5870086003192	896.0895040053729	710.1018793457163
478109	959216	957	1036.0	245.0	1246.5870086003192	896.0895040053729	684.2984951153943
478108	959216	957	856.0	217.0	1246.5870086003192	896.0895040053729	783.4033225214259
478107	959216	957	1026.0	204.0	1246.5870086003192	896.0895040053729	726.3928069010874
478106	959216	957	674.0	174.0	1246.5870086003192	896.0895040053729	921.5579928645768
478105	959216	957	900.0	154.0	1246.5870086003192	896.0895040053729	819.0356442093703
478104	959216	957	1043.0	153.0	1246.5870086003192	896.0895040053729	770.4736731607236
478247	959150	958	1125.0	345.0	1246.5547591265524	896.062782265017	564.3099763994746
478246	959150	958	484.0	341.0	1246.5547591265524	896.062782265017	943.1778479811409
478245	959150	958	616.0	340.0	1246.5547591265524	896.062782265017	840.7170285401957
478244	959150	958	1149.0	287.0	1246.5547591265524	896.062782265017	616.8260725428547
478243	959150	958	1236.0	266.0	1246.5547591265524	896.062782265017	630.1511822854526
478242	959150	958	936.0	260.0	1246.5547591265524	896.062782265017	707.8277483956568
478241	959150	958	1056.0	233.0	1246.5547591265524	896.062782265017	689.9009852513647
478240	959150	958	859.0	219.0	1246.5547591265524	896.062782265017	780.1363358093801
478251	959150	958	437.0	765.0	1246.5547591265524	896.062782265017	820.0953364819834
478250	959150	958	1137.0	600.0	1246.5547591265524	896.062782265017	315.6824611690991
478249	959150	958	588.0	433.0	1246.5547591265524	896.062782265017	805.059942542945
478248	959150	958	903.0	364.0	1246.5547591265524	896.062782265017	633.3408851401387
478231	959150	958	1004.0	67.0	1246.5547591265524	896.062782265017	863.8158994322521
478239	959150	958	1028.0	203.0	1246.5547591265524	896.062782265017	726.7064076350171
478238	959150	958	672.0	176.0	1246.5547591265524	896.062782265017	921.196820249727
478237	959150	958	900.0	154.0	1246.5547591265524	896.062782265017	818.9977862584004
478236	959150	958	1042.0	153.0	1246.5547591265524	896.062782265017	770.7041896011399
478235	959150	958	961.0	148.0	1246.5547591265524	896.062782265017	800.7118374733208
478234	959150	958	1163.0	136.0	1246.5547591265524	896.062782265017	764.6416355111294
478233	959150	958	1252.0	134.0	1246.5547591265524	896.062782265017	762.0822362197327
478232	959150	958	983.0	129.0	1246.5547591265524	896.062782265017	811.0773224510742
478087	959370	959	1029.0	236.0	1246.541628355135	896.0459062100618	694.971192476397
478086	959370	959	859.0	219.0	1246.541628355135	896.0459062100618	780.1151663850366
478085	959370	959	1028.0	202.0	1246.541628355135	896.0459062100618	727.6401330678922
478084	959370	959	673.0	175.0	1246.541628355135	896.0459062100618	921.3344660428963
478083	959370	959	1041.0	153.0	1246.541628355135	896.0459062100618	770.950439212802
478082	959370	959	901.0	152.0	1246.541628355135	896.0459062100618	820.3678001203303
478081	959370	959	960.0	148.0	1246.541628355135	896.0459062100618	801.0485519480358
478080	959370	959	1160.0	138.0	1246.541628355135	896.0459062100618	762.9698875841642
478095	959370	959	511.0	466.0	1246.541628355135	896.0459062100618	852.0334315573284
478094	959370	959	583.0	422.0	1246.541628355135	896.0459062100618	815.4796219125913
478093	959370	959	1214.0	407.0	1246.541628355135	896.0459062100618	490.12738747883117
478092	959370	959	881.0	373.0	1246.541628355135	896.0459062100618	638.1204447936364
478091	959370	959	660.0	345.0	1246.541628355135	896.0459062100618	804.7873461631722
478090	959370	959	1108.0	282.0	1246.541628355135	896.0459062100618	629.4808636651542
478089	959370	959	1233.0	260.0	1246.541628355135	896.0459062100618	636.1900427585199
478088	959370	959	936.0	260.0	1246.541628355135	896.0459062100618	707.8068223378732
478097	959370	959	433.0	781.0	1246.541628355135	896.0459062100618	821.6358935699066
478096	959370	959	1119.0	606.0	1246.541628355135	896.0459062100618	316.8493248733463
478079	959370	959	1247.0	134.0	1246.541628355135	896.0459062100618	762.046044065632
478078	959370	959	982.0	129.0	1246.541628355135	896.0459062100618	811.3825826121739
478077	959370	959	1000.0	70.0	1246.541628355135	896.0459062100618	862.0525585359652
478151	959128	960	1023.0	201.0	1246.5787672971117	896.0066938976221	730.0833991734088
478150	959128	960	675.0	175.0	1246.5787672971117	896.0066938976221	920.0831157401298
478149	959128	960	1040.0	153.0	1246.5787672971117	896.0066938976221	771.1898172789038
478148	959128	960	902.0	152.0	1246.5787672971117	896.0066938976221	819.9271232472231
478147	959128	960	960.0	149.0	1246.5787672971117	896.0066938976221	800.0914888894818
478146	959128	960	1160.0	138.0	1246.5787672971117	896.0066938976221	762.9351420273488
478145	959128	960	1237.0	132.0	1246.5787672971117	896.0066938976221	764.0667386448039
478144	959128	960	982.0	129.0	1246.5787672971117	896.0066938976221	811.3576231158611
478159	959128	960	568.0	391.0	1246.5787672971117	896.0066938976221	845.872865333718
478158	959128	960	876.0	379.0	1246.5787672971117	896.0066938976221	636.1010488172428
478157	959128	960	670.0	347.0	1246.5787672971117	896.0066938976221	796.1478661921127
478156	959128	960	1083.0	289.0	1246.5787672971117	896.0066938976221	628.6613870335636
478155	959128	960	935.0	261.0	1246.5787672971117	896.0066938976221	707.3293642463714
478154	959128	960	1015.0	246.0	1246.5787672971117	896.0066938976221	690.0271208978432
478153	959128	960	1221.0	243.0	1246.5787672971117	896.0066938976221	653.5074717335239
478152	959128	960	858.0	219.0	1246.5787672971117	896.0066938976221	780.5969010804049
478163	959128	960	441.0	804.0	1246.5787672971117	896.0066938976221	810.8158743154358
478162	959128	960	1029.0	615.0	1246.5787672971117	896.0066938976221	355.39454412498026
478161	959128	960	479.0	527.0	1246.5787672971117	896.0066938976221	851.6707721570624
478160	959128	960	1275.0	443.0	1246.5787672971117	896.0066938976221	453.8973795742884
478143	959128	960	1010.0	80.0	1246.5787672971117	896.0066938976221	849.6095795255303
478127	959238	961	1038.0	153.0	1246.579224301096	895.9776911707366	771.7001635269008
478126	959238	961	961.0	152.0	1246.579224301096	895.9776911707366	796.9054513003132
478125	959238	961	901.0	152.0	1246.579224301096	895.9776911707366	820.3217693248712
478124	959238	961	1158.0	136.0	1246.579224301096	895.9776911707366	765.1224542875391
478123	959238	961	1232.0	130.0	1246.579224301096	895.9776911707366	766.1164253248157
478122	959238	961	981.0	128.0	1246.579224301096	895.9776911707366	812.6020296038566
478121	959238	961	1006.0	78.0	1246.579224301096	895.9776911707366	852.6229333171411
478135	959238	961	562.0	345.0	1246.579224301096	895.9776911707366	878.7634098621346
478134	959238	961	1056.0	303.0	1246.579224301096	895.9776911707366	622.8506907448887
478133	959238	961	1001.0	264.0	1246.579224301096	895.9776911707366	678.0154552411199
478132	959238	961	934.0	260.0	1246.579224301096	895.9776911707366	708.6419371809262
478131	959238	961	1213.0	219.0	1246.579224301096	895.9776911707366	677.8099723724376
478130	959238	961	860.0	219.0	1246.579224301096	895.9776911707366	779.578277663057
478129	959238	961	1022.0	199.0	1246.579224301096	895.9776911707366	732.2661606119544
478128	959238	961	675.0	175.0	1246.579224301096	895.9776911707366	920.0606723572793
478141	959238	961	455.0	821.0	1246.579224301096	895.9776911707366	795.1222060277396
478140	959238	961	940.0	612.0	1246.579224301096	895.9776911707366	417.8925099301542
478139	959238	961	484.0	566.0	1246.579224301096	895.9776911707366	830.9105547566666
478138	959238	961	1256.0	508.0	1246.579224301096	895.9776911707366	388.0920507572199
478137	959238	961	917.0	396.0	1246.579224301096	895.9776911707366	598.832327750709
478136	959238	961	673.0	348.0	1246.579224301096	895.9776911707366	793.2670903111122
478183	959085	962	895.0	553.0	1246.5966988988844	896.1409578249381	491.2900931360297
478182	959085	962	1209.0	532.0	1246.5966988988844	896.1409578249381	366.07669815730793
478181	959085	962	963.0	407.0	1246.5966988988844	896.1409578249381	565.4077858044071
478180	959085	962	674.0	348.0	1246.5966988988844	896.1409578249381	792.6698488243011
478179	959085	962	1055.0	309.0	1246.5966988988844	896.1409578249381	617.6113659774531
478178	959085	962	998.0	277.0	1246.5966988988844	896.1409578249381	667.1850150893712
478177	959085	962	934.0	261.0	1246.5966988988844	896.1409578249381	707.8988151348042
478176	959085	962	571.0	255.0	1246.5966988988844	896.1409578249381	931.3928426629383
478185	959085	962	476.0	889.0	1246.5966988988844	896.1409578249381	770.629785067068
478184	959085	962	492.0	608.0	1246.5966988988844	896.1409578249381	807.7384413071884
478167	959085	962	1227.0	130.0	1246.5966988988844	896.1409578249381	766.3915434454161
478166	959085	962	981.0	127.0	1246.5966988988844	896.1409578249381	813.7072074584617
478165	959085	962	1021.0	85.0	1246.5966988988844	896.1409578249381	841.9284554017829
478175	959085	962	862.0	221.0	1246.5966988988844	896.1409578249381	777.0006008599312
478174	959085	962	1201.0	198.0	1246.5966988988844	896.1409578249381	699.628369881609
478173	959085	962	1017.0	193.0	1246.5966988988844	896.1409578249381	739.6768556040106
478172	959085	962	675.0	175.0	1246.5966988988844	896.1409578249381	920.1994714434318
478171	959085	962	961.0	155.0	1246.5966988988844	896.1409578249381	794.264057972918
478170	959085	962	1038.0	153.0	1246.5966988988844	896.1409578249381	771.8620770503486
478169	959085	962	902.0	152.0	1246.5966988988844	896.1409578249381	820.056491959319
478168	959085	962	1156.0	134.0	1246.5966988988844	896.1409578249381	767.5067435832009
478215	959281	963	959.0	160.0	1246.5623486876664	896.0109116652068	790.1924869758101
478214	959281	963	1038.0	152.0	1246.5623486876664	896.0109116652068	772.6904231107098
478213	959281	963	902.0	152.0	1246.5623486876664	896.0109116652068	819.9240506352116
478212	959281	963	1156.0	133.0	1246.5623486876664	896.0109116652068	768.3665728804166
478211	959281	963	1220.0	129.0	1246.5623486876664	896.0109116652068	767.4707140870568
478210	959281	963	979.0	128.0	1246.5623486876664	896.0109116652068	813.2836964258428
478209	959281	963	1034.0	89.0	1246.5623486876664	896.0109116652068	834.5354178381677
478223	959281	963	1060.0	295.0	1246.5623486876664	896.0109116652068	629.300902500943
478222	959281	963	989.0	295.0	1246.5623486876664	896.0109116652068	653.8749723013949
478221	959281	963	935.0	260.0	1246.5623486876664	896.0109116652068	708.2238183491024
478220	959281	963	863.0	220.0	1246.5623486876664	896.0109116652068	777.2456677404017
478219	959281	963	1194.0	195.0	1246.5623486876664	896.0109116652068	702.9787328029548
478218	959281	963	1016.0	190.0	1246.5623486876664	896.0109116652068	742.7047892821948
478217	959281	963	674.0	175.0	1246.5623486876664	896.0109116652068	920.6977668459012
478216	959281	963	568.0	174.0	1246.5623486876664	896.0109116652068	990.8312760607354
478230	959281	963	484.0	936.0	1246.5623486876664	896.0109116652068	763.61015107311
478228	959281	963	465.0	642.0	1246.5623486876664	896.0109116652068	821.8036554622831
478227	959281	963	844.0	538.0	1246.5623486876664	896.0109116652068	538.7283707512374
478226	959281	963	1232.0	522.0	1246.5623486876664	896.0109116652068	374.29430137786
478225	959281	963	985.0	401.0	1246.5623486876664	896.0109116652068	559.8666492287493
478224	959281	963	740.0	367.0	1246.5623486876664	896.0109116652068	732.432903253819
478208	959193	964	520.0	990.0	1246.5528458799563	896.0336164443029	732.6040670749787
478191	959193	964	902.0	150.0	1246.5528458799563	896.0336164443029	821.7559372885249
478190	959193	964	1155.0	133.0	1246.5528458799563	896.0336164443029	768.5064888553579
478189	959193	964	979.0	129.0	1246.5528458799563	896.0336164443029	812.3577377572577
478188	959193	964	1218.0	128.0	1246.5528458799563	896.0336164443029	768.5641814424863
478187	959193	964	1029.0	89.0	1246.5528458799563	896.0336164443029	835.8423887442167
478199	959193	964	935.0	255.0	1246.5528458799563	896.0336164443029	712.7336621681071
478198	959193	964	864.0	220.0	1246.5528458799563	896.0336164443029	776.7677455028731
478197	959193	964	1188.0	190.0	1246.5528458799563	896.0336164443029	708.457411077097
478196	959193	964	1011.0	184.0	1246.5528458799563	896.0336164443029	749.9846759427148
478195	959193	964	678.0	175.0	1246.5528458799563	896.0336164443029	918.2275396659302
478194	959193	964	959.0	162.0	1246.5528458799563	896.0336164443029	788.347632230835
478193	959193	964	1038.0	152.0	1246.5528458799563	896.0336164443029	772.7097203502857
478192	959193	964	598.0	151.0	1246.5528458799563	896.0336164443029	987.7731943776703
478206	959193	964	458.0	676.0	1246.5528458799563	896.0336164443029	818.6759939749892
478205	959193	964	1300.0	588.0	1246.5528458799563	896.0336164443029	312.6360618087549
478204	959193	964	819.0	554.0	1246.5528458799563	896.0336164443029	547.5293880679084
478203	959193	964	803.0	432.0	1246.5528458799563	896.0336164443029	641.9239240584407
478202	959193	964	972.0	406.0	1246.5528458799563	896.0336164443029	561.7047359834748
478201	959193	964	959.0	330.0	1246.5528458799563	896.0336164443029	634.8863631538152
478200	959193	964	1065.0	279.0	1246.5528458799563	896.0336164443029	643.1888678059083
478375	959259	965	1019.0	293.0	1246.5291660528328	896.0164158402944	644.5140178286058
478374	959259	965	935.0	256.0	1246.5291660528328	896.0164158402944	711.8085654490469
478373	959259	965	866.0	221.0	1246.5291660528328	896.0164158402944	774.8868355255119
478372	959259	965	1183.0	185.0	1246.5291660528328	896.0164158402944	713.8489325716939
478371	959259	965	1005.0	185.0	1246.5291660528328	896.0164158402944	750.9198903002605
478370	959259	965	677.0	175.0	1246.5291660528328	896.0164158402944	918.8188847079817
478369	959259	965	958.0	166.0	1246.5291660528328	896.0164158402944	784.9669082575729
478368	959259	965	1037.0	152.0	1246.5291660528328	896.0164158402944	772.9572423275646
478383	959259	965	572.0	1007.0	1246.5291660528328	896.0164158402944	683.598531163478
478381	959259	965	459.0	700.0	1246.5291660528328	896.0164158402944	811.5569127687506
478380	959259	965	1316.0	598.0	1246.5291660528328	896.0164158402944	306.00650463611083
478379	959259	965	786.0	569.0	1246.5291660528328	896.0164158402944	564.8246179252017
478378	959259	965	1029.0	474.0	1246.5291660528328	896.0164158402944	474.7807844914631
478377	959259	965	824.0	451.0	1246.5291660528328	896.0164158402944	613.6534091265559
478376	959259	965	924.0	357.0	1246.5291660528328	896.0164158402944	628.143104316248
478367	959259	965	902.0	148.0	1246.5291660528328	896.0164158402944	823.5465406567018
478366	959259	965	599.0	148.0	1246.5291660528328	896.0164158402944	989.3546276516006
478365	959259	965	1152.0	133.0	1246.5291660528328	896.0164158402944	768.8496693609311
478364	959259	965	978.0	129.0	1246.5291660528328	896.0164158402944	812.6635805728723
478363	959259	965	1214.0	125.0	1246.5291660528328	896.0164158402944	771.7023131618218
478362	959259	965	1058.0	86.0	1246.5291660528328	896.0164158402944	831.6669047060448
478405	959347	966	635.0	1014.0	1246.5740829400024	896.0385001133706	622.8465094864129
478403	959347	966	452.0	712.0	1246.5740829400024	896.0385001133706	815.6090624827099
478402	959347	966	1334.0	591.0	1246.5740829400024	896.0385001133706	317.3196771793334
478401	959347	966	754.0	538.0	1246.5740829400024	896.0385001133706	608.9505683941977
478400	959347	966	1064.0	502.0	1246.5740829400024	896.0385001133706	434.28059516052247
478391	959347	966	956.0	170.0	1246.5740829400024	896.0385001133706	782.0263431133866
478390	959347	966	1037.0	152.0	1246.5740829400024	896.0385001133706	772.9906764580651
478389	959347	966	902.0	149.0	1246.5740829400024	896.0385001133706	822.6772266725134
478388	959347	966	607.0	138.0	1246.5740829400024	896.0385001133706	991.8051094961518
478387	959347	966	1150.0	131.0	1246.5740829400024	896.0385001133706	771.1098885057941
478386	959347	966	979.0	129.0	1246.5740829400024	896.0385001133706	812.3693436592449
478385	959347	966	1213.0	125.0	1246.5740829400024	896.0385001133706	771.7691284978548
478384	959347	966	1051.0	82.0	1246.5740829400024	896.0385001133706	837.2024256920479
478399	959347	966	812.0	449.0	1246.5740829400024	896.0385001133706	623.4565374962044
478398	959347	966	919.0	358.0	1246.5740829400024	896.0385001133706	629.9128570034343
478397	959347	966	985.0	305.0	1246.5740829400024	896.0385001133706	646.3338993756756
478396	959347	966	933.0	255.0	1246.5740829400024	896.0385001133706	713.6238954233969
478395	959347	966	866.0	222.0	1246.5740829400024	896.0385001133706	774.0571892571672
478394	959347	966	1004.0	183.0	1246.5740829400024	896.0385001133706	753.1706900551218
478393	959347	966	1179.0	180.0	1246.5740829400024	896.0385001133706	719.2199874376321
478392	959347	966	679.0	173.0	1246.5740829400024	896.0385001133706	919.1980266903195
478274	959325	967	671.0	1018.0	1246.589459286599	896.0433522394212	588.3677842768394
478272	959325	967	466.0	754.0	1246.589459286599	896.0433522394212	793.407976935421
478255	959325	967	981.0	128.0	1246.589459286599	896.0433522394212	812.6674300126194
478254	959325	967	1212.0	125.0	1246.589459286599	896.0433522394212	771.8188140531063
478253	959325	967	1049.0	82.0	1246.589459286599	896.0433522394212	837.680233589384
478263	959325	967	996.0	178.0	1246.589459286599	896.0433522394212	760.5138610181774
478262	959325	967	953.0	174.0	1246.589459286599	896.0433522394212	779.4494038212733
478261	959325	967	1165.0	172.0	1246.589459286599	896.0433522394212	728.6258407363673
478260	959325	967	678.0	168.0	1246.589459286599	896.0433522394212	923.7646323343631
478259	959325	967	1037.0	152.0	1246.589459286599	896.0433522394212	772.9995158185575
478258	959325	967	902.0	148.0	1246.589459286599	896.0433522394212	823.5962313421677
478257	959325	967	621.0	132.0	1246.589459286599	896.0433522394212	987.4838812212338
478256	959325	967	1149.0	130.0	1246.589459286599	896.0433522394212	772.2344981118499
478271	959325	967	1389.0	658.0	1246.589459286599	896.0433522394212	277.3903380647285
478270	959325	967	751.0	481.0	1246.589459286599	896.0433522394212	646.4285702180249
478269	959325	967	814.0	454.0	1246.589459286599	896.0433522394212	618.494919578922
478268	959325	967	1106.0	418.0	1246.589459286599	896.0433522394212	498.2879114355491
478267	959325	967	873.0	367.0	1246.589459286599	896.0433522394212	647.6541921726268
478266	959325	967	974.0	313.0	1246.589459286599	896.0433522394212	643.6183371414633
478265	959325	967	934.0	256.0	1246.589459286599	896.0433522394212	712.2974538793216
478264	959325	967	866.0	221.0	1246.589459286599	896.0433522394212	774.9399098786313
478279	959303	968	1148.0	129.0	1246.5296840263643	895.9625990868357	773.2656251459581
478278	959303	968	983.0	128.0	1246.5296840263643	895.9625990868357	811.9202226569082
478277	959303	968	1211.0	124.0	1246.5296840263643	895.9625990868357	772.7797958253799
478276	959303	968	647.0	116.0	1246.5296840263643	895.9625990868357	983.756828694492
478275	959303	968	1036.0	82.0	1246.5296840263643	895.9625990868357	840.7483931405624
478287	959303	968	935.0	256.0	1246.5296840263643	895.9625990868357	711.7604036890112
478286	959303	968	866.0	221.0	1246.5296840263643	895.9625990868357	774.840209715049
478285	959303	968	952.0	180.0	1246.5296840263643	895.9625990868357	774.1770973516635
478284	959303	968	987.0	170.0	1246.5296840263643	895.9625990868357	770.9587227366574
478283	959303	968	1155.0	165.0	1246.5296840263643	895.9625990868357	736.6708928156102
478282	959303	968	688.0	160.0	1246.5296840263643	895.9625990868357	923.902784492633
478281	959303	968	1038.0	152.0	1246.5296840263643	895.9625990868357	772.6350871919907
478280	959303	968	902.0	148.0	1246.5296840263643	895.9625990868357	823.4978766263098
478294	959303	968	458.0	849.0	1246.5296840263643	895.9625990868357	789.9269259265118
478293	959303	968	1422.0	660.0	1246.5296840263643	895.9625990868357	294.05472272300324
478292	959303	968	743.0	458.0	1246.5296840263643	895.9625990868357	667.3480208216599
478291	959303	968	816.0	452.0	1246.5296840263643	895.9625990868357	618.4323715781536
478290	959303	968	819.0	353.0	1246.5296840263643	895.9625990868357	691.0788773583047
478289	959303	968	935.0	342.0	1246.5296840263643	895.9625990868357	635.5511822163567
478288	959303	968	1136.0	328.0	1246.5296840263643	895.9625990868357	578.6175982567775
478296	959303	968	736.0	1020.0	1246.5296840263643	895.9625990868357	525.3816090208644
478340	959390	969	784.0	1030.0	1246.5488327748046	895.9737824780331	481.57496787580203
478339	959390	969	490.0	916.0	1246.5488327748046	895.9737824780331	756.8138382463395
478337	959390	969	1410.0	657.0	1246.5488327748046	895.9737824780331	289.52504689428343
478336	959390	969	825.0	453.0	1246.5488327748046	895.9737824780331	611.4974982587386
478319	959390	969	1037.0	86.0	1246.5488327748046	895.9737824780331	836.6410470560568
478327	959390	969	1141.0	159.0	1246.5488327748046	895.9737824780331	744.4937287580755
478326	959390	969	972.0	159.0	1246.5488327748046	895.9737824780331	786.452425540151
478325	959390	969	1038.0	152.0	1246.5488327748046	895.9737824780331	772.65102385644
478324	959390	969	902.0	148.0	1246.5488327748046	895.9737824780331	823.5160456487633
478323	959390	969	1148.0	129.0	1246.5488327748046	895.9737824780331	773.2791575168295
478322	959390	969	983.0	127.0	1246.5488327748046	895.9737824780331	812.8829346194539
478321	959390	969	1211.0	124.0	1246.5488327748046	895.9737824780331	772.7918480063648
478320	959390	969	677.0	109.0	1246.5488327748046	895.9737824780331	971.4492303887655
478335	959390	969	713.0	432.0	1246.5488327748046	895.9737824780331	707.0686160354804
478334	959390	969	912.0	353.0	1246.5488327748046	895.9737824780331	637.7644157284777
478333	959390	969	799.0	291.0	1246.5488327748046	895.9737824780331	752.5245744850254
478332	959390	969	935.0	257.0	1246.5488327748046	895.9737824780331	710.8798561625078
478331	959390	969	1072.0	233.0	1246.5488327748046	895.9737824780331	685.5665768372004
478330	959390	969	866.0	220.0	1246.5488327748046	895.9737824780331	775.7306031889714
478329	959390	969	950.0	183.0	1246.5488327748046	895.9737824780331	772.187039985218
478328	959390	969	706.0	164.0	1246.5488327748046	895.9737824780331	909.9333265956373
478343	959411	970	983.0	125.0	1246.5690601258582	895.9943503746035	814.8011645580688
478342	959411	970	752.0	106.0	1246.5690601258582	895.9943503746035	932.035207949553
478341	959411	970	1060.0	81.0	1246.5690601258582	895.9943503746035	836.0764351055279
478351	959411	970	865.0	220.0	1246.5690601258582	895.9943503746035	776.2495149007908
478350	959411	970	944.0	190.0	1246.5690601258582	895.9943503746035	768.0989903041819
478349	959411	970	718.0	178.0	1246.5690601258582	895.9943503746035	891.5722845020374
478348	959411	970	967.0	159.0	1246.5690601258582	895.9943503746035	788.2382456235803
478347	959411	970	1040.0	149.0	1246.5690601258582	895.9943503746035	775.029893676919
478346	959411	970	899.0	148.0	1246.5690601258582	895.9943503746035	824.8028853908658
478345	959411	970	1149.0	128.0	1246.5690601258582	895.9943503746035	774.1673228063509
478344	959411	970	1211.0	125.0	1246.5690601258582	895.9943503746035	771.8143859424971
478358	959411	970	1369.0	601.0	1246.5690601258582	895.9943503746035	319.3916119615543
478357	959411	970	826.0	450.0	1246.5690601258582	895.9943503746035	613.0165535295212
478356	959411	970	703.0	405.0	1246.5690601258582	895.9943503746035	732.4908021442234
478355	959411	970	888.0	348.0	1246.5690601258582	895.9943503746035	654.8813472088093
478354	959411	970	936.0	258.0	1246.5690601258582	895.9943503746035	709.5702447378775
478353	959411	970	803.0	252.0	1246.5690601258582	895.9943503746035	781.9732952060095
478352	959411	970	1066.0	240.0	1246.5690601258582	895.9943503746035	680.3923670927929
478361	959411	970	798.0	1034.0	1246.5690601258582	895.9943503746035	469.31840048172353
478360	959411	970	516.0	974.0	1246.5690601258582	895.9943503746035	734.7217384742743
478439	959455	971	864.0	220.0	1246.596562519984	896.0531108512594	776.8062424721966
478438	959455	971	944.0	196.0	1246.596562519984	896.0531108512594	762.6526323703579
478437	959455	971	719.0	194.0	1246.596562519984	896.0531108512594	878.2008330893532
478436	959455	971	957.0	159.0	1246.596562519984	896.0531108512594	791.9049546750606
478435	959455	971	1039.0	149.0	1246.596562519984	896.0531108512594	775.3610018582683
478434	959455	971	898.0	146.0	1246.596562519984	896.0531108512594	827.102915300388
478433	959455	971	1148.0	128.0	1246.596562519984	896.0531108512594	774.3557730326894
478432	959455	971	1110.0	128.0	1246.596562519984	896.0531108512594	780.1052505787748
478446	959455	971	1318.0	566.0	1246.596562519984	896.0531108512594	337.68847606419183
478445	959455	971	824.0	450.0	1246.596562519984	896.0531108512594	614.4519772559876
478444	959455	971	726.0	385.0	1246.596562519984	896.0531108512594	729.5176920530257
478443	959455	971	843.0	326.0	1246.596562519984	896.0531108512594	698.4631231991747
478442	959455	971	936.0	263.0	1246.596562519984	896.0531108512594	705.1428690752585
478441	959455	971	1070.0	248.0	1246.596562519984	896.0531108512594	671.6838395985638
478440	959455	971	808.0	221.0	1246.596562519984	896.0531108512594	805.0240040671513
478448	959455	971	582.0	1006.0	1246.596562519984	896.0531108512594	673.6296529598919
478431	959455	971	983.0	126.0	1246.596562519984	896.0531108512594	813.9194931343355
478430	959455	971	1210.0	124.0	1246.596562519984	896.0531108512594	772.9199922135447
478429	959455	971	809.0	113.0	1246.596562519984	896.0531108512594	897.0300585505154
478428	959455	971	1069.0	72.0	1246.596562519984	896.0531108512594	842.9733498293718
478407	959433	972	817.0	117.0	1246.5826440387298	895.9164980155554	889.5235572710386
478406	959433	972	1075.0	72.0	1246.5826440387298	895.9164980155554	841.5931317670897
478415	959433	972	946.0	196.0	1246.5826440387298	895.9164980155554	761.7302869728055
478414	959433	972	950.0	161.0	1246.5826440387298	895.9164980155554	792.5045891352628
478413	959433	972	1038.0	150.0	1246.5826440387298	895.9164980155554	774.5309170110496
478412	959433	972	906.0	143.0	1246.5826440387298	895.9164980155554	826.3654097337447
478411	959433	972	1147.0	128.0	1246.5826440387298	895.9164980155554	774.3464669760035
478410	959433	972	1111.0	128.0	1246.5826440387298	895.9164980155554	779.7938197299381
478409	959433	972	983.0	126.0	1246.5826440387298	895.9164980155554	813.7857360233002
478408	959433	972	1209.0	125.0	1246.5826440387298	895.9164980155554	771.8320426397894
478423	959433	972	835.0	443.0	1246.5826440387298	895.9164980155554	611.9915253078153
478422	959433	972	747.0	372.0	1246.5826440387298	895.9164980155554	723.9277002005184
478421	959433	972	832.0	313.0	1246.5826440387298	895.9164980155554	715.3114093853551
478420	959433	972	935.0	262.0	1246.5826440387298	895.9164980155554	706.3525115142378
478419	959433	972	1063.0	258.0	1246.5826440387298	895.9164980155554	663.8072352970258
478418	959433	972	864.0	219.0	1246.5826440387298	895.9164980155554	777.5509146064384
478417	959433	972	813.0	216.0	1246.5826440387298	895.9164980155554	806.3996239367629
478416	959433	972	713.0	215.0	1246.5826440387298	895.9164980155554	865.0767106385015
478427	959433	972	773.0	1032.0	1246.5826440387298	895.9164980155554	492.7466288540842
478426	959433	972	672.0	1016.0	1246.5826440387298	895.9164980155554	586.9968162429723
478424	959433	972	1235.0	578.0	1246.5826440387298	895.9164980155554	318.1274231395378
478631	959476	973	811.0	215.0	1246.5540543880934	896.1742026196092	808.5206420422219
478630	959476	973	949.0	197.0	1246.5540543880934	896.1742026196092	759.857210857118
478629	959476	973	949.0	162.0	1246.5540543880934	896.1742026196092	792.18064548115
478628	959476	973	1037.0	150.0	1246.5540543880934	896.1742026196092	775.041187528442
478627	959476	973	912.0	141.0	1246.5540543880934	896.1742026196092	825.9627664790187
478626	959476	973	1111.0	131.0	1246.5540543880934	896.1742026196092	777.0884518609223
478625	959476	973	1147.0	129.0	1246.5540543880934	896.1742026196092	773.6066616247178
478624	959476	973	1209.0	125.0	1246.5540543880934	896.1742026196092	772.0880505402049
478639	959476	973	1228.0	647.0	1246.5540543880934	896.1742026196092	249.86403539796277
478638	959476	973	873.0	454.0	1246.5540543880934	896.1742026196092	578.844242445297
478637	959476	973	748.0	374.0	1246.5540543880934	896.1742026196092	721.9570922348714
478636	959476	973	807.0	289.0	1246.5540543880934	896.1742026196092	749.5787343940391
478635	959476	973	932.0	264.0	1246.5540543880934	896.1742026196092	706.1079772879827
478634	959476	973	1068.0	251.0	1246.5540543880934	896.1742026196092	669.4260990313081
478633	959476	973	864.0	220.0	1246.5540543880934	896.1742026196092	776.8906981146271
478632	959476	973	677.0	216.0	1246.5540543880934	896.1742026196092	887.1464178922984
478642	959476	973	767.0	1036.0	1246.5540543880934	896.1742026196092	499.52311727598806
478641	959476	973	693.0	1027.0	1246.5540543880934	896.1742026196092	568.8035516676309
478623	959476	973	982.0	125.0	1246.5540543880934	896.1742026196092	815.2904381134176
478622	959476	973	821.0	118.0	1246.5540543880934	896.1742026196092	886.9336744248743
478621	959476	973	1085.0	67.0	1246.5540543880934	896.1742026196092	844.7659858085526
478471	959498	974	820.0	122.0	1246.5440977369144	895.987910598587	883.7404330836994
478470	959498	974	1091.0	68.0	1246.5440977369144	895.987910598587	842.4713327100243
478479	959498	974	775.0	178.0	1246.5440977369144	895.987910598587	858.9880533955319
478478	959498	974	939.0	164.0	1246.5440977369144	895.987910598587	793.9708264887934
478477	959498	974	1037.0	150.0	1246.5440977369144	895.987910598587	774.8591431064248
478476	959498	974	913.0	141.0	1246.5440977369144	895.987910598587	825.3837957490758
478475	959498	974	1147.0	128.0	1246.5440977369144	895.987910598587	774.4123308805455
478474	959498	974	1208.0	125.0	1246.5440977369144	895.987910598587	771.950779363249
478473	959498	974	982.0	125.0	1246.5440977369144	895.987910598587	815.1109973105582
478472	959498	974	1107.0	123.0	1246.5440977369144	895.987910598587	785.4825683264896
478487	959498	974	911.0	484.0	1246.5440977369144	895.987910598587	531.3415850519035
478486	959498	974	767.0	362.0	1246.5440977369144	895.987910598587	717.7085970919924
478485	959498	974	786.0	273.0	1246.5440977369144	895.987910598587	774.7353113885422
478484	959498	974	932.0	264.0	1246.5440977369144	895.987910598587	705.9367596066216
478483	959498	974	1099.0	244.0	1246.5440977369144	895.987910598587	668.4740057352351
478482	959498	974	865.0	220.0	1246.5440977369144	895.987910598587	776.2316366867041
478481	959498	974	952.0	198.0	1246.5440977369144	895.987910598587	757.5904888879176
478480	959498	974	626.0	187.0	1246.5440977369144	895.987910598587	942.198935793854
478490	959498	974	687.0	1022.0	1246.5440977369144	895.987910598587	573.5578819853558
478488	959498	974	1241.0	650.0	1246.5440977369144	895.987910598587	246.0503793542592
478469	959519	975	710.0	1008.0	1246.5459544128216	896.048797514227	548.1009331635701
478467	959519	975	1286.0	680.0	1246.5459544128216	896.048797514227	219.6217307566321
478466	959519	975	943.0	514.0	1246.5459544128216	896.048797514227	487.95638137282066
478465	959519	975	791.0	362.0	1246.5459544128216	896.048797514227	701.9474586521987
478464	959519	975	1178.0	285.0	1246.5459544128216	896.048797514227	614.881436384241
478455	959519	975	913.0	138.0	1246.5459544128216	896.048797514227	828.1852951591966
478454	959519	975	1147.0	128.0	1246.5459544128216	896.048797514227	774.4729513695165
478453	959519	975	1208.0	125.0	1246.5459544128216	896.048797514227	772.0116830396614
478452	959519	975	982.0	125.0	1246.5459544128216	896.048797514227	815.1691911157623
478451	959519	975	1093.0	122.0	1246.5459544128216	896.048797514227	789.1311051085016
478450	959519	975	820.0	121.0	1246.5459544128216	896.048797514227	884.6706108796619
478449	959519	975	1109.0	73.0	1246.5459544128216	896.048797514227	834.4628288096175
478463	959519	975	931.0	265.0	1246.5459544128216	896.048797514227	705.5436444263745
478462	959519	975	747.0	259.0	1246.5459544128216	896.048797514227	809.5537851091424
478461	959519	975	867.0	221.0	1246.5459544128216	896.048797514227	774.4327023935285
478460	959519	975	953.0	197.0	1246.5459544128216	896.048797514227	758.1810131216826
478459	959519	975	934.0	163.0	1246.5459544128216	896.048797514227	796.8974295082622
478458	959519	975	720.0	158.0	1246.5459544128216	896.048797514227	906.6237751243377
478457	959519	975	1036.0	149.0	1246.5459544128216	896.048797514227	776.1517279418107
478456	959519	975	603.0	144.0	1246.5459544128216	896.048797514227	989.8125020849677
478567	959540	976	929.0	162.0	1246.5270275104942	896.005414838292	799.7420597990225
478566	959540	976	704.0	159.0	1246.5270275104942	896.005414838292	915.1571215263177
478565	959540	976	1032.0	152.0	1246.5270275104942	896.005414838292	774.3164100296385
478564	959540	976	566.0	137.0	1246.5270275104942	896.005414838292	1019.4146628953877
478563	959540	976	913.0	133.0	1246.5270275104942	896.005414838292	832.7169634110621
478562	959540	976	826.0	130.0	1246.5270275104942	896.005414838292	873.8462544569244
478561	959540	976	1146.0	129.0	1246.5270275104942	896.005414838292	773.5651166200271
478560	959540	976	1207.0	125.0	1246.5270275104942	896.005414838292	772.0179632714398
478575	959540	976	1267.0	671.0	1246.5270275104942	896.005414838292	225.93490059994704
478574	959540	976	969.0	541.0	1246.5270275104942	896.005414838292	450.6108027592308
478573	959540	976	791.0	362.0	1246.5270275104942	896.005414838292	701.9021697282058
478572	959540	976	1263.0	332.0	1246.5270275104942	896.005414838292	564.2459275790601
478571	959540	976	931.0	266.0	1246.5270275104942	896.005414838292	704.6021060252209
478570	959540	976	739.0	248.0	1246.5270275104942	896.005414838292	823.1006629285296
478569	959540	976	867.0	222.0	1246.5270275104942	896.005414838292	773.5141006098659
478568	959540	976	956.0	198.0	1246.5270275104942	896.005414838292	756.0539086980899
478577	959540	976	768.0	995.0	1246.5270275104942	896.005414838292	488.65943554726124
478559	959540	976	986.0	124.0	1246.5270275104942	896.005414838292	814.7801498582897
478558	959540	976	1072.0	115.0	1246.5270275104942	896.005414838292	800.26816839006
478557	959540	976	1129.0	72.0	1246.5270275104942	896.005414838292	832.3445956322887
478503	959604	977	867.0	223.0	1246.5303011301132	896.1243078606751	772.7480723423562
478502	959604	977	955.0	200.0	1246.5303011301132	896.1243078606751	754.7045570761571
478501	959604	977	521.0	174.0	1246.5303011301132	896.1243078606751	1023.6492240319493
478500	959604	977	921.0	164.0	1246.5303011301132	896.1243078606751	801.2340351697092
478499	959604	977	1030.0	153.0	1246.5303011301132	896.1243078606751	774.0278471998956
478498	959604	977	676.0	153.0	1246.5303011301132	896.1243078606751	936.8770257835471
478497	959604	977	821.0	141.0	1246.5303011301132	896.1243078606751	866.7691489098747
478496	959604	977	914.0	130.0	1246.5303011301132	896.1243078606751	835.1783380001436
478511	959604	977	809.0	997.0	1246.5303011301132	896.1243078606751	449.00854075573596
478509	959604	977	1204.0	729.0	1246.5303011301132	896.1243078606751	172.4510388258877
478508	959604	977	1009.0	575.0	1246.5303011301132	896.1243078606751	399.426420075037
478507	959604	977	795.0	361.0	1246.5303011301132	896.1243078606751	700.1697206406582
478506	959604	977	1351.0	336.0	1246.5303011301132	896.1243078606751	569.7834309966947
478505	959604	977	930.0	266.0	1246.5303011301132	896.1243078606751	705.1581913942538
478504	959604	977	739.0	241.0	1246.5303011301132	896.1243078606751	828.7188095579538
478512	959604	977	775.0	1037.0	1246.5303011301132	896.1243078606751	492.1247662123794
478495	959604	977	1146.0	129.0	1246.5303011301132	896.1243078606751	773.6834269622369
478494	959604	977	1207.0	125.0	1246.5303011301132	896.1243078606751	772.1368679716328
478493	959604	977	986.0	124.0	1246.5303011301132	896.1243078606751	814.8938486675881
478492	959604	977	1061.0	114.0	1246.5303011301132	896.1243078606751	803.8282935950753
478491	959604	977	1149.0	70.0	1246.5303011301132	896.1243078606751	831.8614858717827
478598	959561	978	819.0	1011.0	1246.5643400205722	896.0980386295938	442.7343736192095
478596	959561	978	1206.0	688.0	1246.5643400205722	896.0980386295938	212.01476213412244
478595	959561	978	1025.0	583.0	1246.5643400205722	896.0980386295938	383.563734681018
478594	959561	978	790.0	367.0	1246.5643400205722	896.0980386295938	698.8531541462082
478593	959561	978	1375.0	332.0	1246.5643400205722	896.0980386295938	578.5346281253231
478592	959561	978	928.0	265.0	1246.5643400205722	896.0980386295938	706.942694350018
478583	959561	978	1146.0	129.0	1246.5643400205722	896.0980386295938	773.6618042485638
478582	959561	978	914.0	128.0	1246.5643400205722	896.0980386295938	837.0027701268066
478581	959561	978	1207.0	125.0	1246.5643400205722	896.0980386295938	772.1123766523044
478580	959561	978	986.0	124.0	1246.5643400205722	896.0980386295938	814.8798417840646
478579	959561	978	1043.0	111.0	1246.5643400205722	896.0980386295938	811.0594126129395
478578	959561	978	1175.0	73.0	1246.5643400205722	896.0980386295938	826.203265521545
478591	959561	978	506.0	238.0	1246.5643400205722	896.0980386295938	990.7212373610571
478590	959561	978	866.0	221.0	1246.5643400205722	896.0980386295938	774.9752116402293
478589	959561	978	738.0	213.0	1246.5643400205722	896.0980386295938	851.6223448924753
478588	959561	978	955.0	197.0	1246.5643400205722	896.0980386295938	757.4614392742227
478587	959561	978	814.0	170.0	1246.5643400205722	896.0980386295938	845.1806138093658
478586	959561	978	905.0	167.0	1246.5643400205722	896.0980386295938	805.1398315244438
478585	959561	978	1029.0	153.0	1246.5643400205722	896.0980386295938	774.2925397185074
478584	959561	978	607.0	135.0	1246.5643400205722	896.0980386295938	994.1392102878574
478535	959626	979	1208.0	76.0	1246.5535482838068	895.8773601911944	820.7833221011215
478543	959626	979	893.0	168.0	1246.5535482838068	895.8773601911944	809.2005703056393
478542	959626	979	557.0	162.0	1246.5535482838068	895.8773601911944	1007.0054993653134
478541	959626	979	1028.0	153.0	1246.5535482838068	895.8773601911944	774.3593647345397
478540	959626	979	1146.0	130.0	1246.5535482838068	895.8773601911944	772.4500934855897
478539	959626	979	914.0	127.0	1246.5535482838068	895.8773601911944	837.7137085488871
478538	959626	979	1207.0	126.0	1246.5535482838068	895.8773601911944	770.8927505929742
478537	959626	979	985.0	124.0	1246.5535482838068	895.8773601911944	814.987679536063
478536	959626	979	1029.0	105.0	1246.5535482838068	895.8773601911944	820.2539516722043
478551	959626	979	794.0	367.0	1246.5535482838068	895.8773601911944	696.0718182681081
478550	959626	979	1368.0	338.0	1246.5535482838068	895.8773601911944	570.9434207067713
478549	959626	979	514.0	323.0	1246.5535482838068	895.8773601911944	929.9586931271879
478548	959626	979	926.0	264.0	1246.5535482838068	895.8773601911944	708.5362204146879
478547	959626	979	866.0	223.0	1246.5535482838068	895.8773601911944	773.0361860671633
478546	959626	979	954.0	198.0	1246.5535482838068	895.8773601911944	756.7168482866466
478545	959626	979	729.0	188.0	1246.5535482838068	895.8773601911944	876.8991004741723
478544	959626	979	810.0	187.0	1246.5535482838068	895.8773601911944	832.5179351286183
478556	959626	979	759.0	1021.0	1246.5535482838068	895.8773601911944	503.3528955284299
478555	959626	979	807.0	988.0	1246.5535482838068	895.8773601911944	449.10344306654764
478553	959626	979	1031.0	585.0	1246.5535482838068	895.8773601911944	378.29626651235276
478552	959626	979	1155.0	568.0	1246.5535482838068	895.8773601911944	340.4197637172401
478534	959582	980	756.0	1006.0	1246.5747016657183	895.7617230903634	502.8081300162262
478533	959582	980	855.0	918.0	1246.5747016657183	895.7617230903634	392.2056704644974
478531	959582	980	1028.0	583.0	1246.5747016657183	895.7617230903634	381.5688609395569
478530	959582	980	1100.0	490.0	1246.5747016657183	895.7617230903634	431.42405947472963
478529	959582	980	504.0	415.0	1246.5747016657183	895.7617230903634	884.6180090540469
478528	959582	980	1394.0	400.0	1246.5747016657183	895.7617230903634	517.2174636170729
478519	959582	980	1028.0	152.0	1246.5747016657183	895.7617230903634	775.2137775753241
478518	959582	980	1145.0	129.0	1246.5747016657183	895.7617230903634	773.4603803783247
478517	959582	980	1206.0	126.0	1246.5747016657183	895.7617230903634	770.8303423907931
478516	959582	980	984.0	124.0	1246.5747016657183	895.7617230903634	815.2064960378124
478515	959582	980	916.0	121.0	1246.5747016657183	895.7617230903634	842.3392196421389
478514	959582	980	1018.0	105.0	1246.5747016657183	895.7617230903634	823.1345557965676
478513	959582	980	1246.0	92.0	1246.5747016657183	895.7617230903634	803.7619285504848
478527	959582	980	798.0	366.0	1246.5747016657183	895.7617230903634	694.1662237722021
478526	959582	980	925.0	264.0	1246.5747016657183	895.7617230903634	708.8957352908118
478525	959582	980	868.0	224.0	1246.5747016657183	895.7617230903634	771.0918345765449
478524	959582	980	522.0	212.0	1246.5747016657183	895.7617230903634	996.2623109690878
478523	959582	980	804.0	204.0	1246.5747016657183	895.7617230903634	821.2226543924907
478522	959582	980	955.0	197.0	1246.5747016657183	895.7617230903634	757.155038487935
478521	959582	980	691.0	179.0	1246.5747016657183	895.7617230903634	906.868577478798
478520	959582	980	890.0	170.0	1246.5747016657183	895.7617230903634	808.6257456766322
478752	959648	981	834.0	962.0	1246.5847767269834	896.2751099414398	417.7869782078715
478735	959648	981	1205.0	126.0	1246.5847767269834	896.2751099414398	771.3968101118453
478734	959648	981	985.0	125.0	1246.5847767269834	896.2751099414398	814.4273390735884
478733	959648	981	1296.0	121.0	1246.5847767269834	896.2751099414398	776.8483509577874
478732	959648	981	911.0	112.0	1246.5847767269834	896.2751099414398	853.0560300733808
478731	959648	981	998.0	97.0	1246.5847767269834	896.2751099414398	837.0394809041595
478743	959648	981	928.0	266.0	1246.5847767269834	896.2751099414398	706.2173703427833
478742	959648	981	868.0	223.0	1246.5847767269834	896.2751099414398	772.4155661534002
478741	959648	981	798.0	216.0	1246.5847767269834	896.2751099414398	814.8635021382634
478740	959648	981	621.0	207.0	1246.5847767269834	896.2751099414398	930.8364464594914
478739	959648	981	955.0	197.0	1246.5847767269834	896.2751099414398	757.6327351708989
478738	959648	981	874.0	170.0	1246.5847767269834	896.2751099414398	816.2689208644089
478737	959648	981	1029.0	152.0	1246.5847767269834	896.2751099414398	775.427994298422
478736	959648	981	1144.0	129.0	1246.5847767269834	896.2751099414398	774.10253245405
478751	959648	981	904.0	909.0	1246.5847767269834	896.2751099414398	342.8210204641476
478749	959648	981	1028.0	584.0	1246.5847767269834	896.2751099414398	381.1758766051749
478748	959648	981	548.0	509.0	1246.5847767269834	896.2751099414398	798.7507127100691
478747	959648	981	1371.0	492.0	1246.5847767269834	896.2751099414398	422.9864209407175
478746	959648	981	1011.0	477.0	1246.5847767269834	896.2751099414398	480.92806618236483
478745	959648	981	810.0	361.0	1246.5847767269834	896.2751099414398	690.7428686512591
478744	959648	981	503.0	281.0	1246.5847767269834	896.2751099414398	965.1330380282133
478791	959670	982	1320.0	542.0	1246.5267595786647	895.6622287301525	361.2136335859847
478790	959670	982	997.0	410.0	1246.5267595786647	895.6622287301525	546.0141061922922
478789	959670	982	494.0	374.0	1246.5267595786647	895.6622287301525	915.6571436764284
478788	959670	982	814.0	362.0	1246.5267595786647	895.6622287301525	686.9314173371703
478787	959670	982	934.0	261.0	1246.5267595786647	895.6622287301525	707.4384213692842
478786	959670	982	795.0	241.0	1246.5267595786647	895.6622287301525	795.2729395255064
478785	959670	982	584.0	227.0	1246.5267595786647	895.6622287301525	941.3027585682412
478784	959670	982	868.0	223.0	1246.5267595786647	895.6622287301525	771.8529534032633
478796	959670	982	903.0	995.0	1246.5267595786647	895.6622287301525	357.6012127321134
478795	959670	982	926.0	916.0	1246.5267595786647	895.6622287301525	321.17133830126215
478793	959670	982	516.0	613.0	1246.5267595786647	895.6622287301525	783.3053568125276
478792	959670	982	1055.0	604.0	1246.5267595786647	895.6622287301525	348.92600261737937
478775	959670	982	985.0	91.0	1246.5267595786647	895.6622287301525	846.0954723438089
478783	959670	982	954.0	196.0	1246.5267595786647	895.6622287301525	758.3529121597926
478782	959670	982	872.0	165.0	1246.5267595786647	895.6622287301525	821.0588201422652
478781	959670	982	1028.0	151.0	1246.5267595786647	895.6622287301525	776.0642882837153
478780	959670	982	1334.0	146.0	1246.5267595786647	895.6622287301525	754.7483189610084
478779	959670	982	1145.0	131.0	1246.5267595786647	895.6622287301525	771.3728067264933
478778	959670	982	1206.0	126.0	1246.5267595786647	895.6622287301525	770.7284635822219
478777	959670	982	984.0	126.0	1246.5267595786647	895.6622287301525	813.2036927048104
478776	959670	982	910.0	107.0	1246.5267595786647	895.6622287301525	857.4604194586055
478599	959759	983	962.0	87.0	1246.5718779313236	896.2955908038299	857.8697494397854
478607	959759	983	1364.0	200.0	1246.5718779313236	896.2955908038299	706.1281141729385
478606	959759	983	955.0	195.0	1246.5718779313236	896.2955908038299	759.4930320162862
478605	959759	983	871.0	165.0	1246.5718779313236	896.2955908038299	822.0994323206796
478604	959759	983	1028.0	151.0	1246.5718779313236	896.2955908038299	776.6847388059426
478603	959759	983	1144.0	131.0	1246.5718779313236	896.2955908038299	772.1388032252629
478602	959759	983	1205.0	126.0	1246.5718779313236	896.2955908038299	771.4165659658588
478601	959759	983	984.0	125.0	1246.5718779313236	896.2955908038299	814.7643091556054
478600	959759	983	907.0	103.0	1246.5718779313236	896.2955908038299	862.9176986657553
478615	959759	983	1294.0	560.0	1246.5718779313236	896.2955908038299	339.6235432903
478614	959759	983	500.0	477.0	1246.5718779313236	896.2955908038299	856.2583496734125
478613	959759	983	1061.0	375.0	1246.5718779313236	896.2955908038299	553.3407764393223
478612	959759	983	819.0	365.0	1246.5718779313236	896.2955908038299	681.9770638410865
478611	959759	983	929.0	253.0	1246.5718779313236	896.2955908038299	717.4127924706082
478610	959759	983	792.0	243.0	1246.5718779313236	896.2955908038299	795.8836103160659
478609	959759	983	567.0	241.0	1246.5718779313236	896.2955908038299	944.0499184905669
478608	959759	983	868.0	222.0	1246.5718779313236	896.2955908038299	773.2989140933374
478620	959759	983	928.0	999.0	1246.5718779313236	896.2955908038299	334.7181457241667
478618	959759	983	867.0	890.0	1246.5718779313236	896.2955908038299	379.6240837721981
478617	959759	983	503.0	685.0	1246.5718779313236	896.2955908038299	773.0103261557731
478616	959759	983	1076.0	650.0	1246.5718779313236	896.2955908038299	299.5935306217842
478662	959693	984	764.0	828.0	1246.5476329724356	895.7960406850424	487.2868982641216
478661	959693	984	536.0	658.0	1246.5476329724356	895.7960406850424	749.2829209906051
478660	959693	984	1073.0	645.0	1246.5476329724356	895.7960406850424	304.9875979997033
478659	959693	984	489.0	543.0	1246.5476329724356	895.7960406850424	835.6694696739747
478658	959693	984	1284.0	537.0	1246.5476329724356	895.7960406850424	360.74544849135657
478657	959693	984	1184.0	378.0	1246.5476329724356	895.7960406850424	521.5601078874424
478656	959693	984	825.0	367.0	1246.5476329724356	895.7960406850424	676.2600531665613
478664	959693	984	977.0	1030.0	1246.5476329724356	895.7960406850424	301.108998764324
478647	959693	984	1144.0	131.0	1246.5476329724356	895.7960406850424	771.6404608856163
478646	959693	984	1205.0	126.0	1246.5476329724356	895.7960406850424	770.9164351990296
478645	959693	984	984.0	125.0	1246.5476329724356	895.7960406850424	814.2836090178694
478644	959693	984	903.0	100.0	1246.5476329724356	895.7960406850424	866.7850451472689
478643	959693	984	961.0	86.0	1246.5476329724356	895.7960406850424	858.6658711078085
478655	959693	984	1371.0	278.0	1246.5476329724356	895.7960406850424	630.2065848155493
478654	959693	984	551.0	273.0	1246.5476329724356	895.7960406850424	933.6280940645065
478653	959693	984	919.0	259.0	1246.5476329724356	895.7960406850424	716.098212047755
478652	959693	984	793.0	247.0	1246.5476329724356	895.7960406850424	791.6070728483206
478651	959693	984	868.0	222.0	1246.5476329724356	895.7960406850424	772.8514830624789
478650	959693	984	956.0	196.0	1246.5476329724356	895.7960406850424	757.7152668280788
478649	959693	984	870.0	165.0	1246.5476329724356	895.7960406850424	822.101558797986
478648	959693	984	1028.0	151.0	1246.5476329724356	895.7960406850424	776.1985635763375
478695	959715	985	865.0	220.0	1246.5369528039844	896.1583324530619	776.3765432447423
478694	959715	985	953.0	196.0	1246.5369528039844	896.1583324530619	759.2006540861914
478693	959715	985	868.0	166.0	1246.5369528039844	896.1583324530619	822.4484270085037
478692	959715	985	1028.0	151.0	1246.5369528039844	896.1583324530619	776.5431991622095
478691	959715	985	1144.0	131.0	1246.5369528039844	896.1583324530619	771.9981220266517
478690	959715	985	1205.0	127.0	1246.5369528039844	896.1583324530619	770.279078535965
478689	959715	985	983.0	125.0	1246.5369528039844	896.1583324530619	814.9459486401516
478688	959715	985	899.0	97.0	1246.5369528039844	896.1583324530619	871.4562375090544
478703	959715	985	503.0	588.0	1246.5369528039844	896.1583324530619	804.8656770202631
478702	959715	985	1218.0	485.0	1246.5369528039844	896.1583324530619	412.14746392634686
478701	959715	985	822.0	365.0	1246.5369528039844	896.1583324530619	679.9711747055237
478700	959715	985	549.0	356.0	1246.5369528039844	896.1583324530619	882.2294625807622
478699	959715	985	1363.0	350.0	1246.5369528039844	896.1583324530619	558.4376110812117
478698	959715	985	1221.0	335.0	1246.5369528039844	896.1583324530619	561.7390942777743
478697	959715	985	926.0	277.0	1246.5369528039844	896.1583324530619	697.2094224542006
478696	959715	985	794.0	251.0	1246.5369528039844	896.1583324530619	788.0475668300304
478708	959715	985	955.0	1018.0	1246.5369528039844	896.1583324530619	315.97339571687235
478706	959715	985	681.0	758.0	1246.5369528039844	896.1583324530619	582.1681628301455
478705	959715	985	606.0	678.0	1246.5369528039844	896.1583324530619	676.6687859847789
478704	959715	985	1072.0	643.0	1246.5369528039844	896.1583324530619	307.49355958217285
478687	959715	985	958.0	85.0	1246.5369528039844	896.1583324530619	860.9479737135345
478671	959737	986	866.0	166.0	1246.5564270602429	896.0603369718289	823.2929550265071
478670	959737	986	1028.0	151.0	1246.5564270602429	896.0603369718289	776.4546461564349
478669	959737	986	1144.0	132.0	1246.5564270602429	896.0603369718289	770.9124588854869
478668	959737	986	1206.0	127.0	1246.5564270602429	896.0603369718289	770.1289669134097
478667	959737	986	983.0	125.0	1246.5564270602429	896.0603369718289	814.859517644527
478666	959737	986	898.0	98.0	1246.5564270602429	896.0603369718289	870.8569826857861
478665	959737	986	955.0	82.0	1246.5564270602429	896.0603369718289	864.696121415392
478679	959737	986	591.0	444.0	1246.5564270602429	896.0603369718289	796.3119849173909
478678	959737	986	1373.0	411.0	1246.5564270602429	896.0603369718289	501.26989500766535
478677	959737	986	824.0	367.0	1246.5564270602429	896.0603369718289	677.0958382730346
478676	959737	986	936.0	290.0	1246.5564270602429	896.0603369718289	680.995173579689
478675	959737	986	792.0	257.0	1246.5564270602429	896.0603369718289	784.2318915169934
478674	959737	986	865.0	220.0	1246.5564270602429	896.0603369718289	776.300770486183
478673	959737	986	1229.0	206.0	1246.5564270602429	896.0603369718289	690.2836350318582
478672	959737	986	954.0	197.0	1246.5564270602429	896.0603369718289	757.8090905639904
478686	959737	986	918.0	1006.0	1246.5564270602429	896.0603369718289	346.4621989039216
478684	959737	986	679.0	722.0	1246.5564270602429	896.0603369718289	593.6474532954179
478683	959737	986	603.0	687.0	1246.5564270602429	896.0603369718289	676.661731816807
478682	959737	986	1106.0	667.0	1246.5564270602429	896.0603369718289	268.7466226049904
478681	959737	986	509.0	563.0	1246.5564270602429	896.0603369718289	809.2704561280237
478680	959737	986	1137.0	454.0	1246.5564270602429	896.0603369718289	455.43380664357056
478727	959781	987	598.0	698.0	1246.5179258620913	896.120779159866	678.1057021581379
478726	959781	987	689.0	604.0	1246.5179258620913	896.120779159866	629.4130498127088
478725	959781	987	526.0	548.0	1246.5179258620913	896.120779159866	800.208821728105
478724	959781	987	595.0	495.0	1246.5179258620913	896.120779159866	765.0970442979501
478723	959781	987	1366.0	472.0	1246.5179258620913	896.120779159866	440.62955116000614
478722	959781	987	1040.0	465.0	1246.5179258620913	896.120779159866	478.03219549083735
478721	959781	987	825.0	369.0	1246.5179258620913	896.120779159866	674.9323504212726
478720	959781	987	946.0	297.0	1246.5179258620913	896.120779159866	670.2661648819656
478730	959781	987	847.0	899.0	1246.5179258620913	896.120779159866	399.52830062186297
478728	959781	987	1173.0	703.0	1246.5179258620913	896.120779159866	206.64104327644512
478711	959781	987	983.0	125.0	1246.5179258620913	896.120779159866	814.9042602065456
478710	959781	987	898.0	99.0	1246.5179258620913	896.120779159866	869.9806211724753
478709	959781	987	946.0	78.0	1246.5179258620913	896.120779159866	871.5690638484133
478719	959781	987	783.0	264.0	1246.5179258620913	896.120779159866	783.8530136710398
478718	959781	987	865.0	219.0	1246.5179258620913	896.120779159866	777.2055566735071
478717	959781	987	956.0	196.0	1246.5179258620913	896.120779159866	758.003806493496
478716	959781	987	1222.0	195.0	1246.5179258620913	896.120779159866	701.5493394325994
478715	959781	987	865.0	166.0	1246.5179258620913	896.120779159866	823.7914055846431
478714	959781	987	1028.0	151.0	1246.5179258620913	896.120779159866	776.5018090506139
478713	959781	987	1144.0	132.0	1246.5179258620913	896.120779159866	770.9672433164368
478712	959781	987	1206.0	126.0	1246.5179258620913	896.120779159866	771.1859158529576
478759	959804	988	866.0	165.0	1246.5760505955684	895.828068834444	823.982886037813
478758	959804	988	1028.0	151.0	1246.5760505955684	895.828068834444	776.2372974919484
478757	959804	988	1144.0	132.0	1246.5760505955684	895.828068834444	770.6848674361919
478756	959804	988	1206.0	127.0	1246.5760505955684	895.828068834444	769.8980551408314
478755	959804	988	983.0	125.0	1246.5760505955684	895.828068834444	814.6460864391335
478754	959804	988	895.0	101.0	1246.5760505955684	895.828068834444	869.11298365602
478753	959804	988	941.0	74.0	1246.5760505955684	895.828068834444	876.7999186939612
478767	959804	988	598.0	483.0	1246.5760505955684	895.828068834444	768.8159128320133
478766	959804	988	524.0	460.0	1246.5760505955684	895.828068834444	843.837812899049
478765	959804	988	826.0	373.0	1246.5760505955684	895.828068834444	670.9943396897773
478764	959804	988	950.0	302.0	1246.5760505955684	895.828068834444	663.7688823095809
478763	959804	988	770.0	279.0	1246.5760505955684	895.828068834444	779.4880361514854
478762	959804	988	866.0	220.0	1246.5760505955684	895.828068834444	775.6169859611216
478761	959804	988	955.0	196.0	1246.5760505955684	895.828068834444	758.1397755094088
478760	959804	988	1210.0	191.0	1246.5760505955684	895.828068834444	705.7764618447269
478773	959804	988	885.0	848.0	1246.5760505955684	895.828068834444	364.7256016962908
478772	959804	988	658.0	715.0	1246.5760505955684	895.828068834444	615.7276652977935
478771	959804	988	1204.0	696.0	1246.5760505955684	895.828068834444	204.3134287765239
478770	959804	988	644.0	578.0	1246.5760505955684	895.828068834444	681.2580847890064
478769	959804	988	1379.0	505.0	1246.5760505955684	895.828068834444	412.65322216690413
478768	959804	988	963.0	485.0	1246.5760505955684	895.828068834444	499.19442967006256
478883	959848	989	928.0	830.0	1246.5577060882672	895.9592596582488	325.3146723449207
478882	959848	989	720.0	742.0	1246.5577060882672	895.9592596582488	548.6041117923326
478881	959848	989	1225.0	662.0	1246.5577060882672	895.9592596582488	234.9503561853525
478880	959848	989	549.0	560.0	1246.5577060882672	895.9592596582488	774.2450370995244
478863	959848	989	931.0	70.0	1246.5577060882672	895.9592596582488	884.1862725053425
478871	959848	989	956.0	196.0	1246.5577060882672	895.9592596582488	757.8698738890467
478870	959848	989	1210.0	186.0	1246.5577060882672	895.9592596582488	710.8998637283066
478869	959848	989	867.0	166.0	1246.5577060882672	895.9592596582488	822.7421060160991
478868	959848	989	1028.0	151.0	1246.5577060882672	895.9592596582488	776.3580162793012
478867	959848	989	1144.0	132.0	1246.5577060882672	895.9592596582488	770.8124502728709
478866	959848	989	1206.0	126.0	1246.5577060882672	895.9592596582488	771.0267109877718
478865	959848	989	983.0	125.0	1246.5577060882672	895.9592596582488	814.7642876877364
478864	959848	989	890.0	102.0	1246.5577060882672	895.9592596582488	870.3474615163773
478879	959848	989	1371.0	542.0	1246.5577060882672	895.9592596582488	375.19733742635975
478878	959848	989	921.0	541.0	1246.5577060882672	895.9592596582488	481.64706581747873
478877	959848	989	587.0	483.0	1246.5577060882672	895.9592596582488	778.1720361192029
478876	959848	989	504.0	379.0	1246.5577060882672	895.9592596582488	904.7866173952144
478875	959848	989	827.0	372.0	1246.5577060882672	895.9592596582488	671.23913363247
478874	959848	989	955.0	304.0	1246.5577060882672	895.9592596582488	659.8648809222949
478873	959848	989	765.0	287.0	1246.5577060882672	895.9592596582488	776.356364188841
478872	959848	989	867.0	221.0	1246.5577060882672	895.9592596582488	774.360416375604
478919	959826	990	974.0	315.0	1246.5449545674308	895.9617768085614	641.7143744476382
478918	959826	990	755.0	310.0	1246.5449545674308	895.9617768085614	764.8317764327943
478917	959826	990	497.0	288.0	1246.5449545674308	895.9617768085614	965.1088855552593
478916	959826	990	866.0	221.0	1246.5449545674308	895.9617768085614	774.8469930246217
478915	959826	990	957.0	196.0	1246.5449545674308	895.9617768085614	757.484501299171
478914	959826	990	1214.0	191.0	1246.5449545674308	895.9617768085614	705.7126049808661
478913	959826	990	867.0	166.0	1246.5449545674308	895.9617768085614	822.7384567036509
478912	959826	990	1028.0	151.0	1246.5449545674308	895.9617768085614	776.3568419693673
478927	959826	990	966.0	851.0	1246.5449545674308	895.9617768085614	284.12503041271225
478926	959826	990	810.0	761.0	1246.5449545674308	895.9617768085614	456.931262399066
478925	959826	990	873.0	599.0	1246.5449545674308	895.9617768085614	477.20239937376857
478924	959826	990	1231.0	588.0	1246.5449545674308	895.9617768085614	308.3538577472149
478923	959826	990	1368.0	573.0	1246.5449545674308	895.9617768085614	345.04439908564007
478922	959826	990	528.0	515.0	1246.5449545674308	895.9617768085614	813.288833762918
478921	959826	990	598.0	467.0	1246.5449545674308	895.9617768085614	777.5723529406307
478920	959826	990	832.0	371.0	1246.5449545674308	895.9617768085614	668.9038693768448
478911	959826	990	1143.0	133.0	1246.5449545674308	895.9617768085614	769.9559925653208
478910	959826	990	1205.0	125.0	1246.5449545674308	895.9617768085614	772.0803355544188
478909	959826	990	983.0	125.0	1246.5449545674308	895.9617768085614	814.7625447808479
478908	959826	990	887.0	99.0	1246.5449545674308	895.9617768085614	874.3115280314878
478907	959826	990	925.0	67.0	1246.5449545674308	895.9617768085614	889.1393508429251
478823	959914	991	1142.0	134.0	1246.5236265732603	896.0304390344934	769.1655078896407
478822	959914	991	1204.0	125.0	1246.5236265732603	896.0304390344934	772.2021734848107
478821	959914	991	983.0	124.0	1246.5236265732603	896.0304390344934	815.7669400987734
478820	959914	991	885.0	99.0	1246.5236265732603	896.0304390344934	875.1896099235864
478819	959914	991	909.0	68.0	1246.5236265732603	896.0304390344934	894.179292123689
478831	959914	991	987.0	323.0	1246.5236265732603	896.0304390344934	629.0599310159575
478830	959914	991	754.0	308.0	1246.5236265732603	896.0304390344934	767.0458395454443
478829	959914	991	485.0	232.0	1246.5236265732603	896.0304390344934	1010.3735238977872
478828	959914	991	866.0	222.0	1246.5236265732603	896.0304390344934	774.025363360593
478827	959914	991	957.0	198.0	1246.5236265732603	896.0304390344934	755.6920167388433
478826	959914	991	1208.0	191.0	1246.5236265732603	896.0304390344934	706.0821409507016
478825	959914	991	867.0	166.0	1246.5236265732603	896.0304390344934	822.7895387304185
478824	959914	991	1028.0	151.0	1246.5236265732603	896.0304390344934	776.41672474172
478839	959914	991	955.0	804.0	1246.5236265732603	896.0304390344934	305.7051300833981
478838	959914	991	871.0	762.0	1246.5236265732603	896.0304390344934	398.72566095313266
478837	959914	991	819.0	644.0	1246.5236265732603	896.0304390344934	496.28196972917726
478836	959914	991	1378.0	593.0	1246.5236265732603	896.0304390344934	330.3233018587779
478835	959914	991	1216.0	544.0	1246.5236265732603	896.0304390344934	353.35127251221553
478834	959914	991	479.0	484.0	1246.5236265732603	896.0304390344934	871.1266268684059
478833	959914	991	594.0	462.0	1246.5236265732603	896.0304390344934	783.6896740705436
478832	959914	991	839.0	374.0	1246.5236265732603	896.0304390344934	662.2622482778013
478817	959870	992	873.0	737.0	1246.5581640545215	896.0144664949141	405.99421484357015
478816	959870	992	1001.0	716.0	1246.5581640545215	896.0144664949141	304.47334872082956
478799	959870	992	983.0	125.0	1246.5581640545215	896.0144664949141	814.8166747092423
478798	959870	992	883.0	97.0	1246.5581640545215	896.0144664949141	877.8374885585865
478797	959870	992	909.0	65.0	1246.5581640545215	896.0144664949141	896.9562740979551
478807	959870	992	867.0	222.0	1246.5581640545215	896.0144664949141	773.5372653885931
478806	959870	992	486.0	200.0	1246.5581640545215	896.0144664949141	1030.963073286422
478805	959870	992	957.0	198.0	1246.5581640545215	896.0144664949141	755.6904960410742
478804	959870	992	1209.0	197.0	1246.5581640545215	896.0144664949141	700.0227425279237
478803	959870	992	867.0	166.0	1246.5581640545215	896.0144664949141	822.7912986853307
478802	959870	992	1028.0	151.0	1246.5581640545215	896.0144664949141	776.4111194216532
478801	959870	992	1142.0	134.0	1246.5581640545215	896.0144664949141	769.1543777538947
478800	959870	992	1204.0	126.0	1246.5581640545215	896.0144664949141	771.1896497873521
478815	959870	992	793.0	686.0	1246.5581640545215	896.0144664949141	499.8210522953707
478814	959870	992	1375.0	594.0	1246.5581640545215	896.0144664949141	328.1920827705215
478813	959870	992	1167.0	516.0	1246.5581640545215	896.0144664949141	388.25313419615867
478812	959870	992	474.0	478.0	1246.5581640545215	896.0144664949141	878.3975244991989
478811	959870	992	628.0	476.0	1246.5581640545215	896.0144664949141	747.6806499993883
478810	959870	992	841.0	378.0	1246.5581640545215	896.0144664949141	657.8878414511737
478809	959870	992	1000.0	335.0	1246.5581640545215	896.0144664949141	612.8035246949136
478808	959870	992	756.0	309.0	1246.5581640545215	896.0144664949141	765.0054223303594
478887	959936	993	983.0	124.0	1246.5265361414465	895.9678081595974	815.7086073380874
478886	959936	993	882.0	97.0	1246.5265361414465	895.9678081595974	878.1965349661957
478885	959936	993	899.0	65.0	1246.5265361414465	895.9678081595974	900.7120469495441
478895	959936	993	867.0	221.0	1246.5265361414465	895.9678081595974	774.3525900307275
478894	959936	993	1196.0	213.0	1246.5265361414465	895.9678081595974	684.8342557413272
478893	959936	993	958.0	200.0	1246.5265361414465	895.9678081595974	753.4047730484959
478892	959936	993	491.0	191.0	1246.5265361414465	895.9678081595974	1033.3440653312136
478891	959936	993	867.0	166.0	1246.5265361414465	895.9678081595974	822.7353113759319
478890	959936	993	1028.0	151.0	1246.5265361414465	895.9678081595974	776.3574448616396
478889	959936	993	1142.0	135.0	1246.5265361414465	895.9678081595974	768.1131438876378
478888	959936	993	1204.0	126.0	1246.5265361414465	895.9678081595974	771.141317709202
478903	959936	993	1011.0	660.0	1246.5265361414465	895.9678081595974	333.3969941592646
478902	959936	993	1371.0	633.0	1246.5265361414465	895.9678081595974	290.93936023372544
478901	959936	993	1070.0	512.0	1246.5265361414465	895.9678081595974	422.60252680856377
478900	959936	993	706.0	506.0	1246.5265361414465	895.9678081595974	666.5161871056629
478899	959936	993	471.0	401.0	1246.5265361414465	895.9678081595974	920.0187712073414
478898	959936	993	838.0	384.0	1246.5265361414465	895.9678081595974	654.9847077019974
478897	959936	993	1008.0	355.0	1246.5265361414465	895.9678081595974	591.2199911273601
478896	959936	993	758.0	308.0	1246.5265361414465	895.9678081595974	764.4372570370712
478905	959936	993	791.0	686.0	1246.5265361414465	895.9678081595974	501.58838263298134
478904	959936	993	909.0	679.0	1246.5265361414465	895.9678081595974	401.24704656510943
478855	959892	994	835.0	392.0	1246.544553377078	895.9640598719375	650.6525132948804
478854	959892	994	1007.0	357.0	1246.544553377078	895.9640598719375	589.7998396797555
478853	959892	994	474.0	315.0	1246.544553377078	895.9640598719375	966.6148797817428
478852	959892	994	759.0	312.0	1246.544553377078	895.9640598719375	760.7323542151801
478851	959892	994	1178.0	245.0	1246.544553377078	895.9640598719375	654.5628793650145
478850	959892	994	867.0	221.0	1246.544553377078	895.9640598719375	774.3581536453361
478849	959892	994	953.0	204.0	1246.544553377078	895.9640598719375	751.6532877409654
478848	959892	994	867.0	166.0	1246.544553377078	895.9640598719375	822.7402972402209
478861	959892	994	886.0	682.0	1246.544553377078	895.9640598719375	419.25289967602936
478860	959892	994	802.0	652.0	1246.544553377078	895.9640598719375	507.0880815464154
478859	959892	994	977.0	640.0	1246.544553377078	895.9640598719375	371.7147645727477
478858	959892	994	1344.0	629.0	1246.544553377078	895.9640598719375	284.1960121813475
478857	959892	994	744.0	565.0	1246.544553377078	895.9640598719375	601.7376812664155
478856	959892	994	1028.0	525.0	1246.544553377078	895.9640598719375	430.5531970935263
478847	959892	994	518.0	152.0	1246.544553377078	895.9640598719375	1041.2779113361341
478846	959892	994	1028.0	151.0	1246.544553377078	895.9640598719375	776.358919773365
478845	959892	994	1141.0	135.0	1246.544553377078	895.9640598719375	768.2486271802564
478844	959892	994	1204.0	127.0	1246.544553377078	895.9640598719375	770.1400940067902
478843	959892	994	983.0	124.0	1246.544553377078	895.9640598719375	815.7108809797058
478842	959892	994	880.0	99.0	1246.544553377078	895.9640598719375	877.21526567768
478841	959892	994	885.0	64.0	1246.544553377078	895.9640598719375	907.1265959033653
478983	960002	995	465.0	288.0	1246.499791357602	895.9893236652072	990.1479392408245
478982	960002	995	866.0	220.0	1246.499791357602	895.9893236652072	775.72008929286
478981	960002	995	953.0	204.0	1246.499791357602	895.9893236652072	751.6590660622585
478980	960002	995	869.0	165.0	1246.499791357602	895.9893236652072	822.7098417957268
478979	960002	995	1028.0	151.0	1246.499791357602	895.9893236652072	776.3705630679582
478978	960002	995	1142.0	135.0	1246.499791357602	895.9893236652072	768.1308203204788
478977	960002	995	1204.0	127.0	1246.499791357602	895.9893236652072	770.1628478292837
478976	960002	995	983.0	125.0	1246.499791357602	895.9893236652072	814.7740037895376
478991	960002	995	808.0	621.0	1246.499791357602	895.9893236652072	517.5917263157405
478990	960002	995	1374.0	605.0	1246.499791357602	895.9893236652072	317.6965371089048
478989	960002	995	752.0	544.0	1246.499791357602	895.9893236652072	606.981488702087
478988	960002	995	1041.0	517.0	1246.499791357602	895.9893236652072	431.1183963834402
478987	960002	995	845.0	402.0	1246.499791357602	895.9893236652072	636.5748458393614
478986	960002	995	1006.0	360.0	1246.499791357602	895.9893236652072	587.4731523449699
478985	960002	995	759.0	313.0	1246.499791357602	895.9893236652072	759.9556553387316
478984	960002	995	1139.0	293.0	1246.499791357602	895.9893236652072	612.4967996619671
478993	960002	995	914.0	699.0	1246.499791357602	895.9893236652072	386.4723856770682
478992	960002	995	963.0	628.0	1246.499791357602	895.9893236652072	390.11589213763
478975	960002	995	595.0	118.0	1246.499791357602	895.9893236652072	1014.7508885810573
478974	960002	995	878.0	101.0	1246.499791357602	895.9893236652072	876.2420447412117
478973	960002	995	868.0	69.0	1246.499791357602	895.9893236652072	909.490755045913
478949	959958	996	927.0	706.0	1246.5313457738937	895.9635007264387	371.73433059151165
478948	959958	996	980.0	605.0	1246.5313457738937	895.9635007264387	394.58676743528434
478947	959958	996	741.0	581.0	1246.5313457738937	895.9635007264387	595.6206413060393
478946	959958	996	1398.0	580.0	1246.5313457738937	895.9635007264387	350.39361724262903
478945	959958	996	786.0	516.0	1246.5313457738937	895.9635007264387	597.0438696817881
478944	959958	996	1053.0	492.0	1246.5313457738937	895.9635007264387	447.9295611100186
478935	959958	996	1028.0	151.0	1246.5313457738937	895.9635007264387	776.3546654077245
478934	959958	996	1141.0	135.0	1246.5313457738937	895.9635007264387	768.2462589422
478933	959958	996	1204.0	128.0	1246.5313457738937	895.9635007264387	769.1403342832473
478932	959958	996	983.0	124.0	1246.5313457738937	895.9635007264387	815.706084726121
478931	959958	996	697.0	103.0	1246.5313457738937	895.9635007264387	964.7672327936907
478930	959958	996	880.0	100.0	1246.5313457738937	895.9635007264387	876.300817027754
478929	959958	996	875.0	67.0	1246.5313457738937	895.9635007264387	908.4140170809744
478943	959958	996	845.0	409.0	1246.5313457738937	895.9635007264387	631.1583578459074
478942	959958	996	996.0	363.0	1246.5313457738937	895.9635007264387	588.9109001554131
478941	959958	996	759.0	314.0	1246.5313457738937	895.9635007264387	759.1892578862504
478940	959958	996	1090.0	310.0	1246.5313457738937	895.9635007264387	606.5107471375668
478939	959958	996	869.0	220.0	1246.5313457738937	895.9635007264387	774.2458080972666
478938	959958	996	476.0	219.0	1246.5313457738937	895.9635007264387	1025.6696037886288
478937	959958	996	954.0	202.0	1246.5313457738937	895.9635007264387	753.1002115261815
478936	959958	996	868.0	164.0	1246.5313457738937	895.9635007264387	824.048873628924
479047	960024	997	495.0	202.0	1246.5699216263076	896.011741005528	1022.9905394219921
479046	960024	997	868.0	164.0	1246.5699216263076	896.011741005528	824.109443296273
479045	960024	997	1028.0	151.0	1246.5699216263076	896.011741005528	776.4118139723392
479044	960024	997	1141.0	134.0	1246.5699216263076	896.011741005528	769.2898685037135
479043	960024	997	1203.0	128.0	1246.5699216263076	896.011741005528	769.2466265073022
479042	960024	997	983.0	124.0	1246.5699216263076	896.011741005528	815.764201124617
479041	960024	997	751.0	108.0	1246.5699216263076	896.011741005528	930.8877758265322
479040	960024	997	880.0	101.0	1246.5699216263076	896.011741005528	875.4525548410709
479055	960024	997	826.0	510.0	1246.5699216263076	896.011741005528	570.8626132186951
479054	960024	997	1050.0	475.0	1246.5699216263076	896.011741005528	464.6403126641925
479053	960024	997	845.0	409.0	1246.5699216263076	896.011741005528	631.2201183677485
479052	960024	997	1001.0	369.0	1246.5699216263076	896.011741005528	581.4172009540383
479051	960024	997	760.0	314.0	1246.5699216263076	896.011741005528	758.6092243703058
479050	960024	997	1083.0	307.0	1246.5699216263076	896.011741005528	611.3018487647487
479049	960024	997	869.0	221.0	1246.5699216263076	896.011741005528	773.4338344113285
479048	960024	997	954.0	202.0	1246.5699216263076	896.011741005528	753.1596482114187
479059	960024	997	931.0	717.0	1246.5699216263076	896.011741005528	362.807909027717
479058	960024	997	636.0	578.0	1246.5699216263076	896.011741005528	688.4236316485094
479057	960024	997	992.0	572.0	1246.5699216263076	896.011741005528	412.0551580871884
479056	960024	997	1399.0	568.0	1246.5699216263076	896.011741005528	361.6996420104499
479039	960024	997	883.0	68.0	1246.5699216263076	896.011741005528	904.3155042098776
478951	959980	998	894.0	64.0	1246.5460968737575	895.9370321984247	903.5529735239896
478959	959980	998	499.0	200.0	1246.5460968737575	895.9370321984247	1021.3488726856953
478958	959980	998	868.0	164.0	1246.5460968737575	895.9370321984247	824.0321392772214
478957	959980	998	1028.0	151.0	1246.5460968737575	895.9370321984247	776.3334196074202
478956	959980	998	1140.0	134.0	1246.5460968737575	895.9370321984247	769.350447971778
478955	959980	998	1202.0	128.0	1246.5460968737575	895.9370321984247	769.2279507196879
478954	959980	998	983.0	124.0	1246.5460968737575	895.9370321984247	815.6858015539462
478953	959980	998	745.0	109.0	1246.5460968737575	895.9370321984247	933.1764998833635
478952	959980	998	881.0	102.0	1246.5460968737575	895.9370321984247	874.0480307372593
478967	959980	998	868.0	501.0	1246.5460968737575	895.9370321984247	547.0579556683696
478966	959980	998	1058.0	464.0	1246.5460968737575	895.9370321984247	471.29526883972784
478965	959980	998	849.0	414.0	1246.5460968737575	895.9370321984247	624.7449096581616
478964	959980	998	1003.0	371.0	1246.5460968737575	895.9370321984247	578.6826324296692
478963	959980	998	760.0	312.0	1246.5460968737575	895.9370321984247	760.0720768162661
478962	959980	998	1083.0	305.0	1246.5460968737575	895.9370321984247	613.1507986018795
478961	959980	998	870.0	221.0	1246.5460968737575	895.9370321984247	772.8693036365712
478960	959980	998	955.0	203.0	1246.5460968737575	895.9370321984247	751.771811917874
478971	959980	998	923.0	713.0	1246.5460968737575	895.9370321984247	371.682706823724
478970	959980	998	578.0	646.0	1246.5460968737575	895.9370321984247	713.7383299986711
478969	959980	998	980.0	550.0	1246.5460968737575	895.9370321984247	436.71415365761675
478968	959980	998	1410.0	511.0	1246.5460968737575	895.9370321984247	418.20293782437034
479015	960046	999	536.0	753.0	1246.5926109947009	896.0064083224171	724.8397696191512
479014	960046	999	896.0	709.0	1246.5926109947009	896.0064083224171	397.3494376965094
479013	960046	999	949.0	547.0	1246.5926109947009	896.0064083224171	458.6576448384536
479012	960046	999	901.0	456.0	1246.5926109947009	896.0064083224171	559.499680195555
479011	960046	999	1067.0	454.0	1246.5926109947009	896.0064083224171	477.09870144654263
479010	960046	999	1421.0	441.0	1246.5926109947009	896.0064083224171	487.2871524615767
479009	960046	999	832.0	416.0	1246.5926109947009	896.0064083224171	634.2658631220746
479008	960046	999	1006.0	371.0	1246.5926109947009	896.0064083224171	577.508903173667
478999	960046	999	1202.0	128.0	1246.5926109947009	896.0064083224171	769.2999052252795
478998	960046	999	983.0	125.0	1246.5926109947009	896.0064083224171	814.820192585602
478997	960046	999	754.0	116.0	1246.5926109947009	896.0064083224171	922.5277651272149
478996	960046	999	883.0	103.0	1246.5926109947009	896.0064083224171	872.3868123776081
478995	960046	999	896.0	67.0	1246.5926109947009	896.0064083224171	900.0926640761583
479007	960046	999	761.0	312.0	1246.5926109947009	896.0064083224171	759.515417101128
479006	960046	999	1083.0	304.0	1246.5926109947009	896.0064083224171	614.1938862174321
479005	960046	999	870.0	219.0	1246.5926109947009	896.0064083224171	774.6997299376227
479004	960046	999	955.0	201.0	1246.5926109947009	896.0064083224171	753.6976571516813
479003	960046	999	502.0	199.0	1246.5926109947009	896.0064083224171	1019.9196485951342
479002	960046	999	868.0	164.0	1246.5926109947009	896.0064083224171	824.1151296541462
479001	960046	999	1028.0	151.0	1246.5926109947009	896.0064083224171	776.41308465465
479000	960046	999	1140.0	135.0	1246.5926109947009	896.0064083224171	768.4352531127479
479087	960068	1000	1202.0	127.0	1246.5414846009287	896.0355315469885	770.3243424897164
479086	960068	1000	983.0	125.0	1246.5414846009287	896.0355315469885	814.8312125916683
479085	960068	1000	756.0	120.0	1246.5414846009287	896.0355315469885	918.0752116999457
479084	960068	1000	888.0	103.0	1246.5414846009287	896.0355315469885	870.3202574201365
479083	960068	1000	899.0	66.0	1246.5414846009287	896.0355315469885	899.8578038496468
479095	960068	1000	762.0	313.0	1246.5414846009287	896.0355315469885	758.0968812398264
479094	960068	1000	1078.0	301.0	1246.5414846009287	896.0355315469885	618.4444322935507
479093	960068	1000	872.0	221.0	1246.5414846009287	896.0355315469885	771.9807591760257
479092	960068	1000	499.0	201.0	1246.5414846009287	896.0355315469885	1020.7314344685215
479091	960068	1000	955.0	200.0	1246.5414846009287	896.0355315469885	754.6269929039197
479090	960068	1000	868.0	165.0	1246.5414846009287	896.0355315469885	823.2293750517307
479089	960068	1000	1028.0	151.0	1246.5414846009287	896.0355315469885	776.426637718646
479088	960068	1000	1140.0	135.0	1246.5414846009287	896.0355315469885	768.4570047946581
479103	960068	1000	527.0	781.0	1246.5414846009287	896.0355315469885	728.6790250720867
479102	960068	1000	927.0	623.0	1246.5414846009287	896.0355315469885	420.3036543596928
479101	960068	1000	920.0	554.0	1246.5414846009287	896.0355315469885	472.88227499665237
479100	960068	1000	1079.0	465.0	1246.5414846009287	896.0355315469885	462.4519202233657
479099	960068	1000	827.0	411.0	1246.5414846009287	896.0355315469885	641.3068876631694
479098	960068	1000	927.0	406.0	1246.5414846009287	896.0355315469885	585.0141729560961
479097	960068	1000	1410.0	396.0	1246.5414846009287	896.0355315469885	526.0743474699634
479096	960068	1000	1007.0	369.0	1246.5414846009287	896.0355315469885	578.9184522519848
479023	960090	1001	1028.0	151.0	1246.5593748594993	896.0141795421765	776.4111849129155
479022	960090	1001	1140.0	136.0	1246.5593748594993	896.0141795421765	767.4480135329135
479021	960090	1001	1202.0	127.0	1246.5593748594993	896.0141795421765	770.3040608907604
479020	960090	1001	982.0	124.0	1246.5593748594993	896.0141795421765	816.0867332828227
479019	960090	1001	753.0	120.0	1246.5593748594993	896.0141795421765	919.6732372762715
479018	960090	1001	887.0	104.0	1246.5593748594993	896.0141795421765	869.8099819185918
479017	960090	1001	904.0	67.0	1246.5593748594993	896.0141795421765	897.0013574048363
479031	960090	1001	923.0	355.0	1246.5593748594993	896.0141795421765	630.3863985883296
479030	960090	1001	762.0	316.0	1246.5593748594993	896.0141795421765	755.7871633166396
479029	960090	1001	1390.0	311.0	1246.5593748594993	896.0141795421765	602.3427622260465
479028	960090	1001	1074.0	301.0	1246.5593748594993	896.0141795421765	619.5309610569522
479027	960090	1001	871.0	221.0	1246.5593748594993	896.0141795421765	772.4564626099361
479026	960090	1001	955.0	201.0	1246.5593748594993	896.0141795421765	753.691965482681
479025	960090	1001	501.0	199.0	1246.5593748594993	896.0141795421765	1020.630955793396
479024	960090	1001	868.0	165.0	1246.5593748594993	896.0141795421765	823.2186410582163
479037	960090	1001	518.0	765.0	1246.5593748594993	896.0141795421765	740.2455524599753
479036	960090	1001	1003.0	612.0	1246.5593748594993	896.0141795421765	374.145991910866
479035	960090	1001	898.0	547.0	1246.5593748594993	896.0141795421765	493.2590955308818
479034	960090	1001	1086.0	476.0	1246.5593748594993	896.0141795421765	449.6567845276671
479033	960090	1001	823.0	408.0	1246.5593748594993	896.0141795421765	646.1891236051514
479032	960090	1001	1007.0	370.0	1246.5593748594993	896.0141795421765	577.996203415302
479079	960134	1002	901.0	584.0	1246.5592617820332	895.9969785979802	465.5677373461484
479078	960134	1002	1092.0	476.0	1246.5592617820332	895.9969785979802	447.5332696392965
479077	960134	1002	824.0	413.0	1246.5592617820332	895.9969785979802	641.7494924443296
479076	960134	1002	1006.0	368.0	1246.5592617820332	895.9969785979802	580.2151047996878
479075	960134	1002	760.0	317.0	1246.5592617820332	895.9969785979802	756.2918857501163
479074	960134	1002	1044.0	298.0	1246.5592617820332	895.9969785979802	631.372030538252
479073	960134	1002	902.0	294.0	1246.5592617820332	895.9969785979802	693.6291856034294
479072	960134	1002	1391.0	249.0	1246.5592617820332	895.9969785979802	662.9239904935304
479081	960134	1002	562.0	697.0	1246.5592617820332	895.9969785979802	712.8963321428209
479080	960134	1002	1038.0	587.0	1246.5592617820332	895.9969785979802	372.7949818033328
479063	960134	1002	756.0	122.0	1246.5592617820332	895.9969785979802	916.3622167019631
479062	960134	1002	887.0	105.0	1246.5592617820332	895.9969785979802	868.8838143758774
479061	960134	1002	915.0	69.0	1246.5592617820332	895.9969785979802	890.9857163185249
479071	960134	1002	871.0	220.0	1246.5592617820332	895.9969785979802	773.3153782150357
479070	960134	1002	955.0	200.0	1246.5592617820332	895.9969785979802	754.5983019782124
479069	960134	1002	501.0	198.0	1246.5592617820332	895.9969785979802	1021.3023034150464
479068	960134	1002	868.0	165.0	1246.5592617820332	895.9969785979802	823.2033147408566
479067	960134	1002	1028.0	151.0	1246.5592617820332	895.9969785979802	776.3946477345311
479066	960134	1002	1140.0	135.0	1246.5592617820332	895.9969785979802	768.4212892071553
479065	960134	1002	1202.0	128.0	1246.5592617820332	895.9969785979802	769.2885589596312
479064	960134	1002	983.0	125.0	1246.5592617820332	895.9969785979802	814.8004820066718
479111	960112	1003	1028.0	151.0	1246.5021426027831	895.947337591929	776.3309359463336
479110	960112	1003	1140.0	135.0	1246.5021426027831	895.947337591929	768.3642085412547
479109	960112	1003	1202.0	128.0	1246.5021426027831	895.947337591929	769.2356947066163
479108	960112	1003	982.0	124.0	1246.5021426027831	895.947337591929	816.0049481815233
479107	960112	1003	756.0	121.0	1246.5021426027831	895.947337591929	917.1345200889236
479106	960112	1003	887.0	105.0	1246.5021426027831	895.947337591929	868.8149868526398
479105	960112	1003	916.0	69.0	1246.5021426027831	895.947337591929	890.5467789035062
479119	960112	1003	756.0	314.0	1246.5021426027831	895.947337591929	761.0880735028343
479118	960112	1003	901.0	289.0	1246.5021426027831	895.947337591929	698.3958771019807
479117	960112	1003	988.0	287.0	1246.5021426027831	895.947337591929	661.5438138857686
479116	960112	1003	871.0	218.0	1246.5021426027831	895.947337591929	774.9931945812594
479115	960112	1003	1389.0	200.0	1246.5021426027831	895.947337591929	710.3860472053854
479114	960112	1003	957.0	200.0	1246.5021426027831	895.947337591929	753.7600329500739
479113	960112	1003	502.0	199.0	1246.5021426027831	895.947337591929	1019.8132337426364
479112	960112	1003	863.0	163.0	1246.5021426027831	895.947337591929	827.2156267044419
479126	960112	1003	657.0	652.0	1246.5021426027831	895.947337591929	637.9836045318583
479124	960112	1003	927.0	611.0	1246.5021426027831	895.947337591929	428.1081689579141
479123	960112	1003	1126.0	589.0	1246.5021426027831	895.947337591929	329.75359653328286
479122	960112	1003	1095.0	470.0	1246.5021426027831	895.947337591929	452.0885240911195
479121	960112	1003	814.0	412.0	1246.5021426027831	895.947337591929	649.0478633493177
479120	960112	1003	1008.0	368.0	1246.5021426027831	895.947337591929	579.3200007737731
479143	960156	1004	813.0	413.0	1246.5659820441065	896.0609651636372	649.0973400428438
479142	960156	1004	1017.0	363.0	1246.5659820441065	896.0609651636372	580.3917062579922
479141	960156	1004	757.0	315.0	1246.5659820441065	896.0609651636372	759.8070123470222
479140	960156	1004	990.0	287.0	1246.5659820441065	896.0609651636372	660.8943655595182
479139	960156	1004	899.0	285.0	1246.5659820441065	896.0609651636372	702.991902528756
479138	960156	1004	870.0	218.0	1246.5659820441065	896.0609651636372	775.608542572531
479137	960156	1004	958.0	198.0	1246.5659820441065	896.0609651636372	755.3538489200067
479136	960156	1004	506.0	192.0	1246.5659820441065	896.0609651636372	1021.8315988596673
479147	960156	1004	735.0	712.0	1246.5659820441065	896.0609651636372	543.6710336975116
479146	960156	1004	1184.0	637.0	1246.5659820441065	896.0609651636372	266.50907260477777
479145	960156	1004	968.0	624.0	1246.5659820441065	896.0609651636372	389.3792176246278
479144	960156	1004	1109.0	465.0	1246.5659820441065	896.0609651636372	452.47978419324534
479125	960156	1004	915.0	68.0	1246.5659820441065	896.0609651636372	891.9758755014662
479135	960156	1004	1365.0	184.0	1246.5659820441065	896.0609651636372	721.843081783671
479134	960156	1004	864.0	166.0	1246.5659820441065	896.0609651636372	824.2243283676071
479133	960156	1004	1028.0	151.0	1246.5659820441065	896.0609651636372	776.4579385372238
479132	960156	1004	1140.0	133.0	1246.5659820441065	896.0609651636372	770.4663166456314
479131	960156	1004	1201.0	128.0	1246.5659820441065	896.0609651636372	769.4114016101801
479130	960156	1004	982.0	124.0	1246.5659820441065	896.0609651636372	816.1331342277248
479129	960156	1004	757.0	123.0	1246.5659820441065	896.0609651636372	915.0399481085756
479128	960156	1004	887.0	105.0	1246.5659820441065	896.0609651636372	868.944846379198
479175	960178	1005	1201.0	128.0	1246.5269704473155	895.9003208831991	769.2487295086231
479174	960178	1005	982.0	125.0	1246.5269704473155	895.9003208831991	815.0225903813061
479173	960178	1005	759.0	124.0	1246.5269704473155	895.9003208831991	912.9691409314574
479172	960178	1005	887.0	105.0	1246.5269704473155	895.9003208831991	868.782458416474
479171	960178	1005	903.0	68.0	1246.5269704473155	895.9003208831991	896.3424126656146
479183	960178	1005	979.0	281.0	1246.5269704473155	895.9003208831991	670.5766805809609
479182	960178	1005	869.0	218.0	1246.5269704473155	895.9003208831991	775.9352153812022
479181	960178	1005	958.0	199.0	1246.5269704473155	895.9003208831991	754.2664449136074
479180	960178	1005	517.0	176.0	1246.5269704473155	895.9003208831991	1024.9224715156613
479179	960178	1005	868.0	168.0	1246.5269704473155	895.9003208831991	820.4398481899128
479178	960178	1005	1325.0	160.0	1246.5269704473155	895.9003208831991	740.0724955321418
479177	960178	1005	1028.0	151.0	1246.5269704473155	895.9003208831991	776.2928087163857
479176	960178	1005	1139.0	134.0	1246.5269704473155	895.9003208831991	769.450549636232
479191	960178	1005	773.0	770.0	1246.5269704473155	895.9003208831991	489.97824700644145
479190	960178	1005	1213.0	677.0	1246.5269704473155	895.9003208831991	221.4529481179754
479189	960178	1005	998.0	621.0	1246.5269704473155	895.9003208831991	370.5885069202858
479188	960178	1005	1134.0	484.0	1246.5269704473155	895.9003208831991	426.9943716511184
479187	960178	1005	806.0	409.0	1246.5269704473155	895.9003208831991	656.6094228440925
479186	960178	1005	1022.0	352.0	1246.5269704473155	895.9003208831991	588.4215491593562
479185	960178	1005	758.0	313.0	1246.5269704473155	895.9003208831991	760.5467670959945
479184	960178	1005	900.0	290.0	1246.5269704473155	895.9003208831991	697.9943696719612
479235	960200	1006	785.0	779.0	1246.580972195617	895.9507637237856	476.1664362684835
479234	960200	1006	1262.0	715.0	1246.580972195617	895.9507637237856	181.60651230243263
479233	960200	1006	1027.0	611.0	1246.580972195617	895.9507637237856	359.73982417455676
479232	960200	1006	1196.0	496.0	1246.580972195617	895.9507637237856	403.1365130467509
479215	960200	1006	893.0	63.0	1246.580972195617	895.9507637237856	904.8903130693992
479223	960200	1006	868.0	168.0	1246.580972195617	895.9507637237856	820.509516650856
479222	960200	1006	1318.0	154.0	1246.580972195617	895.9507637237856	745.3801803930877
479221	960200	1006	1028.0	151.0	1246.580972195617	895.9507637237856	776.3564141414898
479220	960200	1006	1139.0	135.0	1246.580972195617	895.9507637237856	768.517879031039
479219	960200	1006	1202.0	127.0	1246.580972195617	895.9507637237856	770.2420010057226
479218	960200	1006	982.0	124.0	1246.580972195617	895.9507637237856	816.033744683217
479217	960200	1006	759.0	124.0	1246.580972195617	895.9507637237856	913.0406267307928
479216	960200	1006	887.0	106.0	1246.580972195617	895.9507637237856	867.9404845223762
479231	960200	1006	805.0	398.0	1246.580972195617	895.9507637237856	665.5439264979642
479230	960200	1006	1027.0	334.0	1246.580972195617	895.9507637237856	603.3278248184135
479229	960200	1006	758.0	315.0	1246.580972195617	895.9507637237856	759.0883718401067
479228	960200	1006	984.0	281.0	1246.580972195617	895.9507637237856	668.6652441720465
479227	960200	1006	904.0	272.0	1246.580972195617	895.9507637237856	711.811968192436
479226	960200	1006	867.0	220.0	1246.580972195617	895.9507637237856	775.2361894492149
479225	960200	1006	958.0	199.0	1246.580972195617	895.9507637237856	754.3337090230925
479224	960200	1006	519.0	173.0	1246.580972195617	895.9507637237856	1025.6860522937436
479169	960244	1007	822.0	761.0	1246.549238821815	895.991815451213	445.49393533806585
479168	960244	1007	1283.0	735.0	1246.549238821815	895.991815451213	165.06672176046425
479151	960244	1007	757.0	124.0	1246.549238821815	895.991815451213	914.1279015294731
479150	960244	1007	888.0	106.0	1246.549238821815	895.991815451213	867.550935184561
479149	960244	1007	884.0	64.0	1246.549238821815	895.991815451213	907.5529359481367
479159	960244	1007	957.0	199.0	1246.549238821815	895.991815451213	754.7425736688439
479158	960244	1007	869.0	169.0	1246.549238821815	895.991815451213	819.1828412924567
479157	960244	1007	531.0	163.0	1246.549238821815	895.991815451213	1024.3474579931087
479156	960244	1007	1308.0	154.0	1246.549238821815	895.991815451213	744.5321015550406
479155	960244	1007	1028.0	151.0	1246.549238821815	895.991815451213	776.3868719130231
479154	960244	1007	1139.0	135.0	1246.549238821815	895.991815451213	768.5540852502736
479153	960244	1007	1201.0	128.0	1246.549238821815	895.991815451213	769.3413818047856
479152	960244	1007	982.0	124.0	1246.549238821815	895.991815451213	816.0622910567927
479167	960244	1007	1032.0	607.0	1246.549238821815	895.991815451213	359.9272777615058
479166	960244	1007	1262.0	476.0	1246.549238821815	895.991815451213	420.27592254017014
479165	960244	1007	805.0	399.0	1246.549238821815	895.991815451213	664.80568208283
479164	960244	1007	757.0	315.0	1246.549238821815	895.991815451213	759.7433427495858
479163	960244	1007	1029.0	313.0	1246.549238821815	895.991815451213	622.2596951394589
479162	960244	1007	984.0	280.0	1246.549238821815	895.991815451213	669.6103490156015
479161	960244	1007	917.0	264.0	1246.549238821815	895.991815451213	712.752660889707
479160	960244	1007	866.0	221.0	1246.549238821815	895.991815451213	774.8752635708454
479239	960222	1008	758.0	124.0	1246.559756180356	895.9546134683357	913.5669436960034
479238	960222	1008	887.0	106.0	1246.559756180356	895.9546134683357	867.9351989661352
479237	960222	1008	866.0	61.0	1246.559756180356	895.9546134683357	917.5919215948394
479247	960222	1008	957.0	200.0	1246.559756180356	895.9546134683357	753.7888805276235
479246	960222	1008	1292.0	175.0	1246.559756180356	895.9546134683357	722.3851953353321
479245	960222	1008	869.0	169.0	1246.559756180356	895.9546134683357	819.1546737520742
479244	960222	1008	571.0	167.0	1246.559756180356	895.9546134683357	993.8590507044913
479243	960222	1008	1028.0	151.0	1246.559756180356	895.9546134683357	776.3541351402555
479242	960222	1008	1139.0	135.0	1246.559756180356	895.9546134683357	768.5187212477792
479241	960222	1008	1202.0	128.0	1246.559756180356	895.9546134683357	769.2462936005305
479240	960222	1008	982.0	124.0	1246.559756180356	895.9546134683357	816.0305079133113
479255	960222	1008	1008.0	629.0	1246.559756180356	895.9546134683357	358.01609310317247
479254	960222	1008	1305.0	436.0	1246.559756180356	895.9546134683357	463.6523574279608
479253	960222	1008	805.0	399.0	1246.559756180356	895.9546134683357	664.7848570218175
479252	960222	1008	757.0	315.0	1246.559756180356	895.9546134683357	759.7216712596219
479251	960222	1008	1030.0	294.0	1246.559756180356	895.9546134683357	639.7245381198916
479250	960222	1008	982.0	281.0	1246.559756180356	895.9546134683357	669.4483110862253
479249	960222	1008	919.0	260.0	1246.559756180356	895.9546134683357	715.355620835256
479248	960222	1008	864.0	219.0	1246.559756180356	895.9546134683357	777.5728362956343
479257	960222	1008	913.0	780.0	1246.559756180356	895.9546134683357	353.139608834367
479256	960222	1008	1371.0	753.0	1246.559756180356	895.9546134683357	189.52940614525673
479207	960266	1009	982.0	284.0	1246.557043757576	896.0010277319263	666.7350953314832
479206	960266	1009	1029.0	267.0	1246.557043757576	896.0010277319263	665.5624389765061
479205	960266	1009	919.0	256.0	1246.557043757576	896.0010277319263	718.9540544521078
479204	960266	1009	862.0	219.0	1246.557043757576	896.0010277319263	778.5977854153264
479203	960266	1009	959.0	200.0	1246.557043757576	896.0010277319263	753.064727641983
479202	960266	1009	1292.0	187.0	1246.557043757576	896.0010277319263	710.4558533765337
479201	960266	1009	621.0	176.0	1246.557043757576	896.0010277319263	953.7940526810534
479200	960266	1009	869.0	170.0	1246.557043757576	896.0010277319263	818.3072855344583
479213	960266	1009	1392.0	774.0	1246.557043757576	896.0010277319263	189.83651990115587
479212	960266	1009	858.0	762.0	1246.557043757576	896.0010277319263	411.0144178576212
479211	960266	1009	947.0	610.0	1246.557043757576	896.0010277319263	414.16302385473324
479210	960266	1009	806.0	399.0	1246.557043757576	896.0010277319263	664.1539959760881
479209	960266	1009	1336.0	383.0	1246.557043757576	896.0010277319263	520.7399512956508
479208	960266	1009	757.0	315.0	1246.557043757576	896.0010277319263	759.7554167745116
479199	960266	1009	1028.0	151.0	1246.557043757576	896.0010277319263	776.3979087411799
479198	960266	1009	1140.0	135.0	1246.557043757576	896.0010277319263	768.4249916442086
479197	960266	1009	1201.0	128.0	1246.557043757576	896.0010277319263	769.3510400546845
479196	960266	1009	759.0	125.0	1246.557043757576	896.0010277319263	912.225002771418
479195	960266	1009	982.0	124.0	1246.557043757576	896.0010277319263	816.0735360375917
479194	960266	1009	888.0	106.0	1246.557043757576	896.0010277319263	867.562549586871
479193	960266	1009	841.0	66.0	1246.557043757576	896.0010277319263	923.7847269669694
479301	960310	1010	1405.0	779.0	1246.5772818090547	896.0164864273172	196.95333390121164
479300	960310	1010	821.0	711.0	1246.5772818090547	896.0164864273172	464.05508621487303
479299	960310	1010	938.0	584.0	1246.5772818090547	896.0164864273172	438.83280033642995
479298	960310	1010	808.0	391.0	1246.5772818090547	896.0164864273172	668.8734436964976
479297	960310	1010	1368.0	336.0	1246.5772818090547	896.0164864273172	573.0287440986492
479296	960310	1010	757.0	315.0	1246.5772818090547	896.0164864273172	759.7802790043233
479287	960310	1010	1028.0	150.0	1246.5772818090547	896.0164864273172	777.3780458338108
479286	960310	1010	1140.0	135.0	1246.5772818090547	896.0164864273172	768.4431075961224
479285	960310	1010	1201.0	128.0	1246.5772818090547	896.0164864273172	769.3676702599762
479284	960310	1010	758.0	127.0	1246.5772818090547	896.0164864273172	911.0950096981876
479283	960310	1010	982.0	124.0	1246.5772818090547	896.0164864273172	816.0947208290518
479282	960310	1010	888.0	107.0	1246.5772818090547	896.0164864273172	866.6744965000869
479281	960310	1010	810.0	69.0	1246.5772818090547	896.0164864273172	935.1769842197614
479295	960310	1010	983.0	284.0	1246.5772818090547	896.0164864273172	666.3611356799618
479294	960310	1010	922.0	255.0	1246.5772818090547	896.0164864273172	718.5071661007825
479293	960310	1010	1029.0	239.0	1246.5772818090547	896.0164864273172	692.105871234101
479292	960310	1010	862.0	219.0	1246.5772818090547	896.0164864273172	778.621222789381
479291	960310	1010	1289.0	217.0	1246.5772818090547	896.0164864273172	680.3404117490063
479290	960310	1010	960.0	201.0	1246.5772818090547	896.0164864273172	751.7808556054348
479289	960310	1010	869.0	171.0	1246.5772818090547	896.0164864273172	817.4432759095438
479288	960310	1010	650.0	162.0	1246.5772818090547	896.0164864273172	945.8777170003448
479271	960288	1011	1277.0	227.0	1246.451115295116	895.9265833265556	669.623781117167
479270	960288	1011	1027.0	227.0	1246.451115295116	895.9265833265556	704.0039530323745
479269	960288	1011	862.0	220.0	1246.451115295116	895.9265833265556	777.6113464316026
479268	960288	1011	964.0	198.0	1246.451115295116	895.9265833265556	752.914436204629
479267	960288	1011	871.0	169.0	1246.451115295116	895.9265833265556	818.1600072865737
479266	960288	1011	1028.0	150.0	1246.451115295116	895.9265833265556	777.2563010274725
479265	960288	1011	675.0	149.0	1246.451115295116	895.9265833265556	940.4550483951448
479264	960288	1011	1139.0	133.0	1246.451115295116	895.9265833265556	770.4561724877645
479279	960288	1011	1417.0	771.0	1246.451115295116	895.9265833265556	211.40854593825347
479278	960288	1011	758.0	618.0	1246.451115295116	895.9265833265556	561.9854782399769
479277	960288	1011	929.0	561.0	1246.451115295116	895.9265833265556	461.4661708304448
479276	960288	1011	807.0	390.0	1246.451115295116	895.9265833265556	670.1335616506635
479275	960288	1011	757.0	315.0	1246.451115295116	895.9265833265556	759.6302320728806
479274	960288	1011	1394.0	304.0	1246.451115295116	895.9265833265556	610.0391408969631
479273	960288	1011	983.0	282.0	1246.451115295116	895.9265833265556	668.0661193813519
479272	960288	1011	925.0	249.0	1246.451115295116	895.9265833265556	722.3882776866226
479263	960288	1011	758.0	129.0	1246.451115295116	895.9265833265556	909.263920017718
479262	960288	1011	1200.0	128.0	1246.451115295116	895.9265833265556	769.3301914599202
479261	960288	1011	982.0	124.0	1246.451115295116	895.9265833265556	815.9687753995496
479260	960288	1011	888.0	107.0	1246.451115295116	895.9265833265556	866.5404525673486
479259	960288	1011	798.0	76.0	1246.451115295116	895.9265833265556	934.5523018295941
479495	960332	1012	754.0	318.0	1246.515434757494	896.0158695769327	759.3904127371776
479494	960332	1012	1402.0	289.0	1246.515434757494	896.0158695769327	626.6128916220052
479493	960332	1012	985.0	281.0	1246.515434757494	896.0158695769327	668.3074460514949
479492	960332	1012	924.0	240.0	1246.515434757494	896.0158695769327	731.0082262147222
479491	960332	1012	1272.0	229.0	1246.515434757494	896.0158695769327	667.5025343270775
479490	960332	1012	1028.0	224.0	1246.515434757494	896.0158695769327	706.6500719525171
479489	960332	1012	860.0	221.0	1246.515434757494	896.0158695769327	777.8435610625553
479488	960332	1012	962.0	198.0	1246.515434757494	896.0158695769327	753.7739626681777
479499	960332	1012	1406.0	783.0	1246.515434757494	896.0158695769327	195.46844585973827
479498	960332	1012	934.0	555.0	1246.515434757494	896.0158695769327	462.5556401828617
479497	960332	1012	784.0	532.0	1246.515434757494	896.0158695769327	588.5814138186528
479496	960332	1012	799.0	381.0	1246.515434757494	896.0158695769327	682.2839660011606
479479	960332	1012	799.0	86.0	1246.515434757494	896.0158695769327	925.4165404360693
479487	960332	1012	875.0	165.0	1246.515434757494	896.0158695769327	820.0048291542976
479486	960332	1012	690.0	157.0	1246.515434757494	896.0158695769327	925.1237131378011
479485	960332	1012	1028.0	149.0	1246.515434757494	896.0158695769327	778.3197958596694
479484	960332	1012	1138.0	133.0	1246.515434757494	896.0158695769327	770.693724385278
479483	960332	1012	770.0	133.0	1246.515434757494	896.0158695769327	899.5888932108745
479482	960332	1012	1200.0	128.0	1246.515434757494	896.0158695769327	769.4232005812476
479481	960332	1012	982.0	124.0	1246.515434757494	896.0158695769327	816.074088611796
479480	960332	1012	889.0	107.0	1246.515434757494	896.0158695769327	866.2351462126685
479303	960376	1013	804.0	86.0	1246.5160198728447	895.9561883136862	922.9569084370837
479311	960376	1013	702.0	168.0	1246.5160198728447	895.9561883136862	909.0753038128113
479310	960376	1013	879.0	161.0	1246.5160198728447	895.9561883136862	821.7229603727523
479309	960376	1013	1027.0	148.0	1246.5160198728447	895.9561883136862	779.5035231591668
479308	960376	1013	772.0	140.0	1246.5160198728447	895.9561883136862	892.5442351870989
479307	960376	1013	1138.0	135.0	1246.5160198728447	895.9561883136862	768.6546995250454
479306	960376	1013	1199.0	127.0	1246.5160198728447	895.9561883136862	770.4228655033999
479305	960376	1013	982.0	124.0	1246.5160198728447	895.9561883136862	816.0178193184059
479304	960376	1013	889.0	107.0	1246.5160198728447	895.9561883136862	866.1810270054298
479319	960376	1013	755.0	316.0	1246.5160198728447	895.9561883136862	760.221795369603
479318	960376	1013	1392.0	298.0	1246.5160198728447	895.9561883136862	615.4000256875776
479317	960376	1013	983.0	280.0	1246.5160198728447	895.9561883136862	669.9572513612721
479316	960376	1013	1263.0	237.0	1246.5160198728447	895.9561883136862	659.1623318407497
479315	960376	1013	1027.0	224.0	1246.5160198728447	895.9561883136862	706.9033894344213
479314	960376	1013	858.0	220.0	1246.5160198728447	895.9561883136862	779.6547096102249
479313	960376	1013	927.0	212.0	1246.5160198728447	895.9561883136862	754.9083086626949
479312	960376	1013	966.0	198.0	1246.5160198728447	895.9561883136862	752.2181054791702
479323	960376	1013	1395.0	795.0	1246.5160198728447	895.9561883136862	179.55401502954456
479322	960376	1013	941.0	548.0	1246.5160198728447	895.9561883136862	463.04810482792595
479321	960376	1013	813.0	532.0	1246.5160198728447	895.9561883136862	566.0390856630133
479320	960376	1013	799.0	363.0	1246.5160198728447	895.9561883136862	695.9259204144402
479439	960354	1014	1138.0	135.0	1246.5676817549586	895.9784227645409	768.6840062306841
479438	960354	1014	1198.0	127.0	1246.5676817549586	895.9784227645409	770.5106322358517
479437	960354	1014	982.0	124.0	1246.5676817549586	895.9784227645409	816.0556007057494
479436	960354	1014	888.0	105.0	1246.5676817549586	895.9784227645409	868.4570499905025
479435	960354	1014	809.0	79.0	1246.5676817549586	895.9784227645409	926.7789484981009
479447	960354	1014	1027.0	226.0	1246.5676817549586	895.9784227645409	705.0397533765799
479446	960354	1014	858.0	220.0	1246.5676817549586	895.9784227645409	779.699731529811
479445	960354	1014	971.0	199.0	1246.5676817549586	895.9784227645409	749.4774639888442
479444	960354	1014	715.0	190.0	1246.5676817549586	895.9784227645409	883.7249196981206
479443	960354	1014	920.0	188.0	1246.5676817549586	895.9784227645409	779.666529913254
479442	960354	1014	875.0	162.0	1246.5676817549586	895.9784227645409	822.6705702823441
479441	960354	1014	777.0	153.0	1246.5676817549586	895.9784227645409	878.925903840825
479440	960354	1014	1027.0	148.0	1246.5676817549586	895.9784227645409	779.5394074660865
479455	960354	1014	1396.0	770.0	1246.5676817549586	895.9784227645409	195.44968850916274
479454	960354	1014	960.0	550.0	1246.5676817549586	895.9784227645409	449.2461521761212
479453	960354	1014	809.0	539.0	1246.5676817549586	895.9784227645409	564.7114930970221
479452	960354	1014	795.0	348.0	1246.5676817549586	895.9784227645409	710.0659990599898
479451	960354	1014	752.0	318.0	1246.5676817549586	895.9784227645409	760.6945832710131
479450	960354	1014	1377.0	301.0	1246.5676817549586	895.9784227645409	609.1074726172358
479449	960354	1014	982.0	278.0	1246.5676817549586	895.9784227645409	672.2301609060269
479448	960354	1014	1241.0	244.0	1246.5676817549586	895.9784227645409	652.0021954185913
479399	960420	1015	919.0	182.0	1246.5243604519364	895.9766264835184	785.5156458366922
479398	960420	1015	783.0	172.0	1246.5243604519364	895.9766264835184	859.6493403864349
479397	960420	1015	877.0	162.0	1246.5243604519364	895.9766264835184	821.7481008140749
479396	960420	1015	1027.0	148.0	1246.5243604519364	895.9766264835184	779.5254829686432
479395	960420	1015	1139.0	135.0	1246.5243604519364	895.9766264835184	768.5355646584186
479394	960420	1015	1198.0	128.0	1246.5243604519364	895.9766264835184	769.5080976716717
479393	960420	1015	982.0	124.0	1246.5243604519364	895.9766264835184	816.0398575494826
479392	960420	1015	888.0	106.0	1246.5243604519364	895.9766264835184	867.5268223102674
479407	960420	1015	753.0	318.0	1246.5243604519364	895.9766264835184	760.0153124251915
479406	960420	1015	1364.0	303.0	1246.5243604519364	895.9766264835184	604.5012865519814
479405	960420	1015	980.0	280.0	1246.5243604519364	895.9766264835184	671.1649864886649
479404	960420	1015	1232.0	242.0	1246.5243604519364	895.9766264835184	654.1378945094842
479403	960420	1015	1027.0	227.0	1246.5243604519364	895.9766264835184	704.0743367096267
479402	960420	1015	712.0	222.0	1246.5243604519364	895.9766264835184	860.2097331248094
479401	960420	1015	859.0	221.0	1246.5243604519364	895.9766264835184	778.3113620157126
479400	960420	1015	970.0	198.0	1246.5243604519364	895.9766264835184	750.7576793084874
479411	960420	1015	1440.0	800.0	1246.5243604519364	895.9766264835184	215.9729981495118
479410	960420	1015	994.0	548.0	1246.5243604519364	895.9766264835184	429.9491658330199
479409	960420	1015	781.0	512.0	1246.5243604519364	895.9766264835184	603.449235528431
479408	960420	1015	800.0	345.0	1246.5243604519364	895.9766264835184	709.1961981061161
479391	960420	1015	803.0	90.0	1246.5243604519364	895.9766264835184	919.952270909775
479335	960398	1016	859.0	224.0	1246.538524815036	895.9654039485985	775.7084583267205
479334	960398	1016	970.0	197.0	1246.538524815036	895.9654039485985	751.6822411257989
479333	960398	1016	790.0	188.0	1246.538524815036	895.9654039485985	842.4027764842608
479332	960398	1016	917.0	175.0	1246.538524815036	895.9654039485985	792.7084918354514
479331	960398	1016	874.0	161.0	1246.538524815036	895.9654039485985	823.9897435482372
479330	960398	1016	1027.0	148.0	1246.538524815036	895.9654039485985	779.5187036767959
479329	960398	1016	1139.0	135.0	1246.538524815036	895.9654039485985	768.5264343703785
479328	960398	1016	1199.0	127.0	1246.538524815036	895.9654039485985	770.4334519031614
479343	960398	1016	756.0	455.0	1246.538524815036	895.9654039485985	659.604830036335
479342	960398	1016	807.0	340.0	1246.538524815036	895.9654039485985	708.725366544973
479341	960398	1016	754.0	319.0	1246.538524815036	895.9654039485985	758.6061400888746
479340	960398	1016	1347.0	315.0	1246.538524815036	895.9654039485985	589.5874053789627
479339	960398	1016	946.0	277.0	1246.538524815036	895.9654039485985	688.0709092697131
479338	960398	1016	1228.0	247.0	1246.538524815036	895.9654039485985	649.2301382595276
479337	960398	1016	1025.0	225.0	1246.538524815036	895.9654039485985	706.5931582410972
479336	960398	1016	713.0	225.0	1246.538524815036	895.9654039485985	857.23854950516
479345	960398	1016	1442.0	841.0	1246.538524815036	895.9654039485985	203.0428130043388
479344	960398	1016	1006.0	550.0	1246.538524815036	895.9654039485985	421.36782346248344
479327	960398	1016	982.0	124.0	1246.538524815036	895.9654039485985	816.0338326349209
479326	960398	1016	889.0	106.0	1246.538524815036	895.9654039485985	867.1096448330999
479325	960398	1016	806.0	84.0	1246.538524815036	895.9654039485985	923.7759517629904
479367	960441	1017	1435.0	895.0	1246.5310971301822	895.9641856232914	188.4713691860623
479366	960441	1017	1023.0	554.0	1246.5310971301822	895.9641856232914	408.5408861218469
479365	960441	1017	758.0	420.0	1246.5310971301822	895.9641856232914	682.0590435286834
479364	960441	1017	1327.0	372.0	1246.5310971301822	895.9641856232914	530.1072647539846
479363	960441	1017	818.0	331.0	1246.5310971301822	895.9641856232914	709.1004387564476
479362	960441	1017	751.0	318.0	1246.5310971301822	895.9641856232914	761.3104938763398
479361	960441	1017	934.0	277.0	1246.5310971301822	895.9641856232914	693.3919164207928
479360	960441	1017	1222.0	260.0	1246.5310971301822	895.9641856232914	636.4371297480268
479351	960441	1017	1139.0	136.0	1246.5310971301822	895.9641856232914	767.5340385156173
479350	960441	1017	1200.0	128.0	1246.5310971301822	895.9641856232914	769.3725582578206
479349	960441	1017	982.0	124.0	1246.5310971301822	895.9641856232914	816.0302722533823
479348	960441	1017	889.0	106.0	1246.5310971301822	895.9641856232914	867.1054722365566
479347	960441	1017	805.0	86.0	1246.5310971301822	895.9641856232914	922.4921093025046
479359	960441	1017	712.0	232.0	1246.5310971301822	895.9641856232914	852.3918896784488
479358	960441	1017	859.0	226.0	1246.5310971301822	895.9641856232914	773.9718090866119
479357	960441	1017	1025.0	224.0	1246.5310971301822	895.9641856232914	707.5393231164437
479356	960441	1017	787.0	207.0	1246.5310971301822	895.9641856232914	828.1548637188785
479355	960441	1017	969.0	196.0	1246.5310971301822	895.9641856232914	752.9763416134402
479354	960441	1017	917.0	180.0	1246.5310971301822	895.9641856232914	788.1595390979193
479353	960441	1017	869.0	161.0	1246.5310971301822	895.9641856232914	826.2578795081031
479352	960441	1017	1026.0	147.0	1246.5310971301822	895.9641856232914	780.7568867117357
479431	960485	1018	1335.0	418.0	1246.5051374572934	895.952969511532	486.0765184220937
479430	960485	1018	770.0	388.0	1246.5051374572934	895.952969511532	696.4720850535056
479429	960485	1018	830.0	340.0	1246.5051374572934	895.952969511532	694.6655553840346
479428	960485	1018	744.0	311.0	1246.5051374572934	895.952969511532	771.1558789968035
479427	960485	1018	913.0	276.0	1246.5051374572934	895.952969511532	703.9654544908967
479426	960485	1018	1212.0	266.0	1246.5051374572934	895.952969511532	630.8972565381339
479425	960485	1018	713.0	233.0	1246.5051374572934	895.952969511532	850.960851906528
479424	960485	1018	785.0	228.0	1246.5051374572934	895.952969511532	811.8794007602046
479434	960485	1018	1413.0	938.0	1246.5051374572934	895.952969511532	171.72213609786286
479432	960485	1018	1060.0	538.0	1246.5051374572934	895.952969511532	403.6266773642293
479415	960485	1018	982.0	124.0	1246.5051374572934	895.952969511532	816.0112467846102
479414	960485	1018	889.0	106.0	1246.5051374572934	895.952969511532	867.0845502881745
479413	960485	1018	803.0	89.0	1246.5051374572934	895.952969511532	920.7985132234371
479423	960485	1018	857.0	226.0	1246.5051374572934	895.952969511532	774.952407224434
479422	960485	1018	1026.0	219.0	1246.5051374572934	895.952969511532	711.9605597050592
479421	960485	1018	970.0	196.0	1246.5051374572934	895.952969511532	752.5883672820677
479420	960485	1018	918.0	181.0	1246.5051374572934	895.952969511532	786.812159253524
479419	960485	1018	866.0	161.0	1246.5051374572934	895.952969511532	827.6110360702138
479418	960485	1018	1026.0	147.0	1246.5051374572934	895.952969511532	780.7387951070459
479417	960485	1018	1140.0	136.0	1246.5051374572934	895.952969511532	767.3798669330546
479416	960485	1018	1201.0	127.0	1246.5051374572934	895.952969511532	770.2982453930492
479375	960463	1019	861.0	156.0	1246.5246632279093	895.9233287519769	834.3355430451222
479374	960463	1019	1025.0	146.0	1246.5246632279093	895.9233287519769	781.9579115429963
479373	960463	1019	1140.0	136.0	1246.5246632279093	895.9233287519769	767.3532233966993
479372	960463	1019	1201.0	127.0	1246.5246632279093	895.9233287519769	770.2698101711084
479371	960463	1019	982.0	124.0	1246.5246632279093	895.9233287519769	815.9895360403658
479370	960463	1019	889.0	106.0	1246.5246632279093	895.9233287519769	867.0655973586045
479369	960463	1019	796.0	97.0	1246.5246632279093	895.9233287519769	917.1973383088072
479383	960463	1019	925.0	273.0	1246.5246632279093	895.9233287519769	701.0075481528455
479382	960463	1019	1191.0	265.0	1246.5246632279093	895.9233287519769	633.3618515430558
479381	960463	1019	707.0	235.0	1246.5246632279093	895.9233287519769	853.1743718137475
479380	960463	1019	857.0	227.0	1246.5246632279093	895.9233287519769	774.0722724729529
479379	960463	1019	784.0	224.0	1246.5246632279093	895.9233287519769	815.7266845060471
479378	960463	1019	1026.0	219.0	1246.5246632279093	895.9233287519769	711.938424374215
479377	960463	1019	969.0	196.0	1246.5246632279093	895.9233287519769	752.9359898630245
479376	960463	1019	917.0	179.0	1246.5246632279093	895.9233287519769	789.0282396621062
479390	960463	1019	1376.0	977.0	1246.5246632279093	895.9233287519769	152.76547205735437
479388	960463	1019	1079.0	501.0	1246.5246632279093	895.9233287519769	428.9859535954137
479387	960463	1019	1357.0	447.0	1246.5246632279093	895.9233287519769	462.31694229463665
479386	960463	1019	785.0	357.0	1246.5246632279093	895.9233287519769	709.5374331497574
479385	960463	1019	840.0	343.0	1246.5246632279093	895.9233287519769	686.2845687400612
479384	960463	1019	738.0	311.0	1246.5246632279093	895.9233287519769	775.0694379404672
479463	960507	1020	853.0	160.0	1246.530765800419	896.005152805497	834.6077213803544
479462	960507	1020	1025.0	144.0	1246.530765800419	896.005152805497	783.9563954979504
479461	960507	1020	1139.0	136.0	1246.530765800419	896.005152805497	767.5745552612667
479460	960507	1020	1199.0	127.0	1246.530765800419	896.005152805497	770.4726463275514
479459	960507	1020	982.0	124.0	1246.530765800419	896.005152805497	816.0689198916933
479458	960507	1020	787.0	110.0	1246.530765800419	896.005152805497	910.4793380159224
479457	960507	1020	889.0	104.0	1246.530765800419	896.005152805497	868.9651377151403
479471	960507	1020	927.0	276.0	1246.530765800419	896.005152805497	697.5000356977553
479470	960507	1020	1154.0	243.0	1246.530765800419	896.005152805497	659.5283710426281
479469	960507	1020	705.0	236.0	1246.530765800419	896.005152805497	853.7343685469126
479468	960507	1020	1024.0	223.0	1246.530765800419	896.005152805497	708.8412215937158
479467	960507	1020	857.0	223.0	1246.530765800419	896.005152805497	777.6053968484345
479466	960507	1020	796.0	222.0	1246.530765800419	896.005152805497	810.7162986773321
479465	960507	1020	970.0	196.0	1246.530765800419	896.005152805497	752.6463169300793
479464	960507	1020	915.0	178.0	1246.530765800419	896.005152805497	790.850205871793
479478	960507	1020	1330.0	1007.0	1246.530765800419	896.005152805497	138.87753296194305
479476	960507	1020	1072.0	483.0	1246.530765800419	896.005152805497	448.3684249083254
479475	960507	1020	1378.0	460.0	1246.530765800419	896.005152805497	455.3950513718491
479474	960507	1020	879.0	346.0	1246.530765800419	896.005152805497	661.5017248068523
479473	960507	1020	790.0	342.0	1246.530765800419	896.005152805497	717.8732823119684
479472	960507	1020	729.0	320.0	1246.530765800419	896.005152805497	774.3513605647323
479588	960529	1021	1276.0	1007.0	1246.5274763547395	895.9420967903515	114.9020779418027
479586	960529	1021	1061.0	466.0	1246.5274763547395	895.9420967903515	468.2634419587358
479585	960529	1021	1341.0	452.0	1246.5274763547395	895.9420967903515	453.8828516550478
479584	960529	1021	896.0	343.0	1246.5274763547395	895.9420967903515	654.6865464346529
479567	960529	1021	889.0	103.0	1246.5274763547395	895.9420967903515	869.8178344980448
479575	960529	1021	970.0	196.0	1246.5274763547395	895.9420967903515	752.5864628322747
479574	960529	1021	915.0	180.0	1246.5274763547395	895.9420967903515	788.976269310242
479573	960529	1021	851.0	160.0	1246.5274763547395	895.9420967903515	835.4955142786393
479572	960529	1021	1024.0	143.0	1246.5274763547395	895.9420967903515	785.1371083141212
479571	960529	1021	1140.0	137.0	1246.5274763547395	895.9420967903515	766.3818953361599
479570	960529	1021	1199.0	127.0	1246.5274763547395	895.9420967903515	770.4095074861112
479569	960529	1021	982.0	123.0	1246.5274763547395	895.9420967903515	816.9542647769655
479568	960529	1021	779.0	117.0	1246.5274763547395	895.9420967903515	908.4782503168586
479583	960529	1021	715.0	329.0	1246.5274763547395	895.9420967903515	777.1388545382854
479582	960529	1021	811.0	327.0	1246.5274763547395	895.9420967903515	716.5049142609769
479581	960529	1021	925.0	273.0	1246.5274763547395	895.9420967903515	701.0255159440399
479580	960529	1021	1147.0	239.0	1246.5274763547395	895.9420967903515	664.4385878957112
479579	960529	1021	707.0	236.0	1246.5274763547395	895.9420967903515	852.4162532810831
479578	960529	1021	805.0	227.0	1246.5274763547395	895.9420967903515	801.5173368271313
479577	960529	1021	1026.0	222.0	1246.5274763547395	895.9420967903515	709.1052937706542
479576	960529	1021	855.0	222.0	1246.5274763547395	895.9420967903515	779.4175482800516
479522	960595	1022	1228.0	1018.0	1246.5191497995154	895.9407140642231	123.45617923963397
479520	960595	1022	1056.0	464.0	1246.5191497995154	895.9407140642231	472.0914391372091
479503	960595	1022	982.0	124.0	1246.5191497995154	895.9407140642231	816.0041952347066
479502	960595	1022	777.0	122.0	1246.5191497995154	895.9407140642231	905.225088535829
479501	960595	1022	889.0	103.0	1246.5191497995154	895.9407140642231	869.8131514837244
479511	960595	1022	1026.0	221.0	1246.5191497995154	895.9407140642231	710.0518734077282
479510	960595	1022	856.0	219.0	1246.5191497995154	895.9407140642231	781.5074770710237
479509	960595	1022	971.0	197.0	1246.5191497995154	895.9407140642231	751.2848485646798
479508	960595	1022	911.0	173.0	1246.5191497995154	895.9407140642231	797.0046272976579
479507	960595	1022	845.0	158.0	1246.5191497995154	895.9407140642231	840.1036395167808
479506	960595	1022	1024.0	143.0	1246.5191497995154	895.9407140642231	785.1334223703901
479505	960595	1022	1140.0	137.0	1246.5191497995154	895.9407140642231	766.3793686799798
479504	960595	1022	1200.0	126.0	1246.5191497995154	895.9407140642231	771.3447572076934
479519	960595	1022	1328.0	441.0	1246.5191497995154	895.9407140642231	462.1798159403535
479518	960595	1022	900.0	341.0	1246.5191497995154	895.9407140642231	654.2436222875152
479517	960595	1022	699.0	332.0	1246.5191497995154	895.9407140642231	786.0065829091064
479516	960595	1022	826.0	321.0	1246.5191497995154	895.9407140642231	712.315365576783
479515	960595	1022	932.0	269.0	1246.5191497995154	895.9407140642231	701.4106889276553
479514	960595	1022	1154.0	238.0	1246.5191497995154	895.9407140642231	664.4138592044608
479513	960595	1022	704.0	238.0	1246.5191497995154	895.9407140642231	852.7678530072114
479512	960595	1022	810.0	231.0	1246.5191497995154	895.9407140642231	795.4213483191978
479591	960551	1023	1201.0	127.0	1246.473302009431	895.9636712943835	770.30704849831
479590	960551	1023	982.0	123.0	1246.473302009431	895.9636712943835	816.9571375639382
479589	960551	1023	889.0	103.0	1246.473302009431	895.9636712943835	869.8152364969201
479599	960551	1023	1027.0	220.0	1246.473302009431	895.9636712943835	710.7006509105674
479598	960551	1023	858.0	217.0	1246.473302009431	895.9636712943835	782.2424006097204
479597	960551	1023	971.0	196.0	1246.473302009431	895.9636712943835	752.2198357208423
479596	960551	1023	902.0	164.0	1246.473302009431	895.9636712943835	808.9701304078123
479595	960551	1023	838.0	159.0	1246.473302009431	895.9636712943835	842.5947372623355
479594	960551	1023	1024.0	143.0	1246.473302009431	895.9636712943835	785.1424459269133
479593	960551	1023	1140.0	136.0	1246.473302009431	895.9636712943835	767.386047389467
479592	960551	1023	768.0	130.0	1246.473302009431	895.9636712943835	903.1262627554237
479607	960551	1023	1311.0	431.0	1246.473302009431	895.9636712943835	469.41975925297135
479606	960551	1023	925.0	337.0	1246.473302009431	895.9636712943835	644.8142908867192
479605	960551	1023	678.0	336.0	1246.473302009431	895.9636712943835	797.9481237943919
479604	960551	1023	835.0	316.0	1246.473302009431	895.9636712943835	711.1034652480638
479603	960551	1023	943.0	261.0	1246.473302009431	895.9636712943835	703.7577061007214
479602	960551	1023	1160.0	238.0	1246.473302009431	895.9636712943835	663.6217482147476
479601	960551	1023	705.0	236.0	1246.473302009431	895.9636712943835	853.6658504458039
479600	960551	1023	825.0	234.0	1246.473302009431	895.9636712943835	784.7519649037343
479610	960551	1023	1168.0	1021.0	1246.473302009431	895.9636712943835	147.62161977312928
479608	960551	1023	1045.0	455.0	1246.473302009431	895.9636712943835	484.80970578568713
479559	960661	1024	944.0	260.0	1246.532078544755	895.9272666914264	704.2223704698953
479558	960661	1024	855.0	242.0	1246.532078544755	895.9272666914264	762.179925379891
479557	960661	1024	1157.0	237.0	1246.532078544755	895.9272666914264	664.9820568090378
479556	960661	1024	705.0	236.0	1246.532078544755	895.9272666914264	853.6749905062346
479555	960661	1024	1025.0	218.0	1246.532078544755	895.9272666914264	713.2053286032487
479554	960661	1024	860.0	214.0	1246.532078544755	895.9272666914264	783.8570308425948
479553	960661	1024	971.0	196.0	1246.532078544755	895.9272666914264	752.207487974777
479552	960661	1024	897.0	164.0	1246.532078544755	895.9272666914264	811.104307508103
479566	960661	1024	1064.0	994.0	1246.532078544755	895.9272666914264	207.2105709573795
479564	960661	1024	1030.0	444.0	1246.532078544755	895.9272666914264	501.1231339881403
479563	960661	1024	1282.0	423.0	1246.532078544755	895.9272666914264	474.25538798476396
479562	960661	1024	646.0	353.0	1246.532078544755	895.9272666914264	809.573217367217
479561	960661	1024	837.0	317.0	1246.532078544755	895.9272666914264	709.1356030238458
479560	960661	1024	971.0	314.0	1246.532078544755	895.9272666914264	643.8612195389218
479551	960661	1024	834.0	157.0	1246.532078544755	895.9272666914264	846.283771136206
479550	960661	1024	1024.0	143.0	1246.532078544755	895.9272666914264	785.1241907551133
479549	960661	1024	758.0	141.0	1246.532078544755	895.9272666914264	899.2100809941172
479548	960661	1024	1140.0	136.0	1246.532078544755	895.9272666914264	767.3581526381068
479547	960661	1024	1200.0	128.0	1246.532078544755	895.9272666914264	769.3357662697481
479546	960661	1024	982.0	124.0	1246.532078544755	895.9272666914264	815.995665209629
479545	960661	1024	888.0	102.0	1246.532078544755	895.9272666914264	871.1290123407334
479527	960573	1025	1024.0	143.0	1246.5129473104746	895.9329392183478	785.124208441425
479526	960573	1025	1140.0	137.0	1246.5129473104746	895.9329392183478	766.3708072306541
479525	960573	1025	1201.0	127.0	1246.5129473104746	895.9329392183478	770.2787114985415
479524	960573	1025	982.0	123.0	1246.5129473104746	895.9329392183478	816.9408961629892
479523	960573	1025	888.0	102.0	1246.5129473104746	895.9329392183478	871.1263085024627
479535	960573	1025	1157.0	238.0	1246.5129473104746	895.9329392183478	663.9942170265505
479534	960573	1025	705.0	237.0	1246.5129473104746	895.9329392183478	852.8944193109763
479533	960573	1025	1024.0	217.0	1246.5129473104746	895.9329392183478	714.4661977143907
479532	960573	1025	860.0	211.0	1246.5129473104746	895.9329392183478	786.463851467386
479531	960573	1025	973.0	195.0	1246.5129473104746	895.9329392183478	752.4070159346832
479530	960573	1025	897.0	166.0	1246.5129473104746	895.9329392183478	809.296852887487
479529	960573	1025	831.0	157.0	1246.5129473104746	895.9329392183478	847.745774418548
479528	960573	1025	751.0	151.0	1246.5129473104746	895.9329392183478	894.6832762965896
479542	960573	1025	1025.0	444.0	1246.5129473104746	895.9329392183478	503.3004742464564
479541	960573	1025	1249.0	427.0	1246.5129473104746	895.9329392183478	468.9395343912039
479540	960573	1025	624.0	372.0	1246.5129473104746	895.9329392183478	813.651088837931
479539	960573	1025	842.0	317.0	1246.5129473104746	895.9329392183478	706.2535470026341
479538	960573	1025	993.0	295.0	1246.5129473104746	895.9329392183478	652.2186841019244
479537	960573	1025	949.0	259.0	1246.5129473104746	895.9329392183478	702.9918369929261
479536	960573	1025	874.0	244.0	1246.5129473104746	895.9329392183478	750.8544820082053
479544	960573	1025	960.0	966.0	1246.5129473104746	895.9329392183478	294.956033983227
479654	960617	1026	932.0	912.0	1246.4802723359885	895.9724246149354	314.88843240303606
479652	960617	1026	1024.0	442.0	1246.4802723359885	895.9724246149354	505.5575475546368
479651	960617	1026	1212.0	434.0	1246.4802723359885	895.9724246149354	463.2573909663678
479650	960617	1026	595.0	398.0	1246.4802723359885	895.9724246149354	820.0018786075135
479649	960617	1026	862.0	313.0	1246.4802723359885	895.9724246149354	698.3422711514551
479648	960617	1026	993.0	294.0	1246.4802723359885	895.9724246149354	653.1638756547326
479639	960617	1026	893.0	160.0	1246.4802723359885	895.9724246149354	816.4580287585586
479638	960617	1026	831.0	160.0	1246.4802723359885	895.9724246149354	845.1504401548721
479637	960617	1026	1024.0	143.0	1246.4802723359885	895.9724246149354	785.1528155774455
479636	960617	1026	1140.0	137.0	1246.4802723359885	895.9724246149354	766.4053690591032
479635	960617	1026	1201.0	127.0	1246.4802723359885	895.9724246149354	770.3161980576082
479634	960617	1026	982.0	123.0	1246.4802723359885	895.9724246149354	816.9676760251966
479633	960617	1026	888.0	102.0	1246.4802723359885	895.9724246149354	871.1488487640926
479647	960617	1026	959.0	254.0	1246.4802723359885	895.9724246149354	703.4013796889747
479646	960617	1026	712.0	251.0	1246.4802723359885	895.9724246149354	837.650637216985
479645	960617	1026	891.0	241.0	1246.4802723359885	895.9724246149354	745.2215113817072
479644	960617	1026	1159.0	239.0	1246.4802723359885	895.9724246149354	662.7711254667072
479643	960617	1026	1020.0	216.0	1246.4802723359885	895.9724246149354	716.6978526506812
479642	960617	1026	861.0	208.0	1246.4802723359885	895.9724246149354	788.607061463934
479641	960617	1026	974.0	195.0	1246.4802723359885	895.9724246149354	752.0690386412911
479640	960617	1026	746.0	171.0	1246.4802723359885	895.9724246149354	880.9458095987309
479623	960639	1027	1157.0	238.0	1246.4848629586177	895.983556583168	664.0405871876791
479622	960639	1027	906.0	229.0	1246.4848629586177	895.983556583168	748.8638104864467
479621	960639	1027	1020.0	215.0	1246.4848629586177	895.983556583168	717.658691500385
479620	960639	1027	862.0	208.0	1246.4848629586177	895.983556583168	788.1306896531388
479619	960639	1027	748.0	200.0	1246.4848629586177	895.983556583168	856.0842654978701
479618	960639	1027	980.0	195.0	1246.4848629586177	895.983556583168	749.9280824092806
479617	960639	1027	887.0	158.0	1246.4848629586177	895.983556583168	820.8831198675717
479616	960639	1027	830.0	158.0	1246.4848629586177	895.983556583168	847.395640100184
479630	960639	1027	1161.0	457.0	1246.4848629586177	895.983556583168	447.22949896609134
479629	960639	1027	1010.0	432.0	1246.4848629586177	895.983556583168	520.774261257334
479628	960639	1027	585.0	398.0	1246.4848629586177	895.983556583168	827.9793756794927
479627	960639	1027	899.0	316.0	1246.4848629586177	895.983556583168	676.1114226902472
479626	960639	1027	716.0	294.0	1246.4848629586177	895.983556583168	802.3704831464973
479625	960639	1027	988.0	289.0	1246.4848629586177	895.983556583168	659.7298404203704
479624	960639	1027	968.0	250.0	1246.4848629586177	895.983556583168	703.4547421639285
479632	960639	1027	907.0	923.0	1246.4848629586177	895.983556583168	340.5581600739091
479615	960639	1027	1024.0	143.0	1246.4848629586177	895.983556583168	785.1647920852997
479614	960639	1027	1140.0	137.0	1246.4848629586177	895.983556583168	766.4170308669756
479613	960639	1027	1202.0	127.0	1246.4848629586177	895.983556583168	770.2691823822016
479612	960639	1027	982.0	123.0	1246.4848629586177	895.983556583168	816.9796946572188
479611	960639	1027	888.0	102.0	1246.4848629586177	895.983556583168	871.160883588626
479687	960683	1028	916.0	224.0	1246.4312080163656	895.955016118599	748.804598622432
479686	960683	1028	1018.0	216.0	1246.4312080163656	895.955016118599	717.3002444866866
479685	960683	1028	861.0	209.0	1246.4312080163656	895.955016118599	787.6956330229714
479684	960683	1028	982.0	196.0	1246.4312080163656	895.955016118599	748.2385237092399
479683	960683	1028	827.0	161.0	1246.4312080163656	895.955016118599	846.2159381481525
479682	960683	1028	885.0	158.0	1246.4312080163656	895.955016118599	821.7117036666638
479681	960683	1028	1024.0	143.0	1246.4312080163656	895.955016118599	785.1222188919248
479680	960683	1028	1141.0	137.0	1246.4312080163656	895.955016118599	766.2430789999822
479695	960683	1028	1010.0	435.0	1246.4312080163656	895.955016118599	518.053320623443
479694	960683	1028	583.0	415.0	1246.4312080163656	895.955016118599	819.4258327022013
479693	960683	1028	757.0	338.0	1246.4312080163656	895.955016118599	742.197215969088
479692	960683	1028	930.0	319.0	1246.4312080163656	895.955016118599	658.0317621749799
479691	960683	1028	998.0	289.0	1246.4312080163656	895.955016118599	655.829594260582
479690	960683	1028	968.0	253.0	1246.4312080163656	895.955016118599	700.6533310771601
479689	960683	1028	1156.0	237.0	1246.4312080163656	895.955016118599	665.1312025842437
479688	960683	1028	758.0	227.0	1246.4312080163656	895.955016118599	828.2909262780569
479698	960683	1028	900.0	955.0	1246.4312080163656	895.955016118599	351.42693694313374
479696	960683	1028	1131.0	488.0	1246.4312080163656	895.955016118599	423.97129497224677
479679	960683	1028	1203.0	127.0	1246.4312080163656	895.955016118599	770.1805545738711
479678	960683	1028	982.0	123.0	1246.4312080163656	895.955016118599	816.9353222354254
479677	960683	1028	888.0	102.0	1246.4312080163656	895.955016118599	871.112793213345
479655	960705	1029	888.0	102.0	1246.4842549762227	895.9621321369865	871.141107016175
479663	960705	1029	859.0	210.0	1246.4842549762227	895.9621321369865	787.8376067314881
479662	960705	1029	983.0	197.0	1246.4842549762227	895.9621321369865	746.975243754341
479661	960705	1029	818.0	164.0	1246.4842549762227	895.9621321369865	848.155245014173
479660	960705	1029	886.0	156.0	1246.4842549762227	895.9621321369865	823.099541417973
479659	960705	1029	1027.0	141.0	1246.4842549762227	895.9621321369865	786.2195362259146
479658	960705	1029	1141.0	138.0	1246.4842549762227	895.9621321369865	765.2669611328686
479657	960705	1029	1203.0	128.0	1246.4842549762227	895.9621321369865	769.192249588634
479656	960705	1029	982.0	123.0	1246.4842549762227	895.9621321369865	816.9592271638064
479671	960705	1029	812.0	354.0	1246.4842549762227	895.9621321369865	694.6218543155057
479670	960705	1029	976.0	332.0	1246.4842549762227	895.9621321369865	625.4718368356309
479669	960705	1029	1010.0	290.0	1246.4842549762227	895.9621321369865	650.4728345101445
479668	960705	1029	958.0	257.0	1246.4842549762227	895.9621321369865	701.0675942262843
479667	960705	1029	765.0	257.0	1246.4842549762227	895.9621321369865	800.0623063831042
479666	960705	1029	1156.0	237.0	1246.4842549762227	895.9621321369865	665.1454667883751
479665	960705	1029	1019.0	215.0	1246.4842549762227	895.9621321369865	717.954393862617
479664	960705	1029	926.0	210.0	1246.4842549762227	895.9621321369865	757.1355257901884
479676	960705	1029	858.0	955.0	1246.4842549762227	895.9621321369865	392.9446350393926
479674	960705	1029	1106.0	547.0	1246.4842549762227	895.9621321369865	376.17867504925897
479673	960705	1029	567.0	480.0	1246.4842549762227	895.9621321369865	796.6952667943624
479672	960705	1029	1008.0	434.0	1246.4842549762227	895.9621321369865	519.8882104838641
479808	960749	1030	833.0	924.0	1246.480966819585	896.0086480773925	414.42734671413046
479791	960749	1030	1028.0	141.0	1246.480966819585	896.0086480773925	785.9847272905961
479790	960749	1030	1141.0	137.0	1246.480966819585	896.0086480773925	766.3030485502883
479789	960749	1030	1203.0	128.0	1246.480966819585	896.0086480773925	769.238505274684
479788	960749	1030	982.0	123.0	1246.480966819585	896.0086480773925	817.0021736888223
479787	960749	1030	888.0	102.0	1246.480966819585	896.0086480773925	871.1821490329063
479799	960749	1030	765.0	260.0	1246.480966819585	896.0086480773925	797.7035300402995
479798	960749	1030	1155.0	236.0	1246.480966819585	896.0086480773925	666.3183794757529
479797	960749	1030	1018.0	213.0	1246.480966819585	896.0086480773925	720.2113339481126
479796	960749	1030	923.0	211.0	1246.480966819585	896.0086480773925	757.5465555563899
479795	960749	1030	860.0	211.0	1246.480966819585	896.0086480773925	786.5140721275229
479794	960749	1030	982.0	197.0	1246.480966819585	896.0086480773925	747.370906509483
479793	960749	1030	809.0	160.0	1246.480966819585	896.0086480773925	856.2116130806157
479792	960749	1030	885.0	156.0	1246.480966819585	896.0086480773925	823.5783439370854
479806	960749	1030	1108.0	581.0	1246.480966819585	896.0086480773925	344.10380197671975
479805	960749	1030	556.0	564.0	1246.480966819585	896.0086480773925	766.155146127915
479804	960749	1030	1010.0	438.0	1246.480966819585	896.0086480773925	515.4562730063594
479803	960749	1030	835.0	369.0	1246.480966819585	896.0086480773925	668.621493225533
479802	960749	1030	1048.0	338.0	1246.480966819585	896.0086480773925	592.2569927985626
479801	960749	1030	1012.0	276.0	1246.480966819585	896.0086480773925	662.866538219726
479800	960749	1030	949.0	263.0	1246.480966819585	896.0086480773925	699.4246736859398
479847	960793	1031	856.0	376.0	1246.5284887139762	895.8489274466599	650.1964379052417
479846	960793	1031	1126.0	338.0	1246.5284887139762	895.8489274466599	570.7210723681612
479845	960793	1031	774.0	288.0	1246.5284887139762	895.8489274466599	769.9113528480855
479844	960793	1031	934.0	272.0	1246.5284887139762	895.8489274466599	697.7546420728348
479843	960793	1031	1008.0	270.0	1246.5284887139762	895.8489274466599	669.7631819638252
479842	960793	1031	1155.0	236.0	1246.5284887139762	895.8489274466599	666.1666993319104
479841	960793	1031	1019.0	213.0	1246.5284887139762	895.8489274466599	719.7582030734487
479840	960793	1031	860.0	212.0	1246.5284887139762	895.8489274466599	785.527611327226
479852	960793	1031	832.0	900.0	1246.5284887139762	895.8489274466599	414.5492725344434
479850	960793	1031	562.0	635.0	1246.5284887139762	895.8489274466599	732.5444797492594
479849	960793	1031	1131.0	602.0	1246.5284887139762	895.8489274466599	315.7436046321251
479848	960793	1031	1009.0	435.0	1246.5284887139762	895.8489274466599	518.4607187429751
479831	960793	1031	887.0	102.0	1246.5284887139762	895.8489274466599	871.468217323597
479839	960793	1031	927.0	208.0	1246.5284887139762	895.8489274466599	758.4422206663854
479838	960793	1031	983.0	197.0	1246.5284887139762	895.8489274466599	746.8849227004246
479837	960793	1031	804.0	160.0	1246.5284887139762	895.8489274466599	858.664723479354
479836	960793	1031	884.0	158.0	1246.5284887139762	895.8489274466599	822.0997171045773
479835	960793	1031	1028.0	140.0	1246.5284887139762	895.8489274466599	786.8051229509634
479834	960793	1031	1141.0	137.0	1246.5284887139762	895.8489274466599	766.1513927528957
479833	960793	1031	1203.0	128.0	1246.5284887139762	895.8489274466599	769.0817282387541
479832	960793	1031	982.0	122.0	1246.5284887139762	895.8489274466599	817.81262147979
479719	960728	1032	808.0	878.0	1246.5175224063569	895.911436916825	438.8831701373785
479718	960728	1032	560.0	678.0	1246.5175224063569	895.911436916825	720.2719645454196
479717	960728	1032	1183.0	607.0	1246.5175224063569	895.911436916825	295.81124730812144
479716	960728	1032	1011.0	437.0	1246.5175224063569	895.911436916825	515.8180011336303
479715	960728	1032	905.0	384.0	1246.5175224063569	895.911436916825	615.3759317334608
479714	960728	1032	789.0	319.0	1246.5175224063569	895.911436916825	736.3077409305752
479713	960728	1032	1187.0	297.0	1246.5175224063569	895.911436916825	601.8614830201109
479712	960728	1032	894.0	274.0	1246.5175224063569	895.911436916825	714.8723235455869
479703	960728	1032	1026.0	139.0	1246.5175224063569	895.911436916825	788.3799217532945
479702	960728	1032	1141.0	137.0	1246.5175224063569	895.911436916825	766.2117961881924
479701	960728	1032	1203.0	128.0	1246.5175224063569	895.911436916825	769.1435169745961
479700	960728	1032	982.0	122.0	1246.5175224063569	895.911436916825	817.8682240132956
479699	960728	1032	888.0	102.0	1246.5175224063569	895.911436916825	871.1085945734495
479711	960728	1032	1003.0	271.0	1246.5175224063569	895.911436916825	670.6825536037011
479710	960728	1032	1155.0	236.0	1246.5175224063569	895.911436916825	666.2271095362502
479709	960728	1032	1019.0	214.0	1246.5175224063569	895.911436916825	718.8653773829257
479708	960728	1032	923.0	214.0	1246.5175224063569	895.911436916825	754.7627409338094
479707	960728	1032	861.0	213.0	1246.5175224063569	895.911436916825	784.2141230264465
479706	960728	1032	983.0	197.0	1246.5175224063569	895.911436916825	746.9395432485321
479705	960728	1032	877.0	163.0	1246.5175224063569	895.911436916825	820.7937461560106
479704	960728	1032	803.0	159.0	1246.5175224063569	895.911436916825	860.0850298315238
479727	960772	1033	876.0	166.0	1246.5272950980846	895.91200811169	818.5731586109716
479726	960772	1033	802.0	161.0	1246.5272950980846	895.91200811169	858.894740788402
479725	960772	1033	1024.0	141.0	1246.5272950980846	895.91200811169	787.026389046069
479724	960772	1033	1141.0	137.0	1246.5272950980846	895.91200811169	766.2137078301563
479723	960772	1033	1203.0	128.0	1246.5272950980846	895.91200811169	769.144640246998
479722	960772	1033	983.0	123.0	1246.5272950980846	895.91200811169	816.6024782872987
479721	960772	1033	887.0	101.0	1246.5272950980846	895.91200811169	872.436230655688
479735	960772	1033	998.0	269.0	1246.5272950980846	895.91200811169	674.3771069093332
479734	960772	1033	838.0	269.0	1246.5272950980846	895.91200811169	748.2734906134182
479733	960772	1033	1155.0	235.0	1246.5272950980846	895.91200811169	667.2195502338031
479732	960772	1033	1222.0	222.0	1246.5272950980846	895.91200811169	674.3582007227013
479731	960772	1033	1021.0	213.0	1246.5272950980846	895.91200811169	719.1879946560562
479730	960772	1033	860.0	213.0	1246.5272950980846	895.91200811169	784.7115143025383
479729	960772	1033	928.0	204.0	1246.5272950980846	895.91200811169	761.7098297197258
479728	960772	1033	983.0	197.0	1246.5272950980846	895.91200811169	746.9435255388643
479741	960772	1033	765.0	873.0	1246.5272950980846	895.91200811169	482.07208593755763
479740	960772	1033	542.0	738.0	1246.5272950980846	895.91200811169	722.0075566391878
479739	960772	1033	1218.0	595.0	1246.5272950980846	895.91200811169	302.2612168165526
479738	960772	1033	1012.0	437.0	1246.5272950980846	895.91200811169	515.3671345120175
479737	960772	1033	913.0	384.0	1246.5272950980846	895.91200811169	610.9781997947126
479736	960772	1033	814.0	348.0	1246.5272950980846	895.91200811169	698.0597607926203
479751	960838	1034	983.0	198.0	1246.5197038643516	895.9747567198158	746.0639351575987
479750	960838	1034	1263.0	177.0	1246.5197038643516	895.9747567198158	719.1636120946588
479749	960838	1034	866.0	165.0	1246.5197038643516	895.9747567198158	824.086973559592
479748	960838	1034	803.0	160.0	1246.5197038643516	895.9747567198158	859.2837542073713
479747	960838	1034	1023.0	141.0	1246.5197038643516	895.9747567198158	787.3677293995179
479746	960838	1034	1141.0	137.0	1246.5197038643516	895.9747567198158	766.2748131326803
479745	960838	1034	1203.0	127.0	1246.5197038643516	895.9747567198158	770.2052590684776
479744	960838	1034	984.0	121.0	1246.5197038643516	895.9747567198158	818.2313049926436
479759	960838	1034	927.0	359.0	1246.5197038643516	895.9747567198158	624.8477658693103
479758	960838	1034	825.0	351.0	1246.5197038643516	895.9747567198158	688.9675944539867
479757	960838	1034	806.0	270.0	1246.5197038643516	895.9747567198158	765.442359386498
479756	960838	1034	994.0	268.0	1246.5197038643516	895.9747567198158	676.8445138412897
479755	960838	1034	1155.0	236.0	1246.5197038643516	895.9747567198158	666.2901287748443
479754	960838	1034	1019.0	216.0	1246.5197038643516	895.9747567198158	717.0292082075143
479753	960838	1034	861.0	215.0	1246.5197038643516	895.9747567198158	782.5292718852564
479752	960838	1034	922.0	204.0	1246.5197038643516	895.9747567198158	764.2918958968849
479763	960838	1034	719.0	894.0	1246.5197038643516	895.9747567198158	527.5234000774143
479762	960838	1034	529.0	773.0	1246.5197038643516	895.9747567198158	727.981673000004
479761	960838	1034	1241.0	560.0	1246.5197038643516	895.9747567198158	336.02009505934245
479760	960838	1034	1011.0	438.0	1246.5197038643516	895.9747567198158	514.9858334953752
479743	960838	1034	887.0	102.0	1246.5197038643516	895.9747567198158	871.5792171541276
479783	960859	1035	1256.0	520.0	1246.5064457926308	895.9294722658277	376.0493261389415
479782	960859	1035	1012.0	439.0	1246.5064457926308	895.9294722658277	513.5930448744608
479781	960859	1035	941.0	354.0	1246.5064457926308	895.9294722658277	622.1107146892458
479780	960859	1035	825.0	353.0	1246.5064457926308	895.9294722658277	687.342778895353
479779	960859	1035	792.0	269.0	1246.5064457926308	895.9294722658277	774.3491928468441
479778	960859	1035	992.0	267.0	1246.5064457926308	895.9294722658277	678.4731476149736
479777	960859	1035	1155.0	236.0	1246.5064457926308	895.9294722658277	666.2434524906444
479776	960859	1035	859.0	221.0	1246.5064457926308	895.9294722658277	778.2615486222262
479786	960859	1035	682.0	905.0	1246.5064457926308	895.9294722658277	564.5793140160245
479784	960859	1035	534.0	775.0	1246.5064457926308	895.9294722658277	722.6959060064881
479767	960859	1035	1203.0	127.0	1246.5064457926308	895.9294722658277	770.1592979017468
479766	960859	1035	985.0	119.0	1246.5064457926308	895.9294722658277	819.7591268576103
479765	960859	1035	887.0	104.0	1246.5064457926308	895.9294722658277	869.7109713058023
479775	960859	1035	1020.0	218.0	1246.5064457926308	895.9294722658277	714.7681717537747
479774	960859	1035	920.0	207.0	1246.5064457926308	895.9294722658277	762.3845990709729
479773	960859	1035	983.0	198.0	1246.5064457926308	895.9294722658277	746.0168866932715
479772	960859	1035	868.0	172.0	1246.5064457926308	895.9294722658277	816.9094260208102
479771	960859	1035	1316.0	163.0	1246.5064457926308	895.9294722658277	736.2166565571831
479770	960859	1035	803.0	159.0	1246.5064457926308	895.9294722658277	860.0947706814657
479769	960859	1035	1022.0	141.0	1246.5064457926308	895.9294722658277	787.6050103306864
479768	960859	1035	1141.0	137.0	1246.5064457926308	895.9294722658277	766.2281344204747
479815	960816	1036	1350.0	171.0	1246.532828111487	895.8744906381556	732.2216077367102
479814	960816	1036	800.0	162.0	1246.532828111487	895.8744906381556	859.0479233376071
479813	960816	1036	1021.0	140.0	1246.532828111487	895.8744906381556	788.8037158593111
479812	960816	1036	1141.0	137.0	1246.532828111487	895.8744906381556	766.1773099945788
479811	960816	1036	1203.0	127.0	1246.532828111487	895.8744906381556	770.1058949764425
479810	960816	1036	986.0	118.0	1246.532828111487	895.8744906381556	820.3450967180457
479809	960816	1036	888.0	104.0	1246.532828111487	895.8744906381556	869.2588784459206
479823	960816	1036	776.0	284.0	1246.532828111487	895.8744906381556	771.8753361938032
479822	960816	1036	994.0	269.0	1246.532828111487	895.8744906381556	675.8287181578132
479821	960816	1036	1156.0	235.0	1246.532828111487	895.8744906381556	667.0466890271667
479820	960816	1036	857.0	222.0	1246.532828111487	895.8744906381556	778.3589488850032
479819	960816	1036	1020.0	219.0	1246.532828111487	895.8744906381556	713.7760140890497
479818	960816	1036	918.0	211.0	1246.532828111487	895.8744906381556	759.5965291349119
479817	960816	1036	983.0	198.0	1246.532828111487	895.8744906381556	745.9747691282219
479816	960816	1036	869.0	172.0	1246.532828111487	895.8744906381556	816.4100161674322
479829	960816	1036	649.0	889.0	1246.532828111487	895.8744906381556	597.5723715939737
479828	960816	1036	544.0	774.0	1246.532828111487	895.8744906381556	713.02578217245
479827	960816	1036	1272.0	457.0	1246.532828111487	895.8744906381556	439.61277890536763
479826	960816	1036	1012.0	438.0	1246.532828111487	895.8744906381556	514.4460094500907
479825	960816	1036	829.0	354.0	1246.532828111487	895.8744906381556	684.0772077442263
479824	960816	1036	937.0	351.0	1246.532828111487	895.8744906381556	626.6568297137477
479879	960882	1037	1022.0	140.0	1246.5365233546052	895.9086708493859	788.5521980094015
479878	960882	1037	1141.0	137.0	1246.5365233546052	895.9086708493859	766.2116733985189
479877	960882	1037	1203.0	127.0	1246.5365233546052	895.9086708493859	770.1402294213538
479876	960882	1037	986.0	116.0	1246.5365233546052	895.9086708493859	822.2753887036632
479875	960882	1037	888.0	104.0	1246.5365233546052	895.9086708493859	869.2915400172996
479887	960882	1037	1155.0	235.0	1246.5365233546052	895.9086708493859	667.2175104954531
479886	960882	1037	854.0	222.0	1246.5365233546052	895.9086708493859	779.8960307716063
479885	960882	1037	1021.0	219.0	1246.5365233546052	895.9086708493859	713.4928675452646
479884	960882	1037	917.0	208.0	1246.5365233546052	895.9086708493859	762.7664515789934
479883	960882	1037	982.0	199.0	1246.5365233546052	895.9086708493859	745.4269029848596
479882	960882	1037	1340.0	190.0	1246.5365233546052	895.9086708493859	712.0691490627795
479881	960882	1037	869.0	170.0	1246.5365233546052	895.9086708493859	818.2158791425429
479880	960882	1037	800.0	163.0	1246.5365233546052	895.9086708493859	858.2249043787015
479895	960882	1037	627.0	883.0	1246.5365233546052	895.9086708493859	619.6709913763989
479894	960882	1037	583.0	691.0	1246.5365233546052	895.9086708493859	694.4553846106879
479893	960882	1037	1020.0	441.0	1246.5365233546052	895.9086708493859	508.19356078914115
479892	960882	1037	1267.0	400.0	1246.5365233546052	895.9086708493859	496.3306999370693
479891	960882	1037	949.0	353.0	1246.5365233546052	895.9086708493859	619.0943446788965
479890	960882	1037	819.0	340.0	1246.5365233546052	895.9086708493859	701.3001704888383
479889	960882	1037	750.0	283.0	1246.5365233546052	895.9086708493859	788.8000746877748
479888	960882	1037	995.0	273.0	1246.5365233546052	895.9086708493859	671.7781142614505
479874	960925	1038	620.0	920.0	1246.471830752958	895.9560363291656	626.9330641431886
479872	960925	1038	606.0	590.0	1246.471830752958	895.9560363291656	709.7980432167304
479855	960925	1038	1201.0	128.0	1246.471830752958	895.9560363291656	769.3010861336596
479854	960925	1038	985.0	115.0	1246.471830752958	895.9560363291656	823.5653276797564
479853	960925	1038	889.0	105.0	1246.471830752958	895.9560363291656	867.9847701356377
479863	960925	1038	1019.0	219.0	1246.471830752958	895.9560363291656	714.1518808409014
479862	960925	1038	920.0	207.0	1246.471830752958	895.9560363291656	762.3937803193194
479861	960925	1038	985.0	201.0	1246.471830752958	895.9560363291656	742.5169430441625
479860	960925	1038	1324.0	173.0	1246.471830752958	895.9560363291656	727.1011260420216
479859	960925	1038	869.0	167.0	1246.471830752958	895.9560363291656	820.890909873363
479858	960925	1038	801.0	161.0	1246.471830752958	895.9560363291656	859.4216237278824
479857	960925	1038	1022.0	140.0	1246.471830752958	895.9560363291656	788.5791854113875
479856	960925	1038	1140.0	137.0	1246.471830752958	895.9560363291656	766.3879669099485
479871	960925	1038	1024.0	439.0	1246.471830752958	895.9560363291656	508.23472393790115
479870	960925	1038	812.0	358.0	1246.471830752958	895.9560363291656	691.492927469843
479869	960925	1038	1239.0	349.0	1246.471830752958	895.9560363291656	547.0070693617336
479868	960925	1038	937.0	339.0	1246.471830752958	895.9560363291656	637.1599802507078
479867	960925	1038	996.0	273.0	1246.471830752958	895.9560363291656	671.4241291461628
479866	960925	1038	689.0	246.0	1246.471830752958	895.9560363291656	856.281315482111
479865	960925	1038	1155.0	235.0	1246.471830752958	895.9560363291656	667.2555565757839
479864	960925	1038	853.0	221.0	1246.471830752958	895.9560363291656	781.2718685408188
479911	960903	1039	998.0	271.0	1246.4635495193054	895.9685609353535	672.5472753623636
479910	960903	1039	1157.0	230.0	1246.4635495193054	895.9685609353535	671.9507800776028
479909	960903	1039	613.0	224.0	1246.4635495193054	895.9685609353535	923.4813563116081
479908	960903	1039	1019.0	218.0	1246.4635495193054	895.9685609353535	715.1091077427805
479907	960903	1039	851.0	217.0	1246.4635495193054	895.9685609353535	785.7415133089462
479906	960903	1039	987.0	204.0	1246.4635495193054	895.9685609353535	739.0140883989296
479905	960903	1039	924.0	202.0	1246.4635495193054	895.9685609353535	765.2287921499523
479904	960903	1039	799.0	165.0	1246.4635495193054	895.9685609353535	857.0523118365164
479918	960903	1039	590.0	950.0	1246.4635495193054	895.9685609353535	658.6833748128778
479916	960903	1039	594.0	509.0	1246.4635495193054	895.9685609353535	758.5864160421735
479915	960903	1039	1028.0	433.0	1246.4635495193054	895.9685609353535	511.92402842914703
479914	960903	1039	807.0	366.0	1246.4635495193054	895.9685609353535	688.4728657950119
479913	960903	1039	935.0	344.0	1246.4635495193054	895.9685609353535	633.7813778742712
479912	960903	1039	1204.0	324.0	1246.4635495193054	895.9685609353535	573.5426642685247
479903	960903	1039	857.0	163.0	1246.4635495193054	895.9685609353535	830.0149201814504
479902	960903	1039	1304.0	145.0	1246.4635495193054	895.9685609353535	753.16945148302
479901	960903	1039	1021.0	140.0	1246.4635495193054	895.9685609353535	788.8740566684352
479900	960903	1039	1140.0	137.0	1246.4635495193054	895.9685609353535	766.3992196398239
479899	960903	1039	1201.0	128.0	1246.4635495193054	895.9685609353535	769.3130994075246
479898	960903	1039	984.0	115.0	1246.4635495193054	895.9685609353535	823.892594939237
479897	960903	1039	889.0	104.0	1246.4635495193054	895.9685609353535	868.9041320795727
479943	960947	1040	1201.0	129.0	1246.5108847022425	895.963272430911	768.3123725961418
479942	960947	1040	983.0	115.0	1246.5108847022425	895.963272430911	824.2218264778942
479941	960947	1040	889.0	104.0	1246.5108847022425	895.963272430911	868.9187865157811
479951	960947	1040	984.0	205.0	1246.5108847022425	895.963272430911	739.1496522596675
479950	960947	1040	931.0	196.0	1246.5108847022425	895.963272430911	767.7862339986186
479949	960947	1040	560.0	177.0	1246.5108847022425	895.963272430911	994.0851985213441
479948	960947	1040	1299.0	170.0	1246.5108847022425	895.963272430911	727.8583517026774
479947	960947	1040	800.0	164.0	1246.5108847022425	895.963272430911	857.4043400551151
479946	960947	1040	858.0	156.0	1246.5108847022425	895.963272430911	835.7549593503959
479945	960947	1040	1021.0	139.0	1246.5108847022425	895.963272430911	789.8408415171386
479944	960947	1040	1140.0	137.0	1246.5108847022425	895.963272430911	766.4005594068233
479959	960947	1040	1037.0	422.0	1246.5108847022425	895.963272430911	518.204587419037
479958	960947	1040	800.0	388.0	1246.5108847022425	895.963272430911	676.312543352775
479957	960947	1040	934.0	345.0	1246.5108847022425	895.963272430911	633.422118831634
479956	960947	1040	1192.0	319.0	1246.5108847022425	895.963272430911	579.5326171020979
479955	960947	1040	999.0	271.0	1246.5108847022425	895.963272430911	672.1909921544917
479954	960947	1040	1158.0	224.0	1246.5108847022425	895.963272430911	677.767523718002
479953	960947	1040	1021.0	218.0	1246.5108847022425	895.963272430911	714.4853797555397
479952	960947	1040	851.0	215.0	1246.5108847022425	895.963272430911	787.4895798153559
479962	960947	1040	573.0	961.0	1246.5108847022425	895.963272430911	676.643693346279
479960	960947	1040	595.0	455.0	1246.5108847022425	895.963272430911	786.7115357731045
479975	960991	1041	1021.0	219.0	1246.4675172378866	895.9183884354426	713.4802771846279
479974	960991	1041	852.0	214.0	1246.4675172378866	895.9183884354426	787.7926825264459
479973	960991	1041	982.0	206.0	1246.4675172378866	895.9183884354426	738.871064784195
479972	960991	1041	941.0	190.0	1246.4675172378866	895.9183884354426	769.1756465325531
479971	960991	1041	595.0	179.0	1246.4675172378866	895.9183884354426	968.7011415771988
479970	960991	1041	799.0	163.0	1246.4675172378866	895.9183884354426	858.7179648114069
479969	960991	1041	1318.0	159.0	1246.4675172378866	895.9183884354426	740.3820684649257
479968	960991	1041	857.0	154.0	1246.4675172378866	895.9183884354426	837.9306905001677
479982	960991	1041	786.0	429.0	1246.4675172378866	895.9183884354426	655.7767271643407
479981	960991	1041	1045.0	414.0	1246.4675172378866	895.9183884354426	522.3356139631035
479980	960991	1041	578.0	377.0	1246.4675172378866	895.9183884354426	846.241759462756
479979	960991	1041	933.0	349.0	1246.4675172378866	895.9183884354426	630.3821126682659
479978	960991	1041	1195.0	325.0	1246.4675172378866	895.9183884354426	573.2335576223317
479977	960991	1041	997.0	270.0	1246.4675172378866	895.9183884354426	673.8010619897069
479976	960991	1041	1160.0	221.0	1246.4675172378866	895.9183884354426	680.4347599774568
479984	960991	1041	561.0	955.0	1246.4675172378866	895.9183884354426	688.0089781487867
479967	960991	1041	1140.0	137.0	1246.4675172378866	895.9183884354426	766.3500848386781
479966	960991	1041	1019.0	135.0	1246.4675172378866	895.9183884354426	794.1903205514151
479965	960991	1041	1201.0	130.0	1246.4675172378866	895.9183884354426	767.2667546996436
479964	960991	1041	982.0	115.0	1246.4675172378866	895.9183884354426	824.4856560732762
479963	960991	1041	889.0	104.0	1246.4675172378866	895.9183884354426	868.8600346559895
479939	960970	1042	534.0	883.0	1246.4770376851425	895.9711695182668	712.5951027527958
479938	960970	1042	741.0	465.0	1246.4770376851425	895.9711695182668	664.2613827273791
479937	960970	1042	1048.0	405.0	1246.4770376851425	895.9711695182668	529.5713585404749
479936	960970	1042	930.0	351.0	1246.4770376851425	895.9711695182668	630.1994057344633
479919	960970	1042	889.0	104.0	1246.4770376851425	895.9711695182668	868.9120587379807
479927	960970	1042	1378.0	189.0	1246.4770376851425	895.9711695182668	719.1011918680857
479926	960970	1042	950.0	185.0	1246.4770376851425	895.9711695182668	770.3107410394389
479925	960970	1042	799.0	166.0	1246.4770376851425	895.9711695182668	856.208857454381
479924	960970	1042	853.0	158.0	1246.4770376851425	895.9711695182668	836.3167021084976
479923	960970	1042	1140.0	137.0	1246.4770376851425	895.9711695182668	766.4036767357845
479922	960970	1042	1018.0	132.0	1246.4770376851425	895.9711695182668	797.4043545181369
479921	960970	1042	1200.0	129.0	1246.4770376851425	895.9711695182668	768.3780904634151
479920	960970	1042	982.0	115.0	1246.4770376851425	895.9711695182668	824.5387019912636
479935	960970	1042	1189.0	325.0	1246.4770376851425	895.9711695182668	573.8568517340511
479934	960970	1042	572.0	321.0	1246.4770376851425	895.9711695182668	886.2906521800445
479933	960970	1042	996.0	270.0	1246.4770376851425	895.9711695182668	674.2244815160534
479932	960970	1042	1023.0	221.0	1246.4770376851425	895.9711695182668	711.0049690778424
479931	960970	1042	1160.0	218.0	1246.4770376851425	895.9711695182668	683.4641064055699
479930	960970	1042	853.0	212.0	1246.4770376851425	895.9711695182668	789.0758771611642
479929	960970	1042	985.0	206.0	1246.4770376851425	895.9711695182668	737.8553083111907
479928	960970	1042	605.0	200.0	1246.4770376851425	895.9711695182668	946.5033854550811
480005	961014	1043	559.0	842.0	1246.4845452133402	895.9894783906664	689.60123526868
480004	961014	1043	693.0	498.0	1246.4845452133402	895.9894783906664	681.7189792720258
480003	961014	1043	1049.0	389.0	1246.4845452133402	895.9894783906664	544.0941800800297
480002	961014	1043	930.0	352.0	1246.4845452133402	895.9894783906664	629.3544469999748
480001	961014	1043	1154.0	335.0	1246.4845452133402	895.9894783906664	568.5618576446632
480000	961014	1043	580.0	304.0	1246.4845452133402	895.9894783906664	891.4332232609945
479991	961014	1043	798.0	165.0	1246.4845452133402	895.9894783906664	857.6036408581035
479990	961014	1043	850.0	160.0	1246.4845452133402	895.9894783906664	835.9907337373987
479989	961014	1043	1140.0	137.0	1246.4845452133402	895.9894783906664	766.422851092677
479988	961014	1043	1016.0	132.0	1246.4845452133402	895.9894783906664	797.9994039307566
479987	961014	1043	1199.0	129.0	1246.4845452133402	895.9894783906664	768.4579637144143
479986	961014	1043	982.0	116.0	1246.4845452133402	895.9894783906664	823.6113531617028
479985	961014	1043	889.0	104.0	1246.4845452133402	895.9894783906664	868.9318350411087
479999	961014	1043	996.0	271.0	1246.4845452133402	895.9894783906664	673.3159403205683
479998	961014	1043	1395.0	238.0	1246.4845452133402	895.9894783906664	674.5420624270288
479997	961014	1043	1025.0	222.0	1246.4845452133402	895.9894783906664	709.448532840602
479996	961014	1043	1161.0	218.0	1246.4845452133402	895.9894783906664	683.3574030321025
479995	961014	1043	855.0	215.0	1246.4845452133402	895.9894783906664	785.4978159229265
479994	961014	1043	990.0	207.0	1246.4845452133402	895.9894783906664	735.1808099143615
479993	961014	1043	614.0	204.0	1246.4845452133402	895.9894783906664	937.4892736117637
479992	961014	1043	955.0	176.0	1246.4845452133402	895.9894783906664	776.7548449102147
480039	961036	1044	854.0	216.0	1246.5000583858682	895.9894412597661	785.1381636741897
480038	961036	1044	989.0	208.0	1246.5000583858682	895.9894412597661	734.5990412147642
480037	961036	1044	626.0	193.0	1246.5000583858682	895.9894412597661	937.6643733125323
480036	961036	1044	960.0	178.0	1246.5000583858682	895.9894412597661	773.0401808545381
480035	961036	1044	797.0	164.0	1246.5000583858682	895.9894412597661	858.9871038640123
480034	961036	1044	844.0	163.0	1246.5000583858682	895.9894412597661	836.2295247113267
480033	961036	1044	1140.0	137.0	1246.5000583858682	895.9894412597661	766.4249698307103
480032	961036	1044	1017.0	132.0	1246.5000583858682	895.9894412597661	797.715577856874
480047	961036	1044	1045.0	389.0	1246.5000583858682	895.9894412597661	545.5644481437533
480046	961036	1044	930.0	369.0	1246.5000583858682	895.9894412597661	614.727710582123
480045	961036	1044	1142.0	343.0	1246.5000583858682	895.9894412597661	562.7766735992512
480044	961036	1044	1377.0	340.0	1246.5000583858682	895.9894412597661	571.0993727484199
480043	961036	1044	583.0	290.0	1246.5000583858682	895.9894412597661	898.5852938905543
480042	961036	1044	995.0	273.0	1246.5000583858682	895.9894412597661	671.8393582466351
480041	961036	1044	1029.0	227.0	1246.5000583858682	895.9894412597661	703.4579929995181
480040	961036	1044	1163.0	219.0	1246.5000583858682	895.9894412597661	682.1194641172862
480049	961036	1044	614.0	808.0	1246.5000583858682	895.9894412597661	638.5910002743012
480048	961036	1044	680.0	533.0	1246.5000583858682	895.9894412597661	672.8176949347195
480031	961036	1044	1198.0	129.0	1246.5000583858682	895.9894412597661	768.5213456159827
480030	961036	1044	983.0	117.0	1246.5000583858682	895.9894412597661	822.3483631427489
480029	961036	1044	889.0	104.0	1246.5000583858682	895.9894412597661	868.9381835394596
480079	961058	1045	797.0	165.0	1246.51040351672	895.9785879567905	858.1312830337022
480078	961058	1045	840.0	161.0	1246.51040351672	895.9785879567905	839.9072763836995
480077	961058	1045	1140.0	137.0	1246.51040351672	895.9785879567905	766.4156594395616
480076	961058	1045	1197.0	130.0	1246.51040351672	895.9785879567905	767.5770171550652
480075	961058	1045	1018.0	129.0	1246.51040351672	895.9785879567905	800.2956696743813
480074	961058	1045	983.0	116.0	1246.51040351672	895.9785879567905	823.2887284741687
480073	961058	1045	889.0	104.0	1246.51040351672	895.9785879567905	868.9325476725566
480087	961058	1045	576.0	299.0	1246.51040351672	895.9785879567905	897.7570025920368
480086	961058	1045	996.0	272.0	1246.51040351672	895.9785879567905	672.3873440946521
480085	961058	1045	1029.0	227.0	1246.51040351672	895.9785879567905	703.4508701982447
480084	961058	1045	1163.0	221.0	1246.51040351672	895.9785879567905	680.1250485724432
480083	961058	1045	850.0	212.0	1246.51040351672	895.9785879567905	790.5992719958432
480082	961058	1045	989.0	209.0	1246.51040351672	895.9785879567905	733.6560421821998
480081	961058	1045	643.0	209.0	1246.51040351672	895.9785879567905	914.4202466393775
480080	961058	1045	964.0	176.0	1246.51040351672	895.9785879567905	773.4218093714671
480093	961058	1045	653.0	782.0	1246.51040351672	895.9785879567905	604.3556217949856
480092	961058	1045	653.0	565.0	1246.51040351672	895.9785879567905	679.5597286246815
480091	961058	1045	1356.0	439.0	1246.51040351672	895.9785879567905	469.91212113442407
480090	961058	1045	1039.0	384.0	1246.51040351672	895.9785879567905	552.4333824941258
480089	961058	1045	926.0	376.0	1246.51040351672	895.9785879567905	610.8229290850078
480088	961058	1045	1144.0	343.0	1246.51040351672	895.9785879567905	562.3999480510704
480199	961124	1046	930.0	373.0	1246.509607741173	895.9613493538537	611.2829988724328
480198	961124	1046	1129.0	343.0	1246.509607741173	895.9613493538537	565.3094389718954
480197	961124	1046	576.0	295.0	1246.509607741173	895.9613493538537	900.4097275631947
480196	961124	1046	655.0	287.0	1246.509607741173	895.9613493538537	848.9508472561781
480195	961124	1046	995.0	274.0	1246.509607741173	895.9613493538537	670.8897099197343
480194	961124	1046	1029.0	226.0	1246.509607741173	895.9613493538537	704.3852916463798
480193	961124	1046	1164.0	222.0	1246.509607741173	895.9613493538537	678.9931780161488
480192	961124	1046	849.0	213.0	1246.509607741173	895.9613493538537	790.2215467562106
480203	961124	1046	667.0	701.0	1246.509607741173	895.9613493538537	611.425639964668
480202	961124	1046	629.0	581.0	1246.509607741173	895.9613493538537	693.1946099324906
480201	961124	1046	1345.0	452.0	1246.509607741173	895.9613493538537	454.7549198055939
480200	961124	1046	1030.0	374.0	1246.509607741173	895.9613493538537	565.0841180422012
480183	961124	1046	889.0	104.0	1246.509607741173	895.9613493538537	868.9165083583257
480191	961124	1046	989.0	212.0	1246.509607741173	895.9613493538537	730.8312565079283
480190	961124	1046	980.0	175.0	1246.509607741173	895.9613493538537	768.6433752270838
480189	961124	1046	797.0	166.0	1246.509607741173	895.9613493538537	857.264521021442
480188	961124	1046	835.0	157.0	1246.509607741173	895.9613493538537	845.8156023047591
480187	961124	1046	1139.0	137.0	1246.509607741173	895.9613493538537	766.5380914016494
480186	961124	1046	1196.0	130.0	1246.509607741173	895.9613493538537	767.6249143808084
480185	961124	1046	1017.0	119.0	1246.509607741173	895.9613493538537	810.1503554496957
480184	961124	1046	979.0	116.0	1246.509607741173	895.9613493538537	824.5611540205618
480007	961080	1047	889.0	104.0	1246.4340270393463	895.9323128533653	868.8589481767708
480015	961080	1047	989.0	212.0	1246.4340270393463	895.9323128533653	730.777453704374
480014	961080	1047	797.0	166.0	1246.4340270393463	895.9323128533653	857.2001668270177
480013	961080	1047	998.0	161.0	1246.4340270393463	895.9323128533653	775.7866783252877
480012	961080	1047	820.0	146.0	1246.4340270393463	895.9323128533653	862.6960375929588
480011	961080	1047	1139.0	137.0	1246.4340270393463	895.9323128533653	766.4987447209872
480010	961080	1047	1196.0	130.0	1246.4340270393463	895.9323128533653	767.5909711274038
480009	961080	1047	976.0	113.0	1246.4340270393463	895.9323128533653	828.3221411326862
480008	961080	1047	1015.0	112.0	1246.4340270393463	895.9323128533653	817.3809271124911
480023	961080	1047	926.0	374.0	1246.4340270393463	895.9323128533653	612.4469812850053
480022	961080	1047	1010.0	373.0	1246.4340270393463	895.9323128533653	573.8982949689015
480021	961080	1047	1116.0	334.0	1246.4340270393463	895.9323128533653	576.8717011939772
480020	961080	1047	997.0	273.0	1246.4340270393463	895.9323128533653	671.0156482839341
480019	961080	1047	581.0	265.0	1246.4340270393463	895.9323128533653	916.9940172892615
480018	961080	1047	1029.0	228.0	1246.4340270393463	895.9323128533653	702.4322961454669
480017	961080	1047	1164.0	221.0	1246.4340270393463	895.9323128533653	679.9477889864166
480016	961080	1047	849.0	213.0	1246.4340270393463	895.9323128533653	790.1584333460971
480027	961080	1047	717.0	656.0	1246.4340270393463	895.9323128533653	581.264056809179
480026	961080	1047	590.0	613.0	1246.4340270393463	895.9323128533653	714.8120910502619
480025	961080	1047	1300.0	425.0	1246.4340270393463	895.9323128533653	473.9689407003811
480024	961080	1047	626.0	385.0	1246.4340270393463	895.9323128533653	803.7351617454282
480071	961102	1048	587.0	606.0	1246.5323011158414	895.8690576263008	720.4213536426558
480070	961102	1048	698.0	584.0	1246.5323011158414	895.8690576263008	630.9912792362165
480069	961102	1048	614.0	460.0	1246.5323011158414	895.8690576263008	768.1659634160712
480068	961102	1048	925.0	374.0	1246.5323011158414	895.8690576263008	612.9684608269918
480067	961102	1048	1002.0	367.0	1246.5323011158414	895.8690576263008	582.665020748234
480066	961102	1048	1219.0	342.0	1246.5323011158414	895.8690576263008	554.552937599811
480065	961102	1048	1087.0	313.0	1246.5323011158414	895.8690576263008	604.3069529944922
480064	961102	1048	996.0	272.0	1246.5323011158414	895.8690576263008	672.293860574323
480055	961102	1048	1196.0	130.0	1246.5323011158414	895.8690576263008	767.5343164220478
480054	961102	1048	802.0	129.0	1246.5323011158414	895.8690576263008	886.3955766360726
480053	961102	1048	975.0	112.0	1246.5323011158414	895.8690576263008	829.56644703918
480052	961102	1048	1010.0	108.0	1246.5323011158414	895.8690576263008	822.6087657180115
480051	961102	1048	889.0	104.0	1246.5323011158414	895.8690576263008	868.8417294117233
480063	961102	1048	584.0	236.0	1246.5323011158414	895.8690576263008	935.0808645429946
480062	961102	1048	1029.0	226.0	1246.5323011158414	895.8690576263008	704.3045196460841
480061	961102	1048	1165.0	221.0	1246.5323011158414	895.8690576263008	679.7762580928047
480060	961102	1048	849.0	214.0	1246.5323011158414	895.8690576263008	789.2891372485976
480059	961102	1048	990.0	213.0	1246.5323011158414	895.8690576263008	729.4648527374165
480058	961102	1048	797.0	166.0	1246.5323011158414	895.8690576263008	857.1978365738028
480057	961102	1048	1014.0	153.0	1246.5323011158414	895.8690576263008	778.4122993894795
480056	961102	1048	1140.0	137.0	1246.5323011158414	895.8690576263008	766.3102360034519
480103	961168	1049	595.0	199.0	1246.508335535073	895.8769671433299	953.9919384389823
480102	961168	1049	797.0	167.0	1246.508335535073	895.8769671433299	856.3406897652187
480101	961168	1049	1037.0	151.0	1246.508335535073	895.8769671433299	773.7799679749548
480100	961168	1049	1140.0	137.0	1246.508335535073	895.8769671433299	766.3147374278471
480099	961168	1049	1195.0	129.0	1246.508335535073	895.8769671433299	768.604834335919
480098	961168	1049	781.0	124.0	1246.508335535073	895.8769671433299	901.3834161215855
480097	961168	1049	975.0	111.0	1246.508335535073	895.8769671433299	830.5110654393097
480096	961168	1049	1006.0	105.0	1246.508335535073	895.8769671433299	826.6381533776935
480111	961168	1049	1000.0	369.0	1246.508335535073	895.8769671433299	581.6920989616634
480110	961168	1049	1176.0	326.0	1246.508335535073	895.8769671433299	574.2222418719135
480109	961168	1049	1076.0	301.0	1246.508335535073	895.8769671433299	618.8309127092695
480108	961168	1049	989.0	268.0	1246.508335535073	895.8769671433299	678.6309960053032
480107	961168	1049	1029.0	225.0	1246.508335535073	895.8769671433299	705.2558266832473
480106	961168	1049	1166.0	221.0	1246.508335535073	895.8769671433299	679.6620578428717
480105	961168	1049	849.0	214.0	1246.508335535073	895.8769671433299	789.2839002161707
480104	961168	1049	990.0	213.0	1246.508335535073	895.8769671433299	729.4638294349118
480115	961168	1049	601.0	629.0	1246.508335535073	895.8769671433299	698.5014866389923
480114	961168	1049	664.0	565.0	1246.508335535073	895.8769671433299	669.922031548306
480113	961168	1049	620.0	454.0	1246.508335535073	895.8769671433299	766.6602562978695
480112	961168	1049	924.0	372.0	1246.508335535073	895.8769671433299	615.1899732545198
480095	961168	1049	890.0	104.0	1246.508335535073	895.8769671433299	868.4280766984141
480135	961212	1050	625.0	433.0	1246.5132757818865	895.9939226658809	775.0110479203963
480134	961212	1050	901.0	393.0	1246.5132757818865	895.9939226658809	610.2313577491245
480133	961212	1050	997.0	368.0	1246.5132757818865	895.9939226658809	583.9815554994112
480132	961212	1050	1169.0	329.0	1246.5132757818865	895.9939226658809	572.2677837013732
480131	961212	1050	1072.0	298.0	1246.5132757818865	895.9939226658809	622.9378901378951
480130	961212	1050	986.0	272.0	1246.5132757818865	895.9939226658809	676.1919715454795
480129	961212	1050	1025.0	226.0	1246.5132757818865	895.9939226658809	705.6628003209723
480128	961212	1050	1168.0	221.0	1246.5132757818865	895.9939226658809	679.5447962495745
480137	961212	1050	595.0	645.0	1246.5132757818865	895.9939226658809	698.1887264452575
480136	961212	1050	627.0	565.0	1246.5132757818865	895.9939226658809	702.3913978059177
480119	961212	1050	970.0	111.0	1246.5132757818865	895.9939226658809	832.2710197441676
480118	961212	1050	1006.0	106.0	1246.5132757818865	895.9939226658809	825.7947890828324
480117	961212	1050	890.0	104.0	1246.5132757818865	895.9939226658809	868.5367518697299
480127	961212	1050	848.0	214.0	1246.5132757818865	895.9939226658809	789.8914745252067
480126	961212	1050	991.0	213.0	1246.5132757818865	895.9939226658809	729.224061931117
480125	961212	1050	798.0	167.0	1246.5132757818865	895.9939226658809	855.9183943790359
480124	961212	1050	611.0	164.0	1246.5132757818865	895.9939226658809	969.3772364331688
480123	961212	1050	1055.0	158.0	1246.5132757818865	895.9939226658809	762.4384333783831
480122	961212	1050	1140.0	138.0	1246.5132757818865	895.9939226658809	765.4409609605417
480121	961212	1050	1196.0	129.0	1246.5132757818865	895.9939226658809	768.6554939871386
480120	961212	1050	772.0	125.0	1246.5132757818865	895.9939226658809	905.3145738808024
480167	961146	1051	635.0	149.0	1246.4944368407014	895.988657912653	965.3587423011577
480166	961146	1051	1140.0	138.0	1246.4944368407014	895.988657912653	765.433126146395
480165	961146	1051	755.0	131.0	1246.4944368407014	895.988657912653	909.2713721328524
480164	961146	1051	1196.0	129.0	1246.4944368407014	895.988657912653	768.649002808507
480163	961146	1051	967.0	111.0	1246.4944368407014	895.988657912653	833.261263516077
480162	961146	1051	1005.0	106.0	1246.4944368407014	895.988657912653	826.0760513752001
480161	961146	1051	890.0	104.0	1246.4944368407014	895.988657912653	868.5242182925322
480175	961146	1051	1074.0	299.0	1246.4944368407014	895.988657912653	621.4095174821041
480174	961146	1051	983.0	275.0	1246.4944368407014	895.988657912653	674.5785584364183
480173	961146	1051	1182.0	229.0	1246.4944368407014	895.988657912653	670.0995464612115
480172	961146	1051	1024.0	224.0	1246.4944368407014	895.988657912653	707.8647687152607
480171	961146	1051	848.0	215.0	1246.4944368407014	895.988657912653	789.0141750302489
480170	961146	1051	989.0	210.0	1246.4944368407014	895.988657912653	732.7235657386167
480169	961146	1051	1064.0	168.0	1246.4944368407014	895.988657912653	750.5142940192881
480168	961146	1051	793.0	165.0	1246.4944368407014	895.988657912653	860.233469612992
480181	961146	1051	600.0	617.0	1246.4944368407014	895.988657912653	704.1233756309181
480180	961146	1051	596.0	557.0	1246.4944368407014	895.988657912653	733.5232256405538
480179	961146	1051	837.0	456.0	1246.4944368407014	895.988657912653	601.0621539368959
480178	961146	1051	560.0	372.0	1246.4944368407014	895.988657912653	863.6195490112154
480177	961146	1051	997.0	367.0	1246.4944368407014	895.988657912653	584.8730411078019
480176	961146	1051	1150.0	356.0	1246.4944368407014	895.988657912653	548.5425480448279
480143	961190	1052	749.0	133.0	1246.4991157597694	895.9295442558779	910.8056102595295
480142	961190	1052	1195.0	129.0	1246.4991157597694	895.9295442558779	768.6566754907985
480141	961190	1052	967.0	112.0	1246.4991157597694	895.9295442558779	832.2651537026654
480140	961190	1052	1005.0	107.0	1246.4991157597694	895.9295442558779	825.0646330515796
480139	961190	1052	889.0	104.0	1246.4991157597694	895.9295442558779	868.8832032179811
480151	961190	1052	1188.0	232.0	1246.4991157597694	895.9295442558779	666.5017526462271
480150	961190	1052	1024.0	222.0	1246.4991157597694	895.9295442558779	709.7090158190289
480149	961190	1052	847.0	214.0	1246.4991157597694	895.9295442558779	790.3337566002524
480148	961190	1052	990.0	211.0	1246.4991157597694	895.9295442558779	731.382442351543
480147	961190	1052	1068.0	172.0	1246.4991157597694	895.9295442558779	745.6111046474178
480146	961190	1052	794.0	165.0	1246.4991157597694	895.9295442558779	859.658914005711
480145	961190	1052	632.0	148.0	1246.4991157597694	895.9295442558779	967.9916148605543
480144	961190	1052	1140.0	137.0	1246.4991157597694	895.9295442558779	766.3655229732398
480159	961190	1052	642.0	590.0	1246.4991157597694	895.9295442558779	677.5042929775075
480158	961190	1052	607.0	522.0	1246.4991157597694	895.9295442558779	740.7985037275221
480157	961190	1052	741.0	451.0	1246.4991157597694	895.9295442558779	673.4178906040825
480156	961190	1052	999.0	367.0	1246.4991157597694	895.9295442558779	583.9711252181895
480155	961190	1052	1151.0	353.0	1246.4991157597694	895.9295442558779	551.2645201142489
480154	961190	1052	577.0	341.0	1246.4991157597694	895.9295442558779	869.5837309259813
480153	961190	1052	1065.0	293.0	1246.4991157597694	895.9295442558779	629.6554330411029
480152	961190	1052	981.0	277.0	1246.4991157597694	895.9295442558779	673.4712772063914
480263	961256	1053	971.0	282.0	1246.4982539631935	895.9399333324174	672.9201510409547
480262	961256	1053	1197.0	235.0	1246.4982539631935	895.9399333324174	662.79082116371
480261	961256	1053	596.0	231.0	1246.4982539631935	895.9399333324174	930.2113165024832
480260	961256	1053	1027.0	222.0	1246.4982539631935	895.9399333324174	708.7838296920958
480259	961256	1053	847.0	216.0	1246.4982539631935	895.9399333324174	788.617250546634
480258	961256	1053	989.0	211.0	1246.4982539631935	895.9399333324174	731.7431674211313
480257	961256	1053	1078.0	187.0	1246.4982539631935	895.9399333324174	728.6888846840037
480256	961256	1053	793.0	165.0	1246.4982539631935	895.9399333324174	860.1940783844445
480269	961256	1053	673.0	565.0	1246.4982539631935	895.9399333324174	662.1340398838414
480268	961256	1053	654.0	501.0	1246.4982539631935	895.9399333324174	712.0616068080396
480267	961256	1053	650.0	409.0	1246.4982539631935	895.9399333324174	770.0134191395093
480266	961256	1053	1147.0	379.0	1246.4982539631935	895.9399333324174	526.4283400572657
480265	961256	1053	997.0	367.0	1246.4982539631935	895.9399333324174	584.8306009473037
480264	961256	1053	1081.0	302.0	1246.4982539631935	895.9399333324174	616.5665547787863
480255	961256	1053	632.0	142.0	1246.4982539631935	895.9399333324174	972.6425485228906
480254	961256	1053	1140.0	138.0	1246.4982539631935	895.9399333324174	765.385406600595
480253	961256	1053	742.0	138.0	1246.4982539631935	895.9399333324174	910.489665395418
480252	961256	1053	1195.0	129.0	1246.4982539631935	895.9399333324174	768.6669834858203
480251	961256	1053	967.0	111.0	1246.4982539631935	895.9399333324174	833.2166422416043
480250	961256	1053	1004.0	108.0	1246.4982539631935	895.9399333324174	824.4117549593115
480249	961256	1053	889.0	104.0	1246.4982539631935	895.9399333324174	868.8923176051711
480291	961278	1054	696.0	557.0	1246.445424524645	895.9383750729473	646.4281765805127
480290	961278	1054	714.0	491.0	1246.445424524645	895.9383750729473	668.9343896855269
480289	961278	1054	1145.0	383.0	1246.445424524645	895.9383750729473	522.873742675477
480288	961278	1054	650.0	370.0	1246.445424524645	895.9383750729473	795.209606840081
480271	961278	1054	890.0	105.0	1246.445424524645	895.9383750729473	867.5464562936032
480279	961278	1054	589.0	197.0	1246.445424524645	895.9383750729473	959.5568447872188
480278	961278	1054	796.0	165.0	1246.445424524645	895.9383750729473	858.5872050231521
480277	961278	1054	634.0	142.0	1246.445424524645	895.9383750729473	971.3457012973337
480276	961278	1054	1140.0	138.0	1246.445424524645	895.9383750729473	765.3765144100331
480275	961278	1054	739.0	137.0	1246.445424524645	895.9383750729473	912.9558127474533
480274	961278	1054	1195.0	129.0	1246.445424524645	895.9383750729473	768.6618911225232
480273	961278	1054	967.0	110.0	1246.445424524645	895.9383750729473	834.1396014457436
480272	961278	1054	1004.0	109.0	1246.445424524645	895.9383750729473	823.4390020125268
480287	961278	1054	988.0	367.0	1246.445424524645	895.9383750729473	588.7018278233336
480286	961278	1054	1084.0	308.0	1246.445424524645	895.9383750729473	609.9672522622914
480285	961278	1054	951.0	283.0	1246.445424524645	895.9383750729473	680.4274028209129
480284	961278	1054	1202.0	237.0	1246.445424524645	895.9383750729473	660.4355970910049
480283	961278	1054	848.0	216.0	1246.445424524645	895.9383750729473	788.0830858618046
480282	961278	1054	1026.0	214.0	1246.445424524645	895.9383750729473	716.6841233004836
480281	961278	1054	990.0	211.0	1246.445424524645	895.9383750729473	731.3718844795682
480280	961278	1054	1082.0	207.0	1246.445424524645	895.9383750729473	708.2925824087414
480231	961300	1055	741.0	133.0	1246.4895977154235	895.936047177657	915.2000576276035
480230	961300	1055	1194.0	129.0	1246.4895977154235	895.936047177657	768.7301596326349
480229	961300	1055	1004.0	108.0	1246.4895977154235	895.936047177657	824.4054945487317
480228	961300	1055	966.0	107.0	1246.4895977154235	895.936047177657	837.3138604865361
480227	961300	1055	890.0	105.0	1246.4895977154235	895.936047177657	867.5624842075188
480239	961300	1055	1087.0	224.0	1246.4895977154235	895.936047177657	690.6047952890003
480238	961300	1055	847.0	217.0	1246.4895977154235	895.936047177657	787.7474816462776
480237	961300	1055	1025.0	211.0	1246.4895977154235	895.936047177657	719.8576460797605
480236	961300	1055	989.0	211.0	1246.4895977154235	895.936047177657	731.7364837528633
480235	961300	1055	795.0	164.0	1246.4895977154235	895.936047177657	859.9844382332092
480234	961300	1055	586.0	142.0	1246.4895977154235	895.936047177657	1002.330320764643
480233	961300	1055	642.0	139.0	1246.4895977154235	895.936047177657	968.6897611016083
480232	961300	1055	1140.0	138.0	1246.4895977154235	895.936047177657	765.3803538325792
480247	961300	1055	693.0	563.0	1246.4895977154235	895.936047177657	645.9080014130993
480246	961300	1055	768.0	497.0	1246.4895977154235	895.936047177657	622.9785428564949
480245	961300	1055	1145.0	388.0	1246.4895977154235	895.936047177657	517.9760288535575
480244	961300	1055	973.0	362.0	1246.4895977154235	895.936047177657	599.9035443587956
480243	961300	1055	1077.0	312.0	1246.4895977154235	895.936047177657	608.0362085659068
480242	961300	1055	950.0	281.0	1246.4895977154235	895.936047177657	682.6803231908294
480241	961300	1055	684.0	273.0	1246.4895977154235	895.936047177657	839.3115431181577
480240	961300	1055	1202.0	235.0	1246.4895977154235	895.936047177657	662.431719321853
480225	961234	1056	712.0	572.0	1246.432041539293	895.9507276676795	624.9493427312935
480224	961234	1056	819.0	489.0	1246.432041539293	895.9507276676795	590.1754356830703
480207	961234	1056	1004.0	107.0	1246.432041539293	895.9507276676795	825.3584345314893
480206	961234	1056	965.0	106.0	1246.432041539293	895.9507276676795	838.5858013034032
480205	961234	1056	890.0	105.0	1246.432041539293	895.9507276676795	867.5522196582175
480215	961234	1056	988.0	211.0	1246.432041539293	895.9507276676795	732.0823856825477
480214	961234	1056	1026.0	210.0	1246.432041539293	895.9507276676795	720.4989144509516
480213	961234	1056	795.0	164.0	1246.432041539293	895.9507276676795	859.966717880163
480212	961234	1056	653.0	142.0	1246.432041539293	895.9507276676795	959.4807385644157
480211	961234	1056	1140.0	138.0	1246.432041539293	895.9507276676795	765.3868858545898
480210	961234	1056	741.0	134.0	1246.432041539293	895.9507276676795	914.3470129047746
480209	961234	1056	1193.0	129.0	1246.432041539293	895.9507276676795	768.8097305140199
480208	961234	1056	599.0	123.0	1246.432041539293	895.9507276676795	1008.2762894235549
480223	961234	1056	1134.0	398.0	1246.432041539293	895.9507276676795	510.48593628959543
480222	961234	1056	965.0	358.0	1246.432041539293	895.9507276676795	607.1202347172759
480221	961234	1056	1064.0	329.0	1246.432041539293	895.9507276676795	595.5791948877207
480220	961234	1056	950.0	280.0	1246.432041539293	895.9507276676795	683.5694947593091
480219	961234	1056	723.0	248.0	1246.432041539293	895.9507276676795	832.9593312971934
480218	961234	1056	1092.0	247.0	1246.432041539293	895.9507276676795	667.0729363378525
480217	961234	1056	1203.0	235.0	1246.432041539293	895.9507276676795	662.3761821176136
480216	961234	1056	848.0	217.0	1246.432041539293	895.9507276676795	787.2243532346039
480295	961366	1057	1003.0	108.0	1246.4355080162186	895.9259112370038	824.6745346873379
480294	961366	1057	890.0	105.0	1246.4355080162186	895.9259112370038	867.531018719714
480293	961366	1057	965.0	103.0	1246.4355080162186	895.9259112370038	841.3901864672417
480303	961366	1057	986.0	211.0	1246.4355080162186	895.9259112370038	732.7688296587852
480302	961366	1057	1026.0	209.0	1246.4355080162186	895.9259112370038	721.4284584927021
480301	961366	1057	795.0	162.0	1246.4355080162186	895.9259112370038	861.6503125299309
480300	961366	1057	667.0	139.0	1246.4355080162186	895.9259112370038	953.2483113292055
480299	961366	1057	1140.0	138.0	1246.4355080162186	895.9259112370038	765.3627925965
480298	961366	1057	743.0	136.0	1246.4355080162186	895.9259112370038	911.5561975550047
480297	961366	1057	1194.0	130.0	1246.4355080162186	895.9259112370038	767.7186880655919
480296	961366	1057	622.0	109.0	1246.4355080162186	895.9259112370038	1004.5755787633212
480311	961366	1057	1144.0	395.0	1246.4355080162186	895.9259112370038	511.29228612522934
480310	961366	1057	965.0	356.0	1246.4355080162186	895.9259112370038	608.8726753578748
480309	961366	1057	1038.0	346.0	1246.4355080162186	895.9259112370038	588.1019204626253
480308	961366	1057	950.0	280.0	1246.4355080162186	895.9259112370038	683.5486365621448
480307	961366	1057	1100.0	267.0	1246.4355080162186	895.9259112370038	645.7485267759142
480306	961366	1057	1207.0	237.0	1246.4355080162186	895.9259112370038	660.1049278652698
480305	961366	1057	747.0	236.0	1246.4355080162186	895.9259112370038	827.6098325838137
480304	961366	1057	848.0	219.0	1246.4355080162186	895.9259112370038	785.4804538320416
480313	961366	1057	755.0	582.0	1246.4355080162186	895.9259112370038	583.1452102908349
480312	961366	1057	882.0	502.0	1246.4355080162186	895.9259112370038	536.6478016790371
480357	961344	1058	805.0	594.0	1246.4854991028003	895.9023902999247	534.8406297083803
480356	961344	1058	912.0	462.0	1246.4854991028003	895.9023902999247	547.8611442857009
480355	961344	1058	1141.0	397.0	1246.4854991028003	895.9023902999247	509.9321381987463
480354	961344	1058	1020.0	367.0	1246.4854991028003	895.9023902999247	575.3550380146319
480353	961344	1058	962.0	355.0	1246.4854991028003	895.9023902999247	611.152513724636
480352	961344	1058	1101.0	285.0	1246.4854991028003	895.9023902999247	627.9870706657523
480343	961344	1058	746.0	138.0	1246.4854991028003	895.9023902999247	908.2410297022034
480342	961344	1058	671.0	138.0	1246.4854991028003	895.9023902999247	951.6299663734526
480341	961344	1058	1195.0	130.0	1246.4854991028003	895.9023902999247	767.6309191825214
480340	961344	1058	598.0	118.0	1246.4854991028003	895.9023902999247	1012.7514854992534
480339	961344	1058	1003.0	108.0	1246.4854991028003	895.9023902999247	824.6668205485623
480338	961344	1058	890.0	105.0	1246.4854991028003	895.9023902999247	867.5301159341427
480337	961344	1058	964.0	103.0	1246.4854991028003	895.9023902999247	841.7198214053726
480351	961344	1058	949.0	281.0	1246.4854991028003	895.9023902999247	683.0831367944924
480350	961344	1058	1209.0	236.0	1246.4854991028003	895.9023902999247	660.9662074316207
480349	961344	1058	769.0	234.0	1246.4854991028003	895.9023902999247	816.1538924358592
480348	961344	1058	849.0	219.0	1246.4854991028003	895.9023902999247	784.9787054377678
480347	961344	1058	987.0	211.0	1246.4854991028003	895.9023902999247	732.4097271904435
480346	961344	1058	1026.0	208.0	1246.4854991028003	895.9023902999247	722.3735556448346
480345	961344	1058	790.0	155.0	1246.4854991028003	895.9023902999247	870.2386815370106
480344	961344	1058	1140.0	139.0	1246.4854991028003	895.9023902999247	764.3561931200087
480327	961322	1059	1211.0	235.0	1246.4951052716565	896.0659407776702	662.0181874801569
480326	961322	1059	849.0	218.0	1246.4951052716565	896.0659407776702	785.9871365090095
480325	961322	1059	987.0	212.0	1246.4951052716565	896.0659407776702	731.6310005679004
480324	961322	1059	1025.0	209.0	1246.4951052716565	896.0659407776702	721.8862019986302
480323	961322	1059	788.0	158.0	1246.4951052716565	896.0659407776702	868.8838210567019
480322	961322	1059	611.0	147.0	1246.4951052716565	896.0659407776702	982.3206260978998
480321	961322	1059	744.0	140.0	1246.4951052716565	896.0659407776702	907.8199367859228
480320	961322	1059	1140.0	138.0	1246.4951052716565	896.0659407776702	765.5097504368938
480335	961322	1059	855.0	607.0	1246.4951052716565	896.0659407776702	486.64929422464485
480334	961322	1059	906.0	432.0	1246.4951052716565	896.0659407776702	575.5815442696374
480333	961322	1059	1140.0	400.0	1246.4951052716565	896.0659407776702	507.3683327193926
480332	961322	1059	1008.0	391.0	1246.4951052716565	896.0659407776702	558.5441072754877
480331	961322	1059	962.0	355.0	1246.4951052716565	896.0659407776702	611.3017398905031
480330	961322	1059	946.0	282.0	1246.4951052716565	896.0659407776702	683.6477805971355
480329	961322	1059	1095.0	275.0	1246.4951052716565	896.0659407776702	639.2758948336178
480328	961322	1059	794.0	257.0	1246.4951052716565	896.0659407776702	783.0434834393657
480319	961322	1059	675.0	133.0	1246.4951052716565	896.0659407776702	953.3500329492691
480318	961322	1059	1194.0	129.0	1246.4951052716565	896.0659407776702	768.860126146892
480317	961322	1059	1003.0	108.0	1246.4951052716565	896.0659407776702	824.8259169697867
480316	961322	1059	890.0	105.0	1246.4951052716565	896.0659407776702	867.683169561972
480315	961322	1059	965.0	103.0	1246.4951052716565	896.0659407776702	841.5420849330544
480359	961388	1060	963.0	103.0	1246.4981146709852	895.9750579562218	842.1286264951907
480367	961388	1060	1024.0	209.0	1246.4981146709852	895.9750579562218	722.1081229885848
480366	961388	1060	790.0	157.0	1246.4981146709852	895.9750579562218	868.6050109109234
480365	961388	1060	1140.0	139.0	1246.4981146709852	895.9750579562218	764.4299096688327
480364	961388	1060	747.0	135.0	1246.4981146709852	895.9750579562218	910.2644700257963
480363	961388	1060	1196.0	129.0	1246.4981146709852	895.9750579562218	768.6356738483283
480362	961388	1060	686.0	128.0	1246.4981146709852	895.9750579562218	950.7596048384634
480361	961388	1060	1003.0	108.0	1246.4981146709852	895.9750579562218	824.7399734518968
480360	961388	1060	890.0	105.0	1246.4981146709852	895.9750579562218	867.6015491415488
480375	961388	1060	964.0	349.0	1246.4981146709852	895.9750579562218	615.6191183019524
480374	961388	1060	829.0	329.0	1246.4981146709852	895.9750579562218	704.1060943482084
480373	961388	1060	1101.0	296.0	1246.4981146709852	895.9750579562218	617.3651849127734
480372	961388	1060	944.0	284.0	1246.4981146709852	895.9750579562218	682.6555360795235
480371	961388	1060	1212.0	234.0	1246.4981146709852	895.9750579562218	662.8733644309415
480370	961388	1060	660.0	219.0	1246.4981146709852	895.9750579562218	895.6982011857845
480369	961388	1060	849.0	217.0	1246.4981146709852	895.9750579562218	786.7730806869554
480368	961388	1060	988.0	213.0	1246.4981146709852	895.9750579562218	730.2576292506353
480379	961388	1060	849.0	609.0	1246.4981146709852	895.9750579562218	490.26465817552514
480378	961388	1060	989.0	441.0	1246.4981146709852	895.9750579562218	522.7882768591691
480377	961388	1060	893.0	424.0	1246.4981146709852	895.9750579562218	589.6790418598239
480376	961388	1060	1148.0	398.0	1246.4981146709852	895.9750579562218	507.6229279103151
480577	961410	1061	855.0	602.0	1246.5233723429194	896.0288444794386	489.63610209694116
480576	961410	1061	978.0	479.0	1246.5233723429194	896.0288444794386	496.00187360762044
480559	961410	1061	1003.0	108.0	1246.5233723429194	896.0288444794386	824.7988194759176
480558	961410	1061	890.0	105.0	1246.5233723429194	896.0288444794386	867.6609636403172
480557	961410	1061	964.0	101.0	1246.5233723429194	896.0288444794386	843.735929941547
480567	961410	1061	849.0	217.0	1246.5233723429194	896.0288444794386	786.8322586129581
480566	961410	1061	988.0	213.0	1246.5233723429194	896.0288444794386	730.3168739927024
480565	961410	1061	1023.0	210.0	1246.5233723429194	896.0288444794386	721.5249638379431
480564	961410	1061	794.0	159.0	1246.5233723429194	896.0288444794386	864.8635268707457
480563	961410	1061	747.0	140.0	1246.5233723429194	896.0288444794386	906.1474566546871
480562	961410	1061	1140.0	139.0	1246.5233723429194	896.0288444794386	764.4866906815201
480561	961410	1061	1196.0	129.0	1246.5233723429194	896.0288444794386	768.6910038606957
480560	961410	1061	691.0	122.0	1246.5233723429194	896.0288444794386	952.747012225924
480575	961410	1061	891.0	428.0	1246.5233723429194	896.0288444794386	587.7481327463667
480574	961410	1061	1147.0	398.0	1246.5233723429194	896.0288444794386	507.87560639986657
480573	961410	1061	840.0	347.0	1246.5233723429194	896.0288444794386	683.1500013404724
480572	961410	1061	960.0	345.0	1246.5233723429194	896.0288444794386	621.0703908150062
480571	961410	1061	1100.0	299.0	1246.5233723429194	896.0288444794386	614.745914816191
480570	961410	1061	944.0	284.0	1246.5233723429194	896.0288444794386	682.7149458511725
480569	961410	1061	683.0	236.0	1246.5233723429194	896.0288444794386	867.8690377710219
480568	961410	1061	1215.0	234.0	1246.5233723429194	896.0288444794386	662.7789329230758
480487	961454	1062	891.0	425.0	1246.5132622433846	895.9360061004	590.0596592487319
480486	961454	1062	1149.0	397.0	1246.5132622433846	895.9360061004	508.3758201338509
480485	961454	1062	962.0	345.0	1246.5132622433846	895.9360061004	620.0631251818099
480484	961454	1062	854.0	343.0	1246.5132622433846	895.9360061004	678.0891444929683
480483	961454	1062	1100.0	297.0	1246.5132622433846	895.9360061004	616.5958769053659
480482	961454	1062	947.0	282.0	1246.5132622433846	895.9360061004	683.100002815243
480481	961454	1062	698.0	237.0	1246.5132622433846	895.9360061004	857.3584192112576
480480	961454	1062	1216.0	233.0	1246.5132622433846	895.9360061004	663.6378585923826
480489	961454	1062	863.0	574.0	1246.5132622433846	895.9360061004	500.7246891660525
480488	961454	1062	964.0	521.0	1246.5132622433846	895.9360061004	469.457934232577
480471	961454	1062	714.0	108.0	1246.5132622433846	895.9360061004	951.0065847167102
480470	961454	1062	888.0	101.0	1246.5132622433846	895.9360061004	872.0407175122324
480469	961454	1062	964.0	100.0	1246.5132622433846	895.9360061004	844.587395803688
480479	961454	1062	849.0	217.0	1246.5132622433846	895.9360061004	786.7470330665
480478	961454	1062	988.0	213.0	1246.5132622433846	895.9360061004	730.2264684220113
480477	961454	1062	1024.0	209.0	1246.5132622433846	895.9360061004	722.0756389405212
480476	961454	1062	794.0	159.0	1246.5132622433846	895.9360061004	864.7791218532967
480475	961454	1062	746.0	140.0	1246.5132622433846	895.9360061004	906.6161100490875
480474	961454	1062	1141.0	139.0	1246.5132622433846	895.9360061004	764.254647248197
480473	961454	1062	1196.0	129.0	1246.5132622433846	895.9360061004	768.5977017371974
480472	961454	1062	1003.0	108.0	1246.5132622433846	895.9360061004	824.7071350472633
480391	961432	1063	849.0	217.0	1246.4983400758133	895.9754290379879	786.7735148061014
480390	961432	1063	988.0	213.0	1246.4983400758133	895.9754290379879	730.2580560949494
480389	961432	1063	1025.0	209.0	1246.4983400758133	895.9754290379879	721.8010492914707
480388	961432	1063	794.0	158.0	1246.4983400758133	895.9754290379879	865.6572541342033
480387	961432	1063	744.0	146.0	1246.4983400758133	895.9754290379879	902.7556291376209
480386	961432	1063	1140.0	138.0	1246.4983400758133	895.9754290379879	765.4205690104136
480385	961432	1063	1196.0	129.0	1246.4983400758133	895.9754290379879	768.6360589371396
480384	961432	1063	1003.0	108.0	1246.4983400758133	895.9754290379879	824.7403945407775
480399	961432	1063	933.0	420.0	1246.4983400758133	895.9754290379879	569.9419429013686
480398	961432	1063	1148.0	396.0	1246.4983400758133	895.9754290379879	509.5854713778745
480397	961432	1063	846.0	341.0	1246.4983400758133	895.9754290379879	684.3950958615794
480396	961432	1063	962.0	339.0	1246.4983400758133	895.9754290379879	625.4286002877897
480395	961432	1063	1101.0	299.0	1246.4983400758133	895.9754290379879	614.4505104887672
480394	961432	1063	948.0	282.0	1246.4983400758133	895.9754290379879	682.69106226052
480393	961432	1063	685.0	265.0	1246.4983400758133	895.9754290379879	844.6362400214465
480392	961432	1063	1216.0	232.0	1246.4983400758133	895.9754290379879	664.6754991073162
480401	961432	1063	944.0	577.0	1246.4983400758133	895.9754290379879	439.6027412091408
480400	961432	1063	862.0	565.0	1246.4983400758133	895.9754290379879	507.3299795477653
480383	961432	1063	887.0	101.0	1246.4983400758133	895.9754290379879	872.4820853698934
480382	961432	1063	965.0	100.0	1246.4983400758133	895.9754290379879	844.2856146456879
480381	961432	1063	754.0	90.0	1246.4983400758133	895.9754290379879	944.5374567429287
480431	961476	1064	744.0	149.0	1246.5041719068026	895.9446872906234	900.2426387676984
480430	961476	1064	1140.0	138.0	1246.5041719068026	895.9446872906234	765.3909377733934
480429	961476	1064	1196.0	129.0	1246.5041719068026	895.9446872906234	768.6057667902994
480428	961476	1064	1003.0	108.0	1246.5041719068026	895.9446872906234	824.7127451213155
480427	961476	1064	965.0	101.0	1246.5041719068026	895.9446872906234	843.315868848987
480426	961476	1064	887.0	100.0	1246.5041719068026	895.9446872906234	873.3677317399379
480425	961476	1064	764.0	94.0	1246.5041719068026	895.9446872906234	935.9089471637319
480439	961476	1064	1104.0	301.0	1246.5041719068026	895.9446872906234	611.7733403362566
480438	961476	1064	948.0	282.0	1246.5041719068026	895.9446872906234	682.6659649478266
480437	961476	1064	685.0	263.0	1246.5041719068026	895.9446872906234	846.1122338308135
480436	961476	1064	1216.0	232.0	1246.5041719068026	895.9446872906234	664.6450573690919
480435	961476	1064	849.0	217.0	1246.5041719068026	895.9446872906234	786.7499317340138
480434	961476	1064	988.0	213.0	1246.5041719068026	895.9446872906234	730.2313693561166
480433	961476	1064	1025.0	209.0	1246.5041719068026	895.9446872906234	721.7735805423545
480432	961476	1064	793.0	158.0	1246.5041719068026	895.9446872906234	866.1572579141335
480445	961476	1064	914.0	612.0	1246.5041719068026	895.9446872906234	437.245479994932
480444	961476	1064	857.0	536.0	1246.5041719068026	895.9446872906234	530.3524091031818
480443	961476	1064	950.0	414.0	1246.5041719068026	895.9446872906234	565.8492781349072
480442	961476	1064	1148.0	397.0	1246.5041719068026	895.9446872906234	508.5753364631271
480441	961476	1064	844.0	342.0	1246.5041719068026	895.9446872906234	684.7366829518392
480440	961476	1064	961.0	339.0	1246.5041719068026	895.9446872906234	625.8594226161649
480423	961498	1065	892.0	647.0	1246.4641981262669	895.9391995044848	433.1461563990047
480422	961498	1065	844.0	503.0	1246.4641981262669	895.9391995044848	562.4754619364691
480421	961498	1065	1145.0	398.0	1246.4641981262669	895.9391995044848	508.17165397587206
480420	961498	1065	985.0	390.0	1246.4641981262669	895.9391995044848	569.506804609963
480419	961498	1065	959.0	340.0	1246.4641981262669	895.9391995044848	625.8626516657349
480418	961498	1065	850.0	338.0	1246.4641981262669	895.9391995044848	684.4559962039993
480417	961498	1065	1101.0	296.0	1246.4641981262669	895.9391995044848	617.3223437059441
480416	961498	1065	949.0	282.0	1246.4641981262669	895.9391995044848	682.2069259800215
480407	961498	1065	1195.0	129.0	1246.4641981262669	895.9391995044848	768.6639704222903
480406	961498	1065	1003.0	108.0	1246.4641981262669	895.9391995044848	824.6957001737273
480405	961498	1065	965.0	102.0	1246.4641981262669	895.9391995044848	842.3547633489612
480404	961498	1065	886.0	100.0	1246.4641981262669	895.9391995044848	873.7583461339026
480403	961498	1065	765.0	96.0	1246.4641981262669	895.9391995044848	933.6543776908268
480415	961498	1065	685.0	265.0	1246.4641981262669	895.9391995044848	844.586478253667
480414	961498	1065	1212.0	232.0	1246.4641981262669	895.9391995044848	664.8330930324863
480413	961498	1065	849.0	217.0	1246.4641981262669	895.9391995044848	786.7249998671372
480412	961498	1065	988.0	214.0	1246.4641981262669	895.9391995044848	729.2769114224525
480411	961498	1065	1026.0	209.0	1246.4641981262669	895.9391995044848	721.4498780035383
480410	961498	1065	795.0	158.0	1246.4641981262669	895.9391995044848	865.0862294332935
480409	961498	1065	746.0	147.0	1246.4641981262669	895.9391995044848	900.763197605556
480408	961498	1065	1140.0	138.0	1246.4641981262669	895.9391995044848	765.3799420079991
480519	961564	1066	743.0	147.0	1246.4792624187082	895.9124859301628	902.4196802307575
480518	961564	1066	1141.0	138.0	1246.4792624187082	895.9124859301628	765.217100651334
480517	961564	1066	1195.0	129.0	1246.4792624187082	895.9124859301628	768.6383255698069
480516	961564	1066	1003.0	109.0	1246.4792624187082	895.9124859301628	823.719255414578
480515	961564	1066	965.0	104.0	1246.4792624187082	895.9124859301628	840.449856055595
480514	961564	1066	886.0	100.0	1246.4792624187082	895.9124859301628	873.7402267799438
480513	961564	1066	768.0	99.0	1246.4792624187082	895.9124859301628	929.5224122075502
480527	961564	1066	1107.0	304.0	1246.4792624187082	895.9124859301628	608.1240462643226
480526	961564	1066	950.0	273.0	1246.4792624187082	895.9124859301628	689.8694935797904
480525	961564	1066	683.0	266.0	1246.4792624187082	895.9124859301628	845.1618892890574
480524	961564	1066	1207.0	233.0	1246.4792624187082	895.9124859301628	664.0870245406347
480523	961564	1066	849.0	217.0	1246.4792624187082	895.9124859301628	786.7095573366284
480522	961564	1066	988.0	213.0	1246.4792624187082	895.9124859301628	730.1924352797927
480521	961564	1066	1026.0	209.0	1246.4792624187082	895.9124859301628	721.4290460491966
480520	961564	1066	796.0	159.0	1246.4792624187082	895.9124859301628	863.6964616050454
480533	961564	1066	893.0	659.0	1246.4792624187082	895.9124859301628	425.52921750413753
480532	961564	1066	821.0	482.0	1246.4792624187082	895.9124859301628	593.5959473895144
480531	961564	1066	1140.0	401.0	1246.4792624187082	895.9124859301628	506.2372981663893
480530	961564	1066	1037.0	374.0	1246.4792624187082	895.9124859301628	562.3826138433587
480529	961564	1066	952.0	335.0	1246.4792624187082	895.9124859301628	633.5146824399743
480528	961564	1066	842.0	335.0	1246.4792624187082	895.9124859301628	691.5390738050435
480495	961542	1067	1197.0	129.0	1246.5253560583376	895.8453727036648	768.442962444011
480494	961542	1067	1004.0	108.0	1246.5253560583376	895.8453727036648	824.3293514256301
480493	961542	1067	963.0	106.0	1246.5253560583376	895.8453727036648	839.1914801220269
480492	961542	1067	885.0	102.0	1246.5253560583376	895.8453727036648	872.2906962911666
480491	961542	1067	767.0	99.0	1246.5253560583376	895.8453727036648	930.003825315852
480503	961542	1067	951.0	269.0	1246.5253560583376	895.8453727036648	693.015409174575
480502	961542	1067	1210.0	232.0	1246.5253560583376	895.8453727036648	664.849441975592
480501	961542	1067	849.0	217.0	1246.5253560583376	895.8453727036648	786.6749320719999
480500	961542	1067	989.0	215.0	1246.5253560583376	895.8453727036648	727.9215140006274
480499	961542	1067	1026.0	208.0	1246.5253560583376	895.8453727036648	722.331426295783
480498	961542	1067	795.0	160.0	1246.5253560583376	895.8453727036648	863.332820928872
480497	961542	1067	744.0	146.0	1246.5253560583376	895.8453727036648	902.6626260384646
480496	961542	1067	1141.0	138.0	1246.5253560583376	895.8453727036648	765.1569836965455
480511	961542	1067	896.0	658.0	1246.5253560583376	895.8453727036648	423.6017546663016
480510	961542	1067	802.0	431.0	1246.5253560583376	895.8453727036648	643.1827210853855
480509	961542	1067	1143.0	413.0	1246.5253560583376	895.8453727036648	493.8189478830744
480508	961542	1067	1040.0	368.0	1246.5253560583376	895.8453727036648	566.8098977432327
480507	961542	1067	848.0	342.0	1246.5253560583376	895.8453727036648	682.3248172876948
480506	961542	1067	1132.0	329.0	1246.5253560583376	895.8453727036648	578.2990002895091
480505	961542	1067	942.0	329.0	1246.5253560583376	895.8453727036648	643.4666805966056
480504	961542	1067	683.0	276.0	1246.5253560583376	895.8453727036648	837.7166066056118
480455	961520	1068	1027.0	207.0	1246.4818242922015	895.9179241462931	723.0353915298133
480454	961520	1068	792.0	166.0	1246.4818242922015	895.9179241462931	859.8452794555549
480453	961520	1068	740.0	147.0	1246.4818242922015	895.9179241462931	904.1028124311689
480452	961520	1068	1141.0	138.0	1246.4818242922015	895.9179241462931	765.2228400918499
480451	961520	1068	1197.0	129.0	1246.4818242922015	895.9179241462931	768.5125589814025
480450	961520	1068	1003.0	108.0	1246.4818242922015	895.9179241462931	824.6805769215509
480449	961520	1068	965.0	105.0	1246.4818242922015	895.9179241462931	839.5136569125884
480448	961520	1068	886.0	103.0	1246.4818242922015	895.9179241462931	871.0143397657126
480463	961520	1068	1179.0	347.0	1246.4818242922015	895.9179241462931	553.0503449586477
480462	961520	1068	844.0	345.0	1246.4818242922015	895.9179241462931	682.277200286833
480461	961520	1068	924.0	323.0	1246.4818242922015	895.9179241462931	657.4416132303492
480460	961520	1068	680.0	300.0	1246.4818242922015	895.9179241462931	822.2042505194484
480459	961520	1068	953.0	272.0	1246.4818242922015	895.9179241462931	689.4963069233208
480458	961520	1068	1211.0	235.0	1246.4818242922015	895.9179241462931	661.8696716974936
480457	961520	1068	849.0	217.0	1246.4818242922015	895.9179241462931	786.7155447617445
480456	961520	1068	988.0	214.0	1246.4818242922015	895.9179241462931	729.2632643712517
480467	961520	1068	903.0	652.0	1246.4818242922015	895.9179241462931	421.27866945637726
480466	961520	1068	801.0	420.0	1246.4818242922015	895.9179241462931	651.8833686315556
480465	961520	1068	1145.0	417.0	1246.4818242922015	895.9179241462931	489.55177328886043
480464	961520	1068	1052.0	356.0	1246.4818242922015	895.9179241462931	573.8767679515046
480447	961520	1068	767.0	99.0	1246.4818242922015	895.9179241462931	930.0435461053501
480711	961608	1069	769.0	99.0	1246.4699017687406	895.9657004299729	929.04888717273
480719	961608	1069	1023.0	208.0	1246.4699017687406	895.9657004299729	723.350262296651
480718	961608	1069	783.0	172.0	1246.4699017687406	895.9657004299729	859.6107754353637
480717	961608	1069	743.0	148.0	1246.4699017687406	895.9657004299729	901.62887653775
480716	961608	1069	1141.0	138.0	1246.4699017687406	895.9657004299729	765.2685170627414
480715	961608	1069	1197.0	129.0	1246.4699017687406	895.9657004299729	768.5594686275408
480714	961608	1069	1003.0	108.0	1246.4699017687406	895.9657004299729	824.7227037746553
480713	961608	1069	963.0	107.0	1246.4699017687406	895.9657004299729	838.3448345780733
480712	961608	1069	888.0	103.0	1246.4699017687406	895.9657004299729	870.2271384716107
480727	961608	1069	1241.0	348.0	1246.4699017687406	895.9657004299729	547.9930005694147
480726	961608	1069	1064.0	341.0	1246.4699017687406	895.9657004299729	584.1936268954192
480725	961608	1069	844.0	341.0	1246.4699017687406	895.9657004299729	685.5428144787677
480724	961608	1069	897.0	312.0	1246.4699017687406	895.9657004299729	680.5476849721274
480723	961608	1069	945.0	270.0	1246.4699017687406	895.9657004299729	694.7784969234732
480722	961608	1069	1205.0	232.0	1246.4699017687406	895.9657004299729	665.2595013227345
480721	961608	1069	849.0	217.0	1246.4699017687406	895.9657004299729	786.7507516185898
480720	961608	1069	989.0	213.0	1246.4699017687406	895.9657004299729	729.8855377938437
480731	961608	1069	951.0	638.0	1246.4699017687406	895.9657004299729	392.2355994164167
480730	961608	1069	1146.0	417.0	1246.4699017687406	895.9657004299729	489.3897662904231
480729	961608	1069	798.0	408.0	1246.4699017687406	895.9657004299729	662.7486534038209
480728	961608	1069	689.0	357.0	1246.4699017687406	895.9657004299729	775.407452645395
480615	961586	1070	1272.0	334.0	1246.4813141475256	896.0168037058744	562.5958504783026
480614	961586	1070	887.0	308.0	1246.4813141475256	896.0168037058744	689.1956011624746
480613	961586	1070	945.0	267.0	1246.4813141475256	896.0168037058744	697.5335992799727
480612	961586	1070	1199.0	228.0	1246.4813141475256	896.0168037058744	669.7021167852083
480611	961586	1070	849.0	217.0	1246.4813141475256	896.0168037058744	786.8006194782678
480610	961586	1070	989.0	215.0	1246.4813141475256	896.0168037058744	728.0662841149165
480609	961586	1070	1021.0	207.0	1246.4813141475256	896.0168037058744	724.9730883410463
480608	961586	1070	783.0	172.0	1246.4813141475256	896.0168037058744	859.6599680178134
480621	961586	1070	993.0	600.0	1246.4813141475256	896.0168037058744	389.71621046371513
480620	961586	1070	1144.0	416.0	1246.4813141475256	896.0168037058744	490.8345460431731
480619	961586	1070	710.0	375.0	1246.4813141475256	896.0168037058744	747.8440413437428
480618	961586	1070	792.0	367.0	1246.4813141475256	896.0168037058744	697.4324651982022
480617	961586	1070	846.0	346.0	1246.4813141475256	896.0168037058744	680.3703163279212
480616	961586	1070	1076.0	337.0	1246.4813141475256	896.0168037058744	584.4344833246918
480607	961586	1070	744.0	148.0	1246.4813141475256	896.0168037058744	901.1196422749739
480606	961586	1070	1141.0	138.0	1246.4813141475256	896.0168037058744	765.3207055442568
480605	961586	1070	1197.0	129.0	1246.4813141475256	896.0168037058744	768.6112005539225
480604	961586	1070	1003.0	108.0	1246.4813141475256	896.0168037058744	824.7748985400979
480603	961586	1070	964.0	106.0	1246.4813141475256	896.0168037058744	839.0007407506617
480602	961586	1070	888.0	103.0	1246.4813141475256	896.0168037058744	870.2784057718646
480601	961586	1070	772.0	99.0	1246.4813141475256	896.0168037058744	927.5604038900599
480551	961630	1071	850.0	348.0	1246.4140150270046	895.8505890692243	676.2280231204015
480550	961630	1071	788.0	329.0	1246.4140150270046	895.8505890692243	729.0150886650463
480549	961630	1071	1085.0	319.0	1246.4140150270046	895.8505890692243	599.0084192702545
480548	961630	1071	875.0	299.0	1246.4140150270046	895.8505890692243	702.9786598686762
480547	961630	1071	946.0	266.0	1246.4140150270046	895.8505890692243	697.8254401893744
480546	961630	1071	1204.0	229.0	1246.4140150270046	895.8505890692243	668.1980670524889
480545	961630	1071	849.0	218.0	1246.4140150270046	895.8505890692243	785.7603454243402
480544	961630	1071	988.0	214.0	1246.4140150270046	895.8505890692243	729.1762674253908
480555	961630	1071	1019.0	554.0	1246.4140150270046	895.8505890692243	410.5836814556544
480554	961630	1071	1145.0	416.0	1246.4140150270046	895.8505890692243	490.45019143026036
480553	961630	1071	701.0	373.0	1246.4140150270046	895.8505890692243	755.5456215728553
480552	961630	1071	1293.0	368.0	1246.4140150270046	895.8505890692243	529.9023479629348
480535	961630	1071	771.0	99.0	1246.4140150270046	895.8505890692243	927.8951163704154
480543	961630	1071	1018.0	207.0	1246.4140150270046	895.8505890692243	725.7327995355963
480542	961630	1071	783.0	172.0	1246.4140150270046	895.8505890692243	859.4836965407266
480541	961630	1071	744.0	147.0	1246.4140150270046	895.8505890692243	901.7743882174074
480540	961630	1071	1141.0	138.0	1246.4140150270046	895.8505890692243	765.1468028533372
480539	961630	1071	1196.0	129.0	1246.4140150270046	895.8505890692243	768.505952395269
480538	961630	1071	1003.0	108.0	1246.4140150270046	895.8505890692243	824.5962244688551
480537	961630	1071	964.0	106.0	1246.4140150270046	895.8505890692243	838.8215715732838
480536	961630	1071	888.0	104.0	1246.4140150270046	895.8505890692243	869.1881048294755
480583	961652	1072	1197.0	128.0	1246.4252426960434	895.8375055691599	769.4265979118687
480582	961652	1072	1003.0	108.0	1246.4252426960434	895.8375055691599	824.587038439887
480581	961652	1072	964.0	104.0	1246.4252426960434	895.8375055691599	840.6965284440685
480580	961652	1072	887.0	104.0	1246.4252426960434	895.8375055691599	869.5936639103916
480579	961652	1072	768.0	97.0	1246.4252426960434	895.8375055691599	931.1455703340513
480591	961652	1072	946.0	265.0	1246.4252426960434	895.8375055691599	698.7211782118075
480590	961652	1072	1203.0	225.0	1246.4252426960434	895.8375055691599	672.2415567200997
480589	961652	1072	849.0	219.0	1246.4252426960434	895.8375055691599	784.8922425894472
480588	961652	1072	986.0	215.0	1246.4252426960434	895.8375055691599	728.9451392408959
480587	961652	1072	1018.0	207.0	1246.4252426960434	895.8375055691599	725.7239148460583
480586	961652	1072	783.0	172.0	1246.4252426960434	895.8375055691599	859.4787315788974
480585	961652	1072	744.0	146.0	1246.4252426960434	895.8375055691599	902.6003596588902
480584	961652	1072	1141.0	138.0	1246.4252426960434	895.8375055691599	765.1353910549467
480599	961652	1072	1025.0	523.0	1246.4252426960434	895.8375055691599	433.63226778231694
480598	961652	1072	1145.0	416.0	1246.4252426960434	895.8375055691599	490.43971250989136
480597	961652	1072	1289.0	390.0	1246.4252426960434	895.8375055691599	507.6260355812345
480596	961652	1072	694.0	364.0	1246.4252426960434	895.8375055691599	766.8277388682602
480595	961652	1072	850.0	351.0	1246.4252426960434	895.8375055691599	673.7958745209422
480594	961652	1072	876.0	301.0	1246.4252426960434	895.8375055691599	700.7471144843645
480593	961652	1072	774.0	301.0	1246.4252426960434	895.8375055691599	759.6165269187841
480592	961652	1072	1077.0	295.0	1246.4252426960434	895.8375055691599	624.2680681896068
480643	961674	1073	1031.0	497.0	1246.4373389089033	895.8049600148373	453.2754605409228
480642	961674	1073	1290.0	422.0	1246.4373389089033	895.8049600148373	475.80336860514063
480641	961674	1073	1145.0	416.0	1246.4373389089033	895.8049600148373	490.4103724226878
480640	961674	1073	850.0	353.0	1246.4373389089033	895.8049600148373	672.1605375934248
480623	961674	1073	769.0	96.0	1246.4373389089033	895.8049600148373	931.4689402490834
480631	961674	1073	1017.0	207.0	1246.4373389089033	895.8049600148373	726.0122350392179
480630	961674	1073	782.0	173.0	1246.4373389089033	895.8049600148373	859.1560114407825
480629	961674	1073	743.0	146.0	1246.4373389089033	895.8049600148373	903.1371060201932
480628	961674	1073	1141.0	137.0	1246.4373389089033	895.8049600148373	766.0952941895086
480627	961674	1073	1197.0	128.0	1246.4373389089033	895.8049600148373	769.3948967219497
480626	961674	1073	1003.0	108.0	1246.4373389089033	895.8049600148373	824.5595145282283
480625	961674	1073	887.0	104.0	1246.4373389089033	895.8049600148373	869.5690284882575
480624	961674	1073	966.0	103.0	1246.4373389089033	895.8049600148373	840.9428076144268
480639	961674	1073	669.0	350.0	1246.4373389089033	895.8049600148373	794.567136712181
480638	961674	1073	764.0	298.0	1246.4373389089033	895.8049600148373	768.1904426584889
480637	961674	1073	872.0	296.0	1246.4373389089033	895.8049600148373	707.0850803316256
480636	961674	1073	1074.0	281.0	1246.4373389089033	895.8049600148373	638.5293843738357
480635	961674	1073	945.0	264.0	1246.4373389089033	895.8049600148373	700.0299827777601
480634	961674	1073	1191.0	222.0	1246.4373389089033	895.8049600148373	676.0816686509827
480633	961674	1073	849.0	219.0	1246.4373389089033	895.8049600148373	784.870302826955
480632	961674	1073	987.0	216.0	1246.4373389089033	895.8049600148373	727.6280069382346
480647	961696	1074	887.0	104.0	1246.487056209662	896.0365229393841	869.8004353023733
480646	961696	1074	964.0	103.0	1246.487056209662	896.0365229393841	841.8466984206739
480645	961696	1074	769.0	97.0	1246.487056209662	896.0365229393841	930.8347081189172
480655	961696	1074	849.0	218.0	1246.487056209662	896.0365229393841	785.9576873432519
480654	961696	1074	986.0	217.0	1246.487056209662	896.0365229393841	727.2854363579572
480653	961696	1074	1017.0	207.0	1246.487056209662	896.0365229393841	726.2476429649688
480652	961696	1074	782.0	173.0	1246.487056209662	896.0365229393841	859.3777044411801
480651	961696	1074	743.0	145.0	1246.487056209662	896.0365229393841	904.1875217893418
480650	961696	1074	1141.0	137.0	1246.487056209662	896.0365229393841	766.3314962753981
480649	961696	1074	1197.0	128.0	1246.487056209662	896.0365229393841	769.6291764876884
480648	961696	1074	1003.0	108.0	1246.487056209662	896.0365229393841	824.7954340489778
480663	961696	1074	1145.0	417.0	1246.487056209662	896.0365229393841	489.6688808653845
480662	961696	1074	857.0	355.0	1246.487056209662	896.0365229393841	666.6488476771012
480661	961696	1074	616.0	303.0	1246.487056209662	896.0365229393841	865.5670081443493
480660	961696	1074	767.0	302.0	1246.487056209662	896.0365229393841	763.405022028622
480659	961696	1074	871.0	296.0	1246.487056209662	896.0365229393841	707.8378050388266
480658	961696	1074	1074.0	282.0	1246.487056209662	896.0365229393841	637.802975897231
480657	961696	1074	947.0	264.0	1246.487056209662	896.0365229393841	699.4016465282562
480656	961696	1074	1192.0	220.0	1246.487056209662	896.0365229393841	678.2287369629565
480665	961696	1074	1032.0	474.0	1246.487056209662	896.0365229393841	473.4126360546917
480664	961696	1074	1290.0	453.0	1246.487056209662	896.0365229393841	445.16821195534675
480709	961718	1075	1268.0	496.0	1246.425626916281	895.96864162137	400.55008158081733
480708	961718	1075	1026.0	432.0	1246.425626916281	895.96864162137	513.6675553404311
480707	961718	1075	1146.0	419.0	1246.425626916281	895.96864162137	487.4262935374568
480706	961718	1075	886.0	344.0	1246.425626916281	895.96864162137	659.2237964995913
480705	961718	1075	769.0	299.0	1246.425626916281	895.96864162137	764.3996260567294
480704	961718	1075	871.0	296.0	1246.425626916281	895.96864162137	707.747675569814
480695	961718	1075	742.0	146.0	1246.425626916281	895.96864162137	903.8241955741648
480694	961718	1075	1141.0	137.0	1246.425626916281	895.96864162137	766.2558070091726
480693	961718	1075	1198.0	127.0	1246.425626916281	895.96864162137	770.4919293148046
480692	961718	1075	1003.0	108.0	1246.425626916281	895.96864162137	824.712444442432
480691	961718	1075	964.0	103.0	1246.425626916281	895.96864162137	841.7621405919223
480690	961718	1075	891.0	103.0	1246.425626916281	895.96864162137	868.9802315724289
480689	961718	1075	779.0	103.0	1246.425626916281	895.96864162137	920.4813867172542
480703	961718	1075	571.0	280.0	1246.425626916281	895.96864162137	914.1209684479003
480702	961718	1075	1075.0	273.0	1246.425626916281	895.96864162137	646.1243487187393
480701	961718	1075	944.0	268.0	1246.425626916281	895.96864162137	696.997758013248
480700	961718	1075	1178.0	222.0	1246.425626916281	895.96864162137	677.4332412185283
480699	961718	1075	986.0	218.0	1246.425626916281	895.96864162137	726.2664705028476
480698	961718	1075	849.0	217.0	1246.425626916281	895.96864162137	786.7309230194065
480697	961718	1075	1018.0	207.0	1246.425626916281	895.96864162137	725.8485077271233
480696	961718	1075	782.0	173.0	1246.425626916281	895.96864162137	859.2873906350713
480679	961740	1076	947.0	269.0	1246.457184620637	895.9167286009646	694.765564791933
480678	961740	1076	1168.0	223.0	1246.457184620637	895.9167286009646	677.4750574372616
480677	961740	1076	986.0	218.0	1246.457184620637	895.9167286009646	726.2293273736213
480676	961740	1076	849.0	217.0	1246.457184620637	895.9167286009646	786.7020643043966
480675	961740	1076	1018.0	207.0	1246.457184620637	895.9167286009646	725.8091651054311
480674	961740	1076	783.0	173.0	1246.457184620637	895.9167286009646	858.7206521725258
480673	961740	1076	741.0	146.0	1246.457184620637	895.9167286009646	904.3572664164277
480672	961740	1076	1141.0	137.0	1246.457184620637	895.9167286009646	766.2087305287647
480687	961740	1076	1261.0	522.0	1246.457184620637	895.9167286009646	374.19942999262526
480686	961740	1076	1148.0	418.0	1246.457184620637	895.9167286009646	487.9530886059337
480685	961740	1076	1018.0	406.0	1246.457184620637	895.9167286009646	540.5655243981612
480684	961740	1076	916.0	333.0	1246.457184620637	895.9167286009646	652.7458879274612
480683	961740	1076	769.0	297.0	1246.457184620637	895.9167286009646	765.9416498297677
480682	961740	1076	868.0	294.0	1246.457184620637	895.9167286009646	711.0088528004881
480681	961740	1076	562.0	279.0	1246.457184620637	895.9167286009646	921.448798146986
480680	961740	1076	1073.0	274.0	1246.457184620637	895.9167286009646	645.6530122366374
480671	961740	1076	1199.0	126.0	1246.457184620637	895.9167286009646	771.3779575225939
480670	961740	1076	790.0	110.0	1246.457184620637	895.9167286009646	908.8554701857939
480669	961740	1076	1003.0	108.0	1246.457184620637	895.9167286009646	824.6721602871368
480668	961740	1076	964.0	103.0	1246.457184620637	895.9167286009646	841.7238262275057
480667	961740	1076	890.0	103.0	1246.457184620637	895.9167286009646	869.355314565297
480839	961762	1077	1016.0	391.0	1246.4390687508808	896.0187188883277	555.1090621079618
480838	961762	1077	938.0	316.0	1246.4390687508808	896.0187188883277	656.9295041271685
480837	961762	1077	871.0	296.0	1246.4390687508808	896.0187188883277	707.7972572431449
480836	961762	1077	768.0	296.0	1246.4390687508808	896.0187188883277	767.415406102588
480835	961762	1077	551.0	283.0	1246.4390687508808	896.0187188883277	927.053098831226
480834	961762	1077	946.0	269.0	1246.4390687508808	896.0187188883277	695.2813156329287
480833	961762	1077	1064.0	256.0	1246.4390687508808	896.0187188883277	665.5133164213507
480832	961762	1077	1155.0	219.0	1246.4390687508808	896.0187188883277	683.1657551569903
480841	961762	1077	1277.0	544.0	1246.4390687508808	896.0187188883277	353.3428207373017
480840	961762	1077	1147.0	418.0	1246.4390687508808	896.0187188883277	488.25200870214604
480823	961762	1077	792.0	108.0	1246.4390687508808	896.0187188883277	909.6638766739993
480822	961762	1077	963.0	103.0	1246.4390687508808	896.0187188883277	842.1498644550452
480821	961762	1077	891.0	102.0	1246.4390687508808	896.0187188883277	869.9440542584072
480831	961762	1077	986.0	218.0	1246.4390687508808	896.0187188883277	726.3180375667365
480830	961762	1077	849.0	217.0	1246.4390687508808	896.0187188883277	786.7809313718229
480829	961762	1077	1018.0	207.0	1246.4390687508808	896.0187188883277	725.9002707743551
480828	961762	1077	782.0	174.0	1246.4390687508808	896.0187188883277	858.4955905578825
480827	961762	1077	742.0	147.0	1246.4390687508808	896.0187188883277	903.0436397690687
480826	961762	1077	1140.0	136.0	1246.4390687508808	896.0187188883277	767.4358138744958
480825	961762	1077	1199.0	125.0	1246.4390687508808	896.0187188883277	772.4767505369654
480824	961762	1077	1003.0	108.0	1246.4390687508808	896.0187188883277	824.7642581445302
480847	961806	1078	1199.0	125.0	1246.4983688629802	895.9643792480687	772.4261577095921
480846	961806	1078	805.0	114.0	1246.4983688629802	895.9643792480687	897.9917038155138
480845	961806	1078	1003.0	108.0	1246.4983688629802	895.9643792480687	824.72984582997
480844	961806	1078	963.0	104.0	1246.4983688629802	895.9643792480687	841.1770938070943
480843	961806	1078	889.0	101.0	1246.4983688629802	895.9643792480687	871.6498425474294
480855	961806	1078	1062.0	245.0	1246.4983688629802	895.9643792480687	676.6049594578241
480854	961806	1078	1151.0	219.0	1246.4983688629802	895.9643792480687	683.6671040983417
480853	961806	1078	849.0	218.0	1246.4983688629802	895.9643792480687	785.9011723988895
480852	961806	1078	986.0	217.0	1246.4983688629802	895.9643792480687	727.2221314481487
480851	961806	1078	1018.0	207.0	1246.4983688629802	895.9643792480687	725.8673573358421
480850	961806	1078	782.0	174.0	1246.4983688629802	895.9643792480687	858.4819739397085
480849	961806	1078	746.0	145.0	1246.4983688629802	895.9643792480687	902.4666842238227
480848	961806	1078	1140.0	136.0	1246.4983688629802	895.9643792480687	767.3902268705132
480863	961806	1078	1317.0	560.0	1246.4983688629802	895.9643792480687	343.28201834136394
480862	961806	1078	1145.0	417.0	1246.4983688629802	895.9643792480687	489.6006489684561
480861	961806	1078	1014.0	387.0	1246.4983688629802	895.9643792480687	559.553599637531
480860	961806	1078	970.0	299.0	1246.4983688629802	895.9643792480687	657.88891013219
480859	961806	1078	537.0	298.0	1246.4983688629802	895.9643792480687	927.8735551079994
480858	961806	1078	766.0	297.0	1246.4983688629802	895.9643792480687	767.8782521259532
480857	961806	1078	871.0	295.0	1246.4983688629802	895.9643792480687	708.630517366967
480856	961806	1078	945.0	260.0	1246.4983688629802	895.9643792480687	703.8124452575552
480775	961784	1079	1326.0	559.0	1246.4613029963843	896.0332804756791	346.29154836529113
480774	961784	1079	1145.0	416.0	1246.4613029963843	896.0332804756791	490.6387126694816
480773	961784	1079	1016.0	379.0	1246.4613029963843	896.0332804756791	566.0705126556528
480772	961784	1079	519.0	341.0	1246.4613029963843	896.0332804756791	915.0201581346671
480771	961784	1079	766.0	296.0	1246.4613029963843	896.0332804756791	768.6891448143316
480770	961784	1079	870.0	295.0	1246.4613029963843	896.0332804756791	709.1996311992075
480769	961784	1079	1011.0	284.0	1246.4613029963843	896.0332804756791	655.7642576555819
480768	961784	1079	942.0	263.0	1246.4613029963843	896.0332804756791	702.4441751570412
480759	961784	1079	1200.0	124.0	1246.4613029963843	896.0332804756791	773.4300477988688
480758	961784	1079	813.0	123.0	1246.4613029963843	896.0332804756791	886.2669766601446
480757	961784	1079	1003.0	108.0	1246.4613029963843	896.0332804756791	824.7847338511775
480756	961784	1079	963.0	105.0	1246.4613029963843	896.0332804756791	840.2880227139516
480755	961784	1079	888.0	102.0	1246.4613029963843	896.0332804756791	871.1965084002771
480767	961784	1079	1064.0	222.0	1246.4613029963843	896.0332804756791	698.2929115206197
480766	961784	1079	849.0	220.0	1246.4613029963843	896.0332804756791	784.2171151475156
480765	961784	1079	1154.0	219.0	1246.4613029963843	896.0332804756791	683.3177558233423
480764	961784	1079	985.0	217.0	1246.4613029963843	896.0332804756791	727.6319185949235
480763	961784	1079	1019.0	207.0	1246.4613029963843	896.0332804756791	725.6069913967815
480762	961784	1079	782.0	174.0	1246.4613029963843	896.0332804756791	858.5198658712388
480761	961784	1079	748.0	140.0	1246.4613029963843	896.0332804756791	905.5661167312247
480760	961784	1079	1140.0	135.0	1246.4613029963843	896.0332804756791	768.4436628844445
480783	961828	1080	749.0	140.0	1246.459917639834	895.9510935966513	904.946642387386
480782	961828	1080	1140.0	136.0	1246.459917639834	895.9510935966513	767.3717343782129
480781	961828	1080	832.0	132.0	1246.459917639834	895.9510935966513	869.1365236471986
480780	961828	1080	1200.0	124.0	1246.459917639834	895.9510935966513	773.3479261316772
480779	961828	1080	1003.0	108.0	1246.459917639834	895.9510935966513	824.7058005115239
480778	961828	1080	963.0	105.0	1246.459917639834	895.9510935966513	840.2101864236829
480777	961828	1080	889.0	103.0	1246.459917639834	895.9510935966513	869.798269459765
480791	961828	1080	1033.0	281.0	1246.459917639834	895.9510935966513	650.94545390111
480790	961828	1080	945.0	268.0	1246.459917639834	895.9510935966513	696.563462932593
480789	961828	1080	1153.0	219.0	1246.459917639834	895.9510935966513	683.3721821430447
480788	961828	1080	849.0	219.0	1246.459917639834	895.9510935966513	785.0077510776347
480787	961828	1080	985.0	218.0	1246.459917639834	895.9510935966513	726.6216166899552
480786	961828	1080	1063.0	217.0	1246.459917639834	895.9510935966513	703.3008807590841
480785	961828	1080	1018.0	207.0	1246.459917639834	895.9510935966513	725.8426436466939
480784	961828	1080	782.0	175.0	1246.459917639834	895.9510935966513	857.6091734888386
480797	961828	1080	1346.0	564.0	1246.459917639834	895.9510935966513	346.5541177598116
480796	961828	1080	1144.0	416.0	1246.459917639834	895.9510935966513	490.76581682853896
480795	961828	1080	534.0	410.0	1246.459917639834	895.9510935966513	862.408023855959
480794	961828	1080	1016.0	381.0	1246.459917639834	895.9510935966513	564.1687712333484
480793	961828	1080	767.0	296.0	1246.459917639834	895.9510935966513	767.9994318559188
480792	961828	1080	870.0	294.0	1246.459917639834	895.9510935966513	709.976893054693
480743	961850	1081	986.0	218.0	1246.4178393156728	895.9996195357883	726.2925960826788
480742	961850	1081	1017.0	207.0	1246.4178393156728	895.9996195357883	726.1907605558837
480741	961850	1081	1071.0	203.0	1246.4178393156728	895.9996195357883	714.8565527621095
480740	961850	1081	784.0	171.0	1246.4178393156728	895.9996195357883	859.9155228535028
480739	961850	1081	854.0	153.0	1246.4178393156728	895.9996195357883	840.2619801249533
480738	961850	1081	742.0	139.0	1246.4178393156728	895.9996195357883	909.6624542088236
480737	961850	1081	1141.0	136.0	1246.4178393156728	895.9996195357883	767.2759233421365
480736	961850	1081	1199.0	123.0	1246.4178393156728	895.9996195357883	774.4526217192633
480751	961850	1081	1145.0	418.0	1246.4178393156728	895.9996195357883	488.64016863927384
480750	961850	1081	1015.0	385.0	1246.4178393156728	895.9996195357883	560.9588465469236
480749	961850	1081	767.0	296.0	1246.4178393156728	895.9996195357883	768.0110729001236
480748	961850	1081	871.0	295.0	1246.4178393156728	895.9996195357883	708.6177366949056
480747	961850	1081	1089.0	275.0	1246.4178393156728	895.9996195357883	640.6410099255345
480746	961850	1081	945.0	269.0	1246.4178393156728	895.9996195357883	695.6875999726832
480745	961850	1081	1160.0	222.0	1246.4178393156728	895.9996195357883	679.5171300904613
480744	961850	1081	849.0	219.0	1246.4178393156728	895.9996195357883	785.0282949409785
480753	961850	1081	1348.0	569.0	1246.4178393156728	895.9996195357883	342.4144952332578
480752	961850	1081	582.0	478.0	1246.4178393156728	895.9996195357883	784.96799115185
480735	961850	1081	1003.0	108.0	1246.4178393156728	895.9996195357883	824.7397437286855
480734	961850	1081	963.0	105.0	1246.4178393156728	895.9996195357883	840.241673417908
480733	961850	1081	889.0	103.0	1246.4178393156728	895.9996195357883	869.8252171815836
480807	961872	1082	1099.0	178.0	1246.4563865097564	895.9347222334762	732.9213131782793
480806	961872	1082	864.0	164.0	1246.4563865097564	895.9347222334762	825.8337152194116
480805	961872	1082	790.0	164.0	1246.4563865097564	895.9347222334762	862.6012232755876
480804	961872	1082	1141.0	136.0	1246.4563865097564	895.9347222334762	767.216939015143
480803	961872	1082	744.0	136.0	1246.4563865097564	895.9347222334762	911.0231623842021
480802	961872	1082	1200.0	123.0	1246.4563865097564	895.9347222334762	774.3295685182666
480801	961872	1082	1003.0	108.0	1246.4563865097564	895.9347222334762	824.68911635448
480800	961872	1082	964.0	106.0	1246.4563865097564	895.9347222334762	838.9150586741355
480815	961872	1082	767.0	298.0	1246.4563865097564	895.9347222334762	766.4230937396245
480814	961872	1082	871.0	295.0	1246.4563865097564	895.9347222334762	708.5831204289225
480813	961872	1082	1168.0	286.0	1246.4563865097564	895.9347222334762	614.9599742830391
480812	961872	1082	941.0	270.0	1246.4563865097564	895.9347222334762	696.489684458497
480811	961872	1082	1167.0	223.0	1246.4563865097564	895.9347222334762	677.6093695814968
480810	961872	1082	849.0	219.0	1246.4563865097564	895.9347222334762	784.9918453988593
480809	961872	1082	986.0	218.0	1246.4563865097564	895.9347222334762	726.2458377736151
480808	961872	1082	1020.0	207.0	1246.4563865097564	895.9347222334762	725.1989702764154
480819	961872	1082	1347.0	558.0	1246.4563865097564	895.9347222334762	352.57466543229145
480818	961872	1082	660.0	540.0	1246.4563865097564	895.9347222334762	686.0179442037232
480817	961872	1082	1145.0	418.0	1246.4563865097564	895.9347222334762	488.5846877256871
480816	961872	1082	1011.0	376.0	1246.4563865097564	895.9347222334762	570.7642467185851
480799	961872	1082	891.0	102.0	1246.4563865097564	895.9347222334762	869.874465585995
480903	961894	1083	768.0	297.0	1246.4605190574266	895.9277462033435	766.5760976373571
480902	961894	1083	871.0	296.0	1246.4605190574266	895.9277462033435	707.7315183284518
480901	961894	1083	936.0	270.0	1246.4605190574266	895.9277462033435	698.6925485223124
480900	961894	1083	1257.0	249.0	1246.4605190574266	895.9277462033435	647.013592953252
480899	961894	1083	1168.0	223.0	1246.4605190574266	895.9277462033435	677.4863870669818
480898	961894	1083	849.0	220.0	1246.4605190574266	895.9277462033435	784.1257439320116
480897	961894	1083	983.0	219.0	1246.4605190574266	895.9277462033435	726.3901284309602
480896	961894	1083	1016.0	208.0	1246.4605190574266	895.9277462033435	725.5044002903293
480907	961894	1083	773.0	557.0	1246.4605190574266	895.9277462033435	582.2687354242935
480906	961894	1083	1345.0	553.0	1246.4605190574266	895.9277462033435	356.8045241032358
480905	961894	1083	1145.0	419.0	1246.4605190574266	895.9277462033435	487.6005660640718
480904	961894	1083	1005.0	372.0	1246.4605190574266	895.9277462033435	576.891207685814
480887	961894	1083	892.0	102.0	1246.4605190574266	895.9277462033435	869.4616298388221
480895	961894	1083	1111.0	171.0	1246.4605190574266	895.9277462033435	737.4752805611633
480894	961894	1083	786.0	168.0	1246.4605190574266	895.9277462033435	861.3377347494501
480893	961894	1083	864.0	165.0	1246.4605190574266	895.9277462033435	824.94328217616
480892	961894	1083	738.0	144.0	1246.4605190574266	895.9277462033435	907.7044865762136
480891	961894	1083	1142.0	136.0	1246.4605190574266	895.9277462033435	767.0737770849948
480890	961894	1083	1204.0	121.0	1246.4605190574266	895.9277462033435	776.0901413588629
480889	961894	1083	1003.0	108.0	1246.4605190574266	895.9277462033435	824.6836712199364
480888	961894	1083	964.0	105.0	1246.4605190574266	895.9277462033435	839.8515610156901
480871	961916	1084	1145.0	161.0	1246.4527194081693	895.9531367773618	741.9223460269924
480870	961916	1084	735.0	149.0	1246.4527194081693	895.9531367773618	905.2750260178128
480869	961916	1084	1142.0	136.0	1246.4527194081693	895.9531367773618	767.0978690424797
480868	961916	1084	1201.0	120.0	1246.4527194081693	895.9531367773618	777.2832303454288
480867	961916	1084	1003.0	108.0	1246.4527194081693	895.9531367773618	824.7056276905819
480866	961916	1084	965.0	105.0	1246.4527194081693	895.9531367773618	839.5370735352917
480865	961916	1084	892.0	104.0	1246.4527194081693	895.9531367773618	867.6557503683988
480879	961916	1084	933.0	275.0	1246.4527194081693	895.9531367773618	695.582781110934
480878	961916	1084	1308.0	269.0	1246.4527194081693	895.9531367773618	629.9669066413115
480877	961916	1084	1157.0	225.0	1246.4527194081693	895.9531367773618	676.8898734365124
480876	961916	1084	848.0	222.0	1246.4527194081693	895.9531367773618	782.9287325011202
480875	961916	1084	982.0	219.0	1246.4527194081693	895.9531367773618	726.7742360562085
480874	961916	1084	1013.0	207.0	1246.4527194081693	895.9531367773618	727.4315066550497
480873	961916	1084	785.0	176.0	1246.4527194081693	895.9531367773618	855.1439243804269
480872	961916	1084	866.0	162.0	1246.4527194081693	895.9531367773618	826.6991464193005
480885	961916	1084	1338.0	546.0	1246.4527194081693	895.9531367773618	361.7293221789938
480884	961916	1084	870.0	532.0	1246.4527194081693	895.9531367773618	523.6206028413004
480883	961916	1084	1135.0	416.0	1246.4527194081693	895.9531367773618	492.7237787705248
480882	961916	1084	995.0	368.0	1246.4527194081693	895.9531367773618	584.7760124447815
480881	961916	1084	870.0	296.0	1246.4527194081693	895.9531367773618	708.2798996715928
480880	961916	1084	766.0	295.0	1246.4527194081693	895.9531367773618	769.4020328730978
480929	961960	1085	1314.0	532.0	1246.4722261273678	895.978234325811	370.18935061280234
480928	961960	1085	942.0	527.0	1246.4722261273678	895.978234325811	478.38088788030404
480911	961960	1085	1003.0	108.0	1246.4722261273678	895.978234325811	824.7353652333811
480910	961960	1085	966.0	105.0	1246.4722261273678	895.978234325811	839.2325284484741
480909	961960	1085	892.0	104.0	1246.4722261273678	895.978234325811	867.6866270385414
480919	961960	1085	982.0	219.0	1246.4722261273678	895.978234325811	726.8047111457507
480918	961960	1085	1013.0	208.0	1246.4722261273678	895.978234325811	726.514508649985
480917	961960	1085	783.0	182.0	1246.4722261273678	895.978234325811	851.2176122957399
480916	961960	1085	1152.0	166.0	1246.4722261273678	895.978234325811	736.0660460168565
480915	961960	1085	868.0	163.0	1246.4722261273678	895.978234325811	824.9232194242012
480914	961960	1085	735.0	155.0	1246.4722261273678	895.978234325811	900.3624724766585
480913	961960	1085	1142.0	137.0	1246.4722261273678	895.978234325811	766.1347180570357
480912	961960	1085	1201.0	118.0	1246.4722261273678	895.978234325811	779.3060094941427
480927	961960	1085	1131.0	414.0	1246.4722261273678	895.978234325811	495.6176483647816
480926	961960	1085	969.0	371.0	1246.4722261273678	895.978234325811	593.7954048221687
480925	961960	1085	1335.0	362.0	1246.4722261273678	895.978234325811	541.266959531574
480924	961960	1085	769.0	300.0	1246.4722261273678	895.978234325811	763.6555391753113
480923	961960	1085	871.0	296.0	1246.4722261273678	895.978234325811	707.7805268992352
480922	961960	1085	928.0	282.0	1246.4722261273678	895.978234325811	691.660199115405
480921	961960	1085	1149.0	230.0	1246.4722261273678	895.978234325811	673.0734309582792
480920	961960	1085	847.0	226.0	1246.4722261273678	895.978234325811	780.031341625121
480935	961982	1086	1142.0	137.0	1246.4100533582534	895.8994193193	766.0481629019445
480934	961982	1086	1200.0	116.0	1246.4100533582534	895.8994193193	781.2790777355409
480933	961982	1086	1003.0	108.0	1246.4100533582534	895.8994193193	824.6417094954378
480932	961982	1086	966.0	105.0	1246.4100533582534	895.8994193193	839.1374675844146
480931	961982	1086	893.0	103.0	1246.4100533582534	895.8994193193	868.0945541653667
480943	961982	1086	845.0	228.0	1246.4100533582534	895.8994193193	779.2430078378208
480942	961982	1086	1127.0	226.0	1246.4100533582534	895.8994193193	680.458663584612
480941	961982	1086	983.0	219.0	1246.4100533582534	895.8994193193	726.345427523987
480940	961982	1086	1012.0	207.0	1246.4100533582534	895.8994193193	727.6884519173627
480939	961982	1086	788.0	185.0	1246.4100533582534	895.8994193193	845.8828295978319
480938	961982	1086	741.0	171.0	1246.4100533582534	895.8994193193	883.6959263033019
480937	961982	1086	1167.0	169.0	1246.4100533582534	895.8994193193	731.2241259566702
480936	961982	1086	870.0	162.0	1246.4100533582534	895.8994193193	824.7986941953588
480951	961982	1086	1289.0	524.0	1246.4100533582534	895.8994193193	374.3301773100579
480950	961982	1086	981.0	505.0	1246.4100533582534	895.8994193193	472.4879389442623
480949	961982	1086	1333.0	445.0	1246.4100533582534	895.8994193193	459.138437948624
480948	961982	1086	1130.0	414.0	1246.4100533582534	895.8994193193	495.7603764553496
480947	961982	1086	943.0	382.0	1246.4100533582534	895.8994193193	596.7832719300801
480946	961982	1086	769.0	300.0	1246.4100533582534	895.8994193193	763.555156483544
480945	961982	1086	916.0	295.0	1246.4100533582534	895.8994193193	685.7484345578018
480944	961982	1086	870.0	295.0	1246.4100533582534	895.8994193193	709.0589823191264
480967	961938	1087	769.0	297.0	1246.4738737850746	895.8804458855041	765.9236832813995
480966	961938	1087	870.0	295.0	1246.4738737850746	895.8804458855041	709.0767856095011
480965	961938	1087	845.0	231.0	1246.4738737850746	895.8804458855041	776.6899501428486
480964	961938	1087	1119.0	222.0	1246.4738737850746	895.8804458855041	685.8312065257886
480963	961938	1087	983.0	219.0	1246.4738737850746	895.8804458855041	726.3508932943307
480962	961938	1087	1013.0	207.0	1246.4738737850746	895.8804458855041	727.3694511481905
480961	961938	1087	1205.0	195.0	1246.4738737850746	895.8804458855041	702.1064603259275
480960	961938	1087	794.0	185.0	1246.4738737850746	895.8804458855041	842.6645921126891
480973	961938	1087	1289.0	474.0	1246.4738737850746	895.8804458855041	424.0183746388822
480972	961938	1087	1368.0	454.0	1246.4738737850746	895.8804458855041	458.28694920189236
480971	961938	1087	1017.0	448.0	1246.4738737850746	895.8804458855041	503.24462496536046
480970	961938	1087	1131.0	414.0	1246.4738737850746	895.8804458855041	495.52293554763287
480969	961938	1087	911.0	404.0	1246.4738737850746	895.8804458855041	595.389866421059
480968	961938	1087	898.0	319.0	1246.4738737850746	895.8804458855041	673.9622315499838
480959	961938	1087	739.0	184.0	1246.4738737850746	895.8804458855041	874.2445320438521
480958	961938	1087	879.0	163.0	1246.4738737850746	895.8804458855041	819.84803218398
480957	961938	1087	1142.0	136.0	1246.4738737850746	895.8804458855041	767.0287363214055
480956	961938	1087	1199.0	116.0	1246.4738737850746	895.8804458855041	781.3240547728797
480955	961938	1087	1003.0	108.0	1246.4738737850746	895.8804458855041	824.6424220379711
480954	961938	1087	966.0	106.0	1246.4738737850746	895.8804458855041	838.1984924039702
480953	961938	1087	892.0	103.0	1246.4738737850746	895.8804458855041	868.5108684776447
480999	962035	1088	1003.0	108.0	1246.4867213535415	895.9141567461159	824.6784233120447
480998	962035	1088	965.0	105.0	1246.4867213535415	895.9141567461159	839.5117495543382
480997	962035	1088	891.0	104.0	1246.4867213535415	895.9141567461159	868.043109939594
481007	962035	1088	983.0	219.0	1246.4867213535415	895.9141567461159	726.3869684492859
481006	962035	1088	1014.0	208.0	1246.4867213535415	895.9141567461159	726.1377022696446
481005	962035	1088	795.0	184.0	1246.4867213535415	895.9141567461159	843.007726022783
481004	962035	1088	737.0	184.0	1246.4867213535415	895.9141567461159	875.4418803159433
481003	962035	1088	1237.0	174.0	1246.4867213535415	895.9141567461159	721.9764868695485
481002	962035	1088	899.0	162.0	1246.4867213535415	895.9141567461159	812.0203267094957
481001	962035	1088	1142.0	136.0	1246.4867213535415	895.9141567461159	767.0638829734933
481000	962035	1088	1199.0	116.0	1246.4867213535415	895.9141567461159	781.3584840506397
481015	962035	1088	1132.0	412.0	1246.4867213535415	895.9141567461159	497.2726822032232
481014	962035	1088	1034.0	407.0	1246.4867213535415	895.9141567461159	533.0925430151347
481013	962035	1088	1379.0	380.0	1246.4867213535415	895.9141567461159	532.6604792442272
481012	962035	1088	870.0	336.0	1246.4867213535415	895.9141567461159	674.719285540478
481011	962035	1088	770.0	300.0	1246.4867213535415	895.9141567461159	762.9896970711216
481010	962035	1088	869.0	293.0	1246.4867213535415	895.9141567461159	711.3379683407362
481009	962035	1088	846.0	233.0	1246.4867213535415	895.9141567461159	774.4964771998146
481008	962035	1088	1117.0	221.0	1246.4867213535415	895.9141567461159	687.2233479613526
481017	962035	1088	1296.0	441.0	1246.4867213535415	895.9141567461159	457.60075914529637
481016	962035	1088	883.0	432.0	1246.4867213535415	895.9141567461159	589.3546821989344
481031	962048	1089	845.0	230.0	1246.458007023666	895.9554047670275	777.6021685552512
481030	962048	1089	1115.0	221.0	1246.458007023666	895.9554047670275	687.6379905407032
481029	962048	1089	984.0	220.0	1246.458007023666	895.9554047670275	725.1206207829085
481028	962048	1089	1014.0	208.0	1246.458007023666	895.9554047670275	726.1675867026697
481027	962048	1089	736.0	188.0	1246.458007023666	895.9554047670275	872.7933501542153
481026	962048	1089	798.0	186.0	1246.458007023666	895.9554047670275	839.7328508648166
481025	962048	1089	913.0	167.0	1246.458007023666	895.9554047670275	801.6047807911679
481024	962048	1089	1240.0	153.0	1246.458007023666	895.9554047670275	742.983471772593
481039	962048	1089	864.0	459.0	1246.458007023666	895.9554047670275	580.6928214569484
481038	962048	1089	1298.0	431.0	1246.458007023666	895.9554047670275	467.8034902200313
481037	962048	1089	1133.0	413.0	1246.458007023666	895.9554047670275	496.10345932221196
481036	962048	1089	1052.0	366.0	1246.458007023666	895.9554047670275	564.5056665237295
481035	962048	1089	847.0	344.0	1246.458007023666	895.9554047670275	681.3379985197158
481034	962048	1089	770.0	299.0	1246.458007023666	895.9554047670275	763.7853021219571
481033	962048	1089	870.0	293.0	1246.458007023666	895.9554047670275	710.8275819001402
481032	962048	1089	1389.0	281.0	1246.458007023666	895.9554047670275	631.2593521001047
481023	962048	1089	1142.0	137.0	1246.458007023666	895.9554047670275	766.1101628724415
481022	962048	1089	1199.0	115.0	1246.458007023666	895.9554047670275	782.3960676444444
481021	962048	1089	1003.0	108.0	1246.458007023666	895.9554047670275	824.7093555219957
481020	962048	1089	965.0	105.0	1246.458007023666	895.9554047670275	839.5409829471735
481019	962048	1089	892.0	103.0	1246.458007023666	895.9554047670275	868.5728252095098
480995	962004	1090	836.0	480.0	1246.430950697339	895.8856936138768	584.3068333016627
480994	962004	1090	1134.0	412.0	1246.430950697339	895.8856936138768	496.7756869643382
480993	962004	1090	1312.0	392.0	1246.430950697339	895.8856936138768	508.1339316117282
480992	962004	1090	1069.0	360.0	1246.430950697339	895.8856936138768	564.4955437250036
480975	962004	1090	892.0	102.0	1246.430950697339	895.8856936138768	869.4111762204383
480983	962004	1090	736.0	191.0	1246.430950697339	895.8856936138768	870.2893751455924
480982	962004	1090	801.0	185.0	1246.430950697339	895.8856936138768	838.9083389882461
480981	962004	1090	919.0	173.0	1246.430950697339	895.8856936138768	793.5834886804155
480980	962004	1090	1238.0	162.0	1246.430950697339	895.8856936138768	733.9341198096612
480979	962004	1090	1142.0	136.0	1246.430950697339	895.8856936138768	767.0280899827546
480978	962004	1090	1199.0	115.0	1246.430950697339	895.8856936138768	782.3248440225319
480977	962004	1090	1003.0	108.0	1246.430950697339	895.8856936138768	824.6347639766528
480976	962004	1090	964.0	105.0	1246.430950697339	895.8856936138768	839.8020137359197
480991	962004	1090	836.0	342.0	1246.430950697339	895.8856936138768	689.3786527594592
480990	962004	1090	769.0	299.0	1246.430950697339	895.8856936138768	764.3381737978837
480989	962004	1090	871.0	294.0	1246.430950697339	895.8856936138768	709.3763365933244
480988	962004	1090	1397.0	250.0	1246.430950697339	895.8856936138768	663.2038659590171
480987	962004	1090	838.0	226.0	1246.430950697339	895.8856936138768	784.5780292590897
480986	962004	1090	984.0	220.0	1246.430950697339	895.8856936138768	725.0458431822229
480985	962004	1090	1112.0	218.0	1246.430950697339	895.8856936138768	691.0866039157156
480984	962004	1090	1013.0	207.0	1246.430950697339	895.8856936138768	727.360644803756
481061	962070	1091	799.0	505.0	1246.4493639072496	895.8545947782434	594.1197249042209
481060	962070	1091	1134.0	412.0	1246.4493639072496	895.8545947782434	496.7495629904098
481059	962070	1091	842.0	342.0	1246.4493639072496	895.8545947782434	685.8091572164599
481058	962070	1091	1355.0	335.0	1246.4493639072496	895.8545947782434	571.2627390964759
481057	962070	1091	1090.0	320.0	1246.4493639072496	895.8545947782434	596.7285126371941
481056	962070	1091	769.0	298.0	1246.4493639072496	895.8545947782434	765.1065361065051
481047	962070	1091	919.0	172.0	1246.4493639072496	895.8545947782434	794.4737631318213
481046	962070	1091	1333.0	167.0	1246.4493639072496	895.8545947782434	733.9754988672422
481045	962070	1091	1142.0	137.0	1246.4493639072496	895.8545947782434	766.0091158965937
481044	962070	1091	1198.0	115.0	1246.4493639072496	895.8545947782434	782.3562098234486
481043	962070	1091	1003.0	108.0	1246.4493639072496	895.8545947782434	824.6104870179827
481042	962070	1091	965.0	105.0	1246.4493639072496	895.8545947782434	839.4431097612601
481041	962070	1091	893.0	103.0	1246.4493639072496	895.8545947782434	868.0696177769453
481055	962070	1091	868.0	293.0	1246.4493639072496	895.8545947782434	711.7988363906209
481054	962070	1091	840.0	222.0	1246.4493639072496	895.8545947782434	786.9441532436457
481053	962070	1091	985.0	220.0	1246.4493639072496	895.8545947782434	724.6621303548083
481052	962070	1091	1105.0	215.0	1246.4493639072496	895.8545947782434	695.3926241918384
481051	962070	1091	1013.0	207.0	1246.4493639072496	895.8545947782434	727.3371008382546
481050	962070	1091	1238.0	198.0	1246.4493639072496	895.8545947782434	697.9057437817398
481049	962070	1091	801.0	193.0	1246.4493639072496	895.8545947782434	832.1236189450832
481048	962070	1091	734.0	190.0	1246.4493639072496	895.8545947782434	872.2585967122955
481095	962092	1092	1013.0	207.0	1246.467307062056	895.8328861270045	727.3223002746905
481094	962092	1092	802.0	206.0	1246.467307062056	895.8328861270045	820.6220797841775
481093	962092	1092	1088.0	200.0	1246.467307062056	895.8328861270045	713.649278583911
481092	962092	1092	732.0	190.0	1246.467307062056	895.8328861270045	873.4281156306229
481091	962092	1092	919.0	170.0	1246.467307062056	895.8328861270045	796.2840044719799
481090	962092	1092	1142.0	137.0	1246.467307062056	895.8328861270045	765.99005692805
481089	962092	1092	1324.0	121.0	1246.467307062056	895.8328861270045	778.7023307388472
481088	962092	1092	1198.0	114.0	1246.467307062056	895.8328861270045	783.3337358262628
481103	962092	1092	840.0	342.0	1246.467307062056	895.8328861270045	686.9836515274925
481102	962092	1092	1090.0	313.0	1246.467307062056	895.8328861270045	603.4701246378196
481101	962092	1092	770.0	296.0	1246.467307062056	895.8328861270045	766.0421567893111
481100	962092	1092	867.0	293.0	1246.467307062056	895.8328861270045	712.3222063961945
481099	962092	1092	1383.0	288.0	1246.467307062056	895.8328861270045	622.9783252235754
481098	962092	1092	840.0	222.0	1246.467307062056	895.8328861270045	786.9348322043753
481097	962092	1092	985.0	221.0	1246.467307062056	895.8328861270045	723.71581222244
481096	962092	1092	1230.0	211.0	1246.467307062056	895.8328861270045	685.0308417311726
481105	962092	1092	790.0	509.0	1246.467307062056	895.8328861270045	598.3327537464695
481104	962092	1092	1133.0	413.0	1246.467307062056	895.8328861270045	495.98631603870666
481087	962092	1092	1003.0	108.0	1246.467307062056	895.8328861270045	824.5950436858416
481086	962092	1092	964.0	105.0	1246.467307062056	895.8328861270045	839.7645106450127
481085	962092	1092	892.0	103.0	1246.467307062056	895.8328861270045	868.4647702125295
481191	962114	1093	840.0	343.0	1246.452904295851	895.8057758854933	686.1473524418021
481190	962114	1093	1103.0	298.0	1246.452904295851	895.8057758854933	614.7767736609535
481189	962114	1093	771.0	298.0	1246.452904295851	895.8057758854933	763.824069983014
481188	962114	1093	867.0	293.0	1246.452904295851	895.8057758854933	712.2915905859537
481187	962114	1093	1386.0	284.0	1246.452904295851	895.8057758854933	627.5186844439879
481186	962114	1093	838.0	223.0	1246.452904295851	895.8057758854933	787.0841042052599
481185	962114	1093	985.0	221.0	1246.452904295851	895.8057758854933	723.685329637929
481184	962114	1093	1222.0	209.0	1246.452904295851	895.8057758854933	687.2409463340906
481193	962114	1093	790.0	513.0	1246.452904295851	895.8057758854933	595.7260409713612
481192	962114	1093	1128.0	413.0	1246.452904295851	895.8057758854933	497.1242377560314
481175	962114	1093	1002.0	108.0	1246.452904295851	895.8057758854933	824.8606930489661
481174	962114	1093	964.0	106.0	1246.452904295851	895.8057758854933	838.7924694268823
481173	962114	1093	892.0	103.0	1246.452904295851	895.8057758854933	868.4341423741715
481183	962114	1093	1014.0	207.0	1246.452904295851	895.8057758854933	726.9716291636095
481182	962114	1093	800.0	206.0	1246.452904295851	895.8057758854933	821.6764595625141
481181	962114	1093	1069.0	191.0	1246.452904295851	895.8057758854933	726.8017026428768
481180	962114	1093	737.0	187.0	1246.452904295851	895.8057758854933	872.8962650991891
481179	962114	1093	917.0	170.0	1246.452904295851	895.8057758854933	797.0779387598895
481178	962114	1093	1142.0	138.0	1246.452904295851	895.8057758854933	764.970589749209
481177	962114	1093	1275.0	117.0	1246.452904295851	895.8057758854933	779.3287966101003
481176	962114	1093	1196.0	114.0	1246.452904295851	895.8057758854933	783.4320434854604
481063	962136	1094	893.0	103.0	1246.4312791958848	895.9079143055452	868.1109547070636
481071	962136	1094	1071.0	189.0	1246.4312791958848	895.9079143055452	728.3508310066794
481070	962136	1094	745.0	180.0	1246.4312791958848	895.9079143055452	874.0466060350199
481069	962136	1094	919.0	173.0	1246.4312791958848	895.9079143055452	793.6038653896835
481068	962136	1094	1141.0	136.0	1246.4312791958848	895.9079143055452	767.1869347538998
481067	962136	1094	1194.0	115.0	1246.4312791958848	895.9079143055452	782.6660907840287
481066	962136	1094	1246.0	108.0	1246.4312791958848	895.9079143055452	787.9080323407417
481065	962136	1094	1002.0	108.0	1246.4312791958848	895.9079143055452	824.951835972653
481064	962136	1094	964.0	106.0	1246.4312791958848	895.9079143055452	838.8813626197451
481079	962136	1094	866.0	295.0	1246.4312791958848	895.9079143055452	711.209026704286
481078	962136	1094	1380.0	293.0	1246.4312791958848	895.9079143055452	617.5261584010108
481077	962136	1094	1116.0	256.0	1246.4312791958848	895.9079143055452	653.0654311656282
481076	962136	1094	985.0	221.0	1246.4312791958848	895.9079143055452	723.7727589058998
481075	962136	1094	842.0	217.0	1246.4312791958848	895.9079143055452	790.2408592946364
481074	962136	1094	1219.0	207.0	1246.4312791958848	895.9079143055452	689.4538341840873
481073	962136	1094	1014.0	207.0	1246.4312791958848	895.9079143055452	727.0614925447859
481072	962136	1094	799.0	206.0	1246.4312791958848	895.9079143055452	822.2941565062307
481083	962136	1094	791.0	521.0	1246.4312791958848	895.9079143055452	589.8928667808538
481082	962136	1094	1121.0	413.0	1246.4312791958848	895.9079143055452	498.93191870198865
481081	962136	1094	839.0	343.0	1246.4312791958848	895.9079143055452	686.8095871265216
481080	962136	1094	772.0	298.0	1246.4312791958848	895.9079143055452	763.2685717810284
481135	962180	1095	752.0	161.0	1246.39945884054	895.9173549391619	885.739433181448
481134	962180	1095	1142.0	137.0	1246.39945884054	895.9173549391619	766.0644872555126
481133	962180	1095	1194.0	116.0	1246.39945884054	895.9173549391619	781.6756257054969
481132	962180	1095	1001.0	108.0	1246.39945884054	895.9173549391619	825.2482369648269
481131	962180	1095	965.0	106.0	1246.39945884054	895.9173549391619	838.5434294476529
481130	962180	1095	893.0	103.0	1246.39945884054	895.9173549391619	868.1066232165858
481129	962180	1095	1222.0	90.0	1246.39945884054	895.9173549391619	806.2866218559293
481143	962180	1095	1121.0	234.0	1246.39945884054	895.9173549391619	673.6910338182903
481142	962180	1095	985.0	221.0	1246.39945884054	895.9173549391619	723.7700692072046
481141	962180	1095	840.0	214.0	1246.39945884054	895.9173549391619	793.8336092110907
481140	962180	1095	1014.0	208.0	1246.39945884054	895.9173549391619	726.1127981903835
481139	962180	1095	797.0	208.0	1246.39945884054	895.9173549391619	821.6995563055045
481138	962180	1095	1218.0	207.0	1246.39945884054	895.9173549391619	689.502466419669
481137	962180	1095	1066.0	180.0	1246.39945884054	895.9173549391619	738.2964335909023
481136	962180	1095	919.0	173.0	1246.39945884054	895.9173549391619	793.5993370217195
481149	962180	1095	798.0	526.0	1246.39945884054	895.9173549391619	581.2924601039266
481148	962180	1095	1120.0	417.0	1246.39945884054	895.9173549391619	495.3167229733966
481147	962180	1095	840.0	344.0	1246.39945884054	895.9173549391619	685.4000925218238
481146	962180	1095	772.0	297.0	1246.39945884054	895.9173549391619	764.0398187238145
481145	962180	1095	866.0	296.0	1246.39945884054	895.9173549391619	710.3552498879529
481144	962180	1095	1387.0	282.0	1246.39945884054	895.9173549391619	629.8119011814796
481127	962158	1096	809.0	534.0	1246.4335897253643	895.9646446680325	567.773325729268
481126	962158	1096	1120.0	419.0	1246.4335897253643	895.9646446680325	493.43766057542086
481125	962158	1096	840.0	345.0	1246.4335897253643	895.9646446680325	684.6534178189846
481124	962158	1096	773.0	298.0	1246.4335897253643	895.9646446680325	762.6933067447302
481123	962158	1096	867.0	296.0	1246.4335897253643	895.9646446680325	709.878457106225
481122	962158	1096	1120.0	236.0	1246.4335897253643	895.9646446680325	671.9663569127878
481121	962158	1096	1370.0	232.0	1246.4335897253643	895.9646446680325	675.3648696203455
481120	962158	1096	984.0	221.0	1246.4335897253643	895.9646446680325	724.1882770164015
481111	962158	1096	1195.0	117.0	1246.4335897253643	895.9646446680325	780.6608301912114
481110	962158	1096	1001.0	107.0	1246.4335897253643	895.9646446680325	826.2583479164572
481109	962158	1096	965.0	107.0	1246.4335897253643	895.9646446680325	837.657493228503
481108	962158	1096	893.0	103.0	1246.4335897253643	895.9646446680325	868.1637115427344
481107	962158	1096	1196.0	80.0	1246.4335897253643	895.9646446680325	817.5217723833507
481119	962158	1096	844.0	218.0	1246.4335897253643	895.9646446680325	788.4090648635989
481118	962158	1096	1219.0	208.0	1246.4335897253643	895.9646446680325	688.5114045231436
481117	962158	1096	797.0	208.0	1246.4335897253643	895.9646446680325	821.7578134016368
481116	962158	1096	1012.0	207.0	1246.4335897253643	895.9646446680325	727.7577822284477
481115	962158	1096	1063.0	172.0	1246.4335897253643	895.9646446680325	746.8418096015005
481114	962158	1096	915.0	169.0	1246.4335897253643	895.9646446680325	798.9529516783575
481113	962158	1096	1142.0	137.0	1246.4335897253643	895.9646446680325	766.1159876409046
481112	962158	1096	763.0	137.0	1246.4335897253643	895.9646446680325	899.852969951661
481159	962246	1097	916.0	171.0	1246.3947152933526	895.9269630083758	796.6679167572412
481158	962246	1097	1058.0	161.0	1246.3947152933526	895.9269630083758	758.6897980776979
481157	962246	1097	761.0	139.0	1246.3947152933526	895.9269630083758	899.1921134906589
481156	962246	1097	1142.0	137.0	1246.3947152933526	895.9269630083758	766.0733592563422
481155	962246	1097	1196.0	118.0	1246.3947152933526	895.9269630083758	779.557558558015
481154	962246	1097	964.0	107.0	1246.3947152933526	895.9269630083758	837.9454207686995
481153	962246	1097	1000.0	106.0	1246.3947152933526	895.9269630083758	827.4629675170535
481152	962246	1097	895.0	104.0	1246.3947152933526	895.9269630083758	866.3870732390724
481167	962246	1097	867.0	296.0	1246.3947152933526	895.9269630083758	709.8258314100559
481166	962246	1097	1120.0	229.0	1246.3947152933526	895.9269630083758	678.7983485849558
481165	962246	1097	984.0	221.0	1246.3947152933526	895.9269630083758	724.1390695229674
481164	962246	1097	845.0	218.0	1246.3947152933526	895.9269630083758	787.8468662368286
481163	962246	1097	797.0	209.0	1246.3947152933526	895.9269630083758	820.8679934322595
481162	962246	1097	1222.0	207.0	1246.3947152933526	895.9269630083758	689.3587328047623
481161	962246	1097	1012.0	207.0	1246.3947152933526	895.9269630083758	727.7095869351975
481160	962246	1097	1340.0	199.0	1246.3947152933526	895.9269630083758	703.1849977730543
481171	962246	1097	821.0	547.0	1246.3947152933526	895.9269630083758	550.1915024005377
481170	962246	1097	1120.0	421.0	1246.3947152933526	895.9269630083758	491.4582833226507
481169	962246	1097	839.0	348.0	1246.3947152933526	895.9269630083758	682.7843076993889
481168	962246	1097	773.0	298.0	1246.3947152933526	895.9269630083758	762.6396328280441
481151	962246	1097	1179.0	79.0	1246.3947152933526	895.9269630083758	819.7022084510693
481199	962202	1098	1196.0	118.0	1246.4267611127211	895.8876668188536	779.5204169392866
481198	962202	1098	999.0	107.0	1246.4267611127211	895.8876668188536	826.7791440122485
481197	962202	1098	964.0	107.0	1246.4267611127211	895.8876668188536	837.9192241806586
481196	962202	1098	896.0	103.0	1246.4267611127211	895.8876668188536	866.8735588869911
481195	962202	1098	1175.0	80.0	1246.4267611127211	895.8876668188536	819.0082216132914
481207	962202	1098	796.0	210.0	1246.4267611127211	895.8876668188536	820.5645365361015
481206	962202	1098	1221.0	208.0	1246.4267611127211	895.8876668188536	688.3574379217309
481205	962202	1098	1014.0	208.0	1246.4267611127211	895.8876668188536	726.0934109622784
481204	962202	1098	1336.0	189.0	1246.4267611127211	895.8876668188536	712.5402014099697
481203	962202	1098	916.0	169.0	1246.4267611127211	895.8876668188536	798.46573165841
481202	962202	1098	1055.0	145.0	1246.4267611127211	895.8876668188536	774.9041831418698
481201	962202	1098	1142.0	136.0	1246.4267611127211	895.8876668188536	767.0294744140504
481200	962202	1098	759.0	136.0	1246.4267611127211	895.8876668188536	902.7813210474832
481215	962202	1098	829.0	555.0	1246.4267611127211	895.8876668188536	538.9336715053704
481214	962202	1098	1120.0	420.0	1246.4267611127211	895.8876668188536	492.3949607335003
481213	962202	1098	840.0	347.0	1246.4267611127211	895.8876668188536	682.9790501431371
481212	962202	1098	773.0	298.0	1246.4267611127211	895.8876668188536	762.6287171827285
481211	962202	1098	867.0	295.0	1246.4267611127211	895.8876668188536	710.6550887621192
481210	962202	1098	1119.0	232.0	1246.4267611127211	895.8876668188536	676.0062230496549
481209	962202	1098	984.0	221.0	1246.4267611127211	895.8876668188536	724.1140571569573
481208	962202	1098	844.0	219.0	1246.4267611127211	895.8876668188536	787.4796578649804
481223	962224	1099	1142.0	136.0	1246.388000423791	895.8762819181095	767.0129193528409
481222	962224	1099	759.0	135.0	1246.388000423791	895.8762819181095	903.5927065567914
481221	962224	1099	1195.0	120.0	1246.388000423791	895.8762819181095	777.5761901129852
481220	962224	1099	995.0	108.0	1246.388000423791	895.8762819181095	827.009650709214
481219	962224	1099	964.0	107.0	1246.388000423791	895.8762819181095	837.8954415416566
481218	962224	1099	896.0	98.0	1246.388000423791	895.8762819181095	871.423153289175
481217	962224	1099	1157.0	80.0	1246.388000423791	895.8762819181095	820.7583822394274
481231	962224	1099	985.0	221.0	1246.388000423791	895.8762819181095	723.7276301628668
481230	962224	1099	844.0	218.0	1246.388000423791	895.8762819181095	788.3098099555638
481229	962224	1099	795.0	212.0	1246.388000423791	895.8762819181095	819.4131411545253
481228	962224	1099	1014.0	209.0	1246.388000423791	895.8762819181095	725.122892620702
481227	962224	1099	1220.0	207.0	1246.388000423791	895.8762819181095	689.3815042164133
481226	962224	1099	915.0	168.0	1246.388000423791	895.8762819181095	799.7636454627141
481225	962224	1099	1324.0	156.0	1246.388000423791	895.8762819181095	743.935840663147
481224	962224	1099	1058.0	138.0	1246.388000423791	895.8762819181095	780.9394966306238
481237	962224	1099	827.0	554.0	1246.388000423791	895.8762819181095	541.0782633202118
481236	962224	1099	1121.0	419.0	1246.388000423791	895.8762819181095	493.0853261924521
481235	962224	1099	841.0	346.0	1246.388000423791	895.8762819181095	683.156904600754
481234	962224	1099	774.0	298.0	1246.388000423791	895.8762819181095	761.9753745526232
481233	962224	1099	867.0	297.0	1246.388000423791	895.8762819181095	708.9344510669667
481232	962224	1099	1119.0	231.0	1246.388000423791	895.8762819181095	676.9698463810786
481255	962312	1100	867.0	297.0	1246.4078621179096	896.0014698436714	709.0508350687992
481254	962312	1100	1119.0	229.0	1246.4078621179096	896.0014698436714	679.0609133966366
481253	962312	1100	984.0	221.0	1246.4078621179096	896.0014698436714	724.2132768683607
481252	962312	1100	843.0	221.0	1246.4078621179096	896.0014698436714	786.3618044575024
481251	962312	1100	794.0	211.0	1246.4078621179096	896.0014698436714	820.9140560339358
481250	962312	1100	1015.0	209.0	1246.4078621179096	896.0014698436714	724.9280089894075
481249	962312	1100	1220.0	208.0	1246.4078621179096	896.0014698436714	688.5080955868935
481248	962312	1100	915.0	169.0	1246.4078621179096	896.0014698436714	798.9757870101084
481259	962312	1100	829.0	557.0	1246.4078621179096	896.0014698436714	537.7279236881916
481258	962312	1100	1122.0	419.0	1246.4078621179096	896.0014698436714	492.9581304631985
481257	962312	1100	841.0	346.0	1246.4078621179096	896.0014698436714	683.2694574596563
481256	962312	1100	774.0	298.0	1246.4078621179096	896.0014698436714	762.0859178111123
481239	962312	1100	1122.0	82.0	1246.4078621179096	896.0014698436714	823.4535257465392
481247	962312	1100	1321.0	140.0	1246.4078621179096	896.0014698436714	759.6724356192033
481246	962312	1100	1056.0	137.0	1246.4078621179096	896.0014698436714	782.5205333926814
481245	962312	1100	1142.0	135.0	1246.4078621179096	896.0014698436714	768.130352724237
481244	962312	1100	759.0	132.0	1246.4078621179096	896.0014698436714	906.2365419567022
481243	962312	1100	1196.0	120.0	1246.4078621179096	896.0014698436714	777.6369549878893
481242	962312	1100	991.0	107.0	1246.4078621179096	896.0014698436714	829.3108557393392
481241	962312	1100	963.0	107.0	1246.4078621179096	896.0014698436714	838.3575226153326
481240	962312	1100	896.0	94.0	1246.4078621179096	896.0014698436714	875.209704851045
481281	962290	1101	829.0	557.0	1246.441660485453	895.9065574137724	537.6943319088521
481280	962290	1101	1123.0	420.0	1246.441660485453	895.9065574137724	491.65526025136154
481263	962290	1101	963.0	106.0	1246.441660485453	895.9065574137724	839.2207959434919
481262	962290	1101	895.0	94.0	1246.441660485453	895.9065574137724	875.537187986884
481261	962290	1101	1108.0	83.0	1246.441660485453	895.9065574137724	824.6109170052748
481271	962290	1101	1220.0	208.0	1246.441660485453	895.9065574137724	688.4145503561758
481270	962290	1101	918.0	169.0	1246.441660485453	895.9065574137724	797.6635052160676
481269	962290	1101	1064.0	145.0	1246.441660485453	895.9065574137724	772.7519766701942
481268	962290	1101	1324.0	139.0	1246.441660485453	895.9065574137724	760.8697869440092
481267	962290	1101	758.0	137.0	1246.441660485453	895.9065574137724	902.5045255196286
481266	962290	1101	1141.0	135.0	1246.441660485453	895.9065574137724	768.177539948421
481265	962290	1101	1195.0	121.0	1246.441660485453	895.9065574137724	776.6121407474677
481264	962290	1101	990.0	108.0	1246.441660485453	895.9065574137724	828.5886002402872
481279	962290	1101	842.0	345.0	1246.441660485453	895.9065574137724	683.4259958018312
481278	962290	1101	774.0	298.0	1246.441660485453	895.9065574137724	762.0323969232809
481277	962290	1101	867.0	295.0	1246.441660485453	895.9065574137724	710.6790164728582
481276	962290	1101	1119.0	232.0	1246.441660485453	895.9065574137724	676.0275836120121
481275	962290	1101	984.0	221.0	1246.441660485453	895.9065574137724	724.137063268047
481274	962290	1101	841.0	219.0	1246.441660485453	895.9065574137724	789.0408275412408
481273	962290	1101	794.0	212.0	1246.441660485453	895.9065574137724	820.0192896611587
481272	962290	1101	1015.0	209.0	1246.441660485453	895.9065574137724	724.8488537800855
481319	962334	1102	984.0	221.0	1246.4220673438583	895.9870401939667	724.2049750304371
481318	962334	1102	842.0	219.0	1246.4220673438583	895.9870401939667	788.5864956650397
481317	962334	1102	795.0	212.0	1246.4220673438583	895.9870401939667	819.5243462145013
481316	962334	1102	1223.0	208.0	1246.4220673438583	895.9870401939667	688.3856191942965
481315	962334	1102	1015.0	208.0	1246.4220673438583	895.9870401939667	725.8666135927178
481314	962334	1102	918.0	169.0	1246.4220673438583	895.9870401939667	797.7287828130547
481313	962334	1102	749.0	148.0	1246.4220673438583	895.9870401939667	898.283543976382
481312	962334	1102	1061.0	147.0	1246.4220673438583	895.9870401939667	771.5976473762662
481325	962334	1102	828.0	558.0	1246.4220673438583	895.9870401939667	537.8775564934703
481324	962334	1102	1121.0	417.0	1246.4220673438583	895.9870401939667	495.1356174328241
481323	962334	1102	842.0	345.0	1246.4220673438583	895.9870401939667	683.4792806050438
481322	962334	1102	774.0	302.0	1246.4220673438583	895.9870401939667	758.9487556033239
481321	962334	1102	864.0	290.0	1246.4220673438583	895.9870401939667	716.5660684644471
481320	962334	1102	1120.0	231.0	1246.4220673438583	895.9870401939667	676.897557047909
481311	962334	1102	1142.0	133.0	1246.4220673438583	895.9870401939667	770.0994686742193
481310	962334	1102	1327.0	129.0	1246.4220673438583	895.9870401939667	771.2080932255827
481309	962334	1102	1196.0	121.0	1246.4220673438583	895.9870401939667	776.6255837556689
481308	962334	1102	990.0	109.0	1246.4220673438583	895.9870401939667	827.7082082800425
481307	962334	1102	961.0	105.0	1246.4220673438583	895.9870401939667	840.9079939456242
481306	962334	1102	889.0	97.0	1246.4220673438583	895.9870401939667	875.288994916692
481305	962334	1102	1105.0	94.0	1246.4220673438583	895.9870401939667	814.3607393353942
481351	962268	1103	1100.0	105.0	1246.40106210201	895.879055210519	804.315206219104
481350	962268	1103	961.0	104.0	1246.40106210201	895.879055210519	841.7399861774772
481349	962268	1103	890.0	100.0	1246.40106210201	895.879055210519	872.0350839216442
481359	962268	1103	1015.0	208.0	1246.40106210201	895.879055210519	725.7575670561448
481358	962268	1103	917.0	169.0	1246.40106210201	895.879055210519	798.033972094966
481357	962268	1103	739.0	152.0	1246.40106210201	895.879055210519	900.4509351447986
481356	962268	1103	1061.0	150.0	1246.40106210201	895.879055210519	768.5760332135591
481355	962268	1103	1143.0	132.0	1246.40106210201	895.879055210519	770.8456334657017
481354	962268	1103	1327.0	129.0	1246.40106210201	895.879055210519	771.1028946326569
481353	962268	1103	1196.0	122.0	1246.40106210201	895.879055210519	775.5185743452804
481352	962268	1103	988.0	112.0	1246.40106210201	895.879055210519	825.3711177968265
481367	962268	1103	841.0	341.0	1246.40106210201	895.879055210519	687.1977787105806
481366	962268	1103	774.0	302.0	1246.40106210201	895.879055210519	758.8511683412273
481365	962268	1103	865.0	289.0	1246.40106210201	895.879055210519	716.7767838216814
481364	962268	1103	1119.0	230.0	1246.40106210201	895.879055210519	677.9571865485118
481363	962268	1103	984.0	221.0	1246.40106210201	895.879055210519	724.0967176794172
481362	962268	1103	843.0	219.0	1246.40106210201	895.879055210519	787.9706036951598
481361	962268	1103	796.0	212.0	1246.40106210201	895.879055210519	818.8721993682841
481360	962268	1103	1224.0	208.0	1246.40106210201	895.879055210519	688.2437084206541
481369	962268	1103	829.0	559.0	1246.40106210201	895.879055210519	536.3871218471021
481368	962268	1103	1123.0	422.0	1246.40106210201	895.879055210519	489.6827351409464
481287	962356	1104	1195.0	122.0	1246.407421682247	895.9451463911594	775.6505737936699
481286	962356	1104	1084.0	121.0	1246.407421682247	895.9451463911594	791.7803676100403
481285	962356	1104	988.0	112.0	1246.407421682247	895.9451463911594	825.4358776614469
481284	962356	1104	962.0	103.0	1246.407421682247	895.9451463911594	842.4070196129901
481283	962356	1104	890.0	100.0	1246.407421682247	895.9451463911594	872.0980026888212
481295	962356	1104	797.0	213.0	1246.407421682247	895.9451463911594	817.5457807623541
481294	962356	1104	1224.0	209.0	1246.407421682247	895.9451463911594	687.3105023908898
481293	962356	1104	1015.0	209.0	1246.407421682247	895.9451463911594	724.874491867383
481292	962356	1104	916.0	169.0	1246.407421682247	895.9451463911594	798.5100563952682
481291	962356	1104	1057.0	151.0	1246.407421682247	895.9451463911594	768.6471508566609
481290	962356	1104	743.0	148.0	1246.407421682247	895.9451463911594	901.5769374905618
481289	962356	1104	1143.0	132.0	1246.407421682247	895.9451463911594	770.9119804190229
481288	962356	1104	1326.0	127.0	1246.407421682247	895.9451463911594	773.0534371450586
481303	962356	1104	830.0	560.0	1246.407421682247	895.9451463911594	535.0273658569571
481302	962356	1104	1135.0	425.0	1246.407421682247	895.9451463911594	483.943121157101
481301	962356	1104	841.0	342.0	1246.407421682247	895.9451463911594	686.447669356791
481300	962356	1104	772.0	302.0	1246.407421682247	895.9451463911594	760.153431005092
481299	962356	1104	868.0	293.0	1246.407421682247	895.9451463911594	711.8532337082291
481298	962356	1104	1121.0	230.0	1246.407421682247	895.9451463911594	677.6503223749928
481297	962356	1104	984.0	221.0	1246.407421682247	895.9451463911594	724.1606214030892
481296	962356	1104	843.0	219.0	1246.407421682247	895.9451463911594	788.0306333454724
481347	962378	1105	831.0	560.0	1246.4228644095183	895.9543405849009	534.2672320403383
481346	962378	1105	1160.0	422.0	1246.4228644095183	895.9543405849009	481.76926889540624
481345	962378	1105	839.0	338.0	1246.4228644095183	895.9543405849009	690.873676312239
481344	962378	1105	773.0	302.0	1246.4228644095183	895.9543405849009	759.5465537051416
481327	962378	1105	890.0	101.0	1246.4228644095183	895.9543405849009	871.2001273465589
481335	962378	1105	755.0	159.0	1246.4228644095183	895.9543405849009	885.7754409393963
481334	962378	1105	1076.0	152.0	1246.4228644095183	895.9543405849009	763.2247464467199
481333	962378	1105	1047.0	144.0	1246.4228644095183	895.9543405849009	777.9491044880574
481332	962378	1105	1143.0	132.0	1246.4228644095183	895.9543405849009	770.9231630851291
481331	962378	1105	1322.0	130.0	1246.4228644095183	895.9543405849009	769.6739278973353
481330	962378	1105	1195.0	120.0	1246.4228644095183	895.9543405849009	777.6563827659542
481329	962378	1105	986.0	112.0	1246.4228644095183	895.9543405849009	826.077766574773
481328	962378	1105	962.0	104.0	1246.4228644095183	895.9543405849009	841.4796749596395
481343	962378	1105	867.0	292.0	1246.4228644095183	895.9543405849009	713.2478920740434
481342	962378	1105	1120.0	232.0	1246.4228644095183	895.9543405849009	675.8832051671635
481341	962378	1105	984.0	221.0	1246.4228644095183	895.9543405849009	724.1747866636168
481340	962378	1105	843.0	219.0	1246.4228644095183	895.9543405849009	788.0464369344731
481339	962378	1105	1013.0	212.0	1246.4228644095183	895.9543405849009	722.6892649223946
481338	962378	1105	799.0	211.0	1246.4228644095183	895.9543405849009	818.1379274196464
481337	962378	1105	1214.0	207.0	1246.4228644095183	895.9543405849009	689.7168444711886
481336	962378	1105	915.0	168.0	1246.4228644095183	895.9543405849009	799.8491339182708
481383	962400	1106	799.0	214.0	1246.4381926751237	895.8988070390978	815.5899210422637
481382	962400	1106	1013.0	213.0	1246.4381926751237	895.8988070390978	721.6953446260071
481381	962400	1106	1218.0	205.0	1246.4381926751237	895.8988070390978	691.4838337739184
481380	962400	1106	1068.0	192.0	1246.4381926751237	895.8988070390978	726.1636999714525
481379	962400	1106	787.0	169.0	1246.4381926751237	895.8988070390978	859.9216990886133
481378	962400	1106	917.0	168.0	1246.4381926751237	895.8988070390978	798.9782200298039
481377	962400	1106	1044.0	140.0	1246.4381926751237	895.8988070390978	782.5370459835764
481376	962400	1106	1320.0	133.0	1246.4381926751237	895.8988070390978	766.4371659037555
481391	962400	1106	829.0	559.0	1246.4381926751237	895.8988070390978	536.4284210295358
481390	962400	1106	1165.0	423.0	1246.4381926751237	895.8988070390978	479.8598346654911
481389	962400	1106	834.0	338.0	1246.4381926751237	895.8988070390978	693.7984877994265
481388	962400	1106	773.0	301.0	1246.4381926751237	895.8988070390978	760.2948854885382
481387	962400	1106	867.0	290.0	1246.4381926751237	895.8988070390978	714.9032846700078
481386	962400	1106	1121.0	228.0	1246.4381926751237	895.8988070390978	679.5760123973266
481385	962400	1106	985.0	221.0	1246.4381926751237	895.8988070390978	723.7667637658092
481384	962400	1106	844.0	220.0	1246.4381926751237	895.8988070390978	786.6356820539579
481375	962400	1106	1143.0	132.0	1246.4381926751237	895.8988070390978	770.8701882286362
481374	962400	1106	1197.0	118.0	1246.4381926751237	895.8988070390978	779.4682090296142
481373	962400	1106	985.0	113.0	1246.4381926751237	895.8988070390978	825.397159343596
481372	962400	1106	963.0	102.0	1246.4381926751237	895.8988070390978	842.9783656091319
481371	962400	1106	891.0	101.0	1246.4381926751237	895.8988070390978	870.747048369582
481415	962422	1107	891.0	101.0	1246.4199382093468	895.8825216937558	870.7247301937393
481423	962422	1107	915.0	171.0	1246.4199382093468	895.8825216937558	797.0532263906756
481422	962422	1107	803.0	170.0	1246.4199382093468	895.8825216937558	850.6037131955555
481421	962422	1107	1035.0	140.0	1246.4199382093468	895.8825216937558	784.8928441988469
481420	962422	1107	1144.0	134.0	1246.4199382093468	895.8825216937558	768.7358588001752
481419	962422	1107	1299.0	125.0	1246.4199382093468	895.8825216937558	772.6736213634014
481418	962422	1107	1199.0	111.0	1246.4199382093468	895.8825216937558	786.3136927461758
481417	962422	1107	987.0	111.0	1246.4199382093468	895.8825216937558	826.6433796994265
481416	962422	1107	962.0	104.0	1246.4199382093468	895.8825216937558	841.4110941834974
481431	962422	1107	865.0	288.0	1246.4199382093468	895.8825216937558	717.6366277193365
481430	962422	1107	1075.0	237.0	1246.4199382093468	895.8825216937558	680.8164015424562
481429	962422	1107	1122.0	225.0	1246.4199382093468	895.8825216937558	682.3222691208242
481428	962422	1107	985.0	221.0	1246.4199382093468	895.8825216937558	723.7449842182683
481427	962422	1107	845.0	221.0	1246.4199382093468	895.8825216937558	785.2416092386588
481426	962422	1107	797.0	220.0	1246.4199382093468	895.8825216937558	811.6621612414881
481425	962422	1107	1013.0	213.0	1246.4199382093468	895.8825216937558	721.6740302854732
481424	962422	1107	1213.0	205.0	1246.4199382093468	895.8825216937558	691.6903577843482
481435	962422	1107	828.0	559.0	1246.4199382093468	895.8825216937558	537.1825370522179
481434	962422	1107	1169.0	430.0	1246.4199382093468	895.8825216937558	472.2715012067444
481433	962422	1107	834.0	339.0	1246.4199382093468	895.8825216937558	692.970669220998
481432	962422	1107	773.0	299.0	1246.4199382093468	895.8825216937558	761.8367164935271
481413	962444	1108	828.0	559.0	1246.4099355554251	895.9924539237403	537.2436953311218
481412	962444	1108	1172.0	457.0	1246.4099355554251	895.9924539237403	445.254099488539
481411	962444	1108	829.0	338.0	1246.4099355554251	895.9924539237403	696.8404644796551
481410	962444	1108	772.0	299.0	1246.4099355554251	895.9924539237403	762.5383773919788
481409	962444	1108	865.0	287.0	1246.4099355554251	895.9924539237403	718.5717416350664
481408	962444	1108	1070.0	267.0	1246.4099355554251	895.9924539237403	653.2625601208734
481399	962444	1108	1026.0	139.0	1246.4099355554251	895.9924539237403	788.4276219089694
481398	962444	1108	1143.0	136.0	1246.4099355554251	895.9924539237403	766.995531142526
481397	962444	1108	1286.0	122.0	1246.4099355554251	895.9924539237403	775.0043173645026
481396	962444	1108	1199.0	110.0	1246.4099355554251	895.9924539237403	787.4210053169985
481395	962444	1108	987.0	107.0	1246.4099355554251	895.9924539237403	830.5435611775432
481394	962444	1108	961.0	103.0	1246.4099355554251	895.9924539237403	842.7905215970025
481393	962444	1108	892.0	101.0	1246.4099355554251	895.9924539237403	870.4133525033328
481407	962444	1108	845.0	222.0	1246.4099355554251	895.9924539237403	784.4716465932696
481406	962444	1108	984.0	221.0	1246.4099355554251	895.9924539237403	724.2056248968211
481405	962444	1108	798.0	220.0	1246.4099355554251	895.9924539237403	811.1949630432013
481404	962444	1108	1126.0	215.0	1246.4099355554251	895.9924539237403	691.5556918148669
481403	962444	1108	1012.0	214.0	1246.4099355554251	895.9924539237403	721.153052476396
481402	962444	1108	1211.0	205.0	1246.4099355554251	895.9924539237403	691.8991508273382
481401	962444	1108	917.0	170.0	1246.4099355554251	895.9924539237403	797.230173034641
481400	962444	1108	798.0	170.0	1246.4099355554251	895.9924539237403	853.3091546790265
481487	962488	1109	1023.0	140.0	1246.4329826434855	895.836957008837	788.1699076425987
481486	962488	1109	1142.0	137.0	1246.4329826434855	895.836957008837	765.9894093172869
481485	962488	1109	1281.0	114.0	1246.4329826434855	895.836957008837	782.6007321960308
481484	962488	1109	1198.0	110.0	1246.4329826434855	895.836957008837	787.3280617434215
481483	962488	1109	990.0	105.0	1246.4329826434855	895.836957008837	831.372941079051
481482	962488	1109	961.0	104.0	1246.4329826434855	895.836957008837	841.7112058573124
481481	962488	1109	891.0	101.0	1246.4329826434855	895.836957008837	870.688459426167
481495	962488	1109	984.0	220.0	1246.4329826434855	895.836957008837	725.0011467840037
481494	962488	1109	843.0	220.0	1246.4329826434855	895.836957008837	787.0919666364176
481493	962488	1109	797.0	218.0	1246.4329826434855	895.836957008837	813.2975754143249
481492	962488	1109	1009.0	216.0	1246.4329826434855	895.836957008837	720.1060403593467
481491	962488	1109	1131.0	209.0	1246.4329826434855	895.836957008837	696.4695104562225
481490	962488	1109	1217.0	203.0	1246.4329826434855	895.836957008837	693.4618586948793
481489	962488	1109	799.0	169.0	1246.4329826434855	895.836957008837	853.51522308106
481488	962488	1109	916.0	164.0	1246.4329826434855	895.836957008837	802.9765175038584
481501	962488	1109	827.0	558.0	1246.4329826434855	895.836957008837	538.5701778321941
481500	962488	1109	1160.0	495.0	1246.4329826434855	895.836957008837	410.04990744146414
481499	962488	1109	831.0	337.0	1246.4329826434855	895.836957008837	696.335628549164
481498	962488	1109	982.0	304.0	1246.4329826434855	895.836957008837	648.2251044129731
481497	962488	1109	773.0	299.0	1246.4329826434855	895.836957008837	761.8091245884859
481496	962488	1109	864.0	289.0	1246.4329826434855	895.836957008837	717.2907908270798
481511	962466	1110	917.0	182.0	1246.4745106953062	895.8522714446568	786.2178569866036
481510	962466	1110	798.0	168.0	1246.4745106953062	895.8522714446568	854.9259124570624
481509	962466	1110	1026.0	140.0	1246.4745106953062	895.8522714446568	787.3510437628072
481508	962466	1110	1142.0	137.0	1246.4745106953062	895.8522714446568	766.0102435749399
481507	962466	1110	1197.0	111.0	1246.4745106953062	895.8522714446568	786.4100808105001
481506	962466	1110	1278.0	106.0	1246.4745106953062	895.8522714446568	790.4811618136034
481505	962466	1110	994.0	106.0	1246.4745106953062	895.8522714446568	829.2225209538861
481504	962466	1110	961.0	104.0	1246.4745106953062	895.8522714446568	841.7396961346109
481519	962466	1110	929.0	290.0	1246.4745106953062	895.8522714446568	683.9934500825824
481518	962466	1110	864.0	290.0	1246.4745106953062	895.8522714446568	716.4800947313638
481517	962466	1110	842.0	221.0	1246.4745106953062	895.8522714446568	786.7815567717764
481516	962466	1110	983.0	220.0	1246.4745106953062	895.8522714446568	725.3930731700111
481515	962466	1110	797.0	219.0	1246.4745106953062	895.8522714446568	812.5000511535839
481514	962466	1110	1011.0	216.0	1246.4745106953062	895.8522714446568	719.4771408291255
481513	962466	1110	1131.0	209.0	1246.4745106953062	895.8522714446568	696.4914970112736
481512	962466	1110	1215.0	204.0	1246.4745106953062	895.8522714446568	692.5678380683296
481523	962466	1110	830.0	558.0	1246.4745106953062	895.8522714446568	536.2790088929538
481522	962466	1110	1152.0	535.0	1246.4745106953062	895.8522714446568	373.01447019906055
481521	962466	1110	832.0	336.0	1246.4745106953062	895.8522714446568	696.5799924329259
481520	962466	1110	772.0	300.0	1246.4745106953062	895.8522714446568	761.6862810142422
481503	962466	1110	892.0	101.0	1246.4745106953062	895.8522714446568	870.3116178435212
481479	962774	1111	836.0	561.0	1246.4074284738226	895.8949813645869	529.7064336872669
481478	962774	1111	1152.0	528.0	1246.4074284738226	895.8949813645869	379.8150600809421
481477	962774	1111	833.0	334.0	1246.4074284738226	895.8949813645869	697.5899024498908
481476	962774	1111	773.0	300.0	1246.4074284738226	895.8949813645869	761.0554658825458
481475	962774	1111	864.0	291.0	1246.4074284738226	895.8949813645869	715.6349487217807
481474	962774	1111	920.0	283.0	1246.4074284738226	895.8949813645869	694.3933089717895
481473	962774	1111	843.0	223.0	1246.4074284738226	895.8949813645869	784.5541468206704
481472	962774	1111	984.0	221.0	1246.4074284738226	895.8949813645869	724.1138683862853
481463	962774	1111	1197.0	111.0	1246.4074284738226	895.8949813645869	786.4484889423535
481462	962774	1111	994.0	106.0	1246.4074284738226	895.8949813645869	829.2427820208801
481461	962774	1111	961.0	104.0	1246.4074284738226	895.8949813645869	841.7571275245964
481460	962774	1111	892.0	101.0	1246.4074284738226	895.8949813645869	870.3233058789328
481459	962774	1111	1279.0	97.0	1246.4074284738226	895.8949813645869	799.5595456050867
481471	962774	1111	1010.0	219.0	1246.4074284738226	895.8949813645869	716.9904378959109
481470	962774	1111	798.0	219.0	1246.4074284738226	895.8949813645869	811.9458342199132
481469	962774	1111	1202.0	214.0	1246.4074284738226	895.8949813645869	683.3394363812672
481468	962774	1111	1131.0	209.0	1246.4074284738226	895.8949813645869	696.5224978209941
481467	962774	1111	919.0	181.0	1246.4074284738226	895.8949813645869	786.3017605220748
481466	962774	1111	809.0	180.0	1246.4074284738226	895.8949813645869	838.9462931720269
481465	962774	1111	1044.0	138.0	1246.4074284738226	895.8949813645869	784.4575003650696
481464	962774	1111	1142.0	136.0	1246.4074284738226	895.8949813645869	767.0340890883548
481447	962532	1112	1199.0	219.0	1246.4243799626963	895.7938568452072	678.4533856340147
481446	962532	1112	1131.0	208.0	1246.4243799626963	895.7938568452072	697.4117700496445
481445	962532	1112	814.0	182.0	1246.4243799626963	895.7938568452072	834.5612706422929
481444	962532	1112	921.0	176.0	1246.4243799626963	895.7938568452072	789.9393795894746
481443	962532	1112	1142.0	137.0	1246.4243799626963	895.7938568452072	765.9455387405937
481442	962532	1112	1052.0	135.0	1246.4243799626963	895.7938568452072	785.2439952889067
481441	962532	1112	1197.0	111.0	1246.4243799626963	895.7938568452072	786.3486294746576
481440	962532	1112	962.0	105.0	1246.4243799626963	895.7938568452072	840.3880960254507
481455	962532	1112	831.0	333.0	1246.4243799626963	895.7938568452072	699.5100719575768
481454	962532	1112	773.0	300.0	1246.4243799626963	895.7938568452072	760.9868352327461
481453	962532	1112	853.0	298.0	1246.4243799626963	895.7938568452072	715.6397403937963
481452	962532	1112	923.0	287.0	1246.4243799626963	895.7938568452072	689.3716629559973
481451	962532	1112	844.0	224.0	1246.4243799626963	895.7938568452072	783.1043146882281
481450	962532	1112	798.0	223.0	1246.4243799626963	895.7938568452072	808.5394228815178
481449	962532	1112	984.0	221.0	1246.4243799626963	895.7938568452072	724.0257622728873
481448	962532	1112	1010.0	220.0	1246.4243799626963	895.7938568452072	715.9565799617081
481457	962532	1112	841.0	563.0	1246.4243799626963	895.7938568452072	524.519474397324
481456	962532	1112	1156.0	528.0	1246.4243799626963	895.7938568452072	378.74647143532684
481439	962532	1112	996.0	104.0	1246.4243799626963	895.7938568452072	830.4516131705143
481438	962532	1112	893.0	102.0	1246.4243799626963	895.7938568452072	868.9174181228074
481437	962532	1112	1280.0	93.0	1246.4243799626963	895.7938568452072	803.4956744434237
481543	962598	1113	832.0	336.0	1246.3650620268754	895.8140252200172	696.4841329575099
481542	962598	1113	903.0	327.0	1246.3650620268754	895.8140252200172	664.4162559026671
481541	962598	1113	776.0	301.0	1246.3650620268754	895.8140252200172	758.318545318513
481540	962598	1113	841.0	290.0	1246.3650620268754	895.8140252200172	728.9248703846866
481539	962598	1113	1229.0	245.0	1246.3650620268754	895.8140252200172	651.045651857286
481538	962598	1113	845.0	227.0	1246.3650620268754	895.8140252200172	780.0039188022323
481537	962598	1113	794.0	224.0	1246.3650620268754	895.8140252200172	809.9186587706822
481536	962598	1113	983.0	221.0	1246.3650620268754	895.8140252200172	724.3860328098975
481545	962598	1113	841.0	562.0	1246.3650620268754	895.8140252200172	525.1215449261655
481544	962598	1113	1174.0	545.0	1246.3650620268754	895.8140252200172	358.19991972811
481527	962598	1113	964.0	104.0	1246.3650620268754	895.8140252200172	840.6541969136699
481526	962598	1113	892.0	101.0	1246.3650620268754	895.8140252200172	870.2321137901988
481525	962598	1113	1281.0	92.0	1246.3650620268754	895.8140252200172	804.5598585989787
481535	962598	1113	1010.0	220.0	1246.3650620268754	895.8140252200172	715.9560316325652
481534	962598	1113	1130.0	208.0	1246.3650620268754	895.8140252200172	697.5879592925046
481533	962598	1113	824.0	183.0	1246.3650620268754	895.8140252200172	828.5505899891265
481532	962598	1113	918.0	176.0	1246.3650620268754	895.8140252200172	791.1737134557476
481531	962598	1113	1142.0	137.0	1246.3650620268754	895.8140252200172	765.9574342236509
481530	962598	1113	1052.0	133.0	1246.3650620268754	895.8140252200172	787.1867722523521
481529	962598	1113	1197.0	111.0	1246.3650620268754	895.8140252200172	786.3650319863945
481528	962598	1113	995.0	104.0	1246.3650620268754	895.8140252200172	830.7549849040336
481575	962554	1114	1142.0	137.0	1246.4607006566232	895.7757818959284	765.932585266778
481574	962554	1114	1059.0	130.0	1246.4607006566232	895.7757818959284	788.3870004185715
481573	962554	1114	1197.0	111.0	1246.4607006566232	895.7757818959284	786.3328740169839
481572	962554	1114	959.0	109.0	1246.4607006566232	895.7757818959284	837.645381650222
481571	962554	1114	992.0	103.0	1246.4607006566232	895.7757818959284	832.6125680887601
481570	962554	1114	893.0	102.0	1246.4607006566232	895.7757818959284	868.915679932848
481569	962554	1114	1280.0	91.0	1246.4607006566232	895.7757818959284	805.4743594470575
481583	962554	1114	1262.0	288.0	1246.4607006566232	895.7757818959284	607.9743998584893
481582	962554	1114	845.0	228.0	1246.4607006566232	895.7757818959284	779.1631337906236
481581	962554	1114	794.0	224.0	1246.4607006566232	895.7757818959284	809.9403600145929
481580	962554	1114	982.0	221.0	1246.4607006566232	895.7757818959284	724.7494863917143
481579	962554	1114	1013.0	219.0	1246.4607006566232	895.7757818959284	715.9115571856112
481578	962554	1114	1131.0	208.0	1246.4607006566232	895.7757818959284	697.3999566666706
481577	962554	1114	842.0	179.0	1246.4607006566232	895.7757818959284	823.0163910203527
481576	962554	1114	916.0	169.0	1246.4607006566232	895.7757818959284	798.3779254393902
481589	962554	1114	843.0	565.0	1246.4607006566232	895.7757818959284	521.721338324585
481588	962554	1114	1186.0	557.0	1246.4607006566232	895.7757818959284	344.1286485067575
481587	962554	1114	832.0	336.0	1246.4607006566232	895.7757818959284	696.5103002727074
481586	962554	1114	917.0	316.0	1246.4607006566232	895.7757818959284	666.8465419796283
481585	962554	1114	772.0	301.0	1246.4607006566232	895.7757818959284	760.8358477342448
481584	962554	1114	836.0	290.0	1246.4607006566232	895.7757818959284	731.7392190631506
481551	962708	1115	1197.0	111.0	1246.459773220154	895.9651657697041	786.521824642424
481550	962708	1115	957.0	109.0	1246.459773220154	895.9651657697041	838.5112595830785
481549	962708	1115	991.0	103.0	1246.459773220154	895.9651657697041	833.0987035507057
481548	962708	1115	893.0	101.0	1246.459773220154	895.9651657697041	870.0019690047234
481547	962708	1115	1279.0	94.0	1246.459773220154	895.9651657697041	802.6250640659764
481559	962708	1115	794.0	225.0	1246.459773220154	895.9651657697041	809.2676319109764
481558	962708	1115	984.0	223.0	1246.459773220154	895.9651657697041	722.3345809929218
481557	962708	1115	1016.0	219.0	1246.459773220154	895.9651657697041	715.1178523420372
481556	962708	1115	1131.0	208.0	1246.459773220154	895.9651657697041	697.5865742290241
481555	962708	1115	861.0	176.0	1246.459773220154	895.9651657697041	816.6572577848862
481554	962708	1115	918.0	172.0	1246.459773220154	895.9651657697041	794.9914363512289
481553	962708	1115	1142.0	137.0	1246.459773220154	895.9651657697041	766.1200735348477
481552	962708	1115	1062.0	127.0	1246.459773220154	895.9651657697041	790.7798897946628
481567	962708	1115	843.0	565.0	1246.459773220154	895.9651657697041	521.8407128232002
481566	962708	1115	1171.0	540.0	1246.459773220154	895.9651657697041	363.8754960366113
481565	962708	1115	828.0	337.0	1246.459773220154	895.9651657697041	698.2482641205887
481564	962708	1115	1328.0	306.0	1246.459773220154	895.9651657697041	595.5734257041554
481563	962708	1115	768.0	305.0	1246.459773220154	895.9651657697041	760.3706870619717
481562	962708	1115	834.0	291.0	1246.459773220154	895.9651657697041	732.1925404697772
481561	962708	1115	924.0	268.0	1246.459773220154	895.9651657697041	705.9182351840509
481560	962708	1115	844.0	228.0	1246.459773220154	895.9651657697041	779.8405809793217
481607	962510	1116	832.0	291.0	1246.4120627997545	895.9360676986447	733.270075617877
481606	962510	1116	1369.0	285.0	1246.4120627997545	895.9360676986447	623.1136984227633
481605	962510	1116	926.0	245.0	1246.4120627997545	895.9360676986447	725.5216428326369
481604	962510	1116	794.0	228.0	1246.4120627997545	895.9360676986447	806.7312223407853
481603	962510	1116	845.0	227.0	1246.4120627997545	895.9360676986447	780.132749491572
481602	962510	1116	981.0	223.0	1246.4120627997545	895.9360676986447	723.3854534681602
481601	962510	1116	1016.0	218.0	1246.4120627997545	895.9360676986447	716.0216690647982
481600	962510	1116	1131.0	208.0	1246.4120627997545	895.9360676986447	697.5499820660658
481611	962510	1116	843.0	563.0	1246.4120627997545	895.9360676986447	523.056132348135
481610	962510	1116	1149.0	514.0	1246.4120627997545	895.9360676986447	394.16274530707113
481609	962510	1116	819.0	335.0	1246.4120627997545	895.9360676986447	705.2165224042611
481608	962510	1116	763.0	306.0	1246.4120627997545	895.9360676986447	762.7003254437838
481591	962510	1116	893.0	101.0	1246.4120627997545	895.9360676986447	869.9559976576758
481599	962510	1116	863.0	173.0	1246.4120627997545	895.9360676986447	818.3161784297939
481598	962510	1116	920.0	170.0	1246.4120627997545	895.9360676986447	795.9447274321013
481597	962510	1116	1142.0	137.0	1246.4120627997545	895.9360676986447	766.0847431661733
481596	962510	1116	1067.0	122.0	1246.4120627997545	895.9360676986447	794.4593917645535
481595	962510	1116	1196.0	112.0	1246.4120627997545	895.9360676986447	785.5553031547431
481594	962510	1116	957.0	108.0	1246.4120627997545	895.9360676986447	839.406092945728
481593	962510	1116	990.0	103.0	1246.4120627997545	895.9360676986447	833.3635181639613
481592	962510	1116	1280.0	102.0	1246.4120627997545	895.9360676986447	794.6462289082826
481639	962576	1117	1195.0	112.0	1246.42803833238	895.9829872569276	785.6679753146444
481638	962576	1117	957.0	108.0	1246.42803833238	895.9829872569276	839.4556436044021
481637	962576	1117	1284.0	106.0	1246.42803833238	895.9829872569276	790.8759526366521
481636	962576	1117	989.0	106.0	1246.42803833238	895.9829872569276	830.8684102040685
481635	962576	1117	893.0	101.0	1246.42803833238	895.9829872569276	870.005361079702
481647	962576	1117	794.0	226.0	1246.42803833238	895.9829872569276	808.4357321908786
481646	962576	1117	981.0	223.0	1246.42803833238	895.9829872569276	723.4349622946304
481645	962576	1117	1017.0	215.0	1246.42803833238	895.9829872569276	718.5924113893861
481644	962576	1117	1131.0	207.0	1246.42803833238	895.9829872569276	698.585133511114
481643	962576	1117	866.0	174.0	1246.42803833238	895.9829872569276	816.0789950965897
481642	962576	1117	919.0	167.0	1246.42803833238	895.9829872569276	799.1403606352419
481641	962576	1117	1142.0	137.0	1246.42803833238	895.9829872569276	766.1334023101972
481640	962576	1117	1066.0	124.0	1246.42803833238	895.9829872569276	792.7874933616198
481655	962576	1117	841.0	561.0	1246.42803833238	895.9829872569276	525.9139625619543
481654	962576	1117	1144.0	500.0	1246.42803833238	895.9829872569276	409.01592784821906
481653	962576	1117	805.0	338.0	1246.42803833238	895.9829872569276	711.4799555111429
481652	962576	1117	763.0	306.0	1246.42803833238	895.9829872569276	762.7467426993715
481651	962576	1117	831.0	290.0	1246.42803833238	895.9829872569276	734.7079936121011
481650	962576	1117	1344.0	269.0	1246.42803833238	895.9829872569276	634.5297108987791
481649	962576	1117	936.0	248.0	1246.42803833238	895.9829872569276	718.503666488419
481648	962576	1117	847.0	227.0	1246.42803833238	895.9829872569276	779.154025238435
481699	962642	1118	841.0	559.0	1246.459834686354	895.6859735947493	527.0247834393841
481698	962642	1118	1160.0	481.0	1246.459834686354	895.6859735947493	423.6033046497829
481697	962642	1118	789.0	355.0	1246.459834686354	895.6859735947493	708.2448887167265
481696	962642	1118	764.0	305.0	1246.459834686354	895.6859735947493	762.6777900838341
481679	962642	1118	894.0	101.0	1246.459834686354	895.6859735947493	869.3409755069449
481687	962642	1118	863.0	174.0	1246.459834686354	895.6859735947493	817.2344151472619
481686	962642	1118	918.0	168.0	1246.459834686354	895.6859735947493	798.3813244112897
481685	962642	1118	1142.0	137.0	1246.459834686354	895.6859735947493	765.8434981065734
481684	962642	1118	1063.0	128.0	1246.459834686354	895.6859735947493	789.3030248245996
481683	962642	1118	1194.0	113.0	1246.459834686354	895.6859735947493	784.442074035604
481682	962642	1118	957.0	109.0	1246.459834686354	895.6859735947493	838.249257051487
481681	962642	1118	1278.0	108.0	1246.459834686354	895.6859735947493	788.3171792025847
481680	962642	1118	988.0	107.0	1246.459834686354	895.6859735947493	829.9560537107943
481695	962642	1118	830.0	289.0	1246.459834686354	895.6859735947493	735.8713640736363
481694	962642	1118	937.0	249.0	1246.459834686354	895.6859735947493	716.9157117320657
481693	962642	1118	1347.0	234.0	1246.459834686354	895.6859735947493	669.2806978341199
481692	962642	1118	790.0	233.0	1246.459834686354	895.6859735947493	804.6789920714436
481691	962642	1118	847.0	227.0	1246.459834686354	895.6859735947493	778.9153296796815
481690	962642	1118	982.0	225.0	1246.459834686354	895.6859735947493	720.9429099027678
481689	962642	1118	1016.0	216.0	1246.459834686354	895.6859735947493	717.6940560608704
481688	962642	1118	1132.0	207.0	1246.459834686354	895.6859735947493	698.1328125669035
481633	962620	1119	841.0	558.0	1246.4085661203796	895.8807113730891	527.7494486986859
481632	962620	1119	1144.0	449.0	1246.4085661203796	895.8807113730891	458.46470378007325
481615	962620	1119	987.0	107.0	1246.4085661203796	895.8807113730891	830.4369819276732
481614	962620	1119	1261.0	97.0	1246.4085661203796	895.8807113730891	799.0139554141944
481613	962620	1119	898.0	94.0	1246.4085661203796	895.8807113730891	874.3004084513917
481623	962620	1119	1132.0	204.0	1246.4085661203796	895.8807113730891	701.2761501518878
481622	962620	1119	1381.0	179.0	1246.4085661203796	895.8807113730891	729.4057913209618
481621	962620	1119	864.0	172.0	1246.4085661203796	895.8807113730891	818.6816204974033
481620	962620	1119	920.0	167.0	1246.4085661203796	895.8807113730891	798.6298538425061
481619	962620	1119	1142.0	136.0	1246.4085661203796	895.8807113730891	767.0201067743828
481618	962620	1119	1057.0	127.0	1246.4085661203796	895.8807113730891	791.8668784848661
481617	962620	1119	1194.0	114.0	1246.4085661203796	895.8807113730891	783.6351859252378
481616	962620	1119	956.0	109.0	1246.4085661203796	895.8807113730891	838.760030763933
481631	962620	1119	776.0	370.0	1246.4085661203796	895.8807113730891	705.5740511623835
481630	962620	1119	764.0	305.0	1246.4085661203796	895.8807113730891	762.7961980365977
481629	962620	1119	828.0	289.0	1246.4085661203796	895.8807113730891	737.1363008559671
481628	962620	1119	939.0	245.0	1246.4085661203796	895.8807113730891	719.8233998431326
481627	962620	1119	789.0	228.0	1246.4085661203796	895.8807113730891	809.4981414336448
481626	962620	1119	984.0	227.0	1246.4085661203796	895.8807113730891	718.5121165438502
481625	962620	1119	846.0	227.0	1246.4085661203796	895.8807113730891	779.5693848975524
481624	962620	1119	1015.0	216.0	1246.4085661203796	895.8807113730891	718.1836159166176
481671	962686	1120	789.0	231.0	1246.3965429000646	895.8306835581442	806.9767253504402
481670	962686	1120	987.0	227.0	1246.3965429000646	895.8306835581442	717.3709289742367
481669	962686	1120	845.0	227.0	1246.3965429000646	895.8306835581442	780.0344017548058
481668	962686	1120	1015.0	218.0	1246.3965429000646	895.8306835581442	716.2393424261211
481667	962686	1120	1132.0	205.0	1246.3965429000646	895.8306835581442	700.238246865236
481666	962686	1120	1380.0	174.0	1246.3965429000646	895.8306835581442	734.0908795749148
481665	962686	1120	875.0	170.0	1246.3965429000646	895.8306835581442	815.3315725964513
481664	962686	1120	923.0	169.0	1246.3965429000646	895.8306835581442	795.5301166651784
481677	962686	1120	841.0	558.0	1246.3965429000646	895.8306835581442	527.7081842729813
481676	962686	1120	758.0	395.0	1246.3965429000646	895.8306835581442	699.5445351870405
481675	962686	1120	1104.0	380.0	1246.3965429000646	895.8306835581442	535.1243495954488
481674	962686	1120	764.0	302.0	1246.3965429000646	895.8306835581442	765.0760127837408
481673	962686	1120	828.0	290.0	1246.3965429000646	895.8306835581442	736.2652268383002
481672	962686	1120	929.0	249.0	1246.3965429000646	895.8306835581442	720.5071121350633
481663	962686	1120	1142.0	134.0	1246.3965429000646	895.8306835581442	768.9503420768823
481662	962686	1120	1059.0	118.0	1246.3965429000646	895.8306835581442	800.0862682082636
481661	962686	1120	1194.0	115.0	1246.3965429000646	895.8306835581442	782.5867070770861
481660	962686	1120	986.0	108.0	1246.3965429000646	895.8306835581442	829.7490858747589
481659	962686	1120	957.0	107.0	1246.3965429000646	895.8306835581442	840.2405645797625
481658	962686	1120	898.0	94.0	1246.3965429000646	895.8306835581442	874.24973331425
481657	962686	1120	1248.0	90.0	1246.3965429000646	895.8306835581442	805.8322788511622
481767	962752	1121	1237.0	85.0	1246.4392939747784	895.9100278279724	810.964964411352
481775	962752	1121	1365.0	165.0	1246.4392939747784	895.9100278279724	740.4634425768003
481774	962752	1121	878.0	165.0	1246.4392939747784	895.9100278279724	818.5212166609492
481773	962752	1121	1142.0	133.0	1246.4392939747784	895.9100278279724	770.0255039194661
481772	962752	1121	1051.0	118.0	1246.4392939747784	895.9100278279724	802.0851133294251
481771	962752	1121	1192.0	116.0	1246.4392939747784	895.9100278279724	781.8077054078585
481770	962752	1121	991.0	111.0	1246.4392939747784	895.9100278279724	825.4289701065995
481769	962752	1121	960.0	105.0	1246.4392939747784	895.9100278279724	841.1813961635228
481768	962752	1121	897.0	93.0	1246.4392939747784	895.9100278279724	875.6553733977238
481783	962752	1121	828.0	290.0	1246.4392939747784	895.9100278279724	736.3548088826509
481782	962752	1121	934.0	242.0	1246.4392939747784	895.9100278279724	724.7183155636661
481781	962752	1121	791.0	230.0	1246.4392939747784	895.9100278279724	806.7596393338573
481780	962752	1121	845.0	227.0	1246.4392939747784	895.9100278279724	780.1244337128451
481779	962752	1121	987.0	226.0	1246.4392939747784	895.9100278279724	718.3927843753766
481778	962752	1121	1016.0	216.0	1246.4392939747784	895.9100278279724	717.8996546514203
481777	962752	1121	1132.0	201.0	1246.4392939747784	895.9100278279724	704.2700467727697
481776	962752	1121	921.0	168.0	1246.4392939747784	895.9100278279724	797.347943294094
481787	962752	1121	842.0	558.0	1246.4392939747784	895.9100278279724	527.0240311575159
481786	962752	1121	750.0	396.0	1246.4392939747784	895.9100278279724	704.5296363710618
481785	962752	1121	1058.0	324.0	1246.4392939747784	895.9100278279724	602.1548367686712
481784	962752	1121	762.0	301.0	1246.4392939747784	895.9100278279724	767.2023010634553
481703	962664	1122	962.0	104.0	1246.4155293235644	895.9347538547456	841.458761724768
481702	962664	1122	897.0	93.0	1246.4155293235644	895.9347538547456	875.6685623455073
481701	962664	1122	1226.0	78.0	1246.4155293235644	895.9347538547456	818.1894984665744
481711	962664	1122	1132.0	203.0	1246.4155293235644	895.9347538547456	702.3172263657843
481710	962664	1122	921.0	168.0	1246.4155293235644	895.9347538547456	797.3608170674709
481709	962664	1122	885.0	165.0	1246.4155293235644	895.9347538547456	815.4059107149824
481708	962664	1122	1142.0	131.0	1246.4155293235644	895.9347538547456	772.0283546727674
