## Supplementary material for "The First of Us: *Ophiocordyceps* use a novel scramblase-binding peptide to manipulate zombie ants": Data S12: Gen17_GFPc-all-spots_matches.csv (part 3 of 3)

No_Overlap_ID	Citronella_ID	Frame	No_Overlap_X	No_Overlap_Y	Citronella_X	Citronella_Y	Distance
481707	962664	1122	1050.0	123.0	1246.4155293235644	895.9347538547456	797.5005917715373
481706	962664	1122	1301.0	121.0	1246.4155293235644	895.9347538547456	776.8547722521513
481705	962664	1122	1192.0	116.0	1246.4155293235644	895.9347538547456	781.8307170366398
481704	962664	1122	989.0	112.0	1246.4155293235644	895.9347538547456	825.1160239858583
481719	962664	1122	1048.0	304.0	1246.4155293235644	895.9347538547456	624.3039925371521
481718	962664	1122	761.0	303.0	1246.4155293235644	895.9347538547456	766.2896700577817
481717	962664	1122	828.0	289.0	1246.4155293235644	895.9347538547456	737.1847465973772
481716	962664	1122	935.0	235.0	1246.4155293235644	895.9347538547456	730.6260197644956
481715	962664	1122	791.0	230.0	1246.4155293235644	895.9347538547456	806.7666333833118
481714	962664	1122	845.0	227.0	1246.4155293235644	895.9347538547456	780.1334066022469
481713	962664	1122	984.0	225.0	1246.4155293235644	895.9347538547456	720.4272024016685
481712	962664	1122	1014.0	216.0	1246.4155293235644	895.9347538547456	718.5598428594977
481721	962664	1122	844.0	560.0	1246.4155293235644	895.9347538547456	524.2045565313346
481720	962664	1122	751.0	394.0	1246.4155293235644	895.9347538547456	705.248214334621
481735	962884	1123	978.0	221.0	1246.4459235368483	896.0158268550853	726.4362190642795
481734	962884	1123	1014.0	215.0	1246.4459235368483	896.0158268550853	719.5927068807839
481733	962884	1123	1127.0	207.0	1246.4459235368483	896.0158268550853	699.2925984924819
481732	962884	1123	921.0	167.0	1246.4459235368483	896.0158268550853	798.3602726538663
481731	962884	1123	888.0	158.0	1246.4459235368483	896.0158268550853	820.4577020107614
481730	962884	1123	1053.0	136.0	1246.4459235368483	896.0158268550853	784.2482912976242
481729	962884	1123	1143.0	131.0	1246.4459235368483	896.0158268550853	771.9781567085698
481728	962884	1123	1266.0	118.0	1246.4459235368483	896.0158268550853	778.2615169358746
481743	962884	1123	854.0	569.0	1246.4459235368483	896.0158268550853	510.8357406392048
481742	962884	1123	747.0	393.0	1246.4459235368483	896.0158268550853	708.8519962617588
481741	962884	1123	1048.0	303.0	1246.4459235368483	896.0158268550853	625.3387525725661
481740	962884	1123	761.0	303.0	1246.4459235368483	896.0158268550853	766.3716562994512
481739	962884	1123	828.0	288.0	1246.4459235368483	896.0158268550853	738.0922954691227
481738	962884	1123	935.0	243.0	1246.4459235368483	896.0158268550853	723.4834023050917
481737	962884	1123	791.0	229.0	1246.4459235368483	896.0158268550853	807.6763600239306
481736	962884	1123	845.0	225.0	1246.4459235368483	896.0158268550853	781.9341848355058
481727	962884	1123	1192.0	116.0	1246.4459235368483	896.0158268550853	781.9137092634984
481726	962884	1123	989.0	113.0	1246.4459235368483	896.0158268550853	824.2525029693835
481725	962884	1123	962.0	104.0	1246.4459235368483	896.0158268550853	841.5453365123444
481724	962884	1123	897.0	92.0	1246.4459235368483	896.0158268550853	876.6720614403013
481723	962884	1123	1211.0	70.0	1246.4459235368483	896.0158268550853	826.7760033470191
481765	962796	1124	867.0	580.0	1246.4516175598849	895.7865352455884	493.6645277019875
481764	962796	1124	740.0	399.0	1246.4516175598849	895.7865352455884	709.4294204008883
481763	962796	1124	1047.0	303.0	1246.4516175598849	895.7865352455884	625.4413034935603
481762	962796	1124	760.0	303.0	1246.4516175598849	895.7865352455884	766.8318281051575
481761	962796	1124	828.0	289.0	1246.4516175598849	895.7865352455884	737.0832080530867
481760	962796	1124	935.0	241.0	1246.4516175598849	895.7865352455884	725.0844894352596
481751	962796	1124	1143.0	131.0	1246.4516175598849	895.7865352455884	771.7516969004398
481750	962796	1124	1192.0	118.0	1246.4516175598849	895.7865352455884	779.6902417397725
481749	962796	1124	1256.0	117.0	1246.4516175598849	895.7865352455884	778.8450674473395
481748	962796	1124	989.0	113.0	1246.4516175598849	895.7865352455884	824.036464694369
481747	962796	1124	961.0	103.0	1246.4516175598849	895.7865352455884	842.6108926629535
481746	962796	1124	897.0	92.0	1246.4516175598849	895.7865352455884	876.4640478977605
481745	962796	1124	1194.0	65.0	1246.4516175598849	895.7865352455884	832.4406521368462
481759	962796	1124	788.0	230.0	1246.4516175598849	895.7865352455884	808.3622926371567
481758	962796	1124	845.0	225.0	1246.4516175598849	895.7865352455884	781.740351464749
481757	962796	1124	981.0	222.0	1246.4516175598849	895.7865352455884	724.1911738922354
481756	962796	1124	1016.0	214.0	1246.4516175598849	895.7865352455884	719.6810596911325
481755	962796	1124	1148.0	199.0	1246.4516175598849	895.7865352455884	703.7074652863287
481754	962796	1124	924.0	170.0	1246.4516175598849	895.7865352455884	794.1921306653586
481753	962796	1124	875.0	165.0	1246.4516175598849	895.7865352455884	819.771470767376
481752	962796	1124	1054.0	153.0	1246.4516175598849	895.7865352455884	767.3131447092262
481799	962730	1125	1181.0	191.0	1246.394936050474	895.8028422928761	707.8301661875978
481798	962730	1125	1060.0	168.0	1246.394936050474	895.8028422928761	751.292253011336
481797	962730	1125	924.0	168.0	1246.394936050474	895.8028422928761	796.0122310872982
481796	962730	1125	864.0	162.0	1246.394936050474	895.8028422928761	827.4614785439559
481795	962730	1125	1143.0	131.0	1246.394936050474	895.8028422928761	771.7602609490485
481794	962730	1125	1259.0	123.0	1246.394936050474	895.8028422928761	772.905635050696
481793	962730	1125	1193.0	118.0	1246.394936050474	895.8028422928761	779.6334271147632
481792	962730	1125	989.0	113.0	1246.394936050474	895.8028422928761	824.034248685231
481807	962730	1125	1046.0	304.0	1246.394936050474	895.8028422928761	624.8109590432936
481806	962730	1125	759.0	303.0	1246.394936050474	895.8028422928761	767.44317934174
481805	962730	1125	829.0	289.0	1246.394936050474	895.8028422928761	736.4972654771315
481804	962730	1125	941.0	231.0	1246.394936050474	895.8028422928761	731.5933884925148
481803	962730	1125	787.0	230.0	1246.394936050474	895.8028422928761	808.9110779771108
481802	962730	1125	843.0	224.0	1246.394936050474	895.8028422928761	783.6112131305631
481801	962730	1125	982.0	223.0	1246.394936050474	895.8028422928761	722.8888896687422
481800	962730	1125	1015.0	217.0	1246.394936050474	895.8028422928761	717.1589190233153
481809	962730	1125	888.0	599.0	1246.394936050474	895.8028422928761	465.3373586762116
481808	962730	1125	740.0	402.0	1246.394936050474	895.8028422928761	707.3026780057365
481791	962730	1125	961.0	104.0	1246.394936050474	895.8028422928761	841.6662109092483
481790	962730	1125	897.0	93.0	1246.394936050474	895.8028422928761	875.5393908507117
481789	962730	1125	1182.0	66.0	1246.394936050474	895.8028422928761	832.2977020671633
481863	962818	1126	922.0	164.0	1246.4290165754187	895.8463513982857	800.5331153994047
481862	962818	1126	866.0	156.0	1246.4290165754187	895.8463513982857	831.9247924721897
481861	962818	1126	1144.0	131.0	1246.4290165754187	895.8463513982857	771.6745717489189
481860	962818	1126	1250.0	124.0	1246.4290165754187	895.8463513982857	771.8546120154135
481859	962818	1126	1194.0	115.0	1246.4290165754187	895.8463513982857	782.6045145992199
481858	962818	1126	989.0	112.0	1246.4290165754187	895.8463513982857	825.0362423405362
481857	962818	1126	961.0	104.0	1246.4290165754187	895.8463513982857	841.718698690951
481856	962818	1126	898.0	95.0	1246.4290165754187	895.8463513982857	873.3599819889048
481871	962818	1126	830.0	289.0	1246.4290165754187	895.8463513982857	735.9861547959867
481870	962818	1126	921.0	244.0	1246.4290165754187	895.8463513982857	728.5655156953983
481869	962818	1126	787.0	233.0	1246.4290165754187	895.8463513982857	806.4987953081369
481868	962818	1126	844.0	225.0	1246.4290165754187	895.8463513982857	782.294024370793
481867	962818	1126	986.0	224.0	1246.4290165754187	895.8463513982857	720.55589135169
481866	962818	1126	1015.0	216.0	1246.4290165754187	895.8463513982857	718.1576785237535
481865	962818	1126	1186.0	190.0	1246.4290165754187	895.8463513982857	708.4283575821513
481864	962818	1126	1060.0	185.0	1246.4290165754187	895.8463513982857	734.8865990869155
481875	962818	1126	924.0	622.0	1246.4290165754187	895.8463513982857	423.02753445129906
481874	962818	1126	741.0	404.0	1246.4290165754187	895.8463513982857	705.2455772142075
481873	962818	1126	758.0	305.0	1246.4290165754187	895.8463513982857	766.5913612828526
481872	962818	1126	1040.0	303.0	1246.4290165754187	895.8463513982857	627.7577042542403
481855	962818	1126	1147.0	69.0	1246.4290165754187	895.8463513982857	832.8031088785706
481839	962950	1127	1144.0	131.0	1246.425512874025	895.9476875883321	771.7745463762351
481838	962950	1127	1233.0	126.0	1246.425512874025	895.9476875883321	770.0647284602447
481837	962950	1127	1195.0	112.0	1246.425512874025	895.9476875883321	785.6325860409876
481836	962950	1127	988.0	111.0	1246.425512874025	895.9476875883321	826.3937426883583
481835	962950	1127	961.0	105.0	1246.425512874025	895.9476875883321	840.8721471785885
481834	962950	1127	898.0	94.0	1246.425512874025	895.9476875883321	874.3685902694587
481833	962950	1127	1123.0	74.0	1246.425512874025	895.9476875883321	831.1629553583476
481847	962950	1127	784.0	242.0	1246.425512874025	895.9476875883321	800.9275454489824
481846	962950	1127	844.0	227.0	1246.425512874025	895.9476875883321	780.6646540875914
481845	962950	1127	986.0	221.0	1246.425512874025	895.9476875883321	723.4471844831077
481844	962950	1127	1014.0	215.0	1246.425512874025	895.9476875883321	719.5216273793653
481843	962950	1127	1188.0	192.0	1246.425512874025	895.9476875883321	706.3680962611157
481842	962950	1127	1065.0	190.0	1246.425512874025	895.9476875883321	728.8877515316857
481841	962950	1127	921.0	162.0	1246.425512874025	895.9476875883321	802.8580027287403
481840	962950	1127	870.0	156.0	1246.425512874025	895.9476875883321	830.1919941253303
481853	962950	1127	946.0	621.0	1246.425512874025	895.9476875883321	407.24896524827653
481852	962950	1127	740.0	405.0	1246.425512874025	895.9476875883321	705.3342697175926
481851	962950	1127	759.0	305.0	1246.425512874025	895.9476875883321	766.0305477371664
481850	962950	1127	1038.0	302.0	1246.425512874025	895.9476875883321	629.4561541587526
481849	962950	1127	830.0	289.0	1246.425512874025	895.9476875883321	736.0677300637614
481848	962950	1127	921.0	263.0	1246.425512874025	895.9476875883321	711.7053741912723
481895	962862	1128	897.0	312.0	1246.395326099628	895.9799926015321	680.5216570096435
481894	962862	1128	758.0	305.0	1246.395326099628	895.9799926015321	766.672906923982
481893	962862	1128	1037.0	302.0	1246.395326099628	895.9799926015321	629.8084107117701
481892	962862	1128	831.0	289.0	1246.395326099628	895.9799926015321	735.5120586122108
481891	962862	1128	785.0	244.0	1246.395326099628	895.9799926015321	798.7262094731059
481890	962862	1128	845.0	230.0	1246.395326099628	895.9799926015321	777.5908682335225
481889	962862	1128	986.0	221.0	1246.395326099628	895.9799926015321	723.4664582873872
481888	962862	1128	1013.0	215.0	1246.395326099628	895.9799926015321	719.8660490457474
481897	962862	1128	962.0	621.0	1246.395326099628	895.9799926015321	395.5941074364637
481896	962862	1128	741.0	404.0	1246.395326099628	895.9799926015321	705.3146452212324
481879	962862	1128	960.0	105.0	1246.395326099628	895.9799926015321	841.232210217626
481878	962862	1128	898.0	94.0	1246.395326099628	895.9799926015321	874.3861914401551
481877	962862	1128	1108.0	78.0	1246.395326099628	895.9799926015321	829.6050473464014
481887	962862	1128	1076.0	206.0	1246.395326099628	895.9799926015321	710.7087711200762
481886	962862	1128	1202.0	200.0	1246.395326099628	895.9799926015321	697.3945046249798
481885	962862	1128	921.0	160.0	1246.395326099628	895.9799926015321	804.7040870762584
481884	962862	1128	868.0	159.0	1246.395326099628	895.9799926015321	828.4458535770447
481883	962862	1128	1214.0	141.0	1246.395326099628	895.9799926015321	755.6746961369757
481882	962862	1128	1144.0	131.0	1246.395326099628	895.9799926015321	771.802560171764
481881	962862	1128	1195.0	112.0	1246.395326099628	895.9799926015321	785.6628464833916
481880	962862	1128	987.0	111.0	1246.395326099628	895.9799926015321	826.7282044221267
481903	962840	1129	988.0	113.0	1246.4490482824187	895.8569771128562	824.4155245823353
481902	962840	1129	1194.0	110.0	1246.4490482824187	895.8569771128562	787.6052889250349
481901	962840	1129	960.0	104.0	1246.4490482824187	895.8569771128562	842.0751329092992
481900	962840	1129	898.0	94.0	1246.4490482824187	895.8569771128562	874.294773513768
481899	962840	1129	1094.0	85.0	1246.4490482824187	895.8569771128562	825.0634821968636
481911	962840	1129	1217.0	228.0	1246.4490482824187	895.8569771128562	668.5059373880401
481910	962840	1129	986.0	221.0	1246.4490482824187	895.8569771128562	723.3710294925556
481909	962840	1129	1077.0	216.0	1246.4490482824187	895.8569771128562	700.6557566257827
481908	962840	1129	1011.0	213.0	1246.4490482824187	895.8569771128562	722.3087328343778
481907	962840	1129	865.0	176.0	1246.4490482824187	895.8569771128562	814.6762816810259
481906	962840	1129	928.0	164.0	1246.4490482824187	895.8569771128562	798.1381028999592
481905	962840	1129	1200.0	154.0	1246.4490482824187	895.8569771128562	743.3096855129544
481904	962840	1129	1144.0	130.0	1246.4490482824187	895.8569771128562	772.6789222480546
481919	962840	1129	974.0	592.0	1246.4490482824187	895.8569771128562	408.11462415620264
481918	962840	1129	741.0	403.0	1246.4490482824187	895.8569771128562	705.9651126638096
481917	962840	1129	945.0	385.0	1246.4490482824187	895.8569771128562	593.1664014214404
481916	962840	1129	758.0	305.0	1246.4490482824187	895.8569771128562	766.6123141268622
481915	962840	1129	1027.0	301.0	1246.4490482824187	895.8569771128562	634.044720829615
481914	962840	1129	830.0	288.0	1246.4490482824187	895.8569771128562	736.8309944893142
481913	962840	1129	793.0	265.0	1246.4490482824187	895.8569771128562	776.9147732925421
481912	962840	1129	848.0	232.0	1246.4490482824187	895.8569771128562	774.2530142909258
481831	963038	1130	970.0	572.0	1246.4191530343458	895.8657405780411	425.7893447285736
481830	963038	1130	738.0	402.0	1246.4191530343458	895.8657405780411	708.7971535558382
481829	963038	1130	1035.0	383.0	1246.4191530343458	895.8657405780411	554.7335631890527
481828	963038	1130	759.0	306.0	1246.4191530343458	895.8657405780411	765.1921475370744
481827	963038	1130	998.0	300.0	1246.4191530343458	895.8657405780411	645.5757557319815
481826	963038	1130	829.0	289.0	1246.4191530343458	895.8657405780411	736.5628122619584
481825	963038	1130	792.0	282.0	1246.4191530343458	895.8657405780411	763.7590680966604
481824	963038	1130	1245.0	266.0	1246.4191530343458	895.8657405780411	629.867339325718
481815	963038	1130	989.0	112.0	1246.4191530343458	895.8657405780411	825.0515860240987
481814	963038	1130	1194.0	110.0	1246.4191530343458	895.8657405780411	787.612042708281
481813	963038	1130	960.0	105.0	1246.4191530343458	895.8657405780411	841.1328972552229
481812	963038	1130	898.0	96.0	1246.4191530343458	895.8657405780411	872.4569382792649
481811	963038	1130	1078.0	87.0	1246.4191530343458	895.8657405780411	826.2135301419781
481823	963038	1130	848.0	231.0	1246.4191530343458	895.8657405780411	775.1027509298316
481822	963038	1130	1078.0	230.0	1246.4191530343458	895.8657405780411	686.8349114484132
481821	963038	1130	985.0	220.0	1246.4191530343458	895.8657405780411	724.6616264576859
481820	963038	1130	1011.0	211.0	1246.4191530343458	895.8657405780411	724.1983569664582
481819	963038	1130	837.0	192.0	1246.4191530343458	895.8657405780411	814.2794505762965
481818	963038	1130	928.0	175.0	1246.4191530343458	895.8657405780411	788.0597521496944
481817	963038	1130	1190.0	161.0	1246.4191530343458	895.8657405780411	737.0283424023976
481816	963038	1130	1143.0	131.0	1246.4191530343458	895.8657405780411	771.8258367820662
481959	963060	1131	799.0	302.0	1246.4567054141423	895.7572129436269	743.4817624815433
481958	963060	1131	947.0	301.0	1246.4567054141423	895.7572129436269	665.8907273464342
481957	963060	1131	828.0	291.0	1246.4567054141423	895.7572129436269	735.4164132744127
481956	963060	1131	1264.0	289.0	1246.4567054141423	895.7572129436269	607.0107763821363
481955	963060	1131	849.0	231.0	1246.4567054141423	895.7572129436269	774.515322533546
481954	963060	1131	1076.0	228.0	1246.4567054141423	895.7572129436269	689.1699237915741
481953	963060	1131	985.0	220.0	1246.4567054141423	895.7572129436269	724.573957337245
481952	963060	1131	807.0	219.0	1246.4567054141423	895.7572129436269	806.9216326290167
481963	963060	1131	968.0	556.0	1246.4567054141423	895.7572129436269	439.2870366142387
481962	963060	1131	735.0	401.0	1246.4567054141423	895.7572129436269	711.5986658734221
481961	963060	1131	1122.0	376.0	1246.4567054141423	895.7572129436269	534.4502146406803
481960	963060	1131	758.0	308.0	1246.4567054141423	895.7572129436269	764.2306552548768
481943	963060	1131	897.0	98.0	1246.4567054141423	895.7572129436269	870.9400437243024
481951	963060	1131	1010.0	210.0	1246.4567054141423	895.7572129436269	725.3790241242997
481950	963060	1131	929.0	175.0	1246.4567054141423	895.7572129436269	787.57204103667
481949	963060	1131	1163.0	172.0	1246.4567054141423	895.7572129436269	728.5530351089819
481948	963060	1131	1144.0	130.0	1246.4567054141423	895.7572129436269	772.5810544269847
481947	963060	1131	990.0	110.0	1246.4567054141423	895.7572129436269	826.5497198867183
481946	963060	1131	1195.0	109.0	1246.4567054141423	895.7572129436269	788.4381425647173
481945	963060	1131	960.0	104.0	1246.4567054141423	895.7572129436269	841.9839240300164
481944	963060	1131	1062.0	98.0	1246.4567054141423	895.7572129436269	818.8045230553034
481927	962906	1132	1166.0	179.0	1246.400831313888	895.9274009044776	721.4216463647413
481926	962906	1132	1144.0	131.0	1246.400831313888	895.9274009044776	771.751163852867
481925	962906	1132	1057.0	116.0	1246.400831313888	895.9274009044776	802.5954308267682
481924	962906	1132	989.0	112.0	1246.400831313888	895.9274009044776	825.1044526906459
481923	962906	1132	1195.0	108.0	1246.400831313888	895.9274009044776	789.6022001969372
481922	962906	1132	960.0	104.0	1246.400831313888	895.9274009044776	842.1249577590058
481921	962906	1132	899.0	99.0	1246.400831313888	895.9274009044776	869.3564400807912
481935	962906	1132	927.0	300.0	1246.400831313888	895.9274009044776	676.1259928391813
481934	962906	1132	824.0	289.0	1246.400831313888	895.9274009044776	739.4479915878655
481933	962906	1132	793.0	240.0	1246.400831313888	895.9274009044776	797.3788742457552
481932	962906	1132	1075.0	238.0	1246.400831313888	895.9274009044776	679.887277301181
481931	962906	1132	984.0	221.0	1246.400831313888	895.9274009044776	724.1416938458198
481930	962906	1132	843.0	220.0	1246.400831313888	895.9274009044776	787.1531502815817
481929	962906	1132	1009.0	210.0	1246.400831313888	895.9274009044776	725.8481618218076
481928	962906	1132	931.0	180.0	1246.400831313888	895.9274009044776	782.3232885190956
481941	962906	1132	967.0	552.0	1246.400831313888	895.9274009044776	443.11497563476786
481940	962906	1132	736.0	399.0	1246.400831313888	895.9274009044776	712.352335839216
481939	962906	1132	1156.0	391.0	1246.400831313888	895.9274009044776	512.9561292024817
481938	962906	1132	1254.0	342.0	1246.400831313888	895.9274009044776	553.9795238431741
481937	962906	1132	809.0	327.0	1246.400831313888	895.9274009044776	717.6335239758553
481936	962906	1132	755.0	309.0	1246.400831313888	895.9274009044776	765.4792949182006
482117	962972	1133	966.0	551.0	1246.43556989612	895.8125689713908	444.4545157646749
482116	962972	1133	1167.0	424.0	1246.43556989612	895.8125689713908	478.4528294451865
482115	962972	1133	724.0	399.0	1246.43556989612	895.8125689713908	720.9449725052783
482114	962972	1133	1281.0	396.0	1246.43556989612	895.8125689713908	501.0062913079907
482113	962972	1133	817.0	336.0	1246.43556989612	895.8125689713908	705.5529895552519
482112	962972	1133	754.0	311.0	1246.43556989612	895.8125689713908	764.525036428392
482103	962972	1133	1171.0	183.0	1246.43556989612	895.8125689713908	716.7930549950565
482102	962972	1133	1143.0	131.0	1246.43556989612	895.8125689713908	771.7753447580154
482101	962972	1133	1052.0	130.0	1246.43556989612	895.8125689713908	790.1101705682506
482100	962972	1133	988.0	112.0	1246.43556989612	895.8125689713908	825.3187790575612
482099	962972	1133	1195.0	109.0	1246.43556989612	895.8125689713908	788.4920015712893
482098	962972	1133	960.0	103.0	1246.43556989612	895.8125689713908	842.969219616429
482097	962972	1133	899.0	99.0	1246.43556989612	895.8125689713908	869.2650604388912
482111	962972	1133	928.0	300.0	1246.43556989612	895.8125689713908	675.5692633027015
482110	962972	1133	820.0	286.0	1246.43556989612	895.8125689713908	744.1227483071027
482109	962972	1133	791.0	267.0	1246.43556989612	895.8125689713908	776.4192200242105
482108	962972	1133	1076.0	251.0	1246.43556989612	895.8125689713908	666.9569195902384
482107	962972	1133	982.0	221.0	1246.43556989612	895.8125689713908	724.7745676195142
482106	962972	1133	845.0	219.0	1246.43556989612	895.8125689713908	786.9089974676081
482105	962972	1133	1007.0	211.0	1246.43556989612	895.8125689713908	725.4637459947089
482104	962972	1133	931.0	184.0	1246.43556989612	895.8125689713908	778.5735238892605
481985	962994	1134	966.0	552.0	1246.389481003492	895.9031821865336	443.7202494539005
481984	962994	1134	1191.0	469.0	1246.389481003492	895.9031821865336	430.4814996800965
481967	962994	1134	1194.0	108.0	1246.389481003492	895.9031821865336	789.6430093526322
481966	962994	1134	961.0	103.0	1246.389481003492	895.9031821865336	842.6995978336372
481965	962994	1134	899.0	98.0	1246.389481003492	895.9031821865336	870.2464821274903
481975	962994	1134	982.0	221.0	1246.389481003492	895.9031821865336	724.8421228038594
481974	962994	1134	847.0	218.0	1246.389481003492	895.9031821865336	786.806635683042
481973	962994	1134	1007.0	211.0	1246.389481003492	895.9031821865336	725.5340740339914
481972	962994	1134	932.0	188.0	1246.389481003492	895.9031821865336	774.5757942999934
481971	962994	1134	1162.0	178.0	1246.389481003492	895.9031821865336	722.8461547920069
481970	962994	1134	1053.0	147.0	1246.389481003492	895.9031821865336	773.4697587184107
481969	962994	1134	1143.0	131.0	1246.389481003492	895.9031821865336	771.858965680426
481968	962994	1134	987.0	111.0	1246.389481003492	895.9031821865336	826.6534390310172
481983	962994	1134	1321.0	424.0	1246.389481003492	895.9031821865336	477.76494524264234
481982	962994	1134	703.0	399.0	1246.389481003492	895.9031821865336	736.3320586069493
481981	962994	1134	833.0	349.0	1246.389481003492	895.9031821865336	685.5610503012064
481980	962994	1134	752.0	310.0	1246.389481003492	895.9031821865336	766.6182216874372
481979	962994	1134	927.0	299.0	1246.389481003492	895.9031821865336	676.9808339089742
481978	962994	1134	820.0	287.0	1246.389481003492	895.9031821865336	743.3512459041917
481977	962994	1134	787.0	287.0	1246.389481003492	895.9031821865336	762.7593201879245
481976	962994	1134	1077.0	262.0	1246.389481003492	895.9031821865336	656.1448320766125
482051	963016	1135	964.0	551.0	1246.4412682854163	895.8817033812193	445.7762435996403
482050	963016	1135	1325.0	448.0	1246.4412682854163	895.8817033812193	454.7191380976464
482049	963016	1135	1210.0	443.0	1246.4412682854163	895.8817033812193	454.3454668990595
482048	963016	1135	679.0	395.0	1246.4412682854163	895.8817033812193	756.8831308302713
482031	963016	1135	900.0	98.0	1246.4412682854163	895.8817033812193	869.8487023395066
482039	963016	1135	1007.0	212.0	1246.4412682854163	895.8817033812193	724.5869893792785
482038	963016	1135	931.0	190.0	1246.4412682854163	895.8817033812193	773.1572756599292
482037	963016	1135	1172.0	180.0	1246.4412682854163	895.8817033812193	719.7417006537396
482036	963016	1135	1053.0	159.0	1246.4412682854163	895.8817033812193	761.8491773664113
482035	963016	1135	1143.0	130.0	1246.4412682854163	895.8817033812193	772.835609660045
482034	963016	1135	987.0	112.0	1246.4412682854163	895.8817033812193	825.6998828783901
482033	963016	1135	1193.0	108.0	1246.4412682854163	895.8817033812193	789.6920587664824
482032	963016	1135	961.0	104.0	1246.4412682854163	895.8817033812193	841.7561106343858
482047	963016	1135	828.0	381.0	1246.4412682854163	895.8817033812193	663.4728807427275
482046	963016	1135	753.0	310.0	1246.4412682854163	895.8817033812193	765.9906367600058
482045	963016	1135	802.0	308.0	1246.4412682854163	895.8817033812193	736.9755342788208
482044	963016	1135	923.0	296.0	1246.4412682854163	895.8817033812193	681.5220554623539
482043	963016	1135	824.0	288.0	1246.4412682854163	895.8817033812193	740.2545443671683
482042	963016	1135	1084.0	278.0	1246.4412682854163	895.8817033812193	638.8778952315158
482041	963016	1135	981.0	221.0	1246.4412682854163	895.8817033812193	725.2064398967417
482040	963016	1135	849.0	217.0	1246.4412682854163	895.8817033812193	786.6637966260466
481991	963126	1136	1143.0	131.0	1246.439119029444	895.8673222580436	771.8300797479827
481990	963126	1136	987.0	111.0	1246.439119029444	895.8673222580436	826.6349678251494
481989	963126	1136	1193.0	108.0	1246.439119029444	895.8673222580436	789.6775651648609
481988	963126	1136	960.0	103.0	1246.439119029444	895.8673222580436	843.0219211948195
481987	963126	1136	900.0	98.0	1246.439119029444	895.8673222580436	869.8346550472212
481999	963126	1136	1089.0	285.0	1246.439119029444	895.8673222580436	630.8295820611776
481998	963126	1136	826.0	285.0	1246.439119029444	895.8673222580436	741.5712630711681
481997	963126	1136	981.0	221.0	1246.439119029444	895.8673222580436	725.1922700655803
481996	963126	1136	849.0	217.0	1246.439119029444	895.8673222580436	786.6503000474271
481995	963126	1136	1007.0	211.0	1246.439119029444	895.8673222580436	725.5166027173321
481994	963126	1136	933.0	189.0	1246.439119029444	895.8673222580436	773.2434885689054
481993	963126	1136	1161.0	179.0	1246.439119029444	895.8673222580436	721.9408568448979
481992	963126	1136	1051.0	163.0	1246.439119029444	895.8673222580436	758.4793743277929
482007	963126	1136	963.0	550.0	1246.439119029444	895.8673222580436	447.171039762345
482006	963126	1136	1226.0	427.0	1246.439119029444	895.8673222580436	469.3126074037729
482005	963126	1136	1323.0	419.0	1246.439119029444	895.8673222580436	482.97413132852614
482004	963126	1136	797.0	415.0	1246.439119029444	895.8673222580436	658.2012635429865
482003	963126	1136	664.0	388.0	1246.439119029444	895.8673222580436	772.7642230288295
482002	963126	1136	822.0	324.0	1246.439119029444	895.8673222580436	712.1662727404856
482001	963126	1136	752.0	310.0	1246.439119029444	895.8673222580436	766.6228288515958
482000	963126	1136	923.0	292.0	1246.439119029444	895.8673222580436	685.0318289026013
482023	962928	1137	753.0	309.0	1246.4126057422875	895.852561259295	766.7150240878216
482022	962928	1137	1095.0	294.0	1246.4126057422875	895.852561259295	620.606383041653
482021	962928	1137	924.0	294.0	1246.4126057422875	895.852561259295	682.7711137972265
482020	962928	1137	824.0	285.0	1246.4126057422875	895.852561259295	742.6797836800392
482019	962928	1137	982.0	222.0	1246.4126057422875	895.852561259295	723.8724337831483
482018	962928	1137	849.0	218.0	1246.4126057422875	895.852561259295	785.761333999492
482017	962928	1137	1007.0	208.0	1246.4126057422875	895.852561259295	728.3265351607644
482016	962928	1137	933.0	190.0	1246.4126057422875	895.852561259295	772.3051855804656
482029	962928	1137	964.0	534.0	1246.4126057422875	895.852561259295	459.0143309005293
482028	962928	1137	751.0	439.0	1246.4126057422875	895.852561259295	673.9049730173692
482027	962928	1137	1315.0	389.0	1246.4126057422875	895.852561259295	511.47213952098144
482026	962928	1137	661.0	388.0	1246.4126057422875	895.852561259295	774.9981567330344
482025	962928	1137	1222.0	386.0	1246.4126057422875	895.852561259295	510.4366851449762
482024	962928	1137	839.0	340.0	1246.4126057422875	895.852561259295	689.1713148239986
482015	962928	1137	1157.0	181.0	1246.4126057422875	895.852561259295	720.4226526176144
482014	962928	1137	1053.0	162.0	1246.4126057422875	895.852561259295	758.9123913383211
482013	962928	1137	1143.0	131.0	1246.4126057422875	895.852561259295	771.8118990345469
482012	962928	1137	986.0	111.0	1246.4126057422875	895.852561259295	826.9270029118433
482011	962928	1137	1193.0	108.0	1246.4126057422875	895.852561259295	789.6610442050514
482010	962928	1137	960.0	104.0	1246.4126057422875	895.852561259295	842.0585843639341
482009	962928	1137	900.0	98.0	1246.4126057422875	895.852561259295	869.8105557678515
482055	963104	1138	1193.0	107.0	1246.4007506998296	895.8530270471311	790.658420847288
482054	963104	1138	960.0	104.0	1246.4007506998296	895.8530270471311	842.0549901551149
482053	963104	1138	900.0	98.0	1246.4007506998296	895.8530270471311	869.8062616776656
482063	963104	1138	982.0	222.0	1246.4007506998296	895.8530270471311	723.868537119286
482062	963104	1138	849.0	219.0	1246.4007506998296	895.8530270471311	784.8932264197803
482061	963104	1138	1006.0	207.0	1246.4007506998296	895.8530270471311	729.5964732706958
482060	963104	1138	933.0	193.0	1246.4007506998296	895.8530270471311	769.5598795211013
482059	963104	1138	1174.0	183.0	1246.4007506998296	895.8530270471311	716.520276665048
482058	963104	1138	1053.0	164.0	1246.4007506998296	895.8530270471311	756.9760257559724
482057	963104	1138	1143.0	131.0	1246.4007506998296	895.8530270471311	771.810772293603
482056	963104	1138	986.0	111.0	1246.4007506998296	895.8530270471311	826.9237117352964
482071	963104	1138	661.0	384.0	1246.4007506998296	895.8530270471311	777.6165894688945
482070	963104	1138	1238.0	364.0	1246.4007506998296	895.8530270471311	531.9193688817104
482069	963104	1138	880.0	345.0	1246.4007506998296	895.8530270471311	661.5803560569087
482068	963104	1138	1304.0	344.0	1246.4007506998296	895.8530270471311	554.8508240788914
482067	963104	1138	753.0	310.0	1246.4007506998296	895.8530270471311	765.9426023478795
482066	963104	1138	912.0	288.0	1246.4007506998296	895.8530270471311	693.7644878191517
482065	963104	1138	821.0	284.0	1246.4007506998296	895.8530270471311	745.2046198211038
482064	963104	1138	1060.0	269.0	1246.4007506998296	895.8530270471311	653.9800894366825
482073	963104	1138	961.0	528.0	1246.4007506998296	895.8530270471311	465.58504916692044
482072	963104	1138	719.0	441.0	1246.4007506998296	895.8530270471311	696.4501619302575
482087	963082	1139	816.0	279.0	1246.406908335153	895.9310444105246	752.2326902628504
482086	963082	1139	1096.0	258.0	1246.406908335153	895.9310444105246	655.422196372416
482085	963082	1139	984.0	223.0	1246.406908335153	895.9310444105246	722.2835842475259
482084	963082	1139	849.0	217.0	1246.406908335153	895.9310444105246	786.6890197891861
482083	963082	1139	1006.0	205.0	1246.406908335153	895.9310444105246	731.5607901640744
482082	963082	1139	932.0	196.0	1246.406908335153	895.9310444105246	767.3038322193348
482081	963082	1139	1176.0	185.0	1246.406908335153	895.9310444105246	714.4089043733666
482080	963082	1139	1053.0	164.0	1246.406908335153	895.9310444105246	757.0530271808201
482095	963082	1139	960.0	523.0	1246.406908335153	895.9310444105246	470.2196093605896
482094	963082	1139	711.0	452.0	1246.406908335153	895.9310444105246	695.5108408101387
482093	963082	1139	656.0	381.0	1246.406908335153	895.9310444105246	783.4119592574442
482092	963082	1139	1257.0	370.0	1246.406908335153	895.9310444105246	526.0377144899071
482091	963082	1139	923.0	328.0	1246.406908335153	895.9310444105246	653.5577247375562
482090	963082	1139	753.0	311.0	1246.406908335153	895.9310444105246	765.2415983910187
482089	963082	1139	1288.0	299.0	1246.406908335153	895.9310444105246	598.3783561052991
482088	963082	1139	902.0	289.0	1246.406908335153	895.9310444105246	697.840534204075
482079	963082	1139	1143.0	131.0	1246.406908335153	895.9310444105246	771.8889113042178
482078	963082	1139	987.0	111.0	1246.406908335153	895.9310444105246	826.6853624997841
482077	963082	1139	1194.0	107.0	1246.406908335153	895.9310444105246	790.6697647412162
482076	963082	1139	961.0	104.0	1246.406908335153	895.9310444105246	841.7908780846789
482075	963082	1139	900.0	98.0	1246.406908335153	895.9310444105246	869.8802778408013
482119	963390	1140	900.0	98.0	1246.3879603069804	895.9222421741033	869.8646582094128
482127	963390	1140	1005.0	205.0	1246.3879603069804	895.9222421741033	731.8754621600963
482126	963390	1140	932.0	197.0	1246.3879603069804	895.9222421741033	766.3759457287653
482125	963390	1140	1175.0	186.0	1246.3879603069804	895.9222421741033	713.5025093230557
482124	963390	1140	1053.0	165.0	1246.3879603069804	895.9222421741033	756.072898136491
482123	963390	1140	1143.0	131.0	1246.3879603069804	895.9222421741033	771.8776502199654
482122	963390	1140	989.0	112.0	1246.3879603069804	895.9222421741033	825.0955362176317
482121	963390	1140	1194.0	106.0	1246.3879603069804	895.9222421741033	791.6575314278823
482120	963390	1140	961.0	104.0	1246.3879603069804	895.9222421741033	841.776173063979
482135	963390	1140	926.0	327.0	1246.3879603069804	895.9222421741033	652.9325866811032
482134	963390	1140	752.0	311.0	1246.3879603069804	895.9222421741033	765.8677984394413
482133	963390	1140	894.0	286.0	1246.3879603069804	895.9222421741033	704.4021692669604
482132	963390	1140	813.0	265.0	1246.3879603069804	895.9222421741033	765.433210547493
482131	963390	1140	1262.0	256.0	1246.3879603069804	895.9222421741033	640.1126555634627
482130	963390	1140	1123.0	252.0	1246.3879603069804	895.9222421741033	655.6374323627667
482129	963390	1140	984.0	223.0	1246.3879603069804	895.9222421741033	722.2684997469294
482128	963390	1140	848.0	217.0	1246.3879603069804	895.9222421741033	787.1774754375712
482139	963390	1140	960.0	526.0	1246.3879603069804	895.9222421741033	467.8253189641498
482138	963390	1140	707.0	479.0	1246.3879603069804	895.9222421741033	681.7356729287432
482137	963390	1140	655.0	377.0	1246.3879603069804	895.9222421741033	786.7782489488695
482136	963390	1140	1268.0	364.0	1246.3879603069804	895.9222421741033	532.3611105060343
482191	963148	1141	1177.0	186.0	1246.440159672234	895.9961203947097	713.383786436757
482190	963148	1141	1052.0	165.0	1246.440159672234	895.9961203947097	756.4141086240265
482189	963148	1141	1143.0	130.0	1246.440159672234	895.9961203947097	772.9488489497631
482188	963148	1141	988.0	111.0	1246.440159672234	895.9961203947097	826.4443267190811
482187	963148	1141	1194.0	106.0	1246.440159672234	895.9961203947097	791.7347034108976
482186	963148	1141	961.0	104.0	1246.440159672234	895.9961203947097	841.863373400923
482185	963148	1141	900.0	98.0	1246.440159672234	895.9961203947097	869.953212764187
482199	963148	1141	856.0	301.0	1246.440159672234	895.9961203947097	711.6627723645768
482198	963148	1141	811.0	255.0	1246.440159672234	895.9961203947097	774.9091295219393
482197	963148	1141	1145.0	251.0	1246.440159672234	895.9961203947097	652.9242692062803
482196	963148	1141	983.0	223.0	1246.440159672234	895.9961203947097	722.7202057466379
482195	963148	1141	848.0	218.0	1246.440159672234	895.9961203947097	786.4053026969699
482194	963148	1141	931.0	210.0	1246.440159672234	895.9961203947097	755.045145359294
482193	963148	1141	1005.0	205.0	1246.440159672234	895.9961203947097	731.9624232862599
482192	963148	1141	1258.0	189.0	1246.440159672234	895.9961203947097	707.0906194835103
482205	963148	1141	959.0	527.0	1246.440159672234	895.9961203947097	467.73922463136057
482204	963148	1141	680.0	517.0	1246.440159672234	895.9961203947097	681.5368763051249
482203	963148	1141	657.0	369.0	1246.440159672234	895.9961203947097	790.6735184293856
482202	963148	1141	1293.0	365.0	1246.440159672234	895.9961203947097	533.0334873209939
482201	963148	1141	933.0	330.0	1246.440159672234	895.9961203947097	646.9902178528035
482200	963148	1141	752.0	311.0	1246.440159672234	895.9961203947097	765.9579181479658
482151	963258	1142	809.0	221.0	1246.4470484939077	895.9776658067499	804.334985919399
482150	963258	1142	849.0	219.0	1246.4470484939077	895.9776658067499	785.0241501748046
482149	963258	1142	1006.0	205.0	1246.4470484939077	895.9776658067499	731.6180135652594
482148	963258	1142	1176.0	184.0	1246.4470484939077	895.9776658067499	715.4543893562545
482147	963258	1142	1255.0	168.0	1246.4470484939077	895.9776658067499	728.0279080453644
482146	963258	1142	1051.0	166.0	1246.4470484939077	895.9776658067499	755.6897123434002
482145	963258	1142	1143.0	130.0	1246.4470484939077	895.9776658067499	772.9314823170666
482144	963258	1142	987.0	113.0	1246.4470484939077	895.9776658067499	824.8434979584833
482159	963258	1142	1342.0	370.0	1246.4470484939077	895.9776658067499	534.5866360741192
482158	963258	1142	649.0	359.0	1246.4470484939077	895.9776658067499	803.2981945263833
482157	963258	1142	932.0	357.0	1246.4470484939077	895.9776658067499	623.9982937036146
482156	963258	1142	824.0	330.0	1246.4470484939077	895.9776658067499	706.2522403315057
482155	963258	1142	753.0	311.0	1246.4470484939077	895.9776658067499	765.3031158698248
482154	963258	1142	1193.0	253.0	1246.4470484939077	895.9776658067499	645.195215201575
482153	963258	1142	984.0	224.0	1246.4470484939077	895.9776658067499	721.4100336190588
482152	963258	1142	931.0	222.0	1246.4470484939077	895.9776658067499	744.1456405904913
482161	963258	1142	624.0	549.0	1246.4470484939077	895.9776658067499	712.6246057690386
482160	963258	1142	958.0	525.0	1246.4470484939077	895.9776658067499	469.92140652695457
482143	963258	1142	1194.0	105.0	1246.4470484939077	895.9776658067499	792.7145518412141
482142	963258	1142	961.0	105.0	1246.4470484939077	895.9776658067499	840.9076556310912
482141	963258	1142	900.0	98.0	1246.4470484939077	895.9776658067499	869.9390280568684
482255	963214	1143	1142.0	131.0	1246.4039414849667	895.8658585288616	771.9585251428272
482254	963214	1143	987.0	117.0	1246.4039414849667	895.8658585288616	820.9277863733429
482253	963214	1143	960.0	105.0	1246.4039414849667	895.8658585288616	841.1278285045131
482252	963214	1143	1194.0	104.0	1246.4039414849667	895.8658585288616	793.5979529880423
482251	963214	1143	900.0	98.0	1246.4039414849667	895.8658585288616	869.8193024314404
482263	963214	1143	929.0	230.0	1246.4039414849667	895.8658585288616	737.6466658397977
482262	963214	1143	984.0	224.0	1246.4039414849667	895.8658585288616	721.2902053706053
482261	963214	1143	851.0	219.0	1246.4039414849667	895.8658585288616	783.8951890296686
482260	963214	1143	1006.0	205.0	1246.4039414849667	895.8658585288616	731.4982498696277
482259	963214	1143	815.0	200.0	1246.4039414849667	895.8658585288616	818.742116783346
482258	963214	1143	1172.0	187.0	1246.4039414849667	895.8658585288616	712.759953908999
482257	963214	1143	1237.0	175.0	1246.4039414849667	895.8658585288616	720.9271947346732
482256	963214	1143	1051.0	165.0	1246.4039414849667	895.8658585288616	756.5365843837232
482271	963214	1143	581.0	561.0	1246.4039414849667	895.8658585288616	744.9144572043159
482270	963214	1143	958.0	527.0	1246.4039414849667	895.8658585288616	468.2294897294469
482269	963214	1143	1423.0	388.0	1246.4039414849667	895.8658585288616	537.6931263669852
482268	963214	1143	784.0	380.0	1246.4039414849667	895.8658585288616	692.7734038605639
482267	963214	1143	930.0	358.0	1246.4039414849667	895.8658585288616	624.0281531775723
482266	963214	1143	631.0	351.0	1246.4039414849667	895.8658585288616	821.9493992853975
482265	963214	1143	753.0	309.0	1246.4039414849667	895.8658585288616	766.7196263170249
482264	963214	1143	1239.0	250.0	1246.4039414849667	895.8658585288616	645.9082950100086
482183	963324	1144	546.0	575.0	1246.406217376388	895.7902181844288	770.3734376406767
482182	963324	1144	958.0	526.0	1246.406217376388	895.7902181844288	468.95943501143444
482181	963324	1144	731.0	429.0	1246.406217376388	895.7902181844288	695.3680153004617
482180	963324	1144	1428.0	400.0	1246.406217376388	895.7902181844288	528.0002294837712
482179	963324	1144	963.0	373.0	1246.406217376388	895.7902181844288	594.6668784091772
482178	963324	1144	597.0	352.0	1246.406217376388	895.7902181844288	847.0160781001605
482177	963324	1144	752.0	309.0	1246.406217376388	895.7902181844288	767.3071535815092
482176	963324	1144	1287.0	260.0	1246.406217376388	895.7902181844288	637.0848112509799
482167	963324	1144	1142.0	131.0	1246.406217376388	895.7902181844288	771.8838876783424
482166	963324	1144	983.0	120.0	1246.406217376388	895.7902181844288	819.288287468569
482165	963324	1144	1193.0	104.0	1246.406217376388	895.7902181844288	793.5892978531145
482164	963324	1144	959.0	104.0	1246.406217376388	895.7902181844288	842.3384613082492
482163	963324	1144	900.0	98.0	1246.406217376388	895.7902181844288	869.7508261955121
482175	963324	1144	924.0	247.0	1246.406217376388	895.7902181844288	724.4822400961596
482174	963324	1144	984.0	224.0	1246.406217376388	895.7902181844288	721.2205766380121
482173	963324	1144	851.0	220.0	1246.406217376388	895.7902181844288	782.9677488464396
482172	963324	1144	1006.0	208.0	1246.406217376388	895.7902181844288	728.5949036216266
482171	963324	1144	1167.0	187.0	1246.406217376388	895.7902181844288	713.2243130684458
482170	963324	1144	828.0	183.0	1246.406217376388	895.7902181844288	826.5190003131343
482169	963324	1144	1245.0	175.0	1246.406217376388	895.7902181844288	720.7915899049226
482168	963324	1144	1053.0	164.0	1246.406217376388	895.7902181844288	756.9166984221292
482215	963170	1145	1166.0	188.0	1246.373729745219	896.0043791654494	712.5518488858273
482214	963170	1145	1241.0	185.0	1246.373729745219	896.0043791654494	711.0246860438959
482213	963170	1145	834.0	175.0	1246.373729745219	896.0043791654494	830.6018346715459
482212	963170	1145	1055.0	165.0	1246.373729745219	896.0043791654494	755.639667298945
482211	963170	1145	1142.0	131.0	1246.373729745219	896.0043791654494	772.0916885987328
482210	963170	1145	983.0	123.0	1246.373729745219	896.0043791654494	816.640368662283
482209	963170	1145	960.0	104.0	1246.373729745219	896.0043791654494	842.1881320141223
482208	963170	1145	1193.0	103.0	1246.373729745219	896.0043791654494	794.7985281833979
482223	963170	1145	1048.0	375.0	1246.373729745219	896.0043791654494	557.4923315729146
482222	963170	1145	587.0	359.0	1246.373729745219	896.0043791654494	850.380749265287
482221	963170	1145	752.0	309.0	1246.373729745219	896.0043791654494	767.4500151942233
482220	963170	1145	1327.0	269.0	1246.373729745219	896.0043791654494	632.1669771095669
482219	963170	1145	916.0	264.0	1246.373729745219	896.0043791654494	713.1453825063106
482218	963170	1145	986.0	224.0	1246.373729745219	896.0043791654494	720.6832624384845
482217	963170	1145	850.0	221.0	1246.373729745219	896.0043791654494	782.7790528141832
482216	963170	1145	1007.0	209.0	1246.373729745219	896.0043791654494	727.5127486749918
482227	963170	1145	558.0	572.0	1246.373729745219	896.0043791654494	760.8135313739708
482226	963170	1145	958.0	526.0	1246.373729745219	896.0043791654494	469.1083548699365
482225	963170	1145	1448.0	442.0	1246.373729745219	896.0043791654494	496.76264871491617
482224	963170	1145	662.0	435.0	1246.373729745219	896.0043791654494	744.3236484393464
482207	963170	1145	900.0	97.0	1246.373729745219	896.0043791654494	870.8517431705465
482247	963499	1146	1453.0	460.0	1246.385496379049	895.9635773158615	482.4456382356204
482246	963499	1146	643.0	438.0	1246.385496379049	895.9635773158615	757.4989738531218
482245	963499	1146	596.0	354.0	1246.385496379049	895.9635773158615	846.5966058502879
482244	963499	1146	1124.0	322.0	1246.385496379049	895.9635773158615	586.866592854941
482243	963499	1146	753.0	307.0	1246.385496379049	895.9635773158615	768.314612279304
482242	963499	1146	901.0	275.0	1246.385496379049	895.9635773158615	710.5539426826889
482241	963499	1146	1333.0	266.0	1246.385496379049	895.9635773158615	635.8900698879493
482240	963499	1146	984.0	225.0	1246.385496379049	895.9635773158615	720.443107257317
482249	963499	1146	566.0	592.0	1246.385496379049	895.9635773158615	745.1968062314952
482248	963499	1146	958.0	524.0	1246.385496379049	895.9635773158615	470.66240275956113
482231	963499	1146	960.0	104.0	1246.385496379049	895.9635773158615	842.1537628789714
482230	963499	1146	1193.0	101.0	1246.385496379049	895.9635773158615	796.7541028965393
482229	963499	1146	900.0	97.0	1246.385496379049	895.9635773158615	870.818988067623
482239	963499	1146	851.0	221.0	1246.385496379049	895.9635773158615	782.2439015102207
482238	963499	1146	1005.0	207.0	1246.385496379049	895.9635773158615	730.0258685348273
482237	963499	1146	1238.0	195.0	1246.385496379049	895.9635773158615	701.013732585156
482236	963499	1146	1164.0	189.0	1246.385496379049	895.9635773158615	711.7477570494075
482235	963499	1146	834.0	171.0	1246.385496379049	895.9635773158615	834.0467529212051
482234	963499	1146	1054.0	165.0	1246.385496379049	895.9635773158615	755.8570834353637
482233	963499	1146	1142.0	131.0	1246.385496379049	895.9635773158615	772.0528521248921
482232	963499	1146	982.0	126.0	1246.385496379049	895.9635773158615	814.0906590107976
482279	963236	1147	836.0	173.0	1246.427250610514	896.0001709628651	831.3722242509897
482278	963236	1147	1054.0	165.0	1246.427250610514	896.0001709628651	755.9031000897269
482277	963236	1147	1142.0	131.0	1246.427250610514	896.0001709628651	772.0947560003784
482276	963236	1147	978.0	129.0	1246.427250610514	896.0001709628651	812.614577230426
482275	963236	1147	959.0	102.0	1246.427250610514	896.0001709628651	844.4232918877701
482274	963236	1147	1192.0	99.0	1246.427250610514	896.0001709628651	798.8564314843162
482273	963236	1147	899.0	97.0	1246.427250610514	896.0001709628651	871.2674489876622
482287	963236	1147	877.0	278.0	1246.427250610514	896.0001709628651	720.0004894468989
482286	963236	1147	1333.0	256.0	1246.427250610514	896.0001709628651	645.828970989496
482285	963236	1147	1161.0	246.0	1246.427250610514	896.0001709628651	655.5898393039854
482284	963236	1147	985.0	226.0	1246.427250610514	896.0001709628651	719.1970776164493
482283	963236	1147	851.0	220.0	1246.427250610514	896.0001709628651	783.1595888879948
482282	963236	1147	1005.0	206.0	1246.427250610514	896.0001709628651	731.0180252675956
482281	963236	1147	1240.0	194.0	1246.427250610514	896.0001709628651	702.029593095834
482280	963236	1147	1167.0	188.0	1246.427250610514	896.0001709628651	712.4415275817319
482293	963236	1147	581.0	636.0	1246.427250610514	896.0001709628651	714.4183051656689
482292	963236	1147	957.0	523.0	1246.427250610514	896.0001709628651	472.1199645580431
482291	963236	1147	1450.0	475.0	1246.427250610514	896.0001709628651	467.63555066392905
482290	963236	1147	652.0	446.0	1246.427250610514	896.0001709628651	745.5494015388804
482289	963236	1147	598.0	359.0	1246.427250610514	896.0001709628651	841.9186914117399
482288	963236	1147	753.0	309.0	1246.427250610514	896.0001709628651	766.8374354160625
482311	963280	1148	601.0	397.0	1246.407753812164	895.7201559067386	815.64266844526
482310	963280	1148	751.0	308.0	1246.407753812164	895.7201559067386	768.6636612955335
482309	963280	1148	863.0	274.0	1246.407753812164	895.7201559067386	730.4364845378332
482308	963280	1148	1338.0	250.0	1246.407753812164	895.7201559067386	652.1837619152718
482307	963280	1148	1173.0	239.0	1246.407753812164	895.7201559067386	660.8101554107036
482306	963280	1148	985.0	227.0	1246.407753812164	895.7201559067386	717.9976745568565
482305	963280	1148	851.0	220.0	1246.407753812164	895.7201559067386	782.9080539076142
482304	963280	1148	1252.0	208.0	1246.407753812164	895.7201559067386	687.7428924080672
482315	963280	1148	570.0	689.0	1246.407753812164	895.7201559067386	707.291080302391
482314	963280	1148	957.0	524.0	1246.407753812164	895.7201559067386	471.0973596550209
482313	963280	1148	669.0	503.0	1246.407753812164	895.7201559067386	698.304256766219
482312	963280	1148	1443.0	479.0	1246.407753812164	895.7201559067386	460.76479856876574
482295	963280	1148	899.0	97.0	1246.407753812164	895.7201559067386	871.0028902710358
482303	963280	1148	1006.0	206.0	1246.407753812164	895.7201559067386	730.4175391904454
482302	963280	1148	1176.0	186.0	1246.407753812164	895.7201559067386	713.2040041230556
482301	963280	1148	834.0	171.0	1246.407753812164	895.7201559067386	833.8461847258653
482300	963280	1148	1053.0	165.0	1246.407753812164	895.7201559067386	755.8826003309212
482299	963280	1148	1142.0	131.0	1246.407753812164	895.7201559067386	771.8146771771887
482298	963280	1148	977.0	129.0	1246.407753812164	895.7201559067386	812.6748029118221
482297	963280	1148	959.0	102.0	1246.407753812164	895.7201559067386	844.1533645280168
482296	963280	1148	1191.0	97.0	1246.407753812164	895.7201559067386	800.6396858975917
482407	963192	1149	960.0	104.0	1246.4182061507972	895.8252889658438	842.0348431392151
482406	963192	1149	899.0	97.0	1246.4182061507972	895.8252889658438	871.1034681691962
482405	963192	1149	1190.0	96.0	1246.4182061507972	895.8252889658438	801.8126382482191
482415	963192	1149	1006.0	207.0	1246.4182061507972	895.8252889658438	729.5760361796744
482414	963192	1149	1249.0	203.0	1246.4182061507972	895.8252889658438	692.8300994400321
482413	963192	1149	1202.0	199.0	1246.4182061507972	895.8252889658438	698.2395436954187
482412	963192	1149	1182.0	176.0	1246.4182061507972	895.8252889658438	722.7019800155851
482411	963192	1149	836.0	172.0	1246.4182061507972	895.8252889658438	832.0854240320074
482410	963192	1149	1055.0	166.0	1246.4182061507972	895.8252889658438	754.5103591469547
482409	963192	1149	1142.0	131.0	1246.4182061507972	895.8252889658438	771.920257809987
482408	963192	1149	977.0	129.0	1246.4182061507972	895.8252889658438	812.7774563821657
482423	963192	1149	956.0	523.0	1246.4182061507972	895.8252889658438	472.5901295587032
482422	963192	1149	1434.0	520.0	1246.4182061507972	895.8252889658438	420.0375902344275
482421	963192	1149	603.0	392.0	1246.4182061507972	895.8252889658438	817.2067729821051
482420	963192	1149	749.0	306.0	1246.4182061507972	895.8252889658438	771.5690139669414
482419	963192	1149	850.0	271.0	1246.4182061507972	895.8252889658438	739.9689425233104
482418	963192	1149	1344.0	241.0	1246.4182061507972	895.8252889658438	662.0561649588569
482417	963192	1149	987.0	227.0	1246.4182061507972	895.8252889658438	717.3737330309369
482416	963192	1149	851.0	220.0	1246.4182061507972	895.8252889658438	783.004073400184
482425	963192	1149	557.0	714.0	1246.4182061507972	895.8252889658438	712.9922150203996
482424	963192	1149	694.0	552.0	1246.4182061507972	895.8252889658438	650.6778802290045
482439	963346	1150	988.0	227.0	1246.447854126119	895.8068289959382	717.0061839440423
482438	963346	1150	1252.0	225.0	1246.447854126119	895.8068289959382	670.8298056522166
482437	963346	1150	850.0	220.0	1246.447854126119	895.8068289959382	783.5086286434564
482436	963346	1150	1006.0	207.0	1246.447854126119	895.8068289959382	729.5683780327208
482435	963346	1150	1226.0	174.0	1246.447854126119	895.8068289959382	722.096401544513
482434	963346	1150	836.0	171.0	1246.447854126119	895.8068289959382	832.9540085238099
482433	963346	1150	1178.0	169.0	1246.447854126119	895.8068289959382	730.022791020665
482432	963346	1150	1054.0	166.0	1246.447854126119	895.8068289959382	754.7543866761256
482447	963346	1150	567.0	697.0	1246.447854126119	895.8068289959382	707.9361141600335
482446	963346	1150	738.0	601.0	1246.447854126119	895.8068289959382	587.7331765249393
482445	963346	1150	1443.0	573.0	1246.447854126119	895.8068289959382	377.9378188194988
482444	963346	1150	956.0	523.0	1246.447854126119	895.8068289959382	472.59378721315625
482443	963346	1150	620.0	399.0	1246.447854126119	895.8068289959382	799.5335760780897
482442	963346	1150	744.0	304.0	1246.447854126119	895.8068289959382	776.3305796902305
482441	963346	1150	828.0	275.0	1246.447854126119	895.8068289959382	748.6652960774567
482440	963346	1150	1361.0	239.0	1246.447854126119	895.8068289959382	666.7213846427985
482431	963346	1150	977.0	133.0	1246.447854126119	895.8068289959382	808.9971597329677
482430	963346	1150	1143.0	130.0	1246.447854126119	895.8068289959382	772.7622906561324
482429	963346	1150	961.0	106.0	1246.447854126119	895.8068289959382	839.8067066616135
482428	963346	1150	899.0	97.0	1246.447854126119	895.8068289959382	871.0983649321073
482427	963346	1150	1190.0	94.0	1246.447854126119	895.8068289959382	803.7913605283185
482337	963302	1151	606.0	718.0	1246.454611025102	896.0329845301767	664.7389354957604
482336	963302	1151	1444.0	672.0	1246.454611025102	896.0329845301767	298.6887324000391
482319	963302	1151	959.0	108.0	1246.454611025102	896.0329845301767	838.8242593697028
482318	963302	1151	900.0	97.0	1246.454611025102	896.0329845301767	870.9101606180492
482317	963302	1151	1195.0	89.0	1246.454611025102	896.0329845301767	808.6716361511815
482327	963302	1151	850.0	220.0	1246.454611025102	896.0329845301767	783.707123086069
482326	963302	1151	1007.0	207.0	1246.454611025102	896.0329845301767	729.4552518912627
482325	963302	1151	834.0	174.0	1246.454611025102	896.0329845301767	831.5349883831843
482324	963302	1151	1055.0	167.0	1246.454611025102	896.0329845301767	753.7532491576736
482323	963302	1151	1260.0	159.0	1246.454611025102	896.0329845301767	737.157444409226
482322	963302	1151	1173.0	159.0	1246.454611025102	896.0329845301767	740.6842783307262
482321	963302	1151	1141.0	135.0	1246.454611025102	896.0329845301767	768.3045480337623
482320	963302	1151	977.0	132.0	1246.454611025102	896.0329845301767	810.1556571750754
482335	963302	1151	743.0	621.0	1246.454611025102	896.0329845301767	573.6808241017065
482334	963302	1151	957.0	524.0	1246.454611025102	896.0329845301767	471.3730087967742
482333	963302	1151	668.0	425.0	1246.454611025102	896.0329845301767	745.977083784487
482332	963302	1151	734.0	294.0	1246.454611025102	896.0329845301767	790.603214528755
482331	963302	1151	811.0	280.0	1246.454611025102	896.0329845301767	754.3986719846342
482330	963302	1151	1358.0	253.0	1246.454611025102	896.0329845301767	652.6360340920104
482329	963302	1151	1250.0	246.0	1246.454611025102	896.0329845301767	650.0426530314701
482328	963302	1151	988.0	228.0	1246.454611025102	896.0329845301767	716.2868520225902
482343	963477	1152	1141.0	136.0	1246.434347228268	896.0009958097166	767.2795547955204
482342	963477	1152	977.0	133.0	1246.434347228268	896.0009958097166	809.175745479894
482341	963477	1152	960.0	108.0	1246.434347228268	896.0009958097166	838.4451113037687
482340	963477	1152	900.0	97.0	1246.434347228268	896.0009958097166	870.8727508909641
482339	963477	1152	1197.0	85.0	1246.434347228268	896.0009958097166	812.5062276008947
482351	963477	1152	1370.0	254.0	1246.434347228268	896.0009958097166	653.7841762887597
482350	963477	1152	989.0	228.0	1246.434347228268	896.0009958097166	715.8894981319515
482349	963477	1152	849.0	220.0	1246.434347228268	896.0009958097166	784.1756223528554
482348	963477	1152	1007.0	207.0	1246.434347228268	896.0009958097166	729.4183839604044
482347	963477	1152	833.0	175.0	1246.434347228268	896.0009958097166	831.125980478692
482346	963477	1152	1058.0	173.0	1246.434347228268	896.0009958097166	747.1532260234077
482345	963477	1152	1290.0	156.0	1246.434347228268	896.0009958097166	741.2822943392075
482344	963477	1152	1167.0	148.0	1246.434347228268	896.0009958097166	752.2069563969139
482359	963477	1152	1433.0	748.0	1246.434347228268	896.0009958097166	238.14079355459077
482358	963477	1152	621.0	721.0	1246.434347228268	896.0009958097166	649.4562889273167
482357	963477	1152	734.0	595.0	1246.434347228268	896.0009958097166	594.2983759844059
482356	963477	1152	957.0	523.0	1246.434347228268	896.0009958097166	472.12496675191187
482355	963477	1152	681.0	450.0	1246.434347228268	896.0009958097166	720.1617105127962
482354	963477	1152	727.0	282.0	1246.434347228268	896.0009958097166	804.2445299383644
482353	963477	1152	813.0	279.0	1246.434347228268	896.0009958097166	754.0262344158702
482352	963477	1152	1242.0	269.0	1246.434347228268	896.0009958097166	627.0166761591889
482403	963806	1153	1447.0	829.0	1246.4229377557715	895.8996808137852	211.43964905265864
482402	963806	1153	632.0	687.0	1246.4229377557715	895.8996808137852	648.9642694975848
482401	963806	1153	817.0	584.0	1246.4229377557715	895.8996808137852	530.7404924843574
482400	963806	1153	958.0	523.0	1246.4229377557715	895.8996808137852	471.42545855595506
482383	963806	1153	1196.0	85.0	1246.4229377557715	895.8996808137852	812.4658546645644
482391	963806	1153	1058.0	182.0	1246.4229377557715	895.8996808137852	738.3467733650224
482390	963806	1153	833.0	174.0	1246.4229377557715	895.8996808137852	831.9000388397981
482389	963806	1153	1293.0	150.0	1246.4229377557715	895.8996808137852	747.3524981997514
482388	963806	1153	1139.0	137.0	1246.4229377557715	895.8996808137852	766.464880536183
482387	963806	1153	1162.0	136.0	1246.4229377557715	895.8996808137852	764.574886665922
482386	963806	1153	975.0	132.0	1246.4229377557715	895.8996808137852	810.68682824342
482385	963806	1153	962.0	106.0	1246.4229377557715	895.8996808137852	839.5462543965896
482384	963806	1153	900.0	98.0	1246.4229377557715	895.8996808137852	869.8578920985193
482399	963806	1153	692.0	454.0	1246.4229377557715	895.8996808137852	708.985276160983
482398	963806	1153	1231.0	298.0	1246.4229377557715	895.8996808137852	598.0985665642784
482397	963806	1153	815.0	281.0	1246.4229377557715	895.8996808137852	751.1506963896893
482396	963806	1153	717.0	277.0	1246.4229377557715	895.8996808137852	814.4479491860463
482395	963806	1153	1368.0	245.0	1246.4229377557715	895.8996808137852	662.1566102874941
482394	963806	1153	989.0	229.0	1246.4229377557715	895.8996808137852	714.8578552078311
482393	963806	1153	849.0	221.0	1246.4229377557715	895.8996808137852	783.2206398052703
482392	963806	1153	1007.0	208.0	1246.4229377557715	895.8996808137852	728.3744325464147
482375	963368	1154	812.0	280.0	1246.4208810678294	895.8395695365548	753.6443971228861
482374	963368	1154	699.0	259.0	1246.4208810678294	895.8395695365548	839.7822684223471
482373	963368	1154	1342.0	235.0	1246.4208810678294	895.8395695365548	667.7157364036802
482372	963368	1154	988.0	229.0	1246.4208810678294	895.8395695365548	715.16177419628
482371	963368	1154	850.0	222.0	1246.4208810678294	895.8395695365548	781.7987467499571
482370	963368	1154	1009.0	211.0	1246.4208810678294	895.8395695365548	724.826814328801
482369	963368	1154	1075.0	193.0	1246.4208810678294	895.8395695365548	723.442173896712
482368	963368	1154	834.0	175.0	1246.4208810678294	895.8395695365548	830.4821901464295
482381	963368	1154	1453.0	857.0	1246.4208810678294	895.8395695365548	210.19858358365963
482380	963368	1154	704.0	651.0	1246.4208810678294	895.8395695365548	595.1191704434044
482379	963368	1154	909.0	603.0	1246.4208810678294	895.8395695365548	446.7749595343779
482378	963368	1154	957.0	522.0	1246.4208810678294	895.8395695365548	472.779515365625
482377	963368	1154	712.0	464.0	1246.4208810678294	895.8395695365548	687.0888530159924
482376	963368	1154	1212.0	305.0	1246.4208810678294	895.8395695365548	591.8413587978007
482367	963368	1154	1292.0	149.0	1246.4208810678294	895.8395695365548	748.229108434161
482366	963368	1154	980.0	141.0	1246.4208810678294	895.8395695365548	800.4766465094967
482365	963368	1154	1144.0	137.0	1246.4208810678294	895.8395695365548	765.720268226677
482364	963368	1154	1138.0	113.0	1246.4208810678294	895.8395695365548	790.3118872215593
482363	963368	1154	958.0	108.0	1246.4208810678294	895.8395695365548	838.9742498810598
482362	963368	1154	900.0	98.0	1246.4208810678294	895.8395695365548	869.8019346713862
482361	963368	1154	1195.0	86.0	1246.4208810678294	895.8395695365548	811.4704156017915
482469	963412	1155	1459.0	859.0	1246.403055514898	895.8559067562662	215.767974146369
482468	963412	1155	773.0	665.0	1246.403055514898	895.8559067562662	526.6924175029477
482467	963412	1155	930.0	581.0	1246.403055514898	895.8559067562662	446.36883354292803
482466	963412	1155	956.0	521.0	1246.403055514898	895.8559067562662	474.18444247196834
482465	963412	1155	724.0	479.0	1246.403055514898	895.8559067562662	668.3365914035311
482464	963412	1155	1193.0	304.0	1246.403055514898	895.8559067562662	594.2602970926202
482455	963412	1155	1321.0	155.0	1246.403055514898	895.8559067562662	744.6020270602028
482454	963412	1155	978.0	140.0	1246.403055514898	895.8559067562662	802.096223646559
482453	963412	1155	1146.0	137.0	1246.403055514898	895.8559067562662	765.4691768945388
482452	963412	1155	960.0	107.0	1246.403055514898	895.8559067562662	839.2379590035955
482451	963412	1155	1111.0	100.0	1246.403055514898	895.8559067562662	807.2921477145737
482450	963412	1155	900.0	98.0	1246.403055514898	895.8559067562662	869.8098210620074
482449	963412	1155	1194.0	87.0	1246.403055514898	895.8559067562662	810.551638158729
482463	963412	1155	814.0	279.0	1246.403055514898	895.8559067562662	753.3150815686058
482462	963412	1155	691.0	247.0	1246.403055514898	895.8559067562662	854.0998429971646
482461	963412	1155	988.0	229.0	1246.403055514898	895.8559067562662	715.1705667008098
482460	963412	1155	849.0	220.0	1246.403055514898	895.8559067562662	784.034690067928
482459	963412	1155	1306.0	219.0	1246.403055514898	895.8559067562662	679.474586944065
482458	963412	1155	1009.0	212.0	1246.403055514898	895.8559067562662	723.8916438067542
482457	963412	1155	1097.0	199.0	1246.403055514898	895.8559067562662	712.6916779213054
482456	963412	1155	835.0	176.0	1246.403055514898	895.8559067562662	829.1230310266869
482471	963434	1156	1198.0	87.0	1246.4423131980311	895.9241958605043	810.373378361197
482479	963434	1156	1126.0	206.0	1246.4423131980311	895.9241958605043	700.3582989029659
482478	963434	1156	1281.0	180.0	1246.4423131980311	895.9241958605043	716.7577609873593
482477	963434	1156	836.0	176.0	1246.4423131980311	895.9241958605043	828.7060638421468
482476	963434	1156	976.0	142.0	1246.4423131980311	895.9241958605043	800.962382307565
482475	963434	1156	1145.0	137.0	1246.4423131980311	895.9241958605043	765.6738718080176
482474	963434	1156	960.0	108.0	1246.4423131980311	895.9241958605043	838.3756539956663
482473	963434	1156	900.0	98.0	1246.4423131980311	895.9241958605043	869.8880955120808
482472	963434	1156	1046.0	96.0	1246.4423131980311	895.9241958605043	824.6549824279557
482487	963434	1156	725.0	471.0	1246.4423131980311	895.9241958605043	672.6534458553006
482486	963434	1156	1180.0	308.0	1246.4423131980311	895.9241958605043	591.6666638076931
482485	963434	1156	814.0	279.0	1246.4423131980311	895.9241958605043	753.3935344042937
482484	963434	1156	678.0	234.0	1246.4423131980311	895.9241958605043	872.5080541172692
482483	963434	1156	989.0	229.0	1246.4423131980311	895.9241958605043	714.8877028239704
482482	963434	1156	849.0	220.0	1246.4423131980311	895.9241958605043	784.1134553557101
482481	963434	1156	1010.0	213.0	1246.4423131980311	895.9241958605043	722.6966339773226
482480	963434	1156	1360.0	206.0	1246.4423131980311	895.9241958605043	699.2072255530384
482491	963434	1156	1456.0	870.0	1246.4423131980311	895.9241958605043	211.15512787712703
482490	963434	1156	795.0	701.0	1246.4423131980311	895.9241958605043	491.7271644697428
482489	963434	1156	948.0	575.0	1246.4423131980311	895.9241958605043	438.24668144288665
482488	963434	1156	956.0	512.0	1246.4423131980311	895.9241958605043	481.40889632718466
482503	963630	1157	1140.0	221.0	1246.418123034571	895.8633724079135	683.2023041003179
482502	963630	1157	849.0	219.0	1246.418123034571	895.8633724079135	784.910943625922
482501	963630	1157	1010.0	213.0	1246.418123034571	895.8633724079135	722.6312436336381
482500	963630	1157	837.0	174.0	1246.418123034571	895.8633724079135	829.8854908318841
482499	963630	1157	1269.0	173.0	1246.418123034571	895.8633724079135	723.2160094579099
482498	963630	1157	973.0	142.0	1246.418123034571	895.8633724079135	801.9148672159534
482497	963630	1157	1146.0	138.0	1246.418123034571	895.8633724079135	764.4872076570556
482496	963630	1157	957.0	110.0	1246.418123034571	895.8633724079135	837.4628887498197
482511	963630	1157	915.0	562.0	1246.418123034571	895.8633724079135	470.42823439005355
482510	963630	1157	956.0	512.0	1246.418123034571	895.8633724079135	481.3457955184606
482509	963630	1157	724.0	471.0	1246.418123034571	895.8633724079135	673.371799594243
482508	963630	1157	1177.0	330.0	1246.418123034571	895.8633724079135	570.1054569450285
482507	963630	1157	1369.0	290.0	1246.418123034571	895.8633724079135	618.1397435741029
482506	963630	1157	808.0	278.0	1246.418123034571	895.8633724079135	757.6051726119855
482505	963630	1157	989.0	229.0	1246.418123034571	895.8633724079135	714.8222489024087
482504	963630	1157	674.0	228.0	1246.418123034571	895.8633724079135	879.6044518887411
482512	963630	1157	792.0	694.0	1246.418123034571	895.8633724079135	497.2370175903625
482495	963630	1157	900.0	98.0	1246.418123034571	895.8633724079135	869.8226698568645
482494	963630	1157	999.0	92.0	1246.418123034571	895.8633724079135	841.0779090577602
482493	963630	1157	1197.0	88.0	1246.418123034571	895.8633724079135	809.373448639469
482567	963455	1158	849.0	219.0	1246.4179300001774	895.9302819407413	784.9685456717342
482566	963455	1158	1010.0	212.0	1246.4179300001774	895.9302819407413	723.6394600773998
482565	963455	1158	838.0	174.0	1246.4179300001774	895.9302819407413	829.4507444861739
482564	963455	1158	1276.0	168.0	1246.4179300001774	895.9302819407413	728.531120976861
482563	963455	1158	972.0	144.0	1246.4179300001774	895.9302819407413	800.4400971997
482562	963455	1158	1147.0	143.0	1246.4179300001774	895.9302819407413	759.4655583164285
482561	963455	1158	957.0	110.0	1246.4179300001774	895.9302819407413	837.5256093260915
482560	963455	1158	900.0	98.0	1246.4179300001774	895.9302819407413	869.8839675862746
482575	963455	1158	963.0	509.0	1246.4179300001774	895.9302819407413	479.62565207495635
482574	963455	1158	722.0	462.0	1246.4179300001774	895.9302819407413	680.6685352584195
482573	963455	1158	1362.0	372.0	1246.4179300001774	895.9302819407413	536.5278699563971
482572	963455	1158	1179.0	354.0	1246.4179300001774	895.9302819407413	546.1076888031153
482571	963455	1158	798.0	284.0	1246.4179300001774	895.9302819407413	758.641753334022
482570	963455	1158	1146.0	241.0	1246.4179300001774	895.9302819407413	662.583907794703
482569	963455	1158	989.0	229.0	1246.4179300001774	895.9302819407413	714.8846002363829
482568	963455	1158	672.0	229.0	1246.4179300001774	895.9302819407413	880.1999541440828
482577	963455	1158	801.0	702.0	1246.4179300001774	895.9302819407413	485.8045765729862
482576	963455	1158	926.0	593.0	1246.4179300001774	895.9302819407413	440.9471686974479
482559	963455	1158	1200.0	89.0	1246.4179300001774	895.9302819407413	808.2642539036757
482558	963455	1158	989.0	81.0	1246.4179300001774	895.9302819407413	854.6200062657043
482543	963565	1159	840.0	175.0	1246.3524121596747	895.8365159963791	827.482667892074
482542	963565	1159	1259.0	171.0	1246.3524121596747	895.8365159963791	724.9468507414513
482541	963565	1159	1145.0	146.0	1246.3524121596747	895.8365159963791	756.6552135366363
482540	963565	1159	970.0	146.0	1246.3524121596747	895.8365159963791	799.1404484995481
482539	963565	1159	956.0	111.0	1246.3524121596747	895.8365159963791	836.8230876883574
482538	963565	1159	900.0	98.0	1246.3524121596747	895.8365159963791	869.771866448936
482537	963565	1159	1198.0	91.0	1246.3524121596747	895.8365159963791	806.2876491940385
482536	963565	1159	961.0	74.0	1246.3524121596747	895.8365159963791	869.9662396612938
482551	963565	1159	745.0	464.0	1246.3524121596747	895.8365159963791	661.6925401772453
482550	963565	1159	1157.0	393.0	1246.3524121596747	895.8365159963791	510.713633436713
482549	963565	1159	796.0	286.0	1246.3524121596747	895.8365159963791	758.1014914776514
482548	963565	1159	1152.0	263.0	1246.3524121596747	895.8365159963791	639.8315666320196
482547	963565	1159	666.0	231.0	1246.3524121596747	895.8365159963791	882.5058160158247
482546	963565	1159	989.0	229.0	1246.3524121596747	895.8365159963791	714.7735327434783
482545	963565	1159	849.0	220.0	1246.3524121596747	895.8365159963791	783.9923059592078
482544	963565	1159	1011.0	213.0	1246.3524121596747	895.8365159963791	722.2578940291693
482556	963565	1159	1442.0	885.0	1246.3524121596747	895.8365159963791	195.947464149648
482555	963565	1159	807.0	706.0	1246.3524121596747	895.8365159963791	478.61095356893804
482554	963565	1159	914.0	572.0	1246.3524121596747	895.8365159963791	464.0347130991683
482553	963565	1159	962.0	507.0	1246.3524121596747	895.8365159963791	481.7158192059172
482552	963565	1159	1373.0	465.0	1246.3524121596747	895.8365159963791	449.0653794512233
482631	963543	1160	1011.0	213.0	1246.4442681584603	895.9112423875802	722.3584763730687
482630	963543	1160	840.0	176.0	1246.4442681584603	895.9112423875802	826.7219242495603
482629	963543	1160	1257.0	175.0	1246.4442681584603	895.9112423875802	720.9885178527567
482628	963543	1160	1139.0	151.0	1246.4442681584603	895.9112423875802	752.6201098798219
482627	963543	1160	971.0	150.0	1246.4442681584603	895.9112423875802	795.1434627672752
482626	963543	1160	957.0	112.0	1246.4442681584603	895.9112423875802	835.6403654153061
482625	963543	1160	900.0	99.0	1246.4442681584603	895.9112423875802	868.9598144814107
482624	963543	1160	1197.0	93.0	1246.4442681584603	895.9112423875802	804.432221387292
482639	963543	1160	961.0	504.0	1246.4442681584603	895.9112423875802	484.8431211580666
482638	963543	1160	795.0	464.0	1246.4442681584603	895.9112423875802	624.7793598974848
482637	963543	1160	1174.0	396.0	1246.4442681584603	895.9112423875802	505.1330738077926
482636	963543	1160	786.0	290.0	1246.4442681584603	895.9112423875802	761.0107474481822
482635	963543	1160	1147.0	257.0	1246.4442681584603	895.9112423875802	646.6040041005105
482634	963543	1160	641.0	236.0	1246.4442681584603	895.9112423875802	895.5699915000799
482633	963543	1160	990.0	229.0	1246.4442681584603	895.9112423875802	714.5168072860665
482632	963543	1160	849.0	221.0	1246.4442681584603	895.9112423875802	783.2414259940297
482643	963543	1160	1439.0	882.0	1246.4442681584603	895.9112423875802	193.0575886356114
482642	963543	1160	811.0	701.0	1246.4442681584603	895.9112423875802	477.0766218136528
482641	963543	1160	863.0	586.0	1246.4442681584603	895.9112423875802	493.025846119441
482640	963543	1160	1363.0	554.0	1246.4442681584603	895.9112423875802	361.2319702021618
482623	963543	1160	939.0	69.0	1246.4442681584603	895.9112423875802	882.2154956757802
482599	963521	1161	1413.0	861.0	1246.4186131431593	895.8470730036624	170.18718207923592
482598	963521	1161	822.0	688.0	1246.4186131431593	895.8470730036624	472.5796916272984
482597	963521	1161	1330.0	609.0	1246.4186131431593	895.8470730036624	298.77598886068694
482596	963521	1161	832.0	567.0	1246.4186131431593	895.8470730036624	529.0398702768778
482595	963521	1161	961.0	490.0	1246.4186131431593	895.8470730036624	496.16089264895163
482594	963521	1161	822.0	476.0	1246.4186131431593	895.8470730036624	596.9947436050885
482593	963521	1161	1204.0	424.0	1246.4186131431593	895.8470730036624	473.749933027027
482592	963521	1161	781.0	299.0	1246.4186131431593	895.8470730036624	756.8625463141514
482583	963521	1161	1135.0	147.0	1246.4186131431593	895.8470730036624	757.0905138098731
482582	963521	1161	958.0	112.0	1246.4186131431593	895.8470730036624	835.2254367916678
482581	963521	1161	902.0	103.0	1246.4186131431593	895.8470730036624	864.425047213425
482580	963521	1161	1196.0	91.0	1246.4186131431593	895.8470730036624	806.4247314373749
482579	963521	1161	910.0	64.0	1246.4186131431593	895.8470730036624	897.2998585388984
482591	963521	1161	1143.0	259.0	1246.4186131431593	895.8470730036624	645.189587592505
482590	963521	1161	618.0	242.0	1246.4186131431593	895.8470730036624	906.8770303741452
482589	963521	1161	990.0	229.0	1246.4186131431593	895.8470730036624	714.4477055319117
482588	963521	1161	849.0	221.0	1246.4186131431593	895.8470730036624	783.1731136946944
482587	963521	1161	1012.0	214.0	1246.4186131431593	895.8470730036624	721.018388913642
482586	963521	1161	840.0	176.0	1246.4186131431593	895.8470730036624	826.653432595032
482585	963521	1161	1255.0	174.0	1246.4186131431593	895.8470730036624	721.8980793743266
482584	963521	1161	967.0	150.0	1246.4186131431593	895.8470730036624	796.4688428802328
482534	963609	1162	1335.0	848.0	1246.4203894081018	895.8985411035918	100.70063382355052
482533	963609	1162	841.0	680.0	1246.4203894081018	895.8985411035918	459.3232763517174
482532	963609	1162	1311.0	636.0	1246.4203894081018	895.8985411035918	267.8017508754874
482531	963609	1162	761.0	540.0	1246.4203894081018	895.8985411035918	601.9108954095932
482530	963609	1162	958.0	479.0	1246.4203894081018	895.8985411035918	506.94251607122504
482529	963609	1162	822.0	474.0	1246.4203894081018	895.8985411035918	598.4405116055094
482528	963609	1162	1213.0	437.0	1246.4203894081018	895.8985411035918	460.1138918302664
482519	963609	1162	963.0	154.0	1246.4203894081018	895.8985411035918	794.191766781725
482518	963609	1162	1129.0	141.0	1246.4203894081018	895.8985411035918	763.9760174305745
482517	963609	1162	960.0	110.0	1246.4203894081018	895.8985411035918	836.4646773040943
482516	963609	1162	904.0	105.0	1246.4203894081018	895.8985411035918	861.8423437045699
482515	963609	1162	1189.0	95.0	1246.4203894081018	895.8985411035918	802.9542790605451
482514	963609	1162	873.0	67.0	1246.4203894081018	895.8985411035918	909.129022014676
482527	963609	1162	776.0	314.0	1246.4203894081018	895.8985411035918	748.2654976072054
482526	963609	1162	1159.0	270.0	1246.4203894081018	895.8985411035918	631.9741357364783
482525	963609	1162	592.0	245.0	1246.4203894081018	895.8985411035918	923.0032269086797
482524	963609	1162	989.0	229.0	1246.4203894081018	895.8985411035918	714.8558742915371
482523	963609	1162	849.0	221.0	1246.4203894081018	895.8985411035918	783.2183646346936
482522	963609	1162	1011.0	215.0	1246.4203894081018	895.8985411035918	720.448182054797
482521	963609	1162	840.0	175.0	1246.4203894081018	895.8985411035918	827.5700813175403
482520	963609	1162	1257.0	170.0	1246.4203894081018	895.8985411035918	725.9756332939827
482607	963740	1163	1255.0	163.0	1246.3784406391685	895.9788039764368	733.0295071581635
482606	963740	1163	960.0	155.0	1246.3784406391685	895.9788039764368	794.3942341213665
482605	963740	1163	1121.0	136.0	1246.3784406391685	895.9788039764368	770.2516055618222
482604	963740	1163	960.0	109.0	1246.3784406391685	895.9788039764368	837.4653719235827
482603	963740	1163	1190.0	108.0	1246.3784406391685	895.9788039764368	789.9931164795299
482602	963740	1163	905.0	105.0	1246.3784406391685	895.9788039764368	861.5025873862625
482601	963740	1163	802.0	98.0	1246.3784406391685	895.9788039764368	913.3686934094925
482615	963740	1163	1224.0	433.0	1246.3784406391685	895.9788039764368	463.5193281157676
482614	963740	1163	776.0	314.0	1246.3784406391685	895.9788039764368	748.3015473029436
482613	963740	1163	1194.0	283.0	1246.3784406391685	895.9788039764368	615.2125772187804
482612	963740	1163	575.0	249.0	1246.3784406391685	895.9788039764368	932.3789912636718
482611	963740	1163	990.0	230.0	1246.3784406391685	895.9788039764368	713.6229201549351
482610	963740	1163	850.0	221.0	1246.3784406391685	895.9788039764368	782.7593844988381
482609	963740	1163	1011.0	215.0	1246.3784406391685	895.9788039764368	720.5103342651686
482608	963740	1163	840.0	174.0	1246.3784406391685	895.9788039764368	828.490694219053
482621	963740	1163	1272.0	862.0	1246.3784406391685	895.9788039764368	42.55612087291002
482620	963740	1163	850.0	678.0	1246.3784406391685	895.9788039764368	452.36116896406645
482619	963740	1163	1314.0	638.0	1246.3784406391685	895.9788039764368	266.6940917821451
482618	963740	1163	719.0	499.0	1246.3784406391685	895.9788039764368	660.0910470969616
482617	963740	1163	826.0	472.0	1246.3784406391685	895.9788039764368	597.0561611569792
482616	963740	1163	954.0	450.0	1246.3784406391685	895.9788039764368	533.2750192413337
482663	963674	1164	845.0	658.0	1246.4291289681516	895.8871623732462	466.621525013714
482662	963674	1164	840.0	474.0	1246.4291289681516	895.8871623732462	585.8100499728221
482661	963674	1164	698.0	465.0	1246.4291289681516	895.8871623732462	697.4512572207707
482660	963674	1164	958.0	436.0	1246.4291289681516	895.8871623732462	542.851328222602
482659	963674	1164	1246.0	430.0	1246.4291289681516	895.8871623732462	465.88736000869
482658	963674	1164	779.0	309.0	1246.4291289681516	895.8871623732462	750.2843007596827
482657	963674	1164	1258.0	298.0	1246.4291289681516	895.8871623732462	597.9991170454753
482656	963674	1164	567.0	265.0	1246.4291289681516	895.8871623732462	927.1691069798368
482665	963674	1164	1217.0	842.0	1246.4291289681516	895.8871623732462	61.39951058815289
482664	963674	1164	1323.0	659.0	1246.4291289681516	895.8871623732462	248.95506821076097
482647	963674	1164	1187.0	118.0	1246.4291289681516	895.8871623732462	780.1539968205086
482646	963674	1164	959.0	108.0	1246.4291289681516	895.8871623732462	838.6785348463119
482645	963674	1164	905.0	104.0	1246.4291289681516	895.8871623732462	862.3567289929978
482655	963674	1164	990.0	230.0	1246.4291289681516	895.8871623732462	713.5556118459575
482654	963674	1164	851.0	221.0	1246.4291289681516	895.8871623732462	782.2000242730267
482653	963674	1164	1010.0	214.0	1246.4291289681516	895.8871623732462	721.7124325062418
482652	963674	1164	840.0	174.0	1246.4291289681516	895.8871623732462	828.4357018339492
482651	963674	1164	1253.0	162.0	1246.4291289681516	895.8871623732462	733.9165779857902
482650	963674	1164	958.0	156.0	1246.4291289681516	895.8871623732462	794.1186154990079
482649	963674	1164	753.0	148.0	1246.4291289681516	895.8871623732462	895.9952639143663
482648	963674	1164	1102.0	141.0	1246.4291289681516	895.8871623732462	768.5794696779448
482727	963828	1165	1251.0	437.0	1246.380143959636	895.9187956747114	458.94204873094947
482726	963828	1165	961.0	404.0	1246.380143959636	895.9187956747114	568.7054845036058
482725	963828	1165	780.0	314.0	1246.380143959636	895.9187956747114	745.7478953636526
482724	963828	1165	1324.0	308.0	1246.380143959636	895.9187956747114	593.0205328311406
482723	963828	1165	552.0	293.0	1246.380143959636	895.9187956747114	919.6058169146436
482722	963828	1165	990.0	230.0	1246.380143959636	895.9187956747114	713.5675305460736
482721	963828	1165	851.0	221.0	1246.380143959636	895.9187956747114	782.2025562426559
482720	963828	1165	1008.0	211.0	1246.380143959636	895.9187956747114	725.2164157702954
482732	963828	1165	1209.0	828.0	1246.380143959636	895.9187956747114	77.52572455866701
482731	963828	1165	1351.0	692.0	1246.380143959636	895.9187956747114	229.19029104072277
482730	963828	1165	843.0	633.0	1246.380143959636	895.9187956747114	481.49956766329217
482729	963828	1165	883.0	470.0	1246.380143959636	895.9187956747114	559.867796477992
482728	963828	1165	691.0	441.0	1246.380143959636	895.9187956747114	717.9124006191533
482719	963828	1165	840.0	174.0	1246.380143959636	895.9187956747114	828.4392367295745
482718	963828	1165	748.0	166.0	1246.380143959636	895.9187956747114	883.8349484900722
482717	963828	1165	1254.0	159.0	1246.380143959636	895.9187956747114	736.958189875615
482716	963828	1165	957.0	157.0	1246.380143959636	895.9187956747114	793.5627601642265
482715	963828	1165	1095.0	154.0	1246.380143959636	895.9187956747114	757.2050233329506
482714	963828	1165	1184.0	125.0	1246.380143959636	895.9187956747114	773.4384732381576
482713	963828	1165	959.0	110.0	1246.380143959636	895.9187956747114	836.8128228803918
482712	963828	1165	905.0	102.0	1246.380143959636	895.9187956747114	864.203365427077
482688	963718	1166	1155.0	750.0	1246.3946358752628	895.875233895238	172.1411145855698
482671	963718	1166	1255.0	158.0	1246.3946358752628	895.875233895238	737.9254116017902
482670	963718	1166	1082.0	154.0	1246.3946358752628	895.875233895238	759.8713436968618
482669	963718	1166	1181.0	128.0	1246.3946358752628	895.875233895238	770.65480808915
482668	963718	1166	959.0	110.0	1246.3946358752628	895.875233895238	836.7768878140516
482667	963718	1166	905.0	102.0	1246.3946358752628	895.875233895238	864.1690716501154
482679	963718	1166	1330.0	311.0	1246.3946358752628	895.875233895238	590.8205278546433
482677	963718	1166	990.0	230.0	1246.3946358752628	895.875233895238	713.5320850674107
482676	963718	1166	852.0	221.0	1246.3946358752628	895.875233895238	781.6672630552806
482675	963718	1166	1007.0	209.0	1246.3946358752628	895.875233895238	727.3976757073724
482674	963718	1166	790.0	198.0	1246.3946358752628	895.875233895238	833.8620423907344
482673	963718	1166	840.0	175.0	1246.3946358752628	895.875233895238	827.537130835651
482672	963718	1166	952.0	159.0	1246.3946358752628	895.875233895238	793.5069703287365
482687	963718	1166	1352.0	696.0	1246.3946358752628	895.875233895238	226.05884644621727
482686	963718	1166	884.0	588.0	1246.3946358752628	895.875233895238	475.5176461049703
482685	963718	1166	915.0	457.0	1246.3946358752628	895.875233895238	549.9398836359278
482684	963718	1166	1249.0	431.0	1246.3946358752628	895.875233895238	464.8825346379177
482683	963718	1166	963.0	394.0	1246.3946358752628	895.875233895238	576.3603647374381
482682	963718	1166	677.0	341.0	1246.3946358752628	895.875233895238	795.0451412050879
482681	963718	1166	535.0	338.0	1246.3946358752628	895.875233895238	904.0503882780895
482680	963718	1166	781.0	322.0	1246.3946358752628	895.875233895238	738.8673434249091
482695	963652	1167	1072.0	159.0	1246.4167562692928	895.9469380493804	757.3057469528798
482694	963652	1167	948.0	159.0	1246.4167562692928	895.9469380493804	795.0744304294057
482693	963652	1167	1250.0	152.0	1246.4167562692928	895.9469380493804	743.9555674021683
482692	963652	1167	1181.0	129.0	1246.4167562692928	895.9469380493804	769.731744040816
482691	963652	1167	958.0	110.0	1246.4167562692928	895.9469380493804	837.1958042931756
482690	963652	1167	905.0	101.0	1246.4167562692928	895.9469380493804	865.1624331739856
482703	963652	1167	777.0	333.0	1246.4167562692928	895.9469380493804	732.9811362685656
482702	963652	1167	1350.0	330.0	1246.4167562692928	895.9469380493804	575.3480903498719
482701	963652	1167	659.0	252.0	1246.4167562692928	895.9469380493804	871.6226847490319
482700	963652	1167	989.0	231.0	1246.4167562692928	895.9469380493804	713.0342325789492
482699	963652	1167	810.0	223.0	1246.4167562692928	895.9469380493804	802.0705496293003
482698	963652	1167	854.0	220.0	1246.4167562692928	895.9469380493804	781.5978337094125
482697	963652	1167	1006.0	208.0	1246.4167562692928	895.9469380493804	728.746325044982
482696	963652	1167	842.0	174.0	1246.4167562692928	895.9469380493804	827.5024435675417
482710	963652	1167	1139.0	696.0	1246.4167562692928	895.9469380493804	226.97386977962776
482709	963652	1167	1350.0	691.0	1246.4167562692928	895.9469380493804	229.6360942830888
482708	963652	1167	943.0	542.0	1246.4167562692928	895.9469380493804	466.19755784378725
482707	963652	1167	936.0	453.0	1246.4167562692928	895.9469380493804	540.8886692287713
482706	963652	1167	1254.0	431.0	1246.4167562692928	895.9469380493804	465.0087749569611
482705	963652	1167	960.0	387.0	1246.4167562692928	895.9469380493804	584.0047465746005
482704	963652	1167	529.0	369.0	1246.4167562692928	895.9469380493804	890.1459867322727
482791	963587	1168	1361.0	370.0	1246.4002870632255	895.8521558129181	538.1947454019638
482790	963587	1168	759.0	355.0	1246.4002870632255	895.8521558129181	728.0659958251008
482789	963587	1168	813.0	267.0	1246.4002870632255	895.8521558129181	763.7347986683865
482788	963587	1168	989.0	230.0	1246.4002870632255	895.8521558129181	713.8725384695376
482787	963587	1168	855.0	217.0	1246.4002870632255	895.8521558129181	783.6034929510089
482786	963587	1168	1005.0	206.0	1246.4002870632255	895.8521558129181	730.8694106842469
482785	963587	1168	609.0	181.0	1246.4002870632255	895.8521558129181	957.7540031859219
482784	963587	1168	1071.0	178.0	1246.4002870632255	895.8521558129181	738.9702147631635
482798	963587	1168	1360.0	690.0	1246.4002870632255	895.8521558129181	235.11700243100984
482797	963587	1168	1119.0	642.0	1246.4002870632255	895.8521558129181	284.0277277919505
482796	963587	1168	983.0	523.0	1246.4002870632255	895.8521558129181	456.5067812413417
482795	963587	1168	937.0	452.0	1246.4002870632255	895.8521558129181	541.0483100930834
482794	963587	1168	1227.0	422.0	1246.4002870632255	895.8521558129181	474.2491293684002
482793	963587	1168	547.0	404.0	1246.4002870632255	895.8521558129181	855.031756557578
482792	963587	1168	949.0	383.0	1246.4002870632255	895.8521558129181	592.8442160190539
482783	963587	1168	844.0	172.0	1246.4002870632255	895.8521558129181	828.1835149914391
482782	963587	1168	944.0	164.0	1246.4002870632255	895.8521558129181	791.8671047492356
482781	963587	1168	1250.0	155.0	1246.4002870632255	895.8521558129181	740.8609010508487
482780	963587	1168	1178.0	125.0	1246.4002870632255	895.8521558129181	773.8808987122986
482779	963587	1168	958.0	109.0	1246.4002870632255	895.8521558129181	838.0399994544339
482778	963587	1168	904.0	101.0	1246.4002870632255	895.8521558129181	865.4639831797871
482754	963696	1169	1364.0	689.0	1246.4156254580728	895.8595221805657	237.9431592905923
482753	963696	1169	1145.0	587.0	1246.4156254580728	895.8595221805657	325.0835792971701
482752	963696	1169	1042.0	519.0	1246.4156254580728	895.8595221805657	428.7293404813571
482735	963696	1169	958.0	109.0	1246.4156254580728	895.8595221805657	838.0521944691748
482734	963696	1169	904.0	102.0	1246.4156254580728	895.8595221805657	864.5585009209032
482743	963696	1169	855.0	217.0	1246.4156254580728	895.8595221805657	783.6175359880356
482742	963696	1169	1003.0	202.0	1246.4156254580728	895.8595221805657	735.3177566452396
482741	963696	1169	1088.0	201.0	1246.4156254580728	895.8595221805657	712.6887581225598
482740	963696	1169	847.0	172.0	1246.4156254580728	895.8595221805657	826.7438839879859
482739	963696	1169	603.0	169.0	1246.4156254580728	895.8595221805657	970.7257244289775
482738	963696	1169	942.0	167.0	1246.4156254580728	895.8595221805657	789.8766208062574
482737	963696	1169	1263.0	159.0	1246.4156254580728	895.8595221805657	737.0461294295754
482736	963696	1169	1168.0	132.0	1246.4156254580728	895.8595221805657	767.8739349280603
482751	963696	1169	968.0	454.0	1246.4156254580728	895.8595221805657	522.2596077056387
482750	963696	1169	556.0	450.0	1246.4156254580728	895.8595221805657	821.8664425536209
482749	963696	1169	1352.0	433.0	1246.4156254580728	895.8595221805657	474.74940486601093
482748	963696	1169	1219.0	394.0	1246.4156254580728	895.8595221805657	502.6077959229871
482747	963696	1169	742.0	385.0	1246.4156254580728	895.8595221805657	717.9224015231832
482746	963696	1169	908.0	366.0	1246.4156254580728	895.8595221805657	628.7099878319065
482745	963696	1169	808.0	280.0	1246.4156254580728	895.8595221805657	755.9703775322602
482744	963696	1169	988.0	231.0	1246.4156254580728	895.8595221805657	713.313969942449
482759	963784	1170	592.0	160.0	1246.4300689416912	895.8697498951396	984.7756109620923
482758	963784	1170	1161.0	136.0	1246.4300689416912	895.8697498951396	764.6570038161451
482757	963784	1170	959.0	108.0	1246.4300689416912	895.8697498951396	838.6624990612465
482756	963784	1170	903.0	102.0	1246.4300689416912	895.8697498951396	864.9701683016972
482767	963784	1170	802.0	319.0	1246.4300689416912	895.8697498951396	728.2147997147526
482766	963784	1170	988.0	231.0	1246.4300689416912	895.8697498951396	713.3287354781334
482765	963784	1170	1095.0	218.0	1246.4300689416912	895.8697498951396	694.5779031919922
482764	963784	1170	854.0	218.0	1246.4300689416912	895.8697498951396	783.2679980903596
482763	963784	1170	1001.0	200.0	1246.4300689416912	895.8697498951396	737.8825296480785
482762	963784	1170	1297.0	170.0	1246.4300689416912	895.8697498951396	727.6291718589041
482761	963784	1170	850.0	170.0	1246.4300689416912	895.8697498951396	827.0693401244823
482760	963784	1170	940.0	169.0	1246.4300689416912	895.8697498951396	788.8212855040314
482775	963784	1170	1194.0	566.0	1246.4300689416912	895.8697498951396	334.0104250245978
482774	963784	1170	1058.0	524.0	1246.4300689416912	895.8697498951396	416.88487831587776
482773	963784	1170	1358.0	502.0	1246.4300689416912	895.8697498951396	409.36686407037837
482772	963784	1170	556.0	488.0	1246.4300689416912	895.8697498951396	801.9048652916081
482771	963784	1170	1003.0	439.0	1246.4300689416912	895.8697498951396	517.675735218683
482770	963784	1170	735.0	404.0	1246.4300689416912	895.8697498951396	709.5749194268426
482769	963784	1170	1183.0	375.0	1246.4300689416912	895.8697498951396	524.7177050584181
482768	963784	1170	898.0	362.0	1246.4300689416912	895.8697498951396	637.5111158213718
482776	963784	1170	1388.0	687.0	1246.4300689416912	895.8697498951396	252.32641122386002
482820	963894	1171	1384.0	685.0	1246.406422893715	895.8635462946581	251.7844864499452
482819	963894	1171	1214.0	542.0	1246.406422893715	895.8635462946581	355.34431983781303
482818	963894	1171	541.0	530.0	1246.406422893715	895.8635462946581	794.6410233350718
482817	963894	1171	1364.0	527.0	1246.406422893715	895.8635462946581	387.1544461345152
482816	963894	1171	1052.0	525.0	1246.406422893715	895.8635462946581	418.7285842076941
482807	963894	1171	996.0	193.0	1246.406422893715	895.8635462946581	746.1370794541235
482806	963894	1171	1315.0	188.0	1246.406422893715	895.8635462946581	711.179217211165
482805	963894	1171	582.0	177.0	1246.406422893715	895.8635462946581	978.8772614448422
482804	963894	1171	846.0	170.0	1246.406422893715	895.8635462946581	828.9771959070996
482803	963894	1171	939.0	169.0	1246.406422893715	895.8635462946581	789.195364766137
482802	963894	1171	1166.0	150.0	1246.406422893715	895.8635462946581	750.1850588580171
482801	963894	1171	960.0	109.0	1246.406422893715	895.8635462946581	837.3666338959173
482800	963894	1171	903.0	102.0	1246.406422893715	895.8635462946581	864.9550863600883
482815	963894	1171	728.0	427.0	1246.406422893715	895.8635462946581	698.9837225153818
482814	963894	1171	1031.0	391.0	1246.406422893715	895.8635462946581	548.8962810960595
482813	963894	1171	1152.0	360.0	1246.406422893715	895.8635462946581	544.1160840584242
482812	963894	1171	780.0	360.0	1246.406422893715	895.8635462946581	710.4116352960431
482811	963894	1171	899.0	359.0	1246.406422893715	895.8635462946581	639.4635955297872
482810	963894	1171	1106.0	238.0	1246.406422893715	895.8635462946581	672.6800198706608
482809	963894	1171	988.0	232.0	1246.406422893715	895.8635462946581	712.3824025701682
482808	963894	1171	854.0	218.0	1246.406422893715	895.8635462946581	783.2507823956586
482855	963762	1172	886.0	358.0	1246.4264753885532	895.894770984499	647.4859294328194
482854	963762	1172	1110.0	244.0	1246.4264753885532	895.894770984499	666.0172487435111
482853	963762	1172	988.0	232.0	1246.4264753885532	895.894770984499	712.4187744033076
482852	963762	1172	854.0	218.0	1246.4264753885532	895.894770984499	783.2878520148319
482851	963762	1172	1334.0	216.0	1246.4264753885532	895.894770984499	685.5115037874536
482850	963762	1172	534.0	214.0	1246.4264753885532	895.894770984499	986.1703511719256
482849	963762	1172	996.0	191.0	1246.4264753885532	895.894770984499	748.0575230133195
482848	963762	1172	846.0	171.0	1246.4264753885532	895.894770984499	828.1387511720296
482863	963762	1172	1051.0	523.0	1246.4264753885532	895.894770984499	421.00120844289125
482862	963762	1172	531.0	518.0	1246.4264753885532	895.894770984499	809.0979542826166
482861	963762	1172	1364.0	499.0	1246.4264753885532	895.894770984499	413.9432242764658
482860	963762	1172	1175.0	470.0	1246.4264753885532	895.894770984499	431.8426766061576
482859	963762	1172	733.0	456.0	1246.4264753885532	895.894770984499	676.1021780540405
482858	963762	1172	730.0	384.0	1246.4264753885532	895.894770984499	727.1399872400889
482857	963762	1172	1038.0	374.0	1246.4264753885532	895.894770984499	561.9748638719153
482856	963762	1172	1155.0	370.0	1246.4264753885532	895.894770984499	533.7828308880048
482864	963762	1172	1394.0	686.0	1246.4264753885532	895.894770984499	256.5809035233928
482847	963762	1172	939.0	169.0	1246.4264753885532	895.894770984499	789.2319341324425
482846	963762	1172	1163.0	157.0	1246.4264753885532	895.894770984499	743.58957724271
482845	963762	1172	961.0	110.0	1246.4264753885532	895.894770984499	836.1213212886695
482844	963762	1172	903.0	102.0	1246.4264753885532	895.894770984499	864.9917059685223
482959	963916	1173	994.0	189.0	1246.4538387396565	895.925315474865	750.6506127044897
482958	963916	1173	845.0	173.0	1246.4538387396565	895.925315474865	826.9136571572869
482957	963916	1173	938.0	169.0	1246.4538387396565	895.925315474865	789.6608037071753
482956	963916	1173	1162.0	156.0	1246.4538387396565	895.925315474865	744.7294296309515
482955	963916	1173	961.0	110.0	1246.4538387396565	895.925315474865	836.1593721028736
482954	963916	1173	902.0	103.0	1246.4538387396565	895.925315474865	864.5108460530727
482967	963916	1173	1158.0	378.0	1246.4538387396565	895.925315474865	525.4243180492501
482966	963916	1173	866.0	372.0	1246.4538387396565	895.925315474865	647.4896598457594
482965	963916	1173	1044.0	353.0	1246.4538387396565	895.925315474865	579.4440913530005
482964	963916	1173	1110.0	245.0	1246.4538387396565	895.925315474865	665.0739932013886
482963	963916	1173	1356.0	241.0	1246.4538387396565	895.925315474865	664.0237422688504
482962	963916	1173	507.0	241.0	1246.4538387396565	895.925315474865	987.7849707687728
482961	963916	1173	988.0	232.0	1246.4538387396565	895.925315474865	712.4571645282706
482960	963916	1173	854.0	218.0	1246.4538387396565	895.925315474865	783.3279957356225
482974	963916	1173	1398.0	694.0	1246.4538387396565	895.925315474865	252.4679623682375
482973	963916	1173	1060.0	524.0	1246.4538387396565	895.925315474865	416.04503875401724
482972	963916	1173	532.0	508.0	1246.4538387396565	895.925315474865	812.9762223313205
482971	963916	1173	1334.0	502.0	1246.4538387396565	895.925315474865	403.53622454916484
482970	963916	1173	733.0	485.0	1246.4538387396565	895.925315474865	657.6431094557339
482969	963916	1173	1132.0	448.0	1246.4538387396565	895.925315474865	462.3167414722298
482968	963916	1173	646.0	379.0	1246.4538387396565	895.925315474865	792.3109201796843
482823	963850	1174	961.0	109.0	1246.4510611609307	895.9332526253457	837.1058788501057
482822	963850	1174	899.0	103.0	1246.4510611609307	895.9332526253457	865.7166875028269
482831	963850	1174	1117.0	267.0	1246.4510611609307	895.9332526253457	642.1172895146088
482830	963850	1174	1372.0	261.0	1246.4510611609307	895.9332526253457	647.2269859431215
482829	963850	1174	989.0	232.0	1246.4510611609307	895.9332526253457	712.1014062860432
482828	963850	1174	854.0	218.0	1246.4510611609307	895.9332526253457	783.3334733186891
482827	963850	1174	992.0	185.0	1246.4510611609307	895.9332526253457	755.0969687492974
482826	963850	1174	845.0	173.0	1246.4510611609307	895.9332526253457	826.9192477253745
482825	963850	1174	935.0	169.0	1246.4510611609307	895.9332526253457	790.8436743571606
482824	963850	1174	1161.0	155.0	1246.4510611609307	895.9332526253457	745.8444668290458
482839	963850	1174	715.0	504.0	1246.4510611609307	895.9332526253457	660.3422634683944
482838	963850	1174	575.0	481.0	1246.4510611609307	895.9332526253457	789.3137092869913
482837	963850	1174	1108.0	437.0	1246.4510611609307	895.9332526253457	479.36252116938306
482836	963850	1174	852.0	390.0	1246.4510611609307	895.9332526253457	641.5294971885909
482835	963850	1174	1161.0	363.0	1246.4510611609307	895.9332526253457	539.7404335487195
482834	963850	1174	1040.0	345.0	1246.4510611609307	895.9332526253457	588.3447029614674
482833	963850	1174	608.0	327.0	1246.4510611609307	895.9332526253457	855.1636120885722
482832	963850	1174	524.0	312.0	1246.4510611609307	895.9332526253457	928.9314179713003
482842	963850	1174	1392.0	701.0	1246.4510611609307	895.9332526253457	243.27652286292647
482841	963850	1174	1059.0	525.0	1246.4510611609307	895.9332526253457	415.60724035268873
482840	963850	1174	1268.0	519.0	1246.4510611609307	895.9332526253457	377.5487169886989
482895	963872	1175	989.0	232.0	1246.4202880866994	895.7548123607554	711.9239114194023
482894	963872	1175	854.0	218.0	1246.4202880866994	895.7548123607554	783.1636279732422
482893	963872	1175	989.0	184.0	1246.4202880866994	895.7548123607554	756.8752325432068
482892	963872	1175	846.0	173.0	1246.4202880866994	895.7548123607554	826.2632303945675
482891	963872	1175	934.0	170.0	1246.4202880866994	895.7548123607554	790.1433313475294
482890	963872	1175	1161.0	155.0	1246.4202880866994	895.7548123607554	745.6636759641927
482889	963872	1175	961.0	109.0	1246.4202880866994	895.7548123607554	836.9276406143496
482888	963872	1175	900.0	104.0	1246.4202880866994	895.7548123607554	864.2237551088763
482903	963872	1175	847.0	407.0	1246.4202880866994	895.7548123607554	631.2034799817402
482902	963872	1175	1079.0	406.0	1246.4202880866994	895.7548123607554	517.5802634312404
482901	963872	1175	508.0	403.0	1246.4202880866994	895.7548123607554	887.7340969922961
482900	963872	1175	1151.0	363.0	1246.4202880866994	895.7548123607554	541.2325946135288
482899	963872	1175	1033.0	338.0	1246.4202880866994	895.7548123607554	597.1923057764486
482898	963872	1175	1366.0	283.0	1246.4202880866994	895.7548123607554	624.3138374027382
482897	963872	1175	1119.0	265.0	1246.4202880866994	895.7548123607554	643.496358289889
482896	963872	1175	597.0	248.0	1246.4202880866994	895.7548123607554	917.2420659319595
482908	963872	1175	1398.0	718.0	1246.4202880866994	895.7548123607554	233.60903745601658
482907	963872	1175	1250.0	531.0	1246.4202880866994	895.7548123607554	364.7723776243373
482906	963872	1175	1050.0	527.0	1246.4202880866994	895.7548123607554	417.80502774772583
482905	963872	1175	708.0	516.0	1246.4202880866994	895.7548123607554	658.8703393950261
482904	963872	1175	586.0	469.0	1246.4202880866994	895.7548123607554	786.3044110200468
482886	963960	1176	1412.0	731.0	1246.405888156345	895.8251325275181	233.64232105935517
482885	963960	1176	1242.0	541.0	1246.405888156345	895.8251325275181	354.8524855818499
482884	963960	1176	1048.0	526.0	1246.405888156345	895.8251325275181	419.68503083158026
482883	963960	1176	715.0	510.0	1246.405888156345	895.8251325275181	656.6987519838232
482882	963960	1176	498.0	490.0	1246.405888156345	895.8251325275181	851.3550443957358
482881	963960	1176	583.0	458.0	1246.405888156345	895.8251325275181	794.8573577147336
482880	963960	1176	1063.0	412.0	1246.405888156345	895.8251325275181	517.4209878577484
482871	963960	1176	641.0	176.0	1246.405888156345	895.8251325275181	940.566058728802
482870	963960	1176	848.0	174.0	1246.405888156345	895.8251325275181	824.4748472003347
482869	963960	1176	933.0	171.0	1246.405888156345	895.8251325275181	789.6801399773213
482868	963960	1176	1162.0	154.0	1246.405888156345	895.8251325275181	746.611599966764
482867	963960	1176	962.0	108.0	1246.405888156345	895.8251325275181	837.5888900051152
482866	963960	1176	900.0	104.0	1246.405888156345	895.8251325275181	864.2824074639076
482879	963960	1176	846.0	405.0	1246.405888156345	895.8251325275181	633.4304902599237
482878	963960	1176	1128.0	346.0	1246.405888156345	895.8251325275181	562.4301118441258
482877	963960	1176	1025.0	331.0	1246.405888156345	895.8251325275181	606.6695951216184
482876	963960	1176	1355.0	306.0	1246.405888156345	895.8251325275181	599.7385831245282
482875	963960	1176	1118.0	264.0	1246.405888156345	895.8251325275181	644.7410877295131
482874	963960	1176	989.0	232.0	1246.405888156345	895.8251325275181	711.9842679671608
482873	963960	1176	854.0	218.0	1246.405888156345	895.8251325275181	783.2172695655513
482872	963960	1176	985.0	182.0	1246.405888156345	895.8251325275181	760.1837660662956
482919	964092	1177	1148.0	270.0	1246.3100883749164	895.9419018914155	633.615133988864
482918	964092	1177	989.0	232.0	1246.3100883749164	895.9419018914155	712.0585163220065
482917	964092	1177	854.0	218.0	1246.3100883749164	895.9419018914155	783.2703414408619
482916	964092	1177	984.0	180.0	1246.3100883749164	895.9419018914155	762.4823862537112
482915	964092	1177	846.0	174.0	1246.3100883749164	895.9419018914155	825.4988047001204
482914	964092	1177	934.0	170.0	1246.3100883749164	895.9419018914155	790.2716218000451
482913	964092	1177	1161.0	155.0	1246.3100883749164	895.9419018914155	745.8369212884302
482912	964092	1177	636.0	148.0	1246.3100883749164	895.9419018914155	965.3473429689161
482927	964092	1177	1046.0	520.0	1246.3100883749164	895.9419018914155	425.9770476240492
482926	964092	1177	716.0	510.0	1246.3100883749164	895.9419018914155	655.8810421622007
482925	964092	1177	582.0	434.0	1246.3100883749164	895.9419018914155	809.1342374660384
482924	964092	1177	1053.0	416.0	1246.3100883749164	895.9419018914155	517.4099143412958
482923	964092	1177	846.0	406.0	1246.3100883749164	895.9419018914155	632.6857308994022
482922	964092	1177	1111.0	332.0	1246.3100883749164	895.9419018914155	579.9476603323221
482921	964092	1177	1360.0	321.0	1246.3100883749164	895.9419018914155	586.0747277914629
482920	964092	1177	1008.0	321.0	1246.3100883749164	895.9419018914155	622.3743959802479
482930	964092	1177	1416.0	743.0	1246.3100883749164	895.9419018914155	228.44231539163675
482929	964092	1177	494.0	563.0	1246.3100883749164	895.9419018914155	822.6911808848733
482928	964092	1177	1270.0	535.0	1246.3100883749164	895.9419018914155	361.7184933809667
482911	964092	1177	961.0	107.0	1246.3100883749164	895.9419018914155	838.9464649717206
482910	964092	1177	900.0	104.0	1246.3100883749164	895.9419018914155	864.3510012035821
482951	963982	1178	492.0	614.0	1246.397809221146	895.7092775555209	805.2801820599574
482950	963982	1178	1037.0	514.0	1246.397809221146	895.7092775555209	435.37273120692015
482949	963982	1178	713.0	506.0	1246.397809221146	895.7092775555209	660.595597846946
482948	963982	1178	1242.0	481.0	1246.397809221146	895.7092775555209	414.73259531482165
482947	963982	1178	846.0	407.0	1246.397809221146	895.7092775555209	631.7872771732051
482946	963982	1178	1012.0	380.0	1246.397809221146	895.7092775555209	566.4789421721782
482945	963982	1178	562.0	377.0	1246.397809221146	895.7092775555209	858.7547239397724
482944	963982	1178	1373.0	368.0	1246.397809221146	895.7092775555209	542.6833296943763
482952	963982	1178	1422.0	750.0	1246.397809221146	895.7092775555209	228.18265265371264
482935	963982	1178	570.0	161.0	1246.397809221146	895.7092775555209	998.654954849432
482934	963982	1178	1161.0	155.0	1246.397809221146	895.7092775555209	745.615866030621
482933	963982	1178	963.0	106.0	1246.397809221146	895.7092775555209	839.0202985200107
482932	963982	1178	900.0	104.0	1246.397809221146	895.7092775555209	864.173028045133
482943	963982	1178	1115.0	320.0	1246.397809221146	895.7092775555209	590.5138072319871
482942	963982	1178	1011.0	315.0	1246.397809221146	895.7092775555209	626.6062508666587
482941	963982	1178	1206.0	271.0	1246.397809221146	895.7092775555209	626.0141088296724
482940	963982	1178	989.0	231.0	1246.397809221146	895.7092775555209	712.8057630660879
482939	963982	1178	855.0	218.0	1246.397809221146	895.7092775555209	782.6123625064574
482938	963982	1178	983.0	179.0	1246.397809221146	895.7092775555209	763.5774973351794
482937	963982	1178	845.0	172.0	1246.397809221146	895.7092775555209	827.5719422911035
482936	963982	1178	934.0	171.0	1246.397809221146	895.7092775555209	789.1742064849918
482983	963938	1179	855.0	218.0	1246.3429285000534	895.8978465087328	782.7482213254625
482982	963938	1179	985.0	178.0	1246.3429285000534	895.8978465087328	763.9878561200171
482981	963938	1179	844.0	173.0	1246.3429285000534	895.8978465087328	827.3216596952859
482980	963938	1179	931.0	172.0	1246.3429285000534	895.8978465087328	789.6006932209284
482979	963938	1179	565.0	171.0	1246.3429285000534	895.8978465087328	994.8392202210501
482978	963938	1179	1162.0	154.0	1246.3429285000534	895.8978465087328	746.6767334276999
482977	963938	1179	962.0	106.0	1246.3429285000534	895.8978465087328	839.5174262081282
482976	963938	1179	899.0	103.0	1246.3429285000534	895.8978465087328	865.640863740373
482991	963938	1179	848.0	405.0	1246.3429285000534	895.8978465087328	632.184928951102
482990	963938	1179	1386.0	381.0	1246.3429285000534	895.8978465087328	533.5015369792966
482989	963938	1179	558.0	349.0	1246.3429285000534	895.8978465087328	879.1548451393071
482988	963938	1179	977.0	337.0	1246.3429285000534	895.8978465087328	620.4131010585479
482987	963938	1179	1017.0	301.0	1246.3429285000534	895.8978465087328	637.5748008145463
482986	963938	1179	1254.0	293.0	1246.3429285000534	895.8978465087328	602.946468659385
482985	963938	1179	1106.0	277.0	1246.3429285000534	895.8978465087328	634.6106538603949
482984	963938	1179	989.0	231.0	1246.3429285000534	895.8978465087328	712.9618006183318
482996	963938	1179	1422.0	751.0	1246.3429285000534	895.8978465087328	227.70769132992768
482995	963938	1179	496.0	598.0	1246.3429285000534	895.8978465087328	807.3150793244089
482994	963938	1179	990.0	513.0	1246.3429285000534	895.8978465087328	460.7846111286797
482993	963938	1179	716.0	505.0	1246.3429285000534	895.8978465087328	658.8359038601171
482992	963938	1179	1195.0	426.0	1246.3429285000534	895.8978465087328	472.6944916756553
483015	964004	1180	971.0	510.0	1246.4356552224538	895.7480650786003	473.9898415364052
483014	964004	1180	831.0	432.0	1246.4356552224538	895.7480650786003	622.6146894301926
483013	964004	1180	1388.0	376.0	1246.4356552224538	895.7480650786003	538.6822021055132
483012	964004	1180	1142.0	361.0	1246.4356552224538	895.7480650786003	544.8507127526311
483011	964004	1180	1288.0	345.0	1246.4356552224538	895.7480650786003	552.3142456469948
483010	964004	1180	558.0	337.0	1246.4356552224538	895.7480650786003	886.6470840253461
483009	964004	1180	1036.0	287.0	1246.4356552224538	895.7480650786003	644.0942258131518
483008	964004	1180	958.0	274.0	1246.4356552224538	895.7480650786003	685.3946189113171
483018	964004	1180	1422.0	744.0	1246.4356552224538	895.7480650786003	232.056705165501
483017	964004	1180	532.0	600.0	1246.4356552224538	895.7480650786003	773.2303818726168
483016	964004	1180	720.0	516.0	1246.4356552224538	895.7480650786003	649.1094607386609
482999	964004	1180	961.0	106.0	1246.4356552224538	895.7480650786003	839.7472950642144
482998	964004	1180	900.0	103.0	1246.4356552224538	895.7480650786003	865.1399643383004
483007	964004	1180	990.0	231.0	1246.4356552224538	895.7480650786003	712.4950773830737
483006	964004	1180	855.0	218.0	1246.4356552224538	895.7480650786003	782.6648784104333
483005	964004	1180	1101.0	204.0	1246.4356552224538	895.7480650786003	706.8712155336161
483004	964004	1180	985.0	178.0	1246.4356552224538	895.7480650786003	763.8788429755523
483003	964004	1180	931.0	173.0	1246.4356552224538	895.7480650786003	788.5838054135271
483002	964004	1180	843.0	173.0	1246.4356552224538	895.7480650786003	827.7228361472404
483001	964004	1180	1162.0	154.0	1246.4356552224538	895.7480650786003	746.5383927975123
483000	964004	1180	626.0	119.0	1246.4356552224538	895.7480650786003	994.1217022450847
483047	964114	1181	933.0	171.0	1246.3816476468069	895.9240628619242	789.7613272363154
483046	964114	1181	1069.0	167.0	1246.3816476468069	895.9240628619242	750.1963331962043
483045	964114	1181	1161.0	154.0	1246.3816476468069	895.9240628619242	746.8208224255856
483044	964114	1181	733.0	144.0	1246.3816476468069	895.9240628619242	910.4671946046892
483043	964114	1181	960.0	106.0	1246.3816476468069	895.9240628619242	840.2347726660621
483042	964114	1181	899.0	103.0	1246.3816476468069	895.9240628619242	865.6804136557965
483055	964114	1181	1292.0	342.0	1246.3816476468069	895.9240628619242	555.7993356319176
483054	964114	1181	548.0	319.0	1246.3816476468069	895.9240628619242	905.8577703364796
483053	964114	1181	1057.0	271.0	1246.3816476468069	895.9240628619242	652.9896575055944
483052	964114	1181	939.0	255.0	1246.3816476468069	895.9240628619242	710.8214485125653
483051	964114	1181	991.0	231.0	1246.3816476468069	895.9240628619242	712.2806998140592
483050	964114	1181	854.0	218.0	1246.3816476468069	895.9240628619242	783.2907457753098
483049	964114	1181	984.0	178.0	1246.3816476468069	895.9240628619242	764.3684249483525
483048	964114	1181	843.0	174.0	1246.3816476468069	895.9240628619242	826.9770892819946
483062	964114	1181	1428.0	743.0	1246.3816476468069	895.9240628619242	237.4257671645737
483061	964114	1181	593.0	613.0	1246.3816476468069	895.9240628619242	712.0067435270217
483060	964114	1181	716.0	522.0	1246.3816476468069	895.9240628619242	648.9405958542815
483059	964114	1181	962.0	509.0	1246.3816476468069	895.9240628619242	480.1907453709316
483058	964114	1181	808.0	452.0	1246.3816476468069	895.9240628619242	623.8966601780833
483057	964114	1181	1393.0	386.0	1246.3816476468069	895.9240628619242	530.5841037313281
483056	964114	1181	1127.0	355.0	1246.3816476468069	895.9240628619242	553.9411697806161
483040	964070	1182	1424.0	743.0	1246.3827684576672	895.8286419843971	234.31703896976353
483023	964070	1182	785.0	150.0	1246.3827684576672	895.8286419843971	877.0030913480017
483022	964070	1182	1047.0	141.0	1246.3827684576672	895.8286419843971	780.7174694586082
483021	964070	1182	959.0	103.0	1246.3827684576672	895.8286419843971	843.3066530967347
483020	964070	1182	899.0	103.0	1246.3827684576672	895.8286419843971	865.5934631061723
483031	964070	1182	1070.0	266.0	1246.3827684576672	895.8286419843971	654.0603942088994
483030	964070	1182	933.0	254.0	1246.3827684576672	895.8286419843971	714.2497919059741
483029	964070	1182	990.0	231.0	1246.3827684576672	895.8286419843971	712.5512242392371
483028	964070	1182	851.0	218.0	1246.3827684576672	895.8286419843971	784.7160005299123
483027	964070	1182	983.0	178.0	1246.3827684576672	895.8286419843971	764.6230718292438
483026	964070	1182	846.0	176.0	1246.3827684576672	895.8286419843971	823.6866121887178
483025	964070	1182	931.0	168.0	1246.3827684576672	895.8286419843971	793.2217992042795
483024	964070	1182	1161.0	154.0	1246.3827684576672	895.8286419843971	746.7261554398041
483039	964070	1182	615.0	632.0	1246.3827684576672	895.8286419843971	684.2877703397887
483038	964070	1182	716.0	525.0	1246.3827684576672	895.8286419843971	647.1628564687652
483037	964070	1182	958.0	497.0	1246.3827684576672	895.8286419843971	492.1675596892047
483036	964070	1182	809.0	451.0	1246.3827684576672	895.8286419843971	623.8398888123268
483035	964070	1182	1399.0	415.0	1246.3827684576672	895.8286419843971	504.4682371727734
483034	964070	1182	1296.0	364.0	1246.3827684576672	895.8286419843971	534.1381601242261
483033	964070	1182	1064.0	358.0	1246.3827684576672	895.8286419843971	567.9111923259338
483032	964070	1182	538.0	291.0	1246.3827684576672	895.8286419843971	931.46327507446
483079	964026	1183	1402.0	442.0	1246.4039262067467	895.9702990866888	479.8949579155142
483078	964026	1183	1283.0	405.0	1246.4039262067467	895.9702990866888	492.33231379054723
483077	964026	1183	1017.0	370.0	1246.4039262067467	895.9702990866888	573.8213283596309
483076	964026	1183	903.0	275.0	1246.4039262067467	895.9702990866888	709.5987379371671
483075	964026	1183	536.0	273.0	1246.4039262067467	895.9702990866888	944.8628111604983
483074	964026	1183	1107.0	248.0	1246.4039262067467	895.9702990866888	662.7963210069508
483073	964026	1183	990.0	231.0	1246.4039262067467	895.9702990866888	712.6910074090139
483072	964026	1183	852.0	219.0	1246.4039262067467	895.9702990866888	783.4814885195551
483084	964026	1183	1415.0	752.0	1246.4039262067467	895.9702990866888	221.7026908217641
483083	964026	1183	628.0	695.0	1246.4039262067467	895.9702990866888	650.2403225446055
483082	964026	1183	710.0	524.0	1246.4039262067467	895.9702990866888	652.7565208043914
483081	964026	1183	952.0	487.0	1246.4039262067467	895.9702990866888	503.91504968695193
483080	964026	1183	812.0	449.0	1246.4039262067467	895.9702990866888	623.2890335706868
483071	964026	1183	853.0	179.0	1246.4039262067467	895.9702990866888	817.8099161341463
483070	964026	1183	984.0	178.0	1246.4039262067467	895.9702990866888	764.419499266826
483069	964026	1183	929.0	168.0	1246.4039262067467	895.9702990866888	794.1574206187468
483068	964026	1183	1161.0	154.0	1246.4039262067467	895.9702990866888	746.8693027152193
483067	964026	1183	785.0	150.0	1246.4039262067467	895.9702990866888	877.1346933273618
483066	964026	1183	1029.0	132.0	1246.4039262067467	895.9702990866888	794.3016335226268
483065	964026	1183	899.0	103.0	1246.4039262067467	895.9702990866888	865.7317039230429
483064	964026	1183	960.0	102.0	1246.4039262067467	895.9702990866888	844.0474185603827
483143	964048	1184	997.0	374.0	1246.3404084378033	895.72939352801	578.249253653678
483142	964048	1184	834.0	281.0	1246.3404084378033	895.72939352801	740.2140499193252
483141	964048	1184	528.0	263.0	1246.3404084378033	895.72939352801	957.2666440594874
483140	964048	1184	1120.0	243.0	1246.3404084378033	895.72939352801	664.8440117649212
483139	964048	1184	990.0	231.0	1246.3404084378033	895.72939352801	712.4433813421076
483138	964048	1184	854.0	219.0	1246.3404084378033	895.72939352801	782.2363250053851
483137	964048	1184	985.0	179.0	1246.3404084378033	895.72939352801	762.8891352152466
483136	964048	1184	859.0	178.0	1246.3404084378033	895.72939352801	815.578367995896
483150	964048	1184	1400.0	749.0	1246.3404084378033	895.72939352801	212.46360865842115
483149	964048	1184	626.0	653.0	1246.3404084378033	895.72939352801	666.1379593021675
483148	964048	1184	701.0	524.0	1246.3404084378033	895.72939352801	659.9840172972465
483147	964048	1184	952.0	490.0	1246.3404084378033	895.72939352801	501.2510516816295
483146	964048	1184	1394.0	477.0	1246.3404084378033	895.72939352801	444.00186934814786
483145	964048	1184	809.0	446.0	1246.3404084378033	895.72939352801	627.3142436256459
483144	964048	1184	1268.0	435.0	1246.3404084378033	895.72939352801	461.2382377549904
483135	964048	1184	925.0	169.0	1246.3404084378033	895.72939352801	794.6038443857186
483134	964048	1184	1161.0	152.0	1246.3404084378033	895.72939352801	748.6096420096876
483133	964048	1184	778.0	151.0	1246.3404084378033	895.72939352801	879.7525832643437
483132	964048	1184	1033.0	141.0	1246.3404084378033	895.72939352801	784.3026120876854
483131	964048	1184	900.0	103.0	1246.3404084378033	895.72939352801	865.0847183254082
483130	964048	1184	958.0	101.0	1246.3404084378033	895.72939352801	845.4200140021986
483111	964136	1185	1161.0	153.0	1246.3632969726054	895.8404409797615	747.7291041714504
483110	964136	1185	1026.0	138.0	1246.3632969726054	895.8404409797615	789.2288113323259
483109	964136	1185	900.0	103.0	1246.3632969726054	895.8404409797615	865.1956416572589
483108	964136	1185	959.0	102.0	1246.3632969726054	895.8404409797615	844.2513311697578
483119	964136	1185	517.0	257.0	1246.3632969726054	895.8404409797615	969.5813158275922
483118	964136	1185	1129.0	238.0	1246.3632969726054	895.8404409797615	668.227647785339
483117	964136	1185	990.0	231.0	1246.3632969726054	895.8404409797615	712.5552273310667
483116	964136	1185	854.0	219.0	1246.3632969726054	895.8404409797615	782.3438753878571
483115	964136	1185	792.0	186.0	1246.3632969726054	895.8404409797615	842.804519023337
483114	964136	1185	985.0	180.0	1246.3632969726054	895.8404409797615	762.0618806543795
483113	964136	1185	857.0	173.0	1246.3632969726054	895.8404409797615	821.037197784116
483112	964136	1185	926.0	170.0	1246.3632969726054	895.8404409797615	793.3958581999609
483127	964136	1185	650.0	643.0	1246.3632969726054	895.8404409797615	647.747999279717
483126	964136	1185	707.0	526.0	1246.3632969726054	895.8404409797615	653.9837290829669
483125	964136	1185	1381.0	522.0	1246.3632969726054	895.8404409797615	397.3458406904864
483124	964136	1185	942.0	493.0	1246.3632969726054	895.8404409797615	504.8934911769047
483123	964136	1185	797.0	443.0	1246.3632969726054	895.8404409797615	637.9591191078272
483122	964136	1185	1248.0	442.0	1246.3632969726054	895.8404409797615	453.84339222412865
483121	964136	1185	990.0	376.0	1246.3632969726054	895.8404409797615	579.6173083273974
483120	964136	1185	814.0	268.0	1246.3632969726054	895.8404409797615	762.3133475800373
483128	964136	1185	1401.0	734.0	1246.3632969726054	895.8404409797615	223.84110047019132
483106	964180	1186	1382.0	719.0	1246.3904419670323	895.7698111612067	222.7947898131047
483105	964180	1186	641.0	639.0	1246.3904419670323	895.7698111612067	657.5928247394435
483104	964180	1186	1370.0	561.0	1246.3904419670323	895.7698111612067	356.861526788775
483087	964180	1186	960.0	104.0	1246.3904419670323	895.7698111612067	841.9732294534815
483086	964180	1186	900.0	103.0	1246.3904419670323	895.7698111612067	865.1417870931281
483095	964180	1186	990.0	231.0	1246.3904419670323	895.7698111612067	712.4990951316055
483094	964180	1186	854.0	219.0	1246.3904419670323	895.7698111612067	782.2963864458651
483093	964180	1186	799.0	183.0	1246.3904419670323	895.7698111612067	841.5456085478902
483092	964180	1186	985.0	180.0	1246.3904419670323	895.7698111612067	762.0048462585196
483091	964180	1186	926.0	170.0	1246.3904419670323	895.7698111612067	793.3422049133677
483090	964180	1186	856.0	170.0	1246.3904419670323	895.7698111612067	824.1034619343548
483089	964180	1186	1161.0	154.0	1246.3904419670323	895.7698111612067	746.6685880157657
483088	964180	1186	1054.0	128.0	1246.3904419670323	895.7698111612067	791.5077795516511
483103	964180	1186	727.0	518.0	1246.3904419670323	895.7698111612067	642.2433039210941
483102	964180	1186	928.0	489.0	1246.3904419670323	895.7698111612067	516.5599217981259
483101	964180	1186	1216.0	447.0	1246.3904419670323	895.7698111612067	449.79764602831864
483100	964180	1186	775.0	437.0	1246.3904419670323	895.7698111612067	657.7831621520601
483099	964180	1186	989.0	379.0	1246.3904419670323	895.7698111612067	577.3221607937577
483098	964180	1186	515.0	259.0	1246.3904419670323	895.7698111612067	969.7462405222357
483097	964180	1186	769.0	256.0	1246.3904419670323	895.7698111612067	798.2524947375514
483096	964180	1186	1141.0	234.0	1246.3904419670323	895.7698111612067	670.1092658830689
483172	964202	1187	1381.0	709.0	1246.374015384387	895.8700487880034	230.31407006032882
483171	964202	1187	640.0	588.0	1246.374015384387	895.8700487880034	680.0539783532718
483170	964202	1187	1357.0	582.0	1246.374015384387	895.8700487880034	332.7950059696772
483169	964202	1187	736.0	513.0	1246.374015384387	895.8700487880034	638.021245601203
483168	964202	1187	918.0	480.0	1246.374015384387	895.8700487880034	529.8843189400889
483159	964202	1187	805.0	199.0	1246.374015384387	895.8700487880034	824.8871961391637
483158	964202	1187	985.0	180.0	1246.374015384387	895.8700487880034	762.0933687350232
483157	964202	1187	856.0	170.0	1246.374015384387	895.8700487880034	824.1839598140866
483156	964202	1187	925.0	169.0	1246.374015384387	895.8700487880034	794.7460761710992
483155	964202	1187	1162.0	152.0	1246.374015384387	895.8700487880034	748.6398492973449
483154	964202	1187	1076.0	113.0	1246.374015384387	895.8700487880034	801.1946195572772
483153	964202	1187	960.0	106.0	1246.374015384387	895.8700487880034	840.1813915219378
483152	964202	1187	899.0	103.0	1246.374015384387	895.8700487880034	865.6278766475599
483167	964202	1187	1174.0	444.0	1246.374015384387	895.8700487880034	457.62925943883005
483166	964202	1187	751.0	426.0	1246.374015384387	895.8700487880034	682.768831938081
483165	964202	1187	996.0	374.0	1246.374015384387	895.8700487880034	578.8225076840863
483164	964202	1187	683.0	283.0	1246.374015384387	895.8700487880034	832.466202263934
483163	964202	1187	513.0	251.0	1246.374015384387	895.8700487880034	976.57300099115
483162	964202	1187	1144.0	234.0	1246.374015384387	895.8700487880034	669.740547158791
483161	964202	1187	990.0	231.0	1246.374015384387	895.8700487880034	712.5867087868506
483160	964202	1187	855.0	219.0	1246.374015384387	895.8700487880034	781.8738279699432
483175	964158	1188	960.0	105.0	1246.3618768164863	895.9242181502938	841.1683799041152
483174	964158	1188	899.0	102.0	1246.3618768164863	895.9242181502938	866.5886784576793
483183	964158	1188	1149.0	229.0	1246.3618768164863	895.9242181502938	673.9935072481109
483182	964158	1188	513.0	223.0	1246.3618768164863	895.9242181502938	995.3123357725369
483181	964158	1188	856.0	218.0	1246.3618768164863	895.9242181502938	782.2810495124988
483180	964158	1188	985.0	180.0	1246.3618768164863	895.9242181502938	762.1400900012711
483179	964158	1188	856.0	171.0	1246.3618768164863	895.9242181502938	823.3453205869966
483178	964158	1188	925.0	169.0	1246.3618768164863	895.9242181502938	794.7907113224402
483177	964158	1188	1162.0	152.0	1246.3618768164863	895.9242181502938	748.6923056974246
483176	964158	1188	1100.0	113.0	1246.3618768164863	895.9242181502938	796.4873698631342
483191	964158	1188	748.0	503.0	1246.3618768164863	895.9242181502938	634.6290266549981
483190	964158	1188	903.0	470.0	1246.3618768164863	895.9242181502938	547.0912337607676
483189	964158	1188	1119.0	434.0	1246.3618768164863	895.9242181502938	479.1607569281713
483188	964158	1188	741.0	421.0	1246.3618768164863	895.9242181502938	693.5010018198599
483187	964158	1188	984.0	373.0	1246.3618768164863	895.9242181502938	585.0499913125076
483186	964158	1188	634.0	261.0	1246.3618768164863	895.9242181502938	882.1087410132445
483185	964158	1188	825.0	248.0	1246.3618768164863	895.9242181502938	772.8852590779444
483184	964158	1188	991.0	231.0	1246.3618768164863	895.9242181502938	712.2737563704126
483194	964158	1188	1378.0	708.0	1246.3618768164863	895.9242181502938	229.44303703245635
483193	964158	1188	1356.0	593.0	1246.3618768164863	895.9242181502938	322.15462125688975
483192	964158	1188	631.0	545.0	1246.3618768164863	895.9242181502938	708.3911675928091
483271	964268	1189	858.0	217.0	1246.3865353921271	895.7427274671032	782.0075389428049
483270	964268	1189	599.0	193.0	1246.3865353921271	895.7427274671032	955.4876593734349
483269	964268	1189	521.0	188.0	1246.3865353921271	895.7427274671032	1013.4522159484226
483268	964268	1189	985.0	180.0	1246.3865353921271	895.7427274671032	761.97806583021
483267	964268	1189	858.0	171.0	1246.3865353921271	895.7427274671032	822.2506442018491
483266	964268	1189	924.0	169.0	1246.3865353921271	895.7427274671032	795.039665757919
483265	964268	1189	1160.0	152.0	1246.3865353921271	895.7427274671032	748.7428651795361
483264	964268	1189	956.0	108.0	1246.3865353921271	895.7427274671032	839.5611619258922
483279	964268	1189	779.0	474.0	1246.3865353921271	895.7427274671032	629.5372122736252
483278	964268	1189	891.0	463.0	1246.3865353921271	895.7427274671032	559.9695149860278
483277	964268	1189	737.0	418.0	1246.3865353921271	895.7427274671032	698.3643433670577
483276	964268	1189	1061.0	414.0	1246.3865353921271	895.7427274671032	516.182354378896
483275	964268	1189	957.0	369.0	1246.3865353921271	895.7427274671032	601.0012211349839
483274	964268	1189	845.0	323.0	1246.3865353921271	895.7427274671032	699.3892926407666
483273	964268	1189	991.0	231.0	1246.3865353921271	895.7427274671032	712.1131765246291
483272	964268	1189	1164.0	224.0	1246.3865353921271	895.7427274671032	676.7760583227373
483282	964268	1189	1382.0	705.0	1246.3865353921271	895.7427274671032	234.03803080811545
483281	964268	1189	1361.0	575.0	1246.3865353921271	895.7427274671032	340.6055541127546
483280	964268	1189	627.0	546.0	1246.3865353921271	895.7427274671032	711.3084110575322
483263	964268	1189	1113.0	105.0	1246.3865353921271	895.7427274671032	801.9139784702775
483262	964268	1189	899.0	102.0	1246.3865353921271	895.7427274671032	866.4322953229881
483207	964224	1190	990.0	231.0	1246.3565854900423	895.7653416667778	712.4827425316778
483206	964224	1190	858.0	218.0	1246.3565854900423	895.7653416667778	781.1444782229268
483205	964224	1190	1185.0	213.0	1246.3565854900423	895.7653416667778	685.5166973636373
483204	964224	1190	593.0	198.0	1246.3565854900423	895.7653416667778	955.9033946139966
483203	964224	1190	985.0	180.0	1246.3565854900423	895.7653416667778	761.989034770431
483202	964224	1190	518.0	175.0	1246.3565854900423	895.7653416667778	1024.6980010592097
483201	964224	1190	924.0	170.0	1246.3565854900423	895.7653416667778	794.134182222056
483200	964224	1190	863.0	168.0	1246.3565854900423	895.7653416667778	822.5598240674935
483215	964224	1190	1369.0	571.0	1246.3565854900423	895.7653416667778	347.1511691908875
483214	964224	1190	629.0	547.0	1246.3565854900423	895.7653416667778	709.0602352380707
483213	964224	1190	879.0	458.0	1246.3565854900423	895.7653416667778	571.4799692618574
483212	964224	1190	800.0	434.0	1246.3565854900423	895.7653416667778	642.2316032203379
483211	964224	1190	720.0	419.0	1246.3565854900423	895.7653416667778	710.1805728850766
483210	964224	1190	1048.0	403.0	1246.3565854900423	895.7653416667778	531.1901890615495
483209	964224	1190	942.0	354.0	1246.3565854900423	895.7653416667778	621.403746820437
483208	964224	1190	825.0	313.0	1246.3565854900423	895.7653416667778	719.1361592798846
483216	964224	1190	1380.0	704.0	1246.3565854900423	895.7653416667778	233.7402586343576
483199	964224	1190	1161.0	155.0	1246.3565854900423	895.7653416667778	745.6668412241602
483198	964224	1190	1100.0	109.0	1246.3565854900423	895.7653416667778	800.2624275600758
483197	964224	1190	957.0	108.0	1246.3565854900423	895.7653416667778	839.226707807748
483196	964224	1190	898.0	101.0	1246.3565854900423	895.7653416667778	867.7581800069598
483238	964246	1191	1380.0	702.0	1246.3658043702003	895.8451048949631	235.44430962196313
483237	964246	1191	1354.0	577.0	1246.3658043702003	895.8451048949631	336.522392990948
483236	964246	1191	625.0	546.0	1246.3658043702003	895.8451048949631	713.0827863997235
483235	964246	1191	876.0	443.0	1246.3658043702003	895.8451048949631	585.0124084787567
483234	964246	1191	804.0	431.0	1246.3658043702003	895.8451048949631	641.6918858929912
483233	964246	1191	700.0	409.0	1246.3658043702003	895.8451048949631	731.8017138168533
483232	964246	1191	1045.0	398.0	1246.3658043702003	895.8451048949631	537.0269412585691
483223	964246	1191	924.0	170.0	1246.3658043702003	895.8451048949631	794.2108209582807
483222	964246	1191	861.0	168.0	1246.3658043702003	895.8451048949631	823.5686370287855
483221	964246	1191	1163.0	155.0	1246.3658043702003	895.8451048949631	745.5208426228736
483220	964246	1191	1087.0	140.0	1246.3658043702003	895.8451048949631	772.4631267550826
483219	964246	1191	957.0	109.0	1246.3658043702003	895.8451048949631	838.3661418711866
483218	964246	1191	898.0	101.0	1246.3658043702003	895.8451048949631	867.8349350135552
483231	964246	1191	933.0	340.0	1246.3658043702003	895.8451048949631	638.0923976856919
483230	964246	1191	815.0	303.0	1246.3658043702003	895.8451048949631	733.172405084827
483229	964246	1191	569.0	246.0	1246.3658043702003	895.8451048949631	938.681571826162
483228	964246	1191	991.0	231.0	1246.3658043702003	895.8451048949631	712.2013111083368
483227	964246	1191	858.0	218.0	1246.3658043702003	895.8451048949631	781.2182692654955
483226	964246	1191	1204.0	185.0	1246.3658043702003	895.8451048949631	712.1064699418656
483225	964246	1191	985.0	180.0	1246.3658043702003	895.8451048949631	762.0671216475374
483224	964246	1191	518.0	174.0	1246.3658043702003	895.8451048949631	1025.4643340636812
483335	964290	1192	1204.0	174.0	1246.3723630435563	895.7487178251394	722.9914445082511
483334	964290	1192	924.0	171.0	1246.3723630435563	895.7487178251394	793.211601304135
483333	964290	1192	520.0	170.0	1246.3723630435563	895.7487178251394	1026.8047580812595
483332	964290	1192	861.0	168.0	1246.3723630435563	895.7487178251394	823.486523565449
483331	964290	1192	1164.0	157.0	1246.3723630435563	895.7487178251394	743.3268959762365
483330	964290	1192	1082.0	153.0	1246.3723630435563	895.7487178251394	760.7193513796078
483329	964290	1192	957.0	110.0	1246.3723630435563	895.7487178251394	837.3394843534264
483328	964290	1192	898.0	101.0	1246.3723630435563	895.7487178251394	867.7492885720243
483343	964290	1192	674.0	392.0	1246.3723630435563	895.7487178251394	762.4781260380763
483342	964290	1192	1035.0	365.0	1246.3723630435563	895.7487178251394	571.2901866229162
483341	964290	1192	571.0	330.0	1246.3723630435563	895.7487178251394	881.0218161225217
483340	964290	1192	927.0	329.0	1246.3723630435563	895.7487178251394	650.5404026134461
483339	964290	1192	795.0	323.0	1246.3723630435563	895.7487178251394	729.2311731473533
483338	964290	1192	990.0	231.0	1246.3723630435563	895.7487178251394	712.4729092272237
483337	964290	1192	858.0	217.0	1246.3723630435563	895.7487178251394	782.0056996757163
483336	964290	1192	985.0	180.0	1246.3723630435563	895.7487178251394	761.9788312225633
483348	964290	1192	1388.0	691.0	1246.3723630435563	895.7487178251394	248.958681312592
483347	964290	1192	1351.0	577.0	1246.3723630435563	895.7487178251394	335.48127746606025
483346	964290	1192	611.0	521.0	1246.3723630435563	895.7487178251394	737.6548252612048
483345	964290	1192	872.0	430.0	1246.3723630435563	895.7487178251394	597.558812475038
483344	964290	1192	805.0	430.0	1246.3723630435563	895.7487178251394	641.6630198277085
483247	964312	1193	1207.0	175.0	1246.4023787155938	895.7127309753018	721.7890190618897
483246	964312	1193	1063.0	171.0	1246.4023787155938	895.7127309753018	747.559345441028
483245	964312	1193	924.0	171.0	1246.4023787155938	895.7127309753018	793.1909204215297
483244	964312	1193	862.0	167.0	1246.4023787155938	895.7127309753018	823.885570360162
483243	964312	1193	524.0	162.0	1246.4023787155938	895.7127309753018	1029.6599285051273
483242	964312	1193	1166.0	159.0	1246.4023787155938	895.7127309753018	741.0871679392467
483241	964312	1193	952.0	115.0	1246.4023787155938	895.7127309753018	834.3770903496296
483240	964312	1193	898.0	101.0	1246.4023787155938	895.7127309753018	867.7283804675899
483255	964312	1193	674.0	393.0	1246.4023787155938	895.7127309753018	761.8166269148478
483254	964312	1193	538.0	389.0	1246.4023787155938	895.7127309753018	870.9717113100518
483253	964312	1193	761.0	361.0	1246.4023787155938	895.7127309753018	722.1725375073621
483252	964312	1193	1036.0	354.0	1246.4023787155938	895.7127309753018	581.1384033686811
483251	964312	1193	924.0	317.0	1246.4023787155938	895.7127309753018	662.4588430946977
483250	964312	1193	991.0	230.0	1246.4023787155938	895.7127309753018	713.0244141936363
483249	964312	1193	857.0	217.0	1246.4023787155938	895.7127309753018	782.4865390134934
483248	964312	1193	985.0	181.0	1246.4023787155938	895.7127309753018	761.0160914306247
483260	964312	1193	1419.0	656.0	1246.4023787155938	895.7127309753018	295.3847190778032
483259	964312	1193	1336.0	576.0	1246.4023787155938	895.7127309753018	332.03006503554707
483258	964312	1193	578.0	519.0	1246.4023787155938	895.7127309753018	767.2510811667419
483257	964312	1193	806.0	429.0	1246.4023787155938	895.7127309753018	641.6969911358303
483256	964312	1193	876.0	415.0	1246.4023787155938	895.7127309753018	606.8629597198227
483311	964334	1194	924.0	171.0	1246.3799837714	895.7464115286907	793.2125912768672
483310	964334	1194	861.0	166.0	1246.3799837714	895.7464115286907	825.2560554340972
483309	964334	1194	1162.0	161.0	1246.3799837714	895.7464115286907	739.5757371057747
483308	964334	1194	529.0	147.0	1246.3799837714	895.7464115286907	1036.9451431454538
483307	964334	1194	948.0	112.0	1246.3799837714	895.7464115286907	838.6233077487894
483306	964334	1194	897.0	100.0	1246.3799837714	895.7464115286907	869.0677329879945
483319	964334	1194	746.0	377.0	1246.3799837714	895.7464115286907	720.748199881873
483318	964334	1194	1054.0	368.0	1246.3799837714	895.7464115286907	561.7173070480331
483317	964334	1194	908.0	301.0	1246.3799837714	895.7464115286907	684.2691776219266
483316	964334	1194	990.0	231.0	1246.3799837714	895.7464115286907	712.4734996607907
483315	964334	1194	857.0	217.0	1246.3799837714	895.7464115286907	782.5046088841206
483314	964334	1194	1046.0	204.0	1246.3799837714	895.7464115286907	720.1841679452883
483313	964334	1194	985.0	181.0	1246.3799837714	895.7464115286907	761.0400309507233
483312	964334	1194	1210.0	174.0	1246.3799837714	895.7464115286907	722.6627053984103
483326	964334	1194	1432.0	620.0	1246.3799837714	895.7464115286907	332.40167553075867
483325	964334	1194	1323.0	572.0	1246.3799837714	895.7464115286907	332.68959386277066
483324	964334	1194	548.0	527.0	1246.3799837714	895.7464115286907	789.752187554949
483323	964334	1194	812.0	420.0	1246.3799837714	895.7464115286907	644.2209391068161
483322	964334	1194	557.0	410.0	1246.3799837714	895.7464115286907	843.3233889426143
483321	964334	1194	882.0	396.0	1246.3799837714	895.7464115286907	618.4814050632801
483320	964334	1194	665.0	385.0	1246.3799837714	895.7464115286907	773.8634132839387
483303	964378	1195	1301.0	554.0	1246.3434355484474	895.8939163923388	346.23516589702194
483302	964378	1195	538.0	531.0	1246.3434355484474	895.8939163923388	796.804865010698
483301	964378	1195	599.0	450.0	1246.3434355484474	895.8939163923388	786.0501944681173
483300	964378	1195	815.0	412.0	1246.3434355484474	895.8939163923388	648.2364396670812
483299	964378	1195	884.0	392.0	1246.3434355484474	895.8939163923388	620.6463117285571
483298	964378	1195	657.0	375.0	1246.3434355484474	895.8939163923388	786.5469834400204
483297	964378	1195	750.0	372.0	1246.3434355484474	895.8939163923388	721.6797362022427
483296	964378	1195	1049.0	352.0	1246.3434355484474	895.8939163923388	578.5888210488176
483304	964378	1195	1440.0	598.0	1246.3434355484474	895.8939163923388	355.3078248205971
483287	964378	1195	1162.0	164.0	1246.3434355484474	895.8939163923388	736.7377552238183
483286	964378	1195	531.0	139.0	1246.3434355484474	895.8939163923388	1041.4435325326037
483285	964378	1195	948.0	114.0	1246.3434355484474	895.8939163923388	836.8792637090492
483284	964378	1195	896.0	98.0	1246.3434355484474	895.8939163923388	871.4213817940168
483295	964378	1195	905.0	291.0	1246.3434355484474	895.8939163923388	694.5588463769494
483294	964378	1195	1059.0	249.0	1246.3434355484474	895.8939163923388	673.4755392057781
483293	964378	1195	990.0	231.0	1246.3434355484474	895.8939163923388	712.5979771261798
483292	964378	1195	858.0	218.0	1246.3434355484474	895.8939163923388	781.249502921643
483291	964378	1195	985.0	181.0	1246.3434355484474	895.8939163923388	761.1660153994277
483290	964378	1195	1213.0	172.0	1246.3434355484474	895.8939163923388	724.6614291405415
483289	964378	1195	924.0	171.0	1246.3434355484474	895.8939163923388	793.3325156980516
483288	964378	1195	862.0	169.0	1246.3434355484474	895.8939163923388	822.2497443826759
483367	964356	1196	632.0	479.0	1246.408999795515	895.931414188793	742.5161433714367
483366	964356	1196	813.0	416.0	1246.408999795515	895.931414188793	646.6664700052133
483365	964356	1196	884.0	389.0	1246.408999795515	895.931414188793	623.1530645228628
483364	964356	1196	753.0	367.0	1246.408999795515	895.931414188793	723.3400873689824
483363	964356	1196	648.0	356.0	1246.408999795515	895.931414188793	805.9896172185959
483362	964356	1196	1025.0	351.0	1246.408999795515	895.931414188793	588.1940082661912
483361	964356	1196	882.0	293.0	1246.408999795515	895.931414188793	704.4999711480942
483360	964356	1196	1087.0	291.0	1246.408999795515	895.931414188793	625.5823247888799
483370	964356	1196	1441.0	566.0	1246.408999795515	895.931414188793	383.0409840071931
483369	964356	1196	1296.0	550.0	1246.408999795515	895.931414188793	349.4678964138759
483368	964356	1196	532.0	530.0	1246.408999795515	895.931414188793	802.6742919011659
483351	964356	1196	953.0	115.0	1246.408999795515	895.931414188793	834.2318112059218
483350	964356	1196	895.0	96.0	1246.408999795515	895.931414188793	873.7153727292239
483359	964356	1196	990.0	231.0	1246.408999795515	895.931414188793	712.6565517493294
483358	964356	1196	858.0	218.0	1246.408999795515	895.931414188793	781.3146315449169
483357	964356	1196	985.0	181.0	1246.408999795515	895.931414188793	761.2237464557179
483356	964356	1196	1210.0	176.0	1246.408999795515	895.931414188793	720.8514801274846
483355	964356	1196	924.0	171.0	1246.408999795515	895.931414188793	793.3934197022986
483354	964356	1196	864.0	171.0	1246.408999795515	895.931414188793	819.6110043199576
483353	964356	1196	1161.0	165.0	1246.408999795515	895.931414188793	735.9044975362626
483352	964356	1196	532.0	139.0	1246.408999795515	895.931414188793	1040.829181361992
483392	964422	1197	1294.0	540.0	1246.3359634145972	895.8826362545909	359.06031689833407
483375	964422	1197	866.0	171.0	1246.3359634145972	895.8826362545909	818.6026395082754
483374	964422	1197	541.0	135.0	1246.3359634145972	895.8826362545909	1037.5168468221295
483373	964422	1197	945.0	112.0	1246.3359634145972	895.8826362545909	839.8067338789626
483372	964422	1197	895.0	93.0	1246.3359634145972	895.8826362545909	876.3888901552695
483383	964422	1197	857.0	303.0	1246.3359634145972	895.8826362545909	709.290006118912
483382	964422	1197	1083.0	289.0	1246.3359634145972	895.8826362545909	628.478457174068
483381	964422	1197	990.0	231.0	1246.3359634145972	895.8826362545909	712.5847641737398
483380	964422	1197	858.0	218.0	1246.3359634145972	895.8826362545909	781.2360008452102
483379	964422	1197	985.0	182.0	1246.3359634145972	895.8826362545909	760.213722659385
483378	964422	1197	1207.0	178.0	1246.3359634145972	895.8826362545909	718.9595242109224
483377	964422	1197	1162.0	176.0	1246.3359634145972	895.8826362545909	724.8058807059501
483376	964422	1197	924.0	172.0	1246.3359634145972	895.8826362545909	792.4055428764447
483391	964422	1197	524.0	529.0	1246.3359634145972	895.8826362545909	810.1679534684231
483390	964422	1197	1444.0	522.0	1246.3359634145972	895.8826362545909	422.9176007828454
483389	964422	1197	636.0	517.0	1246.3359634145972	895.8826362545909	718.3745821592335
483388	964422	1197	814.0	417.0	1246.3359634145972	895.8826362545909	645.1689426559332
483387	964422	1197	882.0	390.0	1246.3359634145972	895.8826362545909	623.4243626143732
483386	964422	1197	989.0	375.0	1246.3359634145972	895.8826362545909	580.9823739306137
483385	964422	1197	752.0	366.0	1246.3359634145972	895.8826362545909	724.6679604682087
483384	964422	1197	641.0	320.0	1246.3359634145972	895.8826362545909	835.507294607663
483399	964400	1198	985.0	182.0	1246.338263660204	895.8441843620658	760.1784051132163
483398	964400	1198	925.0	172.0	1246.338263660204	895.8441843620658	791.9650768354239
483397	964400	1198	867.0	172.0	1246.338263660204	895.8441843620658	817.2196286871251
483396	964400	1198	560.0	121.0	1246.338263660204	895.8441843620658	1035.105657507396
483395	964400	1198	948.0	115.0	1246.338263660204	895.8441843620658	835.8967399241639
483394	964400	1198	895.0	92.0	1246.338263660204	895.8441843620658	877.2707952761689
483407	964400	1198	750.0	365.0	1246.338263660204	895.8441843620658	726.7373803818357
483406	964400	1198	826.0	304.0	1246.338263660204	895.8441843620658	725.9227193441972
483405	964400	1198	1067.0	300.0	1246.338263660204	895.8441843620658	622.2479448344947
483404	964400	1198	643.0	272.0	1246.338263660204	895.8441843620658	867.8701669943961
483403	964400	1198	990.0	231.0	1246.338263660204	895.8441843620658	712.5497139823921
483402	964400	1198	858.0	218.0	1246.338263660204	895.8441843620658	781.2037796222547
483401	964400	1198	1240.0	197.0	1246.338263660204	895.8441843620658	698.8729266489776
483400	964400	1198	1164.0	184.0	1246.338263660204	895.8441843620658	716.5903519254721
483414	964400	1198	524.0	530.0	1246.338263660204	895.8441843620658	809.7002744097247
483413	964400	1198	636.0	528.0	1246.338263660204	895.8441843620658	712.6164045661213
483412	964400	1198	1284.0	521.0	1246.338263660204	895.8441843620658	376.73142812113605
483411	964400	1198	1449.0	504.0	1246.338263660204	895.8441843620658	441.1503646089773
483410	964400	1198	814.0	415.0	1246.338263660204	895.8441843620658	646.6277939120312
483409	964400	1198	957.0	408.0	1246.338263660204	895.8441843620658	567.1935992531922
483408	964400	1198	882.0	380.0	1246.338263660204	895.8441843620658	631.5358999353062
