## Supplementary material for "The First of Us: *Ophiocordyceps* use a novel scramblase-binding peptide to manipulate zombie ants": Data S12: Gen17_PS1b-all-spots_matches.csv (part 1 of 3)

No_Overlap_ID	Citronella_ID	Frame	No_Overlap_X	No_Overlap_Y	Citronella_X	Citronella_Y	Distance
403238	793106	0	558.0	714.0	1325.7760084534243	881.1052198631904	785.7506943440762
403239	793106	0	606.0	779.0	1325.7760084534243	881.1052198631904	726.9821031280305
403236	793106	0	476.0	709.0	1325.7760084534243	881.1052198631904	867.029106343721
403237	793106	0	812.0	709.0	1325.7760084534243	881.1052198631904	541.8357625392498
403234	793106	0	475.0	482.0	1325.7760084534243	881.1052198631904	939.7365551482961
403235	793106	0	494.0	577.0	1325.7760084534243	881.1052198631904	885.6248150242575
403232	793106	0	658.0	416.0	1325.7760084534243	881.1052198631904	813.7860056611778
403233	793106	0	546.0	452.0	1325.7760084534243	881.1052198631904	890.0460173908941
403246	793106	0	1404.0	955.0	1325.7760084534243	881.1052198631904	107.60776637839005
403247	793106	0	942.0	967.0	1325.7760084534243	881.1052198631904	393.2708200708434
403245	793106	0	956.0	889.0	1325.7760084534243	881.1052198631904	369.8602762951916
403242	793106	0	676.0	853.0	1325.7760084534243	881.1052198631904	650.3835518716804
403240	793106	0	466.0	793.0	1325.7760084534243	881.1052198631904	864.27849358829
403241	793106	0	513.0	810.0	1325.7760084534243	881.1052198631904	815.8803786151947
403250	793106	0	655.0	986.0	1325.7760084534243	881.1052198631904	678.9281025385957
403251	793106	0	1240.0	996.0	1325.7760084534243	881.1052198631904	143.3817775342729
403248	793106	0	1030.0	974.0	1325.7760084534243	881.1052198631904	310.02078535689554
403249	793106	0	872.0	976.0	1325.7760084534243	881.1052198631904	463.5921538865122
403230	793106	0	1283.0	112.0	1325.7760084534243	881.1052198631904	770.293856992261
403231	793106	0	1405.0	215.0	1325.7760084534243	881.1052198631904	670.799973737001
403046	793417	1	1292.0	140.0	1325.7270018424808	881.0747790363561	741.8418556384283
403047	793417	1	1442.0	234.0	1325.7270018424808	881.0747790363561	657.4383467409606
403054	793417	1	541.0	720.0	1325.7270018424808	881.0747790363561	801.0877304404929
403055	793417	1	664.0	758.0	1325.7270018424808	881.0747790363561	673.0750524289891
403052	793417	1	827.0	681.0	1325.7270018424808	881.0747790363561	537.3625773844292
403053	793417	1	472.0	708.0	1325.7270018424808	881.0747790363561	871.0939517718136
403050	793417	1	470.0	446.0	1325.7270018424808	881.0747790363561	959.978523215939
403051	793417	1	481.0	555.0	1325.7270018424808	881.0747790363561	905.4769291182383
403048	793417	1	714.0	402.0	1325.7270018424808	881.0747790363561	776.9958614380929
403049	793417	1	548.0	441.0	1325.7270018424808	881.0747790363561	893.602316771164
403062	793417	1	1393.0	961.0	1325.7270018424808	881.0747790363561	104.46864231523679
403063	793417	1	685.0	979.0	1325.7270018424808	881.0747790363561	648.1669844961505
403060	793417	1	986.0	917.0	1325.7270018424808	881.0747790363561	341.62121901627773
403061	793417	1	886.0	948.0	1325.7270018424808	881.0747790363561	444.7907613141371
403058	793417	1	674.0	851.0	1325.7270018424808	881.0747790363561	652.4205524542239
403056	793417	1	462.0	810.0	1325.7270018424808	881.0747790363561	866.6463857461517
403057	793417	1	515.0	815.0	1325.7270018424808	881.0747790363561	813.4151141583252
403066	793417	1	959.0	999.0	1325.7270018424808	881.0747790363561	385.2207829540083
403064	793417	1	1027.0	983.0	1325.7270018424808	881.0747790363561	315.6367727282187
403065	793417	1	1249.0	993.0	1325.7270018424808	881.0747790363561	135.69925533876958
403022	793061	2	1282.0	153.0	1325.6794575025392	881.0431444354849	729.352257257921
403023	793061	2	1456.0	242.0	1325.6794575025392	881.0431444354849	652.1959707379558
403030	793061	2	474.0	724.0	1325.6794575025392	881.0431444354849	866.0372091001657
403031	793061	2	706.0	753.0	1325.6794575025392	881.0431444354849	632.7698451155584
403028	793061	2	845.0	628.0	1325.6794575025392	881.0431444354849	543.2159550406569
403029	793061	2	522.0	693.0	1325.6794575025392	881.0431444354849	825.3853006813002
403026	793061	2	467.0	443.0	1325.6794575025392	881.0431444354849	963.9565379848731
403027	793061	2	478.0	544.0	1325.6794575025392	881.0431444354849	912.227243554345
403024	793061	2	765.0	368.0	1325.6794575025392	881.0431444354849	759.9833696322515
403025	793061	2	510.0	380.0	1325.6794575025392	881.0431444354849	957.2759319952816
403038	793061	2	1223.0	927.0	1325.6794575025392	881.0431444354849	112.494904624136
403039	793061	2	890.0	936.0	1325.6794575025392	881.0431444354849	439.1319228469343
403037	793061	2	1010.0	919.0	1325.6794575025392	881.0431444354849	317.9532084654013
403034	793061	2	677.0	851.0	1325.6794575025392	881.0431444354849	649.3747986435568
403032	793061	2	468.0	809.0	1325.6794575025392	881.0431444354849	860.6998701533549
403033	793061	2	513.0	810.0	1325.6794575025392	881.0431444354849	815.7787868153367
403045	793061	2	907.0	1036.0	1325.6794575025392	881.0431444354849	446.4348947170937
403042	793061	2	724.0	985.0	1325.6794575025392	881.0431444354849	610.594134756805
403043	793061	2	955.0	1002.0	1325.6794575025392	881.0431444354849	389.91514605415335
403040	793061	2	1038.0	976.0	1325.6794575025392	881.0431444354849	302.94599302128995
403041	793061	2	1420.0	981.0	1325.6794575025392	881.0431444354849	137.43266610002382
402958	793017	3	875.0	545.0	1325.707977319984	881.0363442686047	562.1904530399635
402959	793017	3	481.0	546.0	1325.707977319984	881.0363442686047	908.7248862713564
402956	793017	3	475.0	331.0	1325.707977319984	881.0363442686047	1013.0370391511997
402957	793017	3	465.0	439.0	1325.707977319984	881.0363442686047	967.5817029463767
402954	793017	3	1476.0	251.0	1325.707977319984	881.0363442686047	647.7140473855715
402955	793017	3	816.0	326.0	1325.707977319984	881.0363442686047	753.5698810347228
402953	793017	3	1268.0	168.0	1325.707977319984	881.0363442686047	715.3677647855682
402966	793017	3	677.0	855.0	1325.707977319984	881.0363442686047	649.2302604326588
402964	793017	3	473.0	810.0	1325.707977319984	881.0363442686047	855.6617654144574
402965	793017	3	513.0	810.0	1325.707977319984	881.0363442686047	815.806606130759
402962	793017	3	794.0	737.0	1325.707977319984	881.0363442686047	550.8718921999674
402963	793017	3	1123.0	787.0	1325.707977319984	881.0363442686047	223.4577322729349
402960	793017	3	482.0	618.0	1325.707977319984	881.0363442686047	883.7597351087967
402961	793017	3	499.0	731.0	1325.707977319984	881.0363442686047	840.21246382447
402974	793017	3	961.0	1005.0	1325.707977319984	881.0363442686047	385.1998139448224
402975	793017	3	876.0	1011.0	1325.707977319984	881.0363442686047	468.11090211220227
402972	793017	3	1046.0	980.0	1325.707977319984	881.0363442686047	296.6991030187971
402973	793017	3	760.0	994.0	1325.707977319984	881.0363442686047	576.8763326048909
402970	793017	3	1091.0	930.0	1325.707977319984	881.0363442686047	239.76086878433827
402971	793017	3	1325.0	960.0	1325.707977319984	881.0363442686047	78.96682948144702
402969	793017	3	894.0	928.0	1325.707977319984	881.0363442686047	434.25495119960203
402950	793396	4	862.0	991.0	1325.754173862294	881.0397852352005	476.6121930939447
402951	793396	4	989.0	1024.0	1325.754173862294	881.0397852352005	365.842857821871
402948	793396	4	1033.0	977.0	1325.754173862294	881.0397852352005	308.0801342694798
402949	793396	4	761.0	987.0	1325.754173862294	881.0397852352005	574.6084266767106
402946	793396	4	672.0	882.0	1325.754173862294	881.0397852352005	653.7548790294151
402947	793396	4	892.0	910.0	1325.754173862294	881.0397852352005	434.71988381276566
402944	793396	4	477.0	850.0	1325.754173862294	881.0397852352005	849.3215621401075
402952	793396	4	1344.0	1039.0	1325.754173862294	881.0397852352005	159.0105016028469
402934	793396	4	476.0	333.0	1325.754173862294	881.0397852352005	1011.1526898530382
402935	793396	4	471.0	435.0	1325.754173862294	881.0397852352005	964.1349427065054
402932	793396	4	859.0	249.0	1325.754173862294	881.0397852352005	785.7058921365111
402933	793396	4	1483.0	255.0	1325.754173862294	881.0397852352005	645.4859119570818
402931	793396	4	1255.0	176.0	1325.754173862294	881.0397852352005	708.581154056071
402942	793396	4	1018.0	786.0	1325.754173862294	881.0397852352005	322.09500509510565
402943	793396	4	518.0	810.0	1325.754173862294	881.0397852352005	810.8720345888249
402940	793396	4	813.0	672.0	1325.754173862294	881.0397852352005	553.7277983128374
402941	793396	4	536.0	718.0	1325.754173862294	881.0397852352005	806.4078538199234
402938	793396	4	1029.0	624.0	1325.754173862294	881.0397852352005	392.59711015040676
402939	793396	4	462.0	651.0	1325.754173862294	881.0397852352005	893.8621681532288
402936	793396	4	482.0	525.0	1325.754173862294	881.0397852352005	915.7977039610713
402937	793396	4	873.0	564.0	1325.754173862294	881.0397852352005	552.7210574708643
402884	793215	5	1030.0	1030.0	1325.74890686945	881.0714833846125	331.1300635335522
402882	793215	5	834.0	967.0	1325.74890686945	881.0714833846125	499.2000574669637
402883	793215	5	1388.0	1009.0	1325.74890686945	881.0714833846125	142.27053088873285
402880	793215	5	758.0	949.0	1325.74890686945	881.0714833846125	571.7981327540535
402881	793215	5	967.0	956.0	1325.74890686945	881.0714833846125	366.49019193180004
402863	793215	5	834.0	186.0	1325.74890686945	881.0714833846125	851.4348797305549
402870	793215	5	942.0	538.0	1325.74890686945	881.0714833846125	514.7438841163789
402871	793215	5	782.0	651.0	1325.74890686945	881.0714833846125	590.4199871180833
402868	793215	5	1075.0	496.0	1325.74890686945	881.0714833846125	459.51611681447037
402869	793215	5	480.0	510.0	1325.74890686945	881.0714833846125	923.5720108644081
402866	793215	5	482.0	303.0	1325.74890686945	881.0714833846125	1022.779965459765
402867	793215	5	471.0	430.0	1325.74890686945	881.0714833846125	966.4684045106256
402864	793215	5	1203.0	210.0	1325.74890686945	881.0714833846125	682.2054162418158
402865	793215	5	1482.0	253.0	1325.74890686945	881.0714833846125	647.2157231908379
402878	793215	5	885.0	890.0	1325.74890686945	881.0714833846125	440.8393327682618
402879	793215	5	661.0	915.0	1325.74890686945	881.0714833846125	665.614192625014
402877	793215	5	508.0	887.0	1325.74890686945	881.0714833846125	817.7703968690963
402874	793215	5	866.0	732.0	1325.74890686945	881.0714833846125	483.312905399952
402875	793215	5	516.0	807.0	1325.74890686945	881.0714833846125	813.1296802030203
402872	793215	5	465.0	698.0	1325.74890686945	881.0714833846125	880.0021867618258
402873	793215	5	578.0	716.0	1325.74890686945	881.0714833846125	765.752585598804
403174	793150	6	747.0	844.0	1325.7258842796098	881.0668311661603	579.9117166499715
403172	793150	6	663.0	776.0	1325.7258842796098	881.0668311661603	671.0027099091994
403173	793150	6	516.0	808.0	1325.7258842796098	881.0668311661603	813.0158482397869
403170	793150	6	862.0	685.0	1325.7258842796098	881.0668311661603	503.4718443313843
403171	793150	6	469.0	699.0	1325.7258842796098	881.0668311661603	875.8581916072752
403168	793150	6	1176.0	610.0	1325.7258842796098	881.0668311661603	309.6692871141321
403169	793150	6	720.0	618.0	1325.7258842796098	881.0668311661603	660.3847397889508
403182	793150	6	1031.0	1025.0	1325.7258842796098	881.0668311661603	327.9940608531632
403180	793150	6	942.0	958.0	1325.7258842796098	881.0668311661603	391.36206603730074
403181	793150	6	1424.0	982.0	1325.7258842796098	881.0668311661603	140.87337005788223
403178	793150	6	812.0	908.0	1325.7258842796098	881.0668311661603	514.4314140507937
403179	793150	6	663.0	937.0	1325.7258842796098	881.0668311661603	665.0820378494562
403176	793150	6	886.0	889.0	1325.7258842796098	881.0668311661603	439.79744027589675
403177	793150	6	555.0	907.0	1325.7258842796098	881.0668311661603	771.162056862467
403166	793150	6	499.0	470.0	1325.7258842796098	881.0668311661603	923.2830700402187
403167	793150	6	969.0	568.0	1325.7258842796098	881.0668311661603	474.6200557198259
403164	793150	6	1135.0	282.0	1325.7258842796098	881.0668311661603	628.6950223579823
403165	793150	6	474.0	368.0	1325.7258842796098	881.0668311661603	994.3211529454497
403162	793150	6	508.0	170.0	1325.7258842796098	881.0668311661603	1083.6473873938673
403163	793150	6	1477.0	254.0	1325.7258842796098	881.0668311661603	645.0555548445078
403161	793150	6	824.0	102.0	1325.7258842796098	881.0668311661603	926.646637278439
403270	793086	7	664.0	946.0	1325.8126920172256	881.0417542486051	664.9929420724596
403271	793086	7	968.0	967.0	1325.8126920172256	881.0417542486051	367.9928566987016
403268	793086	7	886.0	890.0	1325.8126920172256	881.0417542486051	439.90391476591947
403269	793086	7	549.0	922.0	1325.8126920172256	881.0417542486051	777.8917253539084
403266	793086	7	805.0	867.0	1325.8126920172256	881.0417542486051	521.0019491600849
403264	793086	7	518.0	805.0	1325.8126920172256	881.0417542486051	811.3838140937507
403265	793086	7	644.0	866.0	1325.8126920172256	881.0417542486051	681.9785930413443
403274	793086	7	1064.0	1016.0	1325.8126920172256	881.0417542486051	294.54984942722433
403272	793086	7	1424.0	974.0	1325.8126920172256	881.0417542486051	135.2108830755902
403254	793086	7	1469.0	246.0	1325.8126920172256	881.0417542486051	650.9843583424256
403255	793086	7	465.0	342.0	1325.8126920172256	881.0417542486051	1015.6596396240999
403252	793086	7	812.0	95.0	1325.8126920172256	881.0417542486051	939.0767390901623
403253	793086	7	528.0	152.0	1325.8126920172256	881.0417542486051	1080.7437119787724
403262	793086	7	479.0	687.0	1325.8126920172256	881.0417542486051	868.7600000882502
403263	793086	7	766.0	760.0	1325.8126920172256	881.0417542486051	572.7489471095977
403260	793086	7	783.0	641.0	1325.8126920172256	881.0417542486051	593.5197236804646
403261	793086	7	1132.0	674.0	1325.8126920172256	881.0417542486051	283.60121224935506
403258	793086	7	958.0	582.0	1325.8126920172256	881.0417542486051	474.0381284169466
403259	793086	7	647.0	615.0	1325.8126920172256	881.0417542486051	729.084964765663
403256	793086	7	1016.0	370.0	1325.8126920172256	881.0417542486051	597.6182550093763
403257	793086	7	522.0	407.0	1325.8126920172256	881.0417542486051	933.1829555982439
403333	792795	8	1062.0	736.0	1325.7794327402264	881.0545070035837	301.0322227583093
403330	792795	8	472.0	615.0	1325.7794327402264	881.0545070035837	894.2730681772446
403331	792795	8	748.0	664.0	1325.7794327402264	881.0545070035837	617.2047730763159
403328	792795	8	994.0	579.0	1325.7794327402264	881.0545070035837	448.68086341029124
403329	792795	8	595.0	591.0	1325.7794327402264	881.0545070035837	786.2380023562961
403340	792795	8	742.0	837.0	1325.7794327402264	881.0545070035837	585.4393441491862
403338	792795	8	588.0	828.0	1325.7794327402264	881.0545070035837	739.6845760781305
403337	792795	8	514.0	807.0	1325.7794327402264	881.0545070035837	815.150242242243
403351	792795	8	1136.0	1002.0	1325.7794327402264	881.0545070035837	225.04231905876793
403348	792795	8	669.0	941.0	1325.7794327402264	881.0545070035837	659.509427833414
403349	792795	8	1428.0	984.0	1325.7794327402264	881.0545070035837	145.07521807388434
403346	792795	8	544.0	924.0	1325.7794327402264	881.0545070035837	782.9581066853676
403345	792795	8	890.0	891.0	1325.7794327402264	881.0545070035837	435.8929075246984
403355	792795	8	1031.0	1012.0	1325.7794327402264	881.0545070035837	322.554857509113
403326	792795	8	706.0	555.0	1325.7794327402264	881.0545070035837	700.3128492217937
403324	792795	8	547.0	370.0	1325.7794327402264	881.0545070035837	931.4902651063321
403325	792795	8	971.0	466.0	1325.7794327402264	881.0545070035837	546.0207776994065
403322	792795	8	1464.0	238.0	1325.7794327402264	881.0545070035837	657.7416089858051
403323	792795	8	469.0	340.0	1325.7794327402264	881.0545070035837	1013.3168191220134
403320	792795	8	800.0	98.0	1325.7794327402264	881.0545070035837	943.1958295238904
403321	792795	8	584.0	148.0	1325.7794327402264	881.0545070035837	1042.8833286013728
403495	793040	9	888.0	886.0	1325.9458892530365	881.1232953752456	437.97304045069944
403492	793040	9	494.0	824.0	1325.9458892530365	881.1232953752456	833.9046909087112
403493	793040	9	706.0	843.0	1325.9458892530365	881.1232953752456	621.1169706681717
403490	793040	9	586.0	721.0	1325.9458892530365	881.1232953752456	757.0729084733485
403491	793040	9	1122.0	792.0	1325.9458892530365	881.1232953752456	222.56883771488563
403488	793040	9	563.0	573.0	1325.9458892530365	881.1232953752456	822.8161368623049
403489	793040	9	682.0	609.0	1325.9458892530365	881.1232953752456	699.0832541062382
403500	793040	9	1113.0	1016.0	1325.9458892530365	881.1232953752456	252.06681098510322
403499	793040	9	1133.0	969.0	1325.9458892530365	881.1232953752456	212.0151678426602
403496	793040	9	523.0	918.0	1325.9458892530365	881.1232953752456	803.792256999488
403497	793040	9	667.0	946.0	1325.9458892530365	881.1232953752456	662.1319141730314
403479	793040	9	755.0	86.0	1325.9458892530365	881.1232953752456	978.8770419737765
403486	793040	9	1003.0	508.0	1325.9458892530365	881.1232953752456	493.47243179038605
403487	793040	9	470.0	512.0	1325.9458892530365	881.1232953752456	932.1455747456254
403484	793040	9	710.0	392.0	1325.9458892530365	881.1232953752456	786.5309508000646
403485	793040	9	1080.0	499.0	1325.9458892530365	881.1232953752456	454.4310655191875
403482	793040	9	481.0	321.0	1325.9458892530365	881.1232953752456	1013.7414176147827
403483	793040	9	564.0	351.0	1325.9458892530365	881.1232953752456	928.2199343092726
403480	793040	9	701.0	138.0	1325.9458892530365	881.1232953752456	970.9735303413955
403481	793040	9	1460.0	246.0	1325.9458892530365	881.1232953752456	649.1164032255467
403136	793441	10	1083.0	1006.0	1325.9376827711571	881.0060553375312	273.2072545019691
403118	793441	10	794.0	272.0	1325.9376827711571	881.0060553375312	808.6074905599925
403119	793441	10	1465.0	306.0	1325.9376827711571	881.0060553375312	591.5828697214645
403116	793441	10	791.0	166.0	1325.9376827711571	881.0060553375312	892.9680753632304
403117	793441	10	547.0	255.0	1325.9376827711571	881.0060553375312	999.3135118470859
403115	793441	10	766.0	94.0	1325.9376827711571	881.0060553375312	965.8720100122347
403126	793441	10	708.0	669.0	1325.9376827711571	881.0060553375312	653.2943802669419
403127	793441	10	1185.0	748.0	1325.9376827711571	881.0060553375312	193.78865080637132
403124	793441	10	570.0	532.0	1325.9376827711571	881.0060553375312	832.6145608237287
403125	793441	10	590.0	629.0	1325.9376827711571	881.0060553375312	777.8890183370396
403122	793441	10	1050.0	442.0	1325.9376827711571	881.0060553375312	518.524754853744
403123	793441	10	1020.0	526.0	1325.9376827711571	881.0060553375312	468.6439640768879
403120	793441	10	605.0	344.0	1325.9376827711571	881.0060553375312	898.9586452716394
403121	793441	10	534.0	376.0	1325.9376827711571	881.0060553375312	939.2531124891327
403134	793441	10	623.0	956.0	1325.9376827711571	881.0060553375312	706.9267837589133
403135	793441	10	1350.0	978.0	1325.9376827711571	881.0060553375312	99.93408033102389
403132	793441	10	496.0	906.0	1325.9376827711571	881.0060553375312	830.3139493910411
403133	793441	10	1089.0	928.0	1325.9376827711571	881.0060553375312	241.55309220108253
403130	793441	10	678.0	847.0	1325.9376827711571	881.0060553375312	648.829447971095
403128	793441	10	876.0	839.0	1325.9376827711571	881.0060553375312	451.8942653569507
403129	793441	10	504.0	846.0	1325.9376827711571	881.0060553375312	822.6827932256233
403014	793131	11	1046.0	829.0	1325.9346546876038	880.8962312989838	284.70446030595593
403015	793131	11	507.0	858.0	1325.9346546876038	880.8962312989838	819.2546649583397
403012	793131	11	613.0	810.0	1325.9346546876038	880.8962312989838	716.4510433148464
403010	793131	11	523.0	684.0	1325.9346546876038	880.8962312989838	826.7237661988704
403011	793131	11	862.0	772.0	1325.9346546876038	880.8962312989838	476.5435478644402
403008	793131	11	792.0	636.0	1325.9346546876038	880.8962312989838	587.418402487372
403009	793131	11	1262.0	665.0	1325.9346546876038	880.8962312989838	225.16399081364557
403020	793131	11	610.0	956.0	1325.9346546876038	880.8962312989838	719.8631855121877
403021	793131	11	1395.0	987.0	1325.9346546876038	880.8962312989838	126.60186276543985
403018	793131	11	1033.0	931.0	1325.9346546876038	880.8962312989838	297.18865986943484
403017	793131	11	497.0	906.0	1325.9346546876038	880.8962312989838	829.3146935542931
402998	793131	11	741.0	90.0	1325.9346546876038	880.8962312989838	983.6998520572432
402999	793131	11	830.0	148.0	1325.9346546876038	880.8962312989838	884.9226336648682
403006	793131	11	616.0	531.0	1325.9346546876038	880.8962312989838	791.4762072252325
403007	793131	11	1050.0	534.0	1325.9346546876038	880.8962312989838	443.25718149512846
403004	793131	11	642.0	357.0	1325.9346546876038	880.8962312989838	861.5299606235004
403005	793131	11	991.0	435.0	1325.9346546876038	880.8962312989838	557.6779285549512
403002	793131	11	585.0	321.0	1325.9346546876038	880.8962312989838	928.6915270098268
403003	793131	11	1460.0	340.0	1325.9346546876038	880.8962312989838	557.2631782624578
403000	793131	11	616.0	174.0	1325.9346546876038	880.8962312989838	1001.8530310135882
403001	793131	11	824.0	219.0	1325.9346546876038	880.8962312989838	830.6894838531194
402854	792865	12	880.0	702.0	1325.938484015483	880.9815161313973	480.5158838610029
402855	792865	12	1014.0	707.0	1325.938484015483	880.9815161313973	357.17668704054216
402852	792865	12	1172.0	596.0	1325.938484015483	880.9815161313973	323.900480699759
402853	792865	12	467.0	668.0	1325.938484015483	880.9815161313973	884.9499678153816
402850	792865	12	671.0	560.0	1325.938484015483	880.9815161313973	729.3651702285417
402851	792865	12	1380.0	591.0	1325.938484015483	880.9815161313973	294.9778418939429
402848	792865	12	679.0	370.0	1325.938484015483	880.9815161313973	824.3976661346105
402849	792865	12	758.0	530.0	1325.938484015483	880.9815161313973	667.6392336372237
402862	792865	12	611.0	956.0	1325.938484015483	880.9815161313973	718.8635537070306
402860	792865	12	484.0	896.0	1325.938484015483	880.9815161313973	842.0724230872314
402861	792865	12	1451.0	945.0	1325.938484015483	880.9815161313973	140.49465846494004
402858	792865	12	534.0	879.0	1325.938484015483	880.9815161313973	791.9409629959297
402856	792865	12	516.0	776.0	1325.938484015483	880.9815161313973	816.7138217384015
402857	792865	12	977.0	825.0	1325.938484015483	880.9815161313973	353.4006165464251
402846	792865	12	900.0	345.0	1325.938484015483	880.9815161313973	684.6165187898398
402847	792865	12	1468.0	366.0	1325.938484015483	880.9815161313973	534.2166566860413
402844	792865	12	849.0	133.0	1325.938484015483	880.9815161313973	887.1001442955642
402845	792865	12	574.0	305.0	1325.938484015483	880.9815161313973	947.1885718633465
402842	792865	12	915.0	93.0	1325.938484015483	880.9815161313973	888.6986595070788
402843	792865	12	580.0	114.0	1325.938484015483	880.9815161313973	1069.89946631566
402841	792865	12	675.0	84.0	1325.938484015483	880.9815161313973	1029.0288854193918
402816	792976	13	558.0	897.0	1325.913453037683	881.0062826153514	768.0799895531961
402817	792976	13	621.0	957.0	1325.913453037683	881.0062826153514	708.997899401294
402798	792976	13	537.0	149.0	1325.913453037683	881.0062826153514	1076.2052007736193
402799	792976	13	925.0	239.0	1325.913453037683	881.0062826153514	756.9039990277373
402796	792976	13	920.0	109.0	1325.913453037683	881.0062826153514	872.2152439361222
402797	792976	13	858.0	134.0	1325.913453037683	881.0062826153514	881.4541314217402
402795	792976	13	608.0	88.0	1325.913453037683	881.0062826153514	1069.7002806019582
402806	792976	13	1212.0	615.0	1325.913453037683	881.0062826153514	289.3710717639319
402807	792976	13	937.0	620.0	1325.913453037683	881.0062826153514	468.3780028122358
402804	792976	13	754.0	529.0	1325.913453037683	881.0062826153514	671.560437165684
402805	792976	13	671.0	568.0	1325.913453037683	881.0062826153514	725.8681450004696
402802	792976	13	1473.0	402.0	1325.913453037683	881.0062826153514	501.0803040254883
402803	792976	13	1398.0	524.0	1325.913453037683	881.0062826153514	364.2114167345424
402800	792976	13	509.0	297.0	1325.913453037683	881.0062826153514	1004.1966579749967
402801	792976	13	754.0	355.0	1325.913453037683	881.0062826153514	777.0248433070251
402815	792976	13	501.0	897.0	1325.913453037683	881.0062826153514	825.0684844292222
402812	792976	13	521.0	757.0	1325.913453037683	881.0062826153514	814.4097402469624
402813	792976	13	1449.0	787.0	1325.913453037683	881.0062826153514	154.87891791416934
402810	792976	13	1048.0	669.0	1325.913453037683	881.0062826153514	349.546207600238
402811	792976	13	882.0	737.0	1325.913453037683	881.0062826153514	466.6872220454848
402808	792976	13	469.0	639.0	1325.913453037683	881.0062826153514	890.4311915146878
403296	793243	14	503.0	903.0	1325.9584969049706	880.8929732812132	823.2553724443186
403297	793243	14	629.0	955.0	1325.9584969049706	880.8929732812132	700.8872932341797
403278	793243	14	940.0	164.0	1325.9584969049706	880.8929732812132	814.1864015525699
403279	793243	14	1025.0	181.0	1325.9584969049706	880.8929732812132	761.8570672427448
403276	793243	14	898.0	100.0	1325.9584969049706	880.8929732812132	890.4730825764109
403277	793243	14	545.0	148.0	1325.9584969049706	880.8929732812132	1070.994063556399
403275	793243	14	593.0	91.0	1325.9584969049706	880.8929732812132	1077.5709106245533
403286	793243	14	724.0	589.0	1325.9584969049706	880.8929732812132	668.9959191557439
403287	793243	14	945.0	598.0	1325.9584969049706	880.8929732812132	474.507966946794
403284	793243	14	1393.0	554.0	1325.9584969049706	880.8929732812132	333.6968371409487
403285	793243	14	471.0	555.0	1325.9584969049706	880.8929732812132	914.9646230669665
403282	793243	14	1477.0	436.0	1325.9584969049706	880.8929732812132	469.83326120252923
403283	793243	14	739.0	488.0	1325.9584969049706	880.8929732812132	706.3180342754208
403280	793243	14	794.0	337.0	1325.9584969049706	880.8929732812132	760.7886755295942
403281	793243	14	488.0	379.0	1325.9584969049706	880.8929732812132	976.7655804563827
403295	793243	14	525.0	886.0	1325.9584969049706	880.8929732812132	800.974778308391
403292	793243	14	1243.0	676.0	1325.9584969049706	880.8929732812132	221.0503171423827
403293	793243	14	1433.0	681.0	1325.9584969049706	880.8929732812132	226.7489452060296
403290	793243	14	510.0	674.0	1325.9584969049706	880.8929732812132	841.7796451949641
403291	793243	14	799.0	676.0	1325.9584969049706	880.8929732812132	565.3904738854042
403289	793243	14	1038.0	663.0	1325.9584969049706	880.8929732812132	361.1058622413897
403206	793311	15	620.0	950.0	1326.004336263102	880.923132972395	709.3755961270817
403205	793311	15	494.0	915.0	1326.004336263102	880.923132972395	832.7018964953917
403202	793311	15	961.0	683.0	1326.004336263102	880.923132972395	415.2128755909142
403203	793311	15	525.0	879.0	1326.004336263102	880.923132972395	801.0066448867464
403200	793311	15	799.0	659.0	1326.004336263102	880.923132972395	571.8246649003487
403190	793311	15	503.0	440.0	1326.004336263102	880.923132972395	933.6751826508303
403191	793311	15	810.0	458.0	1326.004336263102	880.923132972395	667.1764769875439
403188	793311	15	1031.0	210.0	1326.004336263102	880.923132972395	732.915690084151
403189	793311	15	866.0	302.0	1326.004336263102	880.923132972395	739.4294985131648
403186	793311	15	1019.0	110.0	1326.004336263102	880.923132972395	829.8036752366917
403187	793311	15	581.0	155.0	1326.004336263102	880.923132972395	1040.1902979913257
403184	793311	15	600.0	88.0	1326.004336263102	880.923132972395	1075.0857598701537
403185	793311	15	735.0	110.0	1326.004336263102	880.923132972395	971.3951834520093
403198	793311	15	1444.0	634.0	1326.004336263102	880.923132972395	273.66770042811805
403199	793311	15	1244.0	648.0	1326.004336263102	880.923132972395	246.9370305151253
403196	793311	15	981.0	590.0	1326.004336263102	880.923132972395	451.2917696333686
403197	793311	15	1352.0	601.0	1326.004336263102	880.923132972395	281.12761320475624
403194	793311	15	768.0	560.0	1326.004336263102	880.923132972395	643.7083940459706
403195	793311	15	520.0	578.0	1326.004336263102	880.923132972395	861.0490198384381
403192	793311	15	1477.0	487.0	1326.004336263102	880.923132972395	421.87098164976175
403193	793311	15	466.0	508.0	1326.004336263102	880.923132972395	937.3788569715476
402822	792933	16	1086.0	210.0	1325.9251621205306	880.8994972740487	712.509802642135
402823	792933	16	907.0	234.0	1325.9251621205306	880.8994972740487	770.6991962050628
402820	792933	16	571.0	125.0	1325.9251621205306	880.8994972740487	1068.314583997555
402821	792933	16	692.0	144.0	1325.9251621205306	880.8994972740487	972.0504000576753
402818	792933	16	673.0	85.0	1325.9251621205306	880.8994972740487	1029.4499876590435
402819	792933	16	992.0	120.0	1325.9251621205306	880.8994972740487	830.9476871916322
402830	792933	16	529.0	568.0	1325.9251621205306	880.8994972740487	856.1517443859975
402831	792933	16	730.0	584.0	1325.9251621205306	880.8994972740487	665.789839461345
402828	792933	16	1087.0	533.0	1325.9251621205306	880.8994972740487	422.04181463198364
402829	792933	16	766.0	542.0	1325.9251621205306	880.8994972740487	654.4990881798884
402826	792933	16	462.0	481.0	1325.9251621205306	880.8994972740487	951.9907004088968
402827	792933	16	1481.0	526.0	1325.9251621205306	880.8994972740487	387.3007339377454
402824	792933	16	508.0	447.0	1325.9251621205306	880.8994972740487	925.8889482894633
402825	792933	16	826.0	467.0	1325.9251621205306	880.8994972740487	649.0284751572531
402839	792933	16	598.0	887.0	1325.9251621205306	880.8994972740487	727.9507248308157
402837	792933	16	521.0	866.0	1325.9251621205306	880.8994972740487	805.0630482352185
402834	792933	16	1356.0	636.0	1325.9251621205306	880.8994972740487	246.7392543527644
402835	792933	16	875.0	744.0	1325.9251621205306	880.8994972740487	471.2483147845879
402832	792933	16	1421.0	592.0	1325.9251621205306	880.8994972740487	304.14165173978637
402833	792933	16	1263.0	604.0	1325.9251621205306	880.8994972740487	283.95934148838273
402840	792933	16	491.0	914.0	1325.9251621205306	880.8994972740487	835.5810371368566
403078	793358	17	645.0	489.0	1325.8985940845707	880.8762476520643	785.6143385276308
403079	793358	17	1397.0	554.0	1325.8985940845707	880.8762476520643	334.519791943981
403076	793358	17	526.0	457.0	1325.8985940845707	880.8762476520643	905.2672722141605
403077	793358	17	1092.0	481.0	1325.8985940845707	880.8762476520643	463.25971738435646
403074	793358	17	478.0	445.0	1325.8985940845707	880.8762476520643	953.3730272657368
403075	793358	17	714.0	451.0	1325.8985940845707	880.8762476520643	747.8057754110308
403072	793358	17	1082.0	274.0	1325.8985940845707	880.8762476520643	654.0529826861734
403073	793358	17	866.0	422.0	1325.8985940845707	880.8762476520643	649.6723231754631
403085	793358	17	1368.0	692.0	1325.8985940845707	880.8762476520643	193.51166710867764
403082	793358	17	545.0	574.0	1325.8985940845707	880.8762476520643	839.0325652894948
403083	793358	17	791.0	684.0	1325.8985940845707	880.8762476520643	569.9796161646549
403080	793358	17	1485.0	559.0	1325.8985940845707	880.8762476520643	359.0509381227672
403081	793358	17	1312.0	567.0	1325.8985940845707	880.8762476520643	314.18381523825775
403091	793358	17	488.0	912.0	1325.8985940845707	880.8762476520643	838.4764408909268
403088	793358	17	560.0	831.0	1325.8985940845707	880.8762476520643	767.5208769151313
403089	793358	17	506.0	865.0	1325.8985940845707	880.8762476520643	820.0522909067234
403070	793358	17	924.0	182.0	1325.8985940845707	880.8762476520643	806.1950691113063
403071	793358	17	489.0	195.0	1325.8985940845707	880.8762476520643	1082.0468954135063
403068	793358	17	652.0	88.0	1325.8985940845707	880.8762476520643	1040.5729475630137
403069	793358	17	1017.0	128.0	1325.8985940845707	880.8762476520643	813.7819030342694
403067	793358	17	766.0	83.0	1325.8985940845707	880.8762476520643	974.727111670347
403430	793000	18	534.0	814.0	1325.9666882465497	880.8976594994575	794.7870986237214
403431	793000	18	484.0	865.0	1325.9666882465497	880.8976594994575	842.1167613190129
403428	793000	18	743.0	657.0	1325.9666882465497	880.8976594994575	624.4840442593268
403429	793000	18	1408.0	716.0	1325.9666882465497	880.8976594994575	184.17573766823307
403426	793000	18	531.0	570.0	1325.9666882465497	880.8976594994575	853.597908914922
403427	793000	18	1483.0	609.0	1325.9666882465497	880.8976594994575	313.9869396034479
403424	793000	18	1388.0	519.0	1325.9666882465497	880.8976594994575	367.17577223761106
403425	793000	18	1326.0	568.0	1325.9666882465497	880.8976594994575	312.89766127267774
403433	793000	18	493.0	915.0	1325.9666882465497	880.8976594994575	833.6644848834809
403414	793000	18	547.0	137.0	1325.9666882465497	880.8976594994575	1077.1131923834969
403415	793000	18	480.0	217.0	1325.9666882465497	880.8976594994575	1075.3695829396015
403412	793000	18	761.0	86.0	1325.9666882465497	880.8976594994575	975.2177438428761
403413	793000	18	941.0	120.0	1325.9666882465497	880.8976594994575	852.7394674173752
403422	793000	18	575.0	444.0	1325.9666882465497	880.8976594994575	868.8098363463056
403423	793000	18	527.0	463.0	1325.9666882465497	880.8976594994575	901.6574863787157
403420	793000	18	1069.0	375.0	1325.9666882465497	880.8976594994575	567.418999290144
403421	793000	18	1022.0	441.0	1325.9666882465497	880.8976594994575	534.7015040157225
403418	793000	18	487.0	370.0	1325.9666882465497	880.8976594994575	982.2838298930748
403419	793000	18	786.0	374.0	1325.9666882465497	880.8976594994575	740.6141111415408
403416	793000	18	1063.0	253.0	1325.9666882465497	880.8976594994575	680.740001713029
403417	793000	18	658.0	344.0	1325.9666882465497	880.8976594994575	856.9939284400203
403366	793380	19	762.0	99.0	1325.9013827530437	880.9333616601034	964.0563010259643
403367	793380	19	958.0	107.0	1325.9013827530437	880.9333616601034	856.9272289536084
403374	793380	19	698.0	411.0	1325.9013827530437	880.9333616601034	784.281525260126
403375	793380	19	1302.0	430.0	1325.9013827530437	880.9333616601034	451.56635476482205
403372	793380	19	1020.0	331.0	1325.9013827530437	880.9333616601034	629.287182641603
403373	793380	19	554.0	409.0	1325.9013827530437	880.9333616601034	904.7391019204745
403370	793380	19	665.0	253.0	1325.9013827530437	880.9333616601034	911.6418948307736
403371	793380	19	472.0	320.0	1325.9013827530437	880.9333616601034	1021.6622767288926
403368	793380	19	521.0	144.0	1325.9013827530437	880.9333616601034	1091.3006072963683
403369	793380	19	485.0	232.0	1325.9013827530437	880.9333616601034	1062.1815491673085
403382	793380	19	485.0	587.0	1325.9013827530437	880.9333616601034	890.7928808723103
403383	793380	19	1477.0	666.0	1325.9013827530437	880.9333616601034	262.7301697339973
403380	793380	19	600.0	509.0	1325.9013827530437	880.9333616601034	815.6391622516454
403381	793380	19	1411.0	579.0	1325.9013827530437	880.9333616601034	313.69655646932875
403378	793380	19	1057.0	491.0	1325.9013827530437	880.9333616601034	473.6623060599691
403376	793380	19	914.0	472.0	1325.9013827530437	880.9333616601034	580.4216083094274
403377	793380	19	515.0	478.0	1325.9013827530437	880.9333616601034	905.4923227115235
403388	793380	19	493.0	911.0	1325.9013827530437	880.9333616601034	833.4438890129283
403386	793380	19	478.0	842.0	1325.9013827530437	880.9333616601034	848.7947699677937
403384	793380	19	1392.0	743.0	1325.9013827530437	880.9333616601034	152.9530629337527
403385	793380	19	516.0	789.0	1325.9013827530437	880.9333616601034	815.1024431146183
402886	793512	20	1015.0	95.0	1325.889662595372	880.9275381059022	845.1831029202302
402887	793512	20	524.0	135.0	1325.889662595372	880.9275381059022	1095.1871634940085
402885	793512	20	834.0	85.0	1325.889662595372	880.9275381059022	935.658103199834
402894	793512	20	666.0	422.0	1325.889662595372	880.9275381059022	803.7840829676701
402895	793512	20	557.0	445.0	1325.889662595372	880.9275381059022	883.8688430559694
402892	793512	20	875.0	358.0	1325.889662595372	880.9275381059022	690.4742558161515
402893	793512	20	1176.0	370.0	1325.889662595372	880.9275381059022	532.4601958343108
402890	793512	20	465.0	322.0	1325.889662595372	880.9275381059022	1026.4165840518644
402891	793512	20	561.0	324.0	1325.889662595372	880.9275381059022	946.1630296338805
402888	793512	20	660.0	178.0	1325.889662595372	880.9275381059022	968.254184901363
402889	793512	20	484.0	243.0	1325.889662595372	880.9275381059022	1056.2810932033228
402902	793512	20	1478.0	703.0	1325.889662595372	880.9275381059022	234.08494945591227
402903	793512	20	496.0	763.0	1325.889662595372	880.9275381059022	838.2265542956626
402900	793512	20	954.0	610.0	1325.889662595372	880.9275381059022	460.1126514772494
402901	793512	20	1439.0	614.0	1325.889662595372	880.9275381059022	289.9038789444988
402898	793512	20	849.0	569.0	1325.889662595372	880.9275381059022	569.8443114738769
402899	793512	20	481.0	587.0	1325.889662595372	880.9275381059022	894.5568397913675
402897	793512	20	515.0	471.0	1325.889662595372	880.9275381059022	908.6157776539005
402907	793512	20	497.0	913.0	1325.889662595372	880.9275381059022	829.5099249372597
402904	793512	20	1410.0	775.0	1325.889662595372	880.9275381059022	135.25972123103648
402905	793512	20	471.0	825.0	1325.889662595372	880.9275381059022	856.7171206010863
403110	792911	21	1414.0	742.0	1325.888253952403	880.9890992990851	164.56503126584082
403111	792911	21	494.0	761.0	1325.888253952403	880.9890992990851	840.4971451555224
403108	792911	21	1424.0	677.0	1325.888253952403	880.9890992990851	226.35694675746132
403109	792911	21	1483.0	734.0	1325.888253952403	880.9890992990851	215.15086813415587
403106	792911	21	837.0	614.0	1325.888253952403	880.9890992990851	557.0412049365522
403107	792911	21	901.0	650.0	1325.888253952403	880.9890992990851	483.6176096274041
403104	792911	21	521.0	478.0	1325.888253952403	880.9890992990851	900.1362760740374
403105	792911	21	469.0	601.0	1325.888253952403	880.9890992990851	901.471782968225
403114	792911	21	506.0	942.0	1325.888253952403	880.9890992990851	822.155142885731
403112	792911	21	465.0	815.0	1325.888253952403	880.9890992990851	863.4136592731907
403094	792911	21	684.0	113.0	1325.888253952403	880.9890992990851	1000.9134763825914
403095	792911	21	491.0	143.0	1325.888253952403	880.9890992990851	1114.3008154317968
403092	792911	21	926.0	67.0	1325.888253952403	880.9890992990851	906.9117208564663
403093	792911	21	1075.0	99.0	1325.888253952403	880.9890992990851	821.250185627912
403102	792911	21	466.0	330.0	1325.888253952403	880.9890992990851	1021.2721463115154
403103	792911	21	663.0	435.0	1325.888253952403	880.9890992990851	798.9537620674143
403101	792911	21	613.0	310.0	1325.888253952403	880.9890992990851	913.3664183347701
403098	792911	21	732.0	292.0	1325.888253952403	880.9890992990851	836.4277717028418
403099	792911	21	1072.0	296.0	1325.888253952403	880.9890992990851	637.7079988472425
403096	792911	21	553.0	174.0	1325.888253952403	880.9890992990851	1047.468300057489
403097	792911	21	494.0	271.0	1325.888253952403	880.9890992990851	1031.5642337381064
403207	793335	22	924.0	63.0	1325.920790005711	880.8932120405967	911.3120364292898
403214	793335	22	638.0	215.0	1325.920790005711	880.8932120405967	957.4177683560217
403215	793335	22	735.0	239.0	1325.920790005711	880.8932120405967	872.4759456424963
403212	793335	22	1081.0	175.0	1325.920790005711	880.8932120405967	747.1756287393296
403210	793335	22	503.0	155.0	1325.920790005711	880.8932120405967	1097.32382727718
403211	793335	22	553.0	171.0	1325.920790005711	880.8932120405967	1049.4545822113353
403208	793335	22	640.0	110.0	1325.920790005711	880.8932120405967	1031.8738656116489
403209	793335	22	1170.0	115.0	1325.920790005711	880.8932120405967	781.6032913223098
403222	793335	22	809.0	679.0	1325.920790005711	880.8932120405967	554.9486212328109
403223	793335	22	1424.0	688.0	1325.920790005711	880.8932120405967	216.39621689032003
403220	793335	22	465.0	627.0	1325.920790005711	880.8932120405967	897.57805776676
403221	793335	22	894.0	647.0	1325.920790005711	880.8932120405967	491.1838794971035
403218	793335	22	519.0	427.0	1325.920790005711	880.8932120405967	925.8186697620496
403219	793335	22	711.0	536.0	1325.920790005711	880.8932120405967	705.0382299513466
403216	793335	22	519.0	299.0	1325.920790005711	880.8932120405967	994.847159900637
403217	793335	22	471.0	334.0	1325.920790005711	880.8932120405967	1014.8801616743084
403229	793335	22	511.0	947.0	1325.920790005711	880.8932120405967	817.5977014386976
403226	793335	22	1356.0	762.0	1325.920790005711	880.8932120405967	122.63912403148852
403227	793335	22	463.0	814.0	1325.920790005711	880.8932120405967	865.5096716046498
403224	793335	22	1483.0	735.0	1325.920790005711	880.8932120405967	214.37982072003052
403225	793335	22	492.0	758.0	1325.920790005711	880.8932120405967	842.9274141759802
403142	792845	23	539.0	159.0	1325.8968913117228	880.8954589612953	1067.8669258034881
403140	792845	23	1271.0	119.0	1325.8968913117228	880.8954589612953	763.8706428849939
403141	792845	23	1153.0	121.0	1325.8968913117228	880.8954589612953	779.3166516732817
403138	792845	23	642.0	113.0	1325.8968913117228	880.8954589612953	1028.289061421552
403139	792845	23	774.0	113.0	1325.8968913117228	880.8954589612953	945.649837166444
403137	792845	23	933.0	79.0	1325.8968913117228	880.8954589612953	892.9749684650528
403150	792845	23	465.0	639.0	1325.8968913117228	880.8954589612953	894.2353552260635
403151	792845	23	888.0	664.0	1325.8968913117228	880.8954589612953	488.66893449297726
403148	792845	23	516.0	373.0	1325.8968913117228	880.8954589612953	955.9763447857364
403149	792845	23	717.0	575.0	1325.8968913117228	880.8954589612953	681.4157732707847
403146	792845	23	475.0	332.0	1325.8968913117228	880.8954589612953	1012.5767845019383
403147	792845	23	577.0	333.0	1325.8968913117228	880.8954589612953	927.9202486026322
403144	792845	23	643.0	225.0	1325.8968913117228	880.8954589612953	946.8616674304981
403145	792845	23	488.0	263.0	1325.8968913117228	880.8954589612953	1041.0888524400013
403158	792845	23	480.0	846.0	1325.8968913117228	880.8954589612953	846.6163498226077
403157	792845	23	513.0	767.0	1325.8968913117228	880.8954589612953	820.8370919227925
403154	792845	23	1245.0	734.0	1325.8968913117228	880.8954589612953	167.69789172005198
403155	792845	23	765.0	739.0	1325.8968913117228	880.8954589612953	578.5668880578902
403152	792845	23	1424.0	701.0	1325.8968913117228	880.8954589612953	204.90631051580377
403153	792845	23	1483.0	716.0	1325.8968913117228	880.8954589612953	227.75403211705574
403160	792845	23	527.0	952.0	1325.8968913117228	880.8954589612953	802.0549224983657
403335	792823	24	633.0	114.0	1325.9003950961578	880.9369462016915	1033.587556510617
403332	792823	24	882.0	108.0	1325.9003950961578	880.9369462016915	891.3355617106957
403365	792823	24	563.0	986.0	1325.9003950961578	880.9369462016915	770.1008103562156
403362	792823	24	721.0	802.0	1325.9003950961578	880.9369462016915	610.02912181562
403363	792823	24	501.0	846.0	1325.9003950961578	880.9369462016915	825.6399045829223
403360	792823	24	1485.0	711.0	1325.9003950961578	880.9369462016915	232.79014146848075
403361	792823	24	505.0	777.0	1325.9003950961578	880.9369462016915	827.4541361639092
403343	792823	24	646.0	230.0	1325.9003950961578	880.9369462016915	941.2669415114372
403341	792823	24	1277.0	226.0	1325.9003950961578	880.9369462016915	656.7599653911295
403339	792823	24	546.0	133.0	1325.9003950961578	880.9369462016915	1080.580539230952
403336	792823	24	1348.0	124.0	1325.9003950961578	880.9369462016915	757.2594885916243
403350	792823	24	476.0	340.0	1325.9003950961578	880.9369462016915	1007.4440239291793
403347	792823	24	472.0	277.0	1325.9003950961578	880.9369462016915	1045.8899175978318
403344	792823	24	533.0	271.0	1325.9003950961578	880.9369462016915	1000.3569937204859
403358	792823	24	1147.0	678.0	1325.9003950961578	880.9369462016915	270.53420393589715
403327	792823	24	1036.0	101.0	1325.9003950961578	880.9369462016915	832.0720396259741
403359	792823	24	1414.0	697.0	1325.9003950961578	880.9369462016915	203.9469062335025
403356	792823	24	867.0	636.0	1325.9003950961578	880.9369462016915	520.1765856264775
403357	792823	24	479.0	663.0	1325.9003950961578	880.9369462016915	874.4923051312385
403354	792823	24	738.0	603.0	1325.9003950961578	880.9369462016915	650.2890285235792
403352	792823	24	589.0	396.0	1325.9003950961578	880.9369462016915	882.1485328924465
402918	793178	25	480.0	376.0	1325.8948136993895	880.9686019989496	985.1554825753641
402919	793178	25	577.0	498.0	1325.8948136993895	880.9686019989496	841.1351806355939
402916	793178	25	475.0	274.0	1325.8948136993895	880.9686019989496	1045.1951338353417
402917	793178	25	1211.0	346.0	1325.8948136993895	880.9686019989496	547.1674545691912
402915	793178	25	643.0	224.0	1325.8948136993895	880.9686019989496	947.6038574161557
402912	793178	25	522.0	184.0	1325.8948136993895	880.9686019989496	1063.9605743001694
402913	793178	25	1395.0	187.0	1325.8948136993895	880.9686019989496	697.4008512570217
402926	793178	25	481.0	806.0	1325.8948136993895	880.9686019989496	848.2143228582048
402927	793178	25	541.0	851.0	1325.8948136993895	880.9686019989496	785.4667311083078
402924	793178	25	1473.0	706.0	1325.8948136993895	880.9686019989496	228.5912236329386
402925	793178	25	541.0	726.0	1325.8948136993895	880.9686019989496	800.046958732866
402922	793178	25	855.0	608.0	1325.8948136993895	880.9686019989496	544.2920018209377
402923	793178	25	1391.0	702.0	1325.8948136993895	880.9686019989496	190.44276248966676
402920	793178	25	1092.0	524.0	1325.8948136993895	880.9686019989496	426.77085969939014
402921	793178	25	730.0	605.0	1325.8948136993895	880.9686019989496	656.6957425498392
402930	793178	25	588.0	1009.0	1325.8948136993895	880.9686019989496	748.9197520152343
402928	793178	25	690.0	857.0	1325.8948136993895	880.9686019989496	636.3463742110623
402910	793178	25	564.0	103.0	1325.8948136993895	880.9686019989496	1088.9071828389358
402911	793178	25	602.0	133.0	1325.8948136993895	880.9686019989496	1040.9038048144203
402908	793178	25	1055.0	89.0	1325.8948136993895	880.9686019989496	837.0174828767902
402909	793178	25	1143.0	100.0	1325.8948136993895	880.9686019989496	802.0987907897181
403398	792955	26	475.0	413.0	1325.8497009092305	880.8965984466686	971.0161895536501
403396	792955	26	467.0	318.0	1325.8497009092305	880.8965984466686	1026.8765209579508
403397	792955	26	1113.0	322.0	1325.8497009092305	880.8965984466686	598.0555182693373
403394	792955	26	635.0	220.0	1325.8497009092305	880.8965984466686	956.063608283858
403395	792955	26	1432.0	259.0	1325.8497009092305	880.8965984466686	630.8908504302442
403392	792955	26	527.0	139.0	1325.8497009092305	880.8965984466686	1090.2162204945882
403393	792955	26	580.0	175.0	1325.8497009092305	880.8965984466686	1026.9283246872517
403406	792955	26	549.0	724.0	1325.8497009092305	880.8965984466686	792.5351729777651
403407	792955	26	490.0	825.0	1325.8497009092305	880.8965984466686	837.7166300294857
403404	792955	26	1423.0	643.0	1325.8497009092305	880.8965984466686	256.9688155514623
403405	792955	26	1282.0	658.0	1325.8497009092305	880.8965984466686	227.16885761240334
403402	792955	26	543.0	619.0	1325.8497009092305	880.8965984466686	825.4959009538492
403403	792955	26	697.0	641.0	1325.8497009092305	880.8965984466686	673.0544734862927
403400	792955	26	1092.0	436.0	1325.8497009092305	880.8965984466686	502.61184419465565
403401	792955	26	755.0	525.0	1325.8497009092305	880.8965984466686	672.704816256036
403410	792955	26	683.0	900.0	1325.8497009092305	880.8965984466686	643.1334837419017
403411	792955	26	602.0	999.0	1325.8497009092305	880.8965984466686	733.4212997758177
403408	792955	26	569.0	858.0	1325.8497009092305	880.8965984466686	757.1959614173993
403390	792955	26	1195.0	100.0	1325.8497009092305	880.8965984466686	791.7835194632512
403391	792955	26	1339.0	123.0	1325.8497009092305	880.8965984466686	758.0106755865695
403389	792955	26	597.0	87.0	1325.8497009092305	880.8965984466686	1077.726169089656
402790	793287	27	663.0	871.0	1325.9020955696783	880.953503786423	662.9768175044262
402788	793287	27	1121.0	742.0	1325.9020955696783	880.953503786423	247.57412018094507
402789	793287	27	539.0	745.0	1325.9020955696783	880.953503786423	798.5601187160275
402786	793287	27	609.0	631.0	1325.9020955696783	880.953503786423	759.2268229503654
402787	793287	27	510.0	669.0	1325.9020955696783	880.953503786423	842.9831061903516
402784	793287	27	709.0	498.0	1325.9020955696783	880.953503786423	726.100255874186
402785	793287	27	1357.0	574.0	1325.9020955696783	880.953503786423	308.5247690975864
402794	793287	27	645.0	1004.0	1325.9020955696783	880.953503786423	691.9307075001203
402792	793287	27	536.0	905.0	1325.9020955696783	880.953503786423	790.2680270424198
402793	793287	27	684.0	929.0	1325.9020955696783	880.953503786423	643.6977288255301
402774	793287	27	1350.0	134.0	1325.9020955696783	880.953503786423	747.3421209973025
402772	793287	27	642.0	86.0	1325.9020955696783	880.953503786423	1048.6530167347576
402773	793287	27	550.0	119.0	1325.9020955696783	880.953503786423	1087.4728520022118
402782	793287	27	478.0	415.0	1325.9020955696783	880.953503786423	967.4970963069068
402783	793287	27	461.0	481.0	1325.9020955696783	880.953503786423	952.9000158001138
402780	793287	27	1439.0	310.0	1325.9020955696783	880.953503786423	582.0472828495319
402781	793287	27	1053.0	376.0	1325.9020955696783	880.953503786423	573.9804829020817
402778	793287	27	1425.0	192.0	1325.9020955696783	880.953503786423	696.0440539520971
402779	793287	27	588.0	288.0	1325.9020955696783	880.953503786423	946.6220789199448
402776	793287	27	661.0	175.0	1325.9020955696783	880.953503786423	969.7758226524709
402777	793287	27	1023.0	179.0	1325.9020955696783	880.953503786423	764.5184111442563
402982	793198	28	965.0	294.0	1325.8983683990905	880.9347714991999	689.0138302733434
402983	793198	28	1413.0	376.0	1325.8983683990905	880.9347714991999	512.3922498403832
402980	793198	28	1421.0	159.0	1325.8983683990905	880.9347714991999	728.1717754985818
402981	793198	28	1447.0	220.0	1325.8983683990905	880.9347714991999	671.9377778880288
402978	793198	28	725.0	113.0	1325.8983683990905	880.9347714991999	975.0911046780283
402979	793198	28	671.0	143.0	1325.8983683990905	880.9347714991999	986.6304272215443
402976	793198	28	1061.0	91.0	1325.8983683990905	880.9347714991999	833.1675034493325
402977	793198	28	572.0	106.0	1325.8983683990905	880.9347714991999	1081.1506139078533
402990	793198	28	480.0	690.0	1325.8983683990905	880.9347714991999	867.1794143242188
402991	793198	28	521.0	761.0	1325.8983683990905	880.9347714991999	813.7848197564779
402988	793198	28	607.0	522.0	1325.8983683990905	880.9347714991999	803.5228897038697
402989	793198	28	468.0	555.0	1325.8983683990905	880.9347714991999	917.7271303465194
402986	793198	28	1328.0	495.0	1325.8983683990905	880.9347714991999	385.94049373902914
402987	793198	28	732.0	498.0	1325.8983683990905	880.9347714991999	706.6500627681612
402984	793198	28	569.0	407.0	1325.8983683990905	880.9347714991999	893.0337662827784
402985	793198	28	490.0	462.0	1325.8983683990905	880.9347714991999	935.0039706136806
402996	793198	28	550.0	938.0	1325.8983683990905	880.9347714991999	777.9940349310008
402997	793198	28	685.0	1007.0	1325.8983683990905	880.9347714991999	653.1792712981446
402995	793198	28	688.0	927.0	1325.8983683990905	880.9347714991999	639.5594840849853
402992	793198	28	977.0	801.0	1325.8983683990905	880.9347714991999	357.9380381660725
402993	793198	28	752.0	860.0	1325.8983683990905	880.9347714991999	574.2800727074394
403462	793464	29	1442.0	230.0	1325.8653930976814	880.9517610048179	661.2302489115493
403463	793464	29	1398.0	318.0	1325.8653930976814	880.9517610048179	567.554479086702
403460	793464	29	655.0	142.0	1325.8653930976814	880.9517610048179	998.05314525241
403461	793464	29	900.0	182.0	1325.8653930976814	880.9517610048179	818.4710729463679
403458	793464	29	805.0	108.0	1325.8653930976814	880.9517610048179	932.0703742568214
403459	793464	29	1163.0	127.0	1325.8653930976814	880.9517610048179	771.3419437520096
403457	793464	29	634.0	96.0	1325.8653930976814	880.9517610048179	1046.3398058330638
403470	793464	29	467.0	629.0	1325.8653930976814	880.9517610048179	895.0583519158199
403471	793464	29	471.0	721.0	1325.8653930976814	880.9517610048179	869.7007566770283
403468	793464	29	566.0	456.0	1325.8653930976814	880.9517610048179	870.6201323244195
403469	793464	29	518.0	588.0	1325.8653930976814	880.9517610048179	859.3411590519188
403466	793464	29	742.0	428.0	1325.8653930976814	880.9517610048179	738.9614976806813
403467	793464	29	646.0	449.0	1325.8653930976814	880.9517610048179	805.4807735551657
403464	793464	29	1333.0	420.0	1325.8653930976814	880.9517610048179	461.00697238663685
403465	793464	29	1415.0	422.0	1325.8653930976814	880.9517610048179	467.52721533302673
403478	793464	29	748.0	1016.0	1325.8653930976814	880.9517610048179	593.4361291627243
403476	793464	29	682.0	943.0	1325.8653930976814	880.9517610048179	646.8482267048701
403477	793464	29	569.0	944.0	1325.8653930976814	880.9517610048179	759.4868686878671
403475	793464	29	885.0	912.0	1325.8653930976814	880.9517610048179	441.9573372802799
403472	793464	29	505.0	781.0	1325.8653930976814	880.9517610048179	826.9282605603555
403473	793464	29	807.0	878.0	1325.8653930976814	880.9517610048179	518.8737891312693
403456	793264	30	781.0	1018.0	1325.8782229661645	880.8883405198228	561.8646500965988
403438	793264	30	894.0	150.0	1325.8782229661645	880.8883405198228	848.950272854796
403439	793264	30	1303.0	245.0	1325.8782229661645	880.8883405198228	636.2997679515086
403436	793264	30	642.0	146.0	1325.8782229661645	880.8883405198228	1003.8676690078918
403434	793264	30	764.0	108.0	1325.8782229661645	880.8883405198228	955.5435753303459
403435	793264	30	702.0	115.0	1325.8782229661645	880.8883405198228	987.8304445782319
403446	793264	30	588.0	499.0	1325.8782229661645	880.8883405198228	830.8447367304487
403447	793264	30	458.0	645.0	1325.8782229661645	880.8883405198228	899.3641748991914
403444	793264	30	670.0	406.0	1325.8782229661645	880.8883405198228	809.7500721351773
403445	793264	30	1398.0	470.0	1325.8782229661645	880.8883405198228	417.1699642803304
403442	793264	30	1452.0	331.0	1325.8782229661645	880.8883405198228	564.1665442773234
403443	793264	30	1288.0	375.0	1325.8782229661645	880.8883405198228	507.3044183219526
403440	793264	30	750.0	258.0	1325.8782229661645	880.8883405198228	848.3074987539637
403441	793264	30	1361.0	326.0	1325.8782229661645	880.8883405198228	555.9987496990054
403454	793264	30	597.0	958.0	1325.8782229661645	880.8883405198228	732.9458860939875
403455	793264	30	864.0	977.0	1325.8782229661645	880.8883405198228	471.77213137108413
403453	793264	30	688.0	956.0	1325.8782229661645	880.8883405198228	642.2852860873725
403450	793264	30	504.0	855.0	1325.8782229661645	880.8883405198228	822.2858502740337
403451	793264	30	816.0	871.0	1325.8782229661645	880.8883405198228	509.9740988848058
403448	793264	30	532.0	705.0	1325.8782229661645	880.8883405198228	813.1293508604472
403449	793264	30	469.0	758.0	1325.8782229661645	880.8883405198228	865.6453276194401
403302	792885	31	771.0	218.0	1325.857692196597	880.9010745562051	864.4679827717769
403303	792885	31	1301.0	243.0	1325.857692196597	880.9010745562051	638.3852173893926
403300	792885	31	636.0	150.0	1325.857692196597	880.9010745562051	1005.0472706645346
403301	792885	31	870.0	157.0	1325.857692196597	880.9010745562051	855.4758916991384
403298	792885	31	772.0	97.0	1325.857692196597	880.9010745562051	959.822503328461
403299	792885	31	712.0	122.0	1325.857692196597	880.9010745562051	976.0902146991818
403310	792885	31	468.0	680.0	1325.857692196597	880.9010745562051	881.0681368763198
403311	792885	31	526.0	780.0	1325.857692196597	880.9010745562051	806.1968460696576
403308	792885	31	1359.0	541.0	1325.857692196597	880.9010745562051	341.51303496498986
403309	792885	31	610.0	543.0	1325.857692196597	880.9010745562051	791.5992494079792
403306	792885	31	1463.0	404.0	1325.857692196597	880.9010745562051	496.22842270723106
403307	792885	31	1340.0	421.0	1325.857692196597	880.9010745562051	460.1184665365631
403304	792885	31	1166.0	315.0	1325.857692196597	880.9010745562051	588.0463484609777
403305	792885	31	613.0	340.0	1325.857692196597	880.9010745562051	894.8408024782485
403318	792885	31	873.0	984.0	1325.857692196597	880.9010745562051	464.44534426484785
403319	792885	31	784.0	1011.0	1325.857692196597	880.9010745562051	557.2571121073757
403316	792885	31	615.0	974.0	1325.857692196597	880.9010745562051	716.9282170997744
403317	792885	31	717.0	978.0	1325.857692196597	880.9010745562051	616.5516123320949
403315	792885	31	524.0	925.0	1325.857692196597	880.9010745562051	803.0694078099041
403312	792885	31	890.0	806.0	1325.857692196597	880.9010745562051	442.24664929948057
403313	792885	31	470.0	810.0	1325.857692196597	880.9010745562051	858.7894687671186
403522	793485	32	884.0	1021.0	1325.848938541906	880.9199366667992	463.52228493789
403520	793485	32	722.0	985.0	1325.848938541906	880.9199366667992	612.7529683009536
403521	793485	32	816.0	991.0	1325.848938541906	880.9199366667992	521.5971246812521
403502	793485	32	715.0	129.0	1325.848938541906	880.9199366667992	968.7724278047846
403503	793485	32	876.0	149.0	1325.848938541906	880.9199366667992	859.1105058126171
403501	793485	32	775.0	86.0	1325.848938541906	880.9199366667992	967.1257719671689
403510	793485	32	1352.0	503.0	1325.848938541906	880.9199366667992	378.8236483452723
403511	793485	32	639.0	592.0	1325.848938541906	880.9199366667992	745.1417275791835
403508	793485	32	1036.0	327.0	1325.848938541906	880.9199366667992	625.1717391331924
403509	793485	32	1410.0	466.0	1325.848938541906	880.9199366667992	423.3673995339091
403506	793485	32	783.0	220.0	1325.848938541906	880.9199366667992	855.2778102813844
403507	793485	32	543.0	278.0	1325.848938541906	880.9199366667992	988.1117905411745
403504	793485	32	622.0	155.0	1325.848938541906	880.9199366667992	1011.1197173119004
403505	793485	32	1231.0	212.0	1325.848938541906	880.9199366667992	675.6109848225093
403518	793485	32	545.0	961.0	1325.848938541906	880.9199366667992	784.9445084625222
403519	793485	32	630.0	984.0	1325.848938541906	880.9199366667992	703.4424245996781
403516	793485	32	538.0	836.0	1325.848938541906	880.9199366667992	789.1284753902605
403514	793485	32	477.0	746.0	1325.848938541906	880.9199366667992	859.5044559360315
403515	793485	32	477.0	831.0	1325.848938541906	880.9199366667992	850.3155417493776
403512	793485	32	1330.0	607.0	1325.848938541906	880.9199366667992	273.9513880504572
403513	793485	32	967.0	731.0	1325.848938541906	880.9199366667992	388.90686301842203
403526	793575	33	741.0	159.0	1325.8456950953887	880.8732058157631	929.0561943964075
403527	793575	33	874.0	204.0	1325.8456950953887	880.8732058157631	813.8315974005576
403524	793575	33	1107.0	118.0	1325.8456950953887	880.8732058157631	793.6428456260431
403525	793575	33	621.0	154.0	1325.8456950953887	880.8732058157631	1012.4979561596094
403523	793575	33	743.0	95.0	1325.8456950953887	880.8732058157631	978.420052896695
403534	793575	33	1301.0	680.0	1325.8456950953887	880.8732058157631	202.4039361758435
403535	793575	33	645.0	682.0	1325.8456950953887	880.8732058157631	709.296420772981
403532	793575	33	1415.0	566.0	1325.8456950953887	880.8732058157631	327.2516246311396
403533	793575	33	997.0	602.0	1325.8456950953887	880.8732058157631	431.1725363525955
403530	793575	33	928.0	401.0	1325.8456950953887	880.8732058157631	623.3454024582444
403531	793575	33	1417.0	470.0	1325.8456950953887	880.8732058157631	420.86327775177205
403528	793575	33	793.0	221.0	1325.8456950953887	880.8732058157631	848.1492690177009
403529	793575	33	505.0	254.0	1325.8456950953887	880.8732058157631	1032.8396154904033
403542	793575	33	570.0	995.0	1325.8456950953887	880.8732058157631	764.4132651550485
403543	793575	33	751.0	995.0	1325.8456950953887	880.8732058157631	586.0652679697644
403540	793575	33	556.0	907.0	1325.8456950953887	880.8732058157631	770.2889091965739
403541	793575	33	881.0	957.0	1325.8456950953887	880.8732058157631	451.31250950718027
403538	793575	33	485.0	875.0	1325.8456950953887	880.8732058157631	840.8662066625116
403537	793575	33	462.0	763.0	1325.8456950953887	880.8732058157631	871.8506050833024
403544	793575	33	646.0	996.0	1325.8456950953887	880.8732058157631	689.5247260823007
403545	793575	33	864.0	1033.0	1325.8456950953887	880.8732058157631	486.25508489569125
403590	793753	34	574.0	939.0	1325.8546980477126	880.9008082731475	754.0961497420145
403591	793753	34	776.0	976.0	1325.8546980477126	880.9008082731475	558.0179613885578
403588	793753	34	994.0	916.0	1325.8546980477126	880.9008082731475	333.70569949615316
403589	793753	34	520.0	935.0	1325.8546980477126	880.9008082731475	807.6685687279584
403586	793753	34	634.0	817.0	1325.8546980477126	880.9008082731475	694.7994217820371
403585	793753	34	455.0	769.0	1325.8546980477126	880.9008082731475	878.0146331377151
403594	793753	34	824.0	1035.0	1325.8546980477126	880.9008082731475	524.980665209139
403592	793753	34	673.0	999.0	1325.8546980477126	880.9008082731475	663.4505828240004
403593	793753	34	597.0	1011.0	1325.8546980477126	880.9008082731475	740.3748851454935
403575	793753	34	498.0	203.0	1325.8546980477126	880.9008082731475	1069.996685479472
403572	793753	34	677.0	111.0	1325.8546980477126	880.9008082731475	1006.8563322332706
403573	793753	34	604.0	170.0	1325.8546980477126	880.9008082731475	1013.1407425905686
403571	793753	34	1051.0	101.0	1325.8546980477126	880.9008082731475	826.9161842557007
403582	793753	34	1416.0	619.0	1325.8546980477126	880.9008082731475	276.98052068367014
403583	793753	34	1300.0	705.0	1325.8546980477126	880.9008082731475	177.79077524518812
403580	793753	34	1434.0	464.0	1325.8546980477126	880.9008082731475	430.6990715954181
403581	793753	34	887.0	528.0	1325.8546980477126	880.9008082731475	563.1451202650964
403578	793753	34	801.0	335.0	1325.8546980477126	880.9008082731475	757.2847195976104
403579	793753	34	899.0	432.0	1325.8546980477126	880.9008082731475	619.4488428544273
403576	793753	34	817.0	205.0	1325.8546980477126	880.9008082731475	846.0348730102813
403577	793753	34	773.0	233.0	1325.8546980477126	880.9008082731475	851.7181309062437
403616	793528	35	612.0	1009.0	1325.847500709208	880.8915296219897	725.2517042043928
403617	793528	35	809.0	1036.0	1325.847500709208	880.8915296219897	539.6202151257501
403598	793528	35	834.0	193.0	1325.847500709208	880.8915296219897	845.6410115879994
403599	793528	35	551.0	206.0	1325.847500709208	880.8915296219897	1027.5540015545728
403596	793528	35	942.0	114.0	1325.847500709208	880.8915296219897	857.5905328340912
403597	793528	35	611.0	187.0	1325.847500709208	880.8915296219897	996.2391300041098
403595	793528	35	651.0	104.0	1325.847500709208	880.8915296219897	1029.067343769036
403606	793528	35	1314.0	721.0	1325.847500709208	880.8915296219897	160.32986159139003
403604	793528	35	762.0	527.0	1325.847500709208	880.8915296219897	665.7050539046642
403605	793528	35	1418.0	681.0	1325.847500709208	880.8915296219897	220.11066930105457
403602	793528	35	713.0	373.0	1325.847500709208	880.8915296219897	795.9496623451051
403603	793528	35	874.0	460.0	1325.847500709208	880.8915296219897	617.5077680521078
403600	793528	35	768.0	229.0	1325.847500709208	880.8915296219897	857.9955713407891
403601	793528	35	1449.0	357.0	1325.847500709208	880.8915296219897	538.1717875281429
403614	793528	35	528.0	969.0	1325.847500709208	880.8915296219897	802.697786804151
403615	793528	35	688.0	996.0	1325.847500709208	880.8915296219897	648.1507495280309
403612	793528	35	582.0	941.0	1325.847500709208	880.8915296219897	746.2721571400873
403613	793528	35	828.0	947.0	1325.847500709208	880.8915296219897	502.21754630650355
403610	793528	35	1058.0	889.0	1325.847500709208	880.8915296219897	267.970205299097
403611	793528	35	645.0	902.0	1325.847500709208	880.8915296219897	681.174637478286
403608	793528	35	453.0	783.0	1325.847500709208	880.8915296219897	878.3197089135843
403622	793552	36	656.0	190.0	1325.8685646193328	880.8505849990084	962.2881193585617
403623	793552	36	1462.0	225.0	1325.8685646193328	880.8505849990084	669.8296481511866
403620	793552	36	761.0	168.0	1325.8685646193328	880.8505849990084	909.5232002695335
403621	793552	36	849.0	171.0	1325.8685646193328	880.8505849990084	855.1558226110241
403618	793552	36	873.0	94.0	1325.8685646193328	880.8505849990084	907.867710590952
403619	793552	36	613.0	117.0	1325.8685646193328	880.8505849990084	1044.820226941341
403631	793552	36	469.0	804.0	1325.8685646193328	880.8505849990084	860.3079387332687
403628	793552	36	1420.0	719.0	1325.8685646193328	880.8505849990084	187.2333810818626
403629	793552	36	1335.0	724.0	1325.8685646193328	880.8505849990084	157.11616443460704
403626	793552	36	853.0	559.0	1325.8685646193328	880.8505849990084	572.0074112014215
403627	793552	36	624.0	583.0	1325.8685646193328	880.8505849990084	762.4529185366491
403624	793552	36	567.0	323.0	1325.8685646193328	880.8505849990084	941.8485937512156
403625	793552	36	652.0	408.0	1325.8685646193328	880.8505849990084	823.2171755472698
403638	793552	36	542.0	992.0	1325.8685646193328	880.8505849990084	791.7096178861514
403639	793552	36	637.0	1012.0	1325.8685646193328	880.8505849990084	701.2418044981362
403636	793552	36	584.0	953.0	1325.8685646193328	880.8505849990084	745.3687042365909
403637	793552	36	752.0	978.0	1325.8685646193328	880.8505849990084	582.0336229920813
403634	793552	36	655.0	910.0	1325.8685646193328	880.8505849990084	671.5015408688977
403635	793552	36	884.0	928.0	1325.8685646193328	880.8505849990084	444.3769748014463
403632	793552	36	1110.0	814.0	1325.8685646193328	880.8505849990084	225.9828265721108
403640	793552	36	787.0	1037.0	1325.8685646193328	880.8505849990084	561.0365137315503
403550	793729	37	823.0	162.0	1325.841843935505	880.8846758901848	877.2941908175358
403548	793729	37	735.0	115.0	1325.841843935505	880.8846758901848	967.3021354822499
403549	793729	37	546.0	154.0	1325.841843935505	880.8846758901848	1066.0744034056477
403546	793729	37	819.0	77.0	1325.841843935505	880.8846758901848	950.325853007804
403547	793729	37	1391.0	111.0	1325.841843935505	880.8846758901848	772.6370425188401
403558	793729	37	1324.0	723.0	1325.841843935505	880.8846758901848	157.89541877467963
403556	793729	37	534.0	600.0	1325.841843935505	880.8846758901848	840.1843291546891
403557	793729	37	739.0	653.0	1325.841843935505	880.8846758901848	629.5353646136158
403554	793729	37	616.0	428.0	1325.841843935505	880.8846758901848	842.0094851353609
403552	793729	37	574.0	304.0	1325.841843935505	880.8846758901848	947.6613781141784
403553	793729	37	528.0	410.0	1325.841843935505	880.8846758901848	926.4361747700761
403566	793729	37	586.0	947.0	1325.841843935505	880.8846758901848	742.7901386798522
403567	793729	37	819.0	974.0	1325.841843935505	880.8846758901848	515.3242846480445
403564	793729	37	704.0	916.0	1325.841843935505	880.8846758901848	622.8325335565302
403565	793729	37	907.0	919.0	1325.841843935505	880.8846758901848	420.572548038136
403563	793729	37	490.0	885.0	1325.841843935505	880.8846758901848	835.8519749130429
403560	793729	37	1438.0	747.0	1325.841843935505	880.8846758901848	174.65554216802693
403561	793729	37	1088.0	753.0	1325.841843935505	880.8846758901848	270.04302074702605
403570	793729	37	754.0	1038.0	1325.841843935505	880.8846758901848	593.0331521472394
403568	793729	37	555.0	998.0	1325.841843935505	880.8846758901848	779.6878526072062
403569	793729	37	669.0	1005.0	1325.841843935505	880.8846758901848	668.4652733115452
403655	793596	38	1441.0	771.0	1325.8368434278611	880.8863932284598	159.17780011175765
403652	793596	38	1298.0	720.0	1325.8368434278611	880.8863932284598	163.27682437532235
403653	793596	38	635.0	725.0	1325.8368434278611	880.8863932284598	708.2062636203871
403650	793596	38	503.0	554.0	1325.8368434278611	880.8863932284598	885.3898491513429
403651	793596	38	1091.0	693.0	1325.8368434278611	880.8863932284598	300.7484659837207
403648	793596	38	593.0	434.0	1325.8368434278611	880.8863932284598	858.3456690273756
403662	793596	38	719.0	985.0	1325.8368434278611	880.8863932284598	615.7033357522674
403663	793596	38	578.0	998.0	1325.8368434278611	880.8863932284598	756.9514788143202
403660	793596	38	749.0	926.0	1325.8368434278611	880.8863932284598	578.5982902253998
403661	793596	38	896.0	982.0	1325.8368434278611	880.8863932284598	441.56955674319
403658	793596	38	985.0	898.0	1325.8368434278611	880.8863932284598	341.2662148156469
403659	793596	38	489.0	916.0	1325.8368434278611	880.8863932284598	837.5732015166275
403657	793596	38	680.0	889.0	1325.8368434278611	880.8863932284598	645.8878067773898
403664	793596	38	720.0	1037.0	1325.8368434278611	880.8863932284598	625.6274762778995
403646	793596	38	547.0	349.0	1325.8368434278611	880.8863932284598	943.1277559176458
403647	793596	38	499.0	432.0	1325.8368434278611	880.8863932284598	940.828443275077
403644	793596	38	745.0	160.0	1325.8368434278611	880.8863932284598	925.7692102382641
403645	793596	38	509.0	244.0	1325.8368434278611	880.8863932284598	1035.7831368876152
403642	793596	38	1235.0	91.0	1325.8368434278611	880.8863932284598	795.0923508193265
403643	793596	38	822.0	93.0	1325.8368434278611	880.8863932284598	935.209352727988
403641	793596	38	693.0	91.0	1325.8368434278611	880.8863932284598	1012.1279487333626
403758	793676	39	510.0	294.0	1325.8587814117382	880.8580143263997	1005.0014329272228
403759	793676	39	537.0	372.0	1325.8587814117382	880.8580143263997	938.7409950325057
403756	793676	39	901.0	107.0	1325.8587814117382	880.8580143263997	882.8143692078564
403757	793676	39	721.0	157.0	1325.8587814117382	880.8580143263997	943.3051310978071
403754	793676	39	1066.0	79.0	1325.8587814117382	880.8580143263997	842.9133178543747
403755	793676	39	592.0	100.0	1325.8587814117382	880.8580143263997	1071.5819845410285
403766	793676	39	572.0	786.0	1325.8587814117382	880.8580143263997	759.8033332340273
403767	793676	39	824.0	839.0	1325.8587814117382	880.8580143263997	503.60136004921975
403764	793676	39	1253.0	737.0	1325.8587814117382	880.8580143263997	161.25610163568408
403765	793676	39	1419.0	779.0	1325.8587814117382	880.8580143263997	138.02297519841912
403762	793676	39	499.0	507.0	1325.8587814117382	880.8580143263997	907.4498659836713
403763	793676	39	1103.0	605.0	1325.8587814117382	880.8580143263997	354.6317534012275
403760	793676	39	505.0	428.0	1325.8587814117382	880.8580143263997	937.4910773764267
403761	793676	39	574.0	439.0	1325.8587814117382	880.8580143263997	872.0837872649696
403774	793676	39	615.0	1006.0	1325.8587814117382	880.8580143263997	721.7899442971708
403775	793676	39	713.0	1031.0	1325.8587814117382	880.8580143263997	630.9821723436347
403772	793676	39	979.0	984.0	1325.8587814117382	880.8580143263997	361.8691523895469
403773	793676	39	786.0	986.0	1325.8587814117382	880.8580143263997	550.0021281947502
403770	793676	39	761.0	909.0	1325.8587814117382	880.8580143263997	565.5593817589864
403771	793676	39	484.0	944.0	1325.8587814117382	880.8580143263997	844.2233816916361
403769	793676	39	1037.0	888.0	1325.8587814117382	880.8580143263997	288.947060130461
403782	793642	40	504.0	431.0	1325.8387505770745	880.9090570799173	936.929608664721
403783	793642	40	578.0	440.0	1325.8387505770745	880.9090570799173	868.1380037066582
403780	793642	40	508.0	293.0	1325.8387505770745	880.9090570799173	1007.2225579990094
403781	793642	40	528.0	374.0	1325.8387505770745	880.9090570799173	945.2531216938869
403778	793642	40	693.0	183.0	1325.8387505770745	880.9090570799173	942.1050558117879
403779	793642	40	522.0	198.0	1325.8387505770745	880.9090570799173	1054.7613555544656
403776	793642	40	1006.0	70.0	1325.8387505770745	880.9090570799173	871.7054119511618
403777	793642	40	981.0	133.0	1325.8387505770745	880.9090570799173	823.5786067897398
403790	793642	40	866.0	865.0	1325.8387505770745	880.9090570799173	460.1138713725734
403788	793642	40	506.0	853.0	1325.8387505770745	880.9090570799173	820.3136548996785
403789	793642	40	1025.0	855.0	1325.8387505770745	880.9090570799173	301.9523689053385
403786	793642	40	1188.0	751.0	1325.8387505770745	880.9090570799173	189.4093035519696
403787	793642	40	1383.0	796.0	1325.8387505770745	880.9090570799173	102.35700469333082
403784	793642	40	501.0	509.0	1325.8387505770745	880.9090570799173	904.8067811370682
403785	793642	40	1061.0	566.0	1325.8387505770745	880.9090570799173	411.4696562787935
403796	793642	40	616.0	1001.0	1325.8387505770745	880.9090570799173	719.9256117073879
403797	793642	40	715.0	1031.0	1325.8387505770745	880.9090570799173	629.0081639797698
403794	793642	40	1033.0	980.0	1325.8387505770745	880.9090570799173	309.1497190817633
403795	793642	40	889.0	988.0	1325.8387505770745	880.9090570799173	449.7739032683554
403792	793642	40	782.0	903.0	1325.8387505770745	880.9090570799173	544.2872370250213
403793	793642	40	512.0	968.0	1325.8387505770745	880.9090570799173	818.4853964974346
403687	793707	41	939.0	99.0	1325.82266374689	880.8894541877341	872.3433336469262
403694	793707	41	483.0	455.0	1325.82266374689	880.8894541877341	944.3155562171627
403695	793707	41	497.0	527.0	1325.82266374689	880.8894541877341	901.2129347306231
403692	793707	41	525.0	373.0	1325.82266374689	880.8894541877341	948.2977572713007
403693	793707	41	581.0	445.0	1325.82266374689	880.8894541877341	862.9950270442429
403690	793707	41	511.0	234.0	1325.82266374689	880.8894541877341	1040.3854762994733
403691	793707	41	510.0	302.0	1325.82266374689	880.8894541877341	1000.3397517108094
403688	793707	41	1114.0	159.0	1325.82266374689	880.8894541877341	752.3252122216114
403689	793707	41	681.0	201.0	1325.82266374689	880.8894541877341	937.0410543819997
403702	793707	41	513.0	915.0	1325.82266374689	880.8894541877341	813.5380827202869
403703	793707	41	768.0	931.0	1325.82266374689	880.8894541877341	560.0689162873432
403700	793707	41	896.0	849.0	1325.82266374689	880.8894541877341	431.00401339066855
403698	793707	41	1308.0	749.0	1325.82266374689	880.8894541877341	133.08822438132205
403699	793707	41	968.0	791.0	1325.82266374689	880.8894541877341	368.9406085877354
403696	793707	41	963.0	547.0	1325.82266374689	880.8894541877341	493.0744902610272
403697	793707	41	1102.0	740.0	1325.82266374689	880.8894541877341	264.47386091648264
403708	793707	41	696.0	1036.0	1325.82266374689	880.8894541877341	648.6415567872652
403706	793707	41	560.0	980.0	1325.82266374689	880.8894541877341	772.2093321111752
403707	793707	41	653.0	994.0	1325.82266374689	880.8894541877341	682.2641221883276
403704	793707	41	925.0	953.0	1325.82266374689	880.8894541877341	407.2575826065063
403705	793707	41	1095.0	978.0	1325.82266374689	880.8894541877341	250.41876967824516
403814	793679	42	926.0	945.0	1325.8588024982175	880.8678861365062	404.969122235151
403815	793679	42	1165.0	953.0	1325.8588024982175	880.8678861365062	176.29122550931623
403813	793679	42	510.0	901.0	1325.8588024982175	880.8678861365062	816.1071544977646
403810	793679	42	859.0	766.0	1325.8588024982175	880.8678861365062	480.7824588475946
403811	793679	42	872.0	849.0	1325.8588024982175	880.8678861365062	454.97623539249315
403808	793679	42	988.0	700.0	1325.8588024982175	880.8678861365062	383.22547235409303
403809	793679	42	1131.0	725.0	1325.8588024982175	880.8678861365062	249.529058106871
403818	793679	42	593.0	995.0	1325.8588024982175	880.8678861365062	741.6927691531521
403819	793679	42	675.0	1035.0	1325.8588024982175	880.8678861365062	668.8601418184842
403816	793679	42	759.0	985.0	1325.8588024982175	880.8678861365062	576.3439937289126
403817	793679	42	682.0	987.0	1325.8588024982175	880.8678861365062	652.547456624859
403798	793679	42	755.0	105.0	1325.8588024982175	880.8678861365062	963.2500968739269
403799	793679	42	1241.0	108.0	1325.8588024982175	880.8678861365062	777.5125631027082
403806	793679	42	876.0	547.0	1325.8588024982175	880.8678861365062	560.2148762558786
403807	793679	42	519.0	603.0	1325.8588024982175	880.8678861365062	853.3649215399166
403804	793679	42	578.0	452.0	1325.8588024982175	880.8678861365062	862.1023444077061
403805	793679	42	468.0	492.0	1325.8588024982175	880.8678861365062	941.8810741765388
403802	793679	42	521.0	323.0	1325.8588024982175	880.8678861365062	979.2927398593735
403803	793679	42	512.0	430.0	1325.8588024982175	880.8678861365062	930.4020642459012
403800	793679	42	643.0	211.0	1325.8588024982175	880.8678861365062	956.5663223354096
403801	793679	42	526.0	254.0	1325.8588024982175	880.8678861365062	1016.2369067314639
403686	793620	43	670.0	1034.0	1325.8524853121594	880.9461388012801	673.4745480847612
403684	793620	43	593.0	994.0	1325.8524853121594	880.9461388012801	741.5213690515926
403685	793620	43	778.0	996.0	1325.8524853121594	880.9461388012801	559.8033017403917
403682	793620	43	927.0	963.0	1325.8524853121594	880.9461388012801	407.20528137206804
403683	793620	43	709.0	984.0	1325.8524853121594	880.9461388012801	625.4015405671406
403681	793620	43	1167.0	951.0	1325.8524853121594	880.9461388012801	173.61352354784844
403670	793620	43	569.0	453.0	1325.8524853121594	880.9461388012801	869.4616623164686
403671	793620	43	515.0	496.0	1325.8524853121594	880.9461388012801	897.5885932401993
403668	793620	43	543.0	281.0	1325.8524853121594	880.9461388012801	986.3028861470443
403669	793620	43	523.0	330.0	1325.8524853121594	880.9461388012801	973.7113335234167
403666	793620	43	1369.0	157.0	1325.8524853121594	880.9461388012801	725.2308045781148
403667	793620	43	612.0	225.0	1325.8524853121594	880.9461388012801	969.4589768497968
403665	793620	43	621.0	90.0	1325.8524853121594	880.9461388012801	1059.4398616888934
403678	793620	43	785.0	838.0	1325.8524853121594	880.9461388012801	542.5548651576893
403679	793620	43	473.0	855.0	1325.8524853121594	880.9461388012801	853.2470707959227
403676	793620	43	1001.0	722.0	1325.8524853121594	880.9461388012801	361.65316568961833
403677	793620	43	721.0	755.0	1325.8524853121594	880.9461388012801	617.8259940041753
403674	793620	43	925.0	666.0	1325.8524853121594	880.9461388012801	454.84564147248255
403675	793620	43	526.0	719.0	1325.8524853121594	880.9461388012801	816.0824407697312
403672	793620	43	847.0	507.0	1325.8524853121594	880.9461388012801	607.5651548714903
403673	793620	43	457.0	530.0	1325.8524853121594	880.9461388012801	937.0527378822621
403842	794001	44	662.0	1033.0	1325.8124011976618	880.8847429585483	681.0183223736292
403840	794001	44	619.0	984.0	1325.8124011976618	880.8847429585483	714.2944257948042
403841	794001	44	830.0	1005.0	1325.8124011976618	880.8847429585483	511.11107815411003
403822	794001	44	1406.0	264.0	1325.8124011976618	880.8847429585483	622.0746234148431
403823	794001	44	534.0	280.0	1325.8124011976618	880.8847429585483	993.9966564384247
403820	794001	44	586.0	102.0	1325.8124011976618	880.8847429585483	1074.2363947378872
403821	794001	44	609.0	232.0	1325.8124011976618	880.8847429585483	966.8874950867546
403830	794001	44	792.0	650.0	1325.8124011976618	880.8847429585483	581.6041989217824
403831	794001	44	585.0	757.0	1325.8124011976618	880.8847429585483	751.0994896191522
403828	794001	44	512.0	567.0	1325.8124011976618	880.8847429585483	872.2466716504327
403826	794001	44	881.0	475.0	1325.8124011976618	880.8847429585483	602.1631812272786
403827	794001	44	452.0	534.0	1325.8124011976618	880.8847429585483	940.1474019451638
403824	794001	44	527.0	360.0	1325.8124011976618	880.8847429585483	953.636286932375
403825	794001	44	559.0	447.0	1325.8124011976618	880.8847429585483	881.0546117027759
403838	794001	44	727.0	972.0	1325.8124011976618	880.8847429585483	605.7047811383358
403839	794001	44	1001.0	979.0	1325.8124011976618	880.8847429585483	339.3076769483722
403837	794001	44	1179.0	898.0	1325.8124011976618	880.8847429585483	147.80667498126786
403834	794001	44	812.0	822.0	1325.8124011976618	880.8847429585483	517.1755954971205
403835	794001	44	478.0	841.0	1325.8124011976618	880.8847429585483	848.7500576408902
403832	794001	44	515.0	794.0	1325.8124011976618	880.8847429585483	815.4542957731543
403833	794001	44	668.0	797.0	1325.8124011976618	880.8847429585483	663.1393558451008
404068	793798	45	1111.0	999.0	1325.8320442316326	880.8427958788649	245.18142693618893
404069	793798	45	628.0	1024.0	1325.8320442316326	880.8427958788649	712.364757022889
404066	793798	45	813.0	979.0	1325.8320442316326	880.8427958788649	522.1413049277689
404067	793798	45	901.0	999.0	1325.8320442316326	880.8427958788649	440.95735699923574
404064	793798	45	726.0	902.0	1325.8320442316326	880.8427958788649	600.2050554379916
404065	793798	45	642.0	973.0	1325.8320442316326	880.8427958788649	690.0139237649036
404047	793798	45	530.0	190.0	1325.8320442316326	880.8427958788649	1053.855972722851
404054	793798	45	451.0	535.0	1325.8320442316326	880.8427958788649	940.7116163180974
404055	793798	45	495.0	627.0	1325.8320442316326	880.8427958788649	868.7451011324971
404052	793798	45	617.0	433.0	1325.8320442316326	880.8427958788649	838.4545525848099
404053	793798	45	901.0	478.0	1325.8320442316326	880.8427958788649	585.4610012609966
404050	793798	45	1318.0	344.0	1325.8320442316326	880.8427958788649	536.8999240118058
404051	793798	45	512.0	387.0	1325.8320442316326	880.8427958788649	951.9471115874517
404048	793798	45	607.0	235.0	1325.8320442316326	880.8427958788649	966.3500529326094
404049	793798	45	536.0	298.0	1325.8320442316326	880.8427958788649	981.6009284852025
404062	793798	45	481.0	861.0	1325.8320442316326	880.8427958788649	845.0650386265482
404060	793798	45	1193.0	799.0	1325.8320442316326	880.8427958788649	156.0211370681035
404061	793798	45	553.0	825.0	1325.8320442316326	880.8427958788649	774.8469438817015
404058	793798	45	629.0	733.0	1325.8320442316326	880.8427958788649	712.3428880541419
404059	793798	45	538.0	742.0	1325.8320442316326	880.8427958788649	799.9729069697631
404057	793798	45	693.0	645.0	1325.8320442316326	880.8427958788649	675.3504427882956
404134	793888	46	560.0	982.0	1325.7953881256217	880.7945663654804	772.453957379741
404135	793888	46	681.0	989.0	1325.7953881256217	880.7945663654804	653.8115236183173
404132	793888	46	1170.0	957.0	1325.7953881256217	880.7945663654804	173.43434226426518
404133	793888	46	751.0	960.0	1325.7953881256217	880.7945663654804	580.226885733259
404131	793888	46	639.0	937.0	1325.7953881256217	880.7945663654804	689.0913988148943
404128	793888	46	512.0	737.0	1325.7953881256217	880.7945663654804	826.4017249805132
404129	793888	46	553.0	852.0	1325.7953881256217	880.7945663654804	773.3316487513015
404136	793888	46	873.0	989.0	1325.7953881256217	880.7945663654804	465.5449273441467
404137	793888	46	1004.0	1003.0	1325.7953881256217	880.7945663654804	344.2185930897988
404118	793888	46	534.0	329.0	1325.7953881256217	880.7945663654804	965.0995700586922
404119	793888	46	520.0	418.0	1325.7953881256217	880.7945663654804	929.2389456872405
404116	793888	46	621.0	233.0	1325.7953881256217	880.7945663654804	957.2744326136504
404117	793888	46	1148.0	291.0	1325.7953881256217	880.7945663654804	616.0104143218566
404115	793888	46	556.0	166.0	1325.7953881256217	880.7945663654804	1050.4837988684508
404126	793888	46	549.0	668.0	1325.7953881256217	880.7945663654804	805.4145531885478
404127	793888	46	1219.0	717.0	1325.7953881256217	880.7945663654804	195.5349454592655
404124	793888	46	647.0	626.0	1325.7953881256217	880.7945663654804	725.0403092173473
404122	793888	46	450.0	539.0	1325.7953881256217	880.7945663654804	940.1282292640058
404123	793888	46	484.0	620.0	1325.7953881256217	880.7945663654804	881.2679963072102
404120	793888	46	700.0	431.0	1325.7953881256217	880.7945663654804	770.6717976747352
404121	793888	46	904.0	489.0	1325.7953881256217	880.7945663654804	575.6859661982031
404160	793775	47	951.0	1014.0	1325.8472052649809	880.8584950276438	397.7902558400226
404142	793775	47	534.0	483.0	1325.8472052649809	880.8584950276438	886.1790894348741
404143	793775	47	758.0	527.0	1325.8472052649809	880.8584950276438	669.0786822418409
404140	793775	47	616.0	232.0	1325.8472052649809	880.8584950276438	961.7174228389765
404141	793775	47	527.0	345.0	1325.8472052649809	880.8584950276438	961.9257684733068
404138	793775	47	651.0	110.0	1325.8472052649809	880.8584950276438	1024.5201656435265
404139	793775	47	1054.0	189.0	1325.8472052649809	880.8584950276438	743.3499042525646
404151	793775	47	501.0	752.0	1325.8472052649809	880.8584950276438	834.8517376002992
404148	793775	47	1221.0	607.0	1325.8472052649809	880.8584950276438	293.24292276316413
404149	793775	47	473.0	652.0	1325.8472052649809	880.8584950276438	883.0201392236796
404146	793775	47	516.0	582.0	1325.8472052649809	880.8584950276438	863.231658319879
404147	793775	47	648.0	599.0	1325.8472052649809	880.8584950276438	734.1124198001239
404144	793775	47	451.0	538.0	1325.8472052649809	880.8584950276438	939.6326836442889
404145	793775	47	946.0	574.0	1325.8472052649809	880.8584950276438	488.3093643564979
404158	793775	47	1112.0	998.0	1325.8472052649809	880.8584950276438	243.82936530867525
404159	793775	47	688.0	1009.0	1325.8472052649809	880.8584950276438	650.5915020663327
404156	793775	47	652.0	939.0	1325.8472052649809	880.8584950276438	676.3508635640792
404157	793775	47	766.0	961.0	1325.8472052649809	880.8584950276438	565.5542008174317
404154	793775	47	492.0	911.0	1325.8472052649809	880.8584950276438	834.3917976887224
404155	793775	47	1162.0	936.0	1325.8472052649809	880.8584950276438	172.87710155992653
404152	793775	47	648.0	773.0	1325.8472052649809	880.8584950276438	686.3747435877673
403718	793821	48	773.0	645.0	1325.8185491740935	880.8563444186774	601.0295862214201
403719	793821	48	997.0	657.0	1325.8185491740935	880.8563444186774	397.7854964895644
403716	793821	48	458.0	534.0	1325.8185491740935	880.8563444186774	934.5685410680785
403717	793821	48	650.0	597.0	1325.8185491740935	880.8563444186774	733.0110065166222
403714	793821	48	1230.0	525.0	1325.8185491740935	880.8563444186774	368.5307751448344
403715	793821	48	499.0	532.0	1325.8185491740935	880.8563444186774	897.40161705867
403712	793821	48	501.0	408.0	1325.8185491740935	880.8563444186774	950.746423353068
403713	793821	48	552.0	491.0	1325.8185491740935	880.8563444186774	866.4774182455036
403726	793821	48	739.0	932.0	1325.8185491740935	880.8563444186774	589.0430231833741
403727	793821	48	1131.0	942.0	1325.8185491740935	880.8563444186774	204.1881821265523
403724	793821	48	477.0	859.0	1325.8185491740935	880.8563444186774	849.0998935421915
403722	793821	48	677.0	720.0	1325.8185491740935	880.8563444186774	668.4611232466071
403723	793821	48	486.0	767.0	1325.8185491740935	880.8563444186774	847.5013054274689
403720	793821	48	465.0	665.0	1325.8185491740935	880.8563444186774	887.4697380913818
403730	793821	48	1011.0	1026.0	1325.8185491740935	880.8563444186774	346.66612130346795
403728	793821	48	938.0	963.0	1325.8185491740935	880.8563444186774	396.42251101036345
403729	793821	48	1145.0	1024.0	1325.8185491740935	880.8563444186774	230.61971697712315
403710	793821	48	774.0	130.0	1325.8185491740935	880.8563444186774	931.8202408009718
403711	793821	48	581.0	244.0	1325.8185491740935	880.8563444186774	979.9697314816018
403709	793821	48	1068.0	112.0	1325.8185491740935	880.8563444186774	810.9318606708497
404198	794047	49	490.0	765.0	1325.8615481489878	880.896651824419	843.858140671839
404199	794047	49	477.0	844.0	1325.8615481489878	880.896651824419	849.6630454725855
404196	794047	49	475.0	690.0	1325.8615481489878	880.896651824419	872.0131339585809
404197	794047	49	711.0	728.0	1325.8615481489878	880.896651824419	633.5867024577518
404195	794047	49	1055.0	686.0	1325.8615481489878	880.896651824419	333.6924979049353
404192	794047	49	653.0	628.0	1325.8615481489878	880.896651824419	718.8180433749935
404193	794047	49	786.0	656.0	1325.8615481489878	880.896651824419	584.8324505118161
404206	794047	49	723.0	1031.0	1325.8615481489878	880.896651824419	621.267302672621
404204	794047	49	1133.0	1011.0	1325.8615481489878	880.896651824419	232.64233914083826
404205	794047	49	1037.0	1025.0	1325.8615481489878	880.896651824419	322.81073240281637
404202	794047	49	994.0	944.0	1325.8615481489878	880.896651824419	337.80781472726704
404203	794047	49	843.0	966.0	1325.8615481489878	880.896651824419	490.30383901365843
404201	794047	49	1097.0	929.0	1325.8615481489878	880.896651824419	233.862225096001
404190	794047	49	469.0	527.0	1325.8615481489878	880.896651824419	927.067717520578
404191	794047	49	604.0	531.0	1325.8615481489878	880.896651824419	802.1918484090899
404188	794047	49	1277.0	448.0	1325.8615481489878	880.896651824419	435.64545452501636
404189	794047	49	510.0	492.0	1325.8615481489878	880.896651824419	903.8089795683081
404186	794047	49	589.0	246.0	1325.8615481489878	880.896651824419	972.6554886692311
404187	794047	49	499.0	415.0	1325.8615481489878	880.896651824419	949.0836159098653
404184	794047	49	1163.0	109.0	1325.8615481489878	880.896651824419	788.8905658982325
404185	794047	49	834.0	231.0	1325.8615481489878	880.896651824419	815.0419870166869
403911	793844	50	1269.0	125.0	1325.7893509972566	880.8209260544247	757.9513854123217
403918	793844	50	473.0	579.0	1325.7893509972566	880.8209260544247	904.6245345880648
403919	793844	50	872.0	666.0	1325.7893509972566	880.8209260544247	502.06852654731506
403916	793844	50	483.0	459.0	1325.7893509972566	880.8209260544247	942.4578419281095
403917	793844	50	673.0	539.0	1325.7893509972566	880.8209260544247	736.8687008308359
403914	793844	50	590.0	373.0	1325.7893509972566	880.8209260544247	894.0179315761724
403915	793844	50	1291.0	380.0	1325.7893509972566	880.8209260544247	502.0277869967178
403912	793844	50	575.0	221.0	1325.7893509972566	880.8209260544247	999.5240387455424
403913	793844	50	827.0	339.0	1325.7893509972566	880.8209260544247	736.4514461787272
403926	793844	50	987.0	825.0	1325.7893509972566	880.8209260544247	343.3572485542076
403927	793844	50	478.0	846.0	1325.7893509972566	880.8209260544247	848.5041429219054
403924	793844	50	490.0	766.0	1325.7893509972566	880.8209260544247	843.6395464298785
403925	793844	50	758.0	785.0	1325.7893509972566	880.8209260544247	575.8180241845625
403923	793844	50	606.0	728.0	1325.7893509972566	880.8209260544247	735.8335037555601
403920	793844	50	1169.0	677.0	1325.7893509972566	880.8209260544247	257.1495099816918
403921	793844	50	498.0	709.0	1325.7893509972566	880.8209260544247	845.4334037963365
403932	793844	50	1022.0	1026.0	1325.7893509972566	880.8209260544247	336.69709427173444
403933	793844	50	753.0	1031.0	1325.7893509972566	880.8209260544247	592.1498077910767
403930	793844	50	1117.0	990.0	1325.7893509972566	880.8209260544247	235.61210341888005
403931	793844	50	911.0	996.0	1325.7893509972566	880.8209260544247	430.4839425294347
403929	793844	50	1032.0	927.0	1325.7893509972566	880.8209260544247	297.3965191959384
403846	793935	51	686.0	278.0	1325.8460810104689	880.8162908516124	879.0850288228957
403847	793935	51	893.0	344.0	1325.8460810104689	880.8162908516124	689.5849911140789
403844	793935	51	1397.0	188.0	1325.8460810104689	880.8162908516124	696.46054666216
403845	793935	51	1277.0	273.0	1325.8460810104689	880.8162908516124	609.7758465655172
403843	793935	51	559.0	176.0	1325.8460810104689	880.8162908516124	1041.5464059805206
403854	793935	51	514.0	731.0	1325.8460810104689	880.8162908516124	825.5537415920248
403852	793935	51	472.0	667.0	1325.8460810104689	880.8162908516124	880.2105068053196
403853	793935	51	1044.0	715.0	1325.8460810104689	880.8162908516124	327.0049780855733
403850	793935	51	1251.0	627.0	1325.8460810104689	880.8162908516124	264.62170233050796
403851	793935	51	961.0	644.0	1325.8460810104689	880.8162908516124	434.9650772664549
403848	793935	51	483.0	540.0	1325.8460810104689	880.8162908516124	909.1453461270958
403849	793935	51	771.0	579.0	1325.8460810104689	880.8162908516124	631.6227094049904
403862	793935	51	1102.0	969.0	1325.8460810104689	880.8162908516124	240.58976400277885
403863	793935	51	1008.0	1023.0	1325.8460810104689	880.8162908516124	348.19870528321445
403861	793935	51	923.0	902.0	1325.8460810104689	880.8162908516124	403.40267044080997
403858	793935	51	479.0	853.0	1325.8460810104689	880.8162908516124	847.3027976818743
403859	793935	51	733.0	858.0	1325.8460810104689	880.8162908516124	593.2849727556705
403856	793935	51	473.0	780.0	1325.8460810104689	880.8162908516124	858.7842350648923
403857	793935	51	579.0	806.0	1325.8460810104689	880.8162908516124	750.584136587957
403864	793935	51	936.0	1025.0	1325.8460810104689	880.8162908516124	415.6547953085684
403865	793935	51	794.0	1027.0	1325.8460810104689	880.8162908516124	551.5704222550141
404002	794024	52	1042.0	1037.0	1325.807035708927	880.8295572701417	323.93771114263336
404000	794024	52	941.0	1001.0	1325.807035708927	880.8295572701417	403.1344565241002
404001	794024	52	834.0	1029.0	1325.807035708927	880.8295572701417	513.642522063316
403982	794024	52	810.0	193.0	1325.807035708927	880.8295572701417	859.747868820429
403983	794024	52	951.0	235.0	1325.807035708927	880.8295572701417	746.7102055420564
403980	794024	52	557.0	168.0	1325.807035708927	880.8295572701417	1048.4227371978793
403981	794024	52	1222.0	182.0	1325.807035708927	880.8295572701417	706.4974527746414
403990	794024	52	463.0	710.0	1325.807035708927	880.8295572701417	879.5559780400213
403991	794024	52	481.0	770.0	1325.807035708927	880.8295572701417	852.0458428676241
403988	794024	52	800.0	634.0	1325.807035708927	880.8295572701417	580.8595950341038
403989	794024	52	1177.0	682.0	1325.807035708927	880.8295572701417	248.34799520172984
403986	794024	52	1263.0	626.0	1325.807035708927	880.8295572701417	262.45538095653296
403987	794024	52	1032.0	631.0	1325.807035708927	880.8295572701417	385.6648569909653
403984	794024	52	1411.0	325.0	1325.807035708927	880.8295572701417	562.3204939354619
403985	794024	52	485.0	622.0	1325.807035708927	880.8295572701417	879.7438326094082
403998	794024	52	594.0	946.0	1325.807035708927	880.8295572701417	734.7031537421713
403999	794024	52	677.0	956.0	1325.807035708927	880.8295572701417	653.1471235836592
403997	794024	52	854.0	911.0	1325.807035708927	880.8295572701417	472.77069976782656
403994	794024	52	479.0	853.0	1325.807035708927	880.8295572701417	847.2642090776596
403995	794024	52	1044.0	874.0	1325.807035708927	880.8295572701417	281.88978028222067
403993	794024	52	532.0	805.0	1325.807035708927	880.8295572701417	797.4206742346097
403750	793866	53	1015.0	968.0	1325.8364835496864	880.8261729918897	322.82905015003587
403751	793866	53	672.0	970.0	1325.8364835496864	880.8261729918897	659.889474566682
403748	793866	53	779.0	930.0	1325.8364835496864	880.8261729918897	549.042990123369
403749	793866	53	578.0	942.0	1325.8364835496864	880.8261729918897	750.3343542973215
403746	793866	53	534.0	881.0	1325.8364835496864	880.8261729918897	791.8365026292748
403744	793866	53	477.0	855.0	1325.8364835496864	880.8261729918897	849.2292782378643
403752	793866	53	846.0	1034.0	1325.8364835496864	880.8261729918897	503.6916439902879
403753	793866	53	1075.0	1038.0	1325.8364835496864	880.8261729918897	296.0110696848134
403734	793866	53	559.0	173.0	1325.8364835496864	880.8261729918897	1043.5784990479601
403735	793866	53	1299.0	362.0	1325.8364835496864	880.8261729918897	519.5197730892664
403732	793866	53	1175.0	152.0	1325.8364835496864	880.8261729918897	744.2709420685715
403733	793866	53	1038.0	166.0	1325.8364835496864	880.8261729918897	770.601258016414
403731	793866	53	968.0	145.0	1325.8364835496864	880.8261729918897	818.2219172199528
403742	793866	53	497.0	793.0	1325.8364835496864	880.8261729918897	833.4766662153241
403743	793866	53	951.0	810.0	1325.8364835496864	880.8261729918897	381.46918116745866
403740	793866	53	1267.0	736.0	1325.8364835496864	880.8261729918897	156.32131070320926
403741	793866	53	456.0	745.0	1325.8364835496864	880.8261729918897	880.3773380680051
403738	793866	53	1305.0	657.0	1325.8364835496864	880.8261729918897	224.7939384478854
403739	793866	53	743.0	691.0	1325.8364835496864	880.8261729918897	612.9700991967803
403736	793866	53	1121.0	578.0	1325.8364835496864	880.8261729918897	365.5976969866124
403737	793866	53	491.0	652.0	1325.8364835496864	880.8261729918897	865.6288879835978
404038	793910	54	475.0	852.0	1325.845614980143	880.8732688042352	851.335378204371
404036	793910	54	831.0	803.0	1325.845614980143	880.8732688042352	500.93555339916986
404037	793910	54	530.0	817.0	1325.845614980143	880.8732688042352	798.4046826959748
404034	793910	54	713.0	765.0	1325.845614980143	880.8732688042352	623.7037455585529
404035	793910	54	454.0	770.0	1325.845614980143	880.8732688042352	878.8672585182815
404032	793910	54	486.0	693.0	1325.845614980143	880.8732688042352	860.6027086481677
404033	793910	54	1372.0	762.0	1325.845614980143	880.8732688042352	127.51894483865978
404046	793910	54	883.0	1035.0	1325.845614980143	880.8732688042352	468.90008314803333
404044	793910	54	652.0	999.0	1325.845614980143	880.8732688042352	684.1212154662093
404045	793910	54	1142.0	1032.0	1325.845614980143	880.8732688042352	237.9884430583635
404042	793910	54	575.0	950.0	1325.845614980143	880.8732688042352	754.0209827987021
404043	793910	54	1034.0	970.0	1325.845614980143	880.8732688042352	305.1514987621394
404040	793910	54	537.0	909.0	1325.845614980143	880.8732688042352	789.3468928685023
404041	793910	54	715.0	909.0	1325.845614980143	880.8732688042352	611.4928277160966
404030	793910	54	1223.0	622.0	1325.845614980143	880.8732688042352	278.55446473182514
404031	793910	54	1340.0	689.0	1325.845614980143	880.8732688042352	192.3946410296104
404028	793910	54	547.0	253.0	1325.845614980143	880.8732688042352	1000.4125817145206
404029	793910	54	1162.0	328.0	1325.845614980143	880.8732688042352	576.6404745649592
404026	793910	54	1179.0	149.0	1325.845614980143	880.8732688042352	746.4597217727777
404027	793910	54	1100.0	191.0	1325.845614980143	880.8732688042352	725.9003849126955
404025	793910	54	987.0	135.0	1325.845614980143	880.8732688042352	819.2333513157201
404166	793978	55	1402.0	691.0	1325.8578353134674	880.954590443127	204.64695373634854
404167	793978	55	1310.0	701.0	1325.8578353134674	880.954590443127	180.65194591363425
404164	793978	55	1206.0	277.0	1325.8578353134674	880.954590443127	615.7329356168594
404165	793978	55	517.0	378.0	1325.8578353134674	880.954590443127	952.4779880899096
404162	793978	55	1057.0	168.0	1325.8578353134674	880.954590443127	761.9637679334697
404163	793978	55	1099.0	274.0	1325.8578353134674	880.954590443127	647.9647770543522
404161	793978	55	1173.0	141.0	1325.8578353134674	880.954590443127	755.5781321177678
404174	793978	55	543.0	843.0	1325.8578353134674	880.954590443127	783.7773543854106
404175	793978	55	476.0	854.0	1325.8578353134674	880.954590443127	850.2851816829747
404172	793978	55	1419.0	800.0	1325.8578353134674	880.954590443127	123.40627437982073
404173	793978	55	779.0	821.0	1325.8578353134674	880.954590443127	550.134569863533
404170	793978	55	455.0	782.0	1325.8578353134674	880.954590443127	876.4618533037392
404171	793978	55	691.0	785.0	1325.8578353134674	880.954590443127	642.0683409778198
404168	793978	55	484.0	702.0	1325.8578353134674	880.954590443127	860.6679733319606
404182	793978	55	1236.0	1013.0	1325.8578353134674	880.954590443127	159.71981953491104
404183	793978	55	930.0	1035.0	1325.8578353134674	880.954590443127	424.77454488776635
404180	793978	55	992.0	950.0	1325.8578353134674	880.954590443127	340.9227519264014
404181	793978	55	657.0	988.0	1325.8578353134674	880.954590443127	677.3695620319945
404178	793978	55	534.0	894.0	1325.8578353134674	880.954590443127	791.9652858918988
404179	793978	55	579.0	912.0	1325.8578353134674	880.954590443127	747.5028050941831
404176	793978	55	646.0	871.0	1325.8578353134674	880.954590443127	679.9307097844634
404070	793957	56	1196.0	121.0	1325.8316194199112	880.8433006417621	770.8554280352212
404071	793957	56	1138.0	186.0	1325.8316194199112	880.8433006417621	719.7832518895146
404078	793957	56	484.0	706.0	1325.8316194199112	880.8433006417621	859.7968685884218
404079	793957	56	1404.0	782.0	1325.8316194199112	880.8433006417621	126.0170377539139
404077	793957	56	1327.0	693.0	1325.8316194199112	880.8433006417621	187.84693425544998
404074	793957	56	511.0	430.0	1325.8316194199112	880.8433006417621	931.241241429971
404075	793957	56	1411.0	686.0	1325.8316194199112	880.8433006417621	212.6442213078242
404072	793957	56	1060.0	255.0	1325.8316194199112	880.8433006417621	679.960503883562
404073	793957	56	1261.0	389.0	1325.8316194199112	880.8433006417621	496.09774365823415
404086	793957	56	746.0	874.0	1325.8316194199112	880.8433006417621	579.8720010854037
404084	793957	56	541.0	853.0	1325.8316194199112	880.8433006417621	785.3253594733255
404085	793957	56	477.0	856.0	1325.8316194199112	880.8433006417621	849.1950940236325
404082	793957	56	668.0	800.0	1325.8316194199112	880.8433006417621	662.7805660754375
404083	793957	56	905.0	845.0	1325.8316194199112	880.8433006417621	422.35529368587385
404080	793957	56	459.0	783.0	1325.8316194199112	880.8433006417621	872.3361553361297
404081	793957	56	592.0	796.0	1325.8316194199112	880.8433006417621	738.7199952107956
404092	793957	56	968.0	1037.0	1325.8316194199112	880.8433006417621	390.4207763569138
404090	793957	56	669.0	981.0	1325.8316194199112	880.8433006417621	664.423916408884
404091	793957	56	1316.0	1002.0	1325.8316194199112	880.8433006417621	121.55495275718066
404088	793957	56	581.0	905.0	1325.8316194199112	880.8433006417621	745.2232466929435
404089	793957	56	518.0	930.0	1325.8316194199112	880.8433006417621	809.3258345230261
404102	794136	57	1438.0	724.0	1325.8134633499767	880.8095262432181	192.8083155005238
404103	794136	57	562.0	730.0	1325.8134633499767	880.8095262432181	778.5592591449864
404100	794136	57	478.0	702.0	1325.8134633499767	880.8095262432181	866.4643762514455
404101	794136	57	1366.0	723.0	1325.8134633499767	880.8095262432181	162.84595267010047
404098	794136	57	1349.0	671.0	1325.8134633499767	880.8095262432181	211.08683707002314
404099	794136	57	845.0	681.0	1325.8134633499767	880.8095262432181	520.677859444915
404096	794136	57	1298.0	475.0	1325.8134633499767	880.8095262432181	406.7615521816997
404097	794136	57	565.0	524.0	1325.8134633499767	880.8095262432181	840.3274147809865
404110	794136	57	736.0	933.0	1325.8134633499767	880.8095262432181	592.1180347699702
404111	794136	57	539.0	957.0	1325.8134633499767	880.8095262432181	790.4937788496934
404109	794136	57	608.0	901.0	1325.8134633499767	880.8095262432181	718.0973634522074
404106	794136	57	478.0	856.0	1325.8134633499767	880.8095262432181	848.1763856827748
404107	794136	57	548.0	866.0	1325.8134633499767	880.8095262432181	777.9544368637755
404104	794136	57	469.0	770.0	1325.8134633499767	880.8095262432181	863.9491085035208
404105	794136	57	653.0	814.0	1325.8134633499767	880.8095262432181	676.1223774301762
404114	794136	57	988.0	1033.0	1325.8134633499767	880.8095262432181	370.51299076121444
404112	794136	57	666.0	976.0	1325.8134633499767	880.8095262432181	666.644607502327
404113	794136	57	1381.0	981.0	1325.8134633499767	880.8095262432181	114.38393619312446
404094	794136	57	1320.0	185.0	1325.8134633499767	880.8095262432181	695.833811457113
404095	794136	57	934.0	235.0	1325.8134633499767	880.8095262432181	755.3725797570318
404093	794136	57	1260.0	109.0	1325.8134633499767	880.8095262432181	774.6104548467569
403934	794069	58	1313.0	109.0	1325.805321052734	880.8225924432961	771.928811778103
403942	794069	58	1217.0	646.0	1325.805321052734	880.8225924432961	258.80542461698684
403940	794069	58	724.0	572.0	1325.805321052734	880.8225924432961	676.4177984432272
403941	794069	58	1389.0	643.0	1325.805321052734	880.8225924432961	246.07550248592028
403938	794069	58	1322.0	475.0	1325.805321052734	880.8225924432961	405.8404329360395
403939	794069	58	579.0	535.0	1325.805321052734	880.8225924432961	822.9893395402391
403936	794069	58	1406.0	195.0	1325.805321052734	880.8225924432961	690.4953401994097
403937	794069	58	786.0	301.0	1325.805321052734	880.8225924432961	792.202009177274
403950	794069	58	674.0	868.0	1325.805321052734	880.8225924432961	651.9314346076775
403948	794069	58	647.0	804.0	1325.805321052734	880.8225924432961	683.1386203393964
403949	794069	58	478.0	855.0	1325.805321052734	880.8225924432961	848.1984842510755
403946	794069	58	475.0	755.0	1325.805321052734	880.8225924432961	860.058730029989
403947	794069	58	1459.0	779.0	1325.805321052734	880.8225924432961	167.65638321202945
403944	794069	58	539.0	660.0	1325.805321052734	880.8225924432961	817.2057455563279
403945	794069	58	480.0	696.0	1325.805321052734	880.8225924432961	865.7632654476505
403956	794069	58	724.0	989.0	1325.805321052734	880.8225924432961	611.4507306014716
403957	794069	58	1037.0	1026.0	1325.805321052734	880.8225924432961	323.2413852421407
403954	794069	58	587.0	955.0	1325.805321052734	880.8225924432961	742.5197574527338
403955	794069	58	679.0	955.0	1325.805321052734	880.8225924432961	651.0448610763805
403952	794069	58	568.0	882.0	1325.805321052734	880.8225924432961	757.8062357254602
403953	794069	58	1422.0	922.0	1325.805321052734	880.8225924432961	104.63744621720511
403910	794114	59	1018.0	1030.0	1325.7696716450355	880.8348258233383	342.012309678536
403908	794114	59	616.0	957.0	1325.7696716450355	880.8348258233383	713.8446053199973
403909	794114	59	709.0	1000.0	1325.7696716450355	880.8348258233383	628.1760633752921
403906	794114	59	1415.0	901.0	1325.7696716450355	880.8348258233383	91.48052113925614
403907	794114	59	629.0	910.0	1325.7696716450355	880.8348258233383	697.3797980362534
403905	794114	59	741.0	894.0	1325.7696716450355	880.8348258233383	584.9178495198659
403894	794114	59	631.0	608.0	1325.7696716450355	880.8348258233383	746.4206178957022
403895	794114	59	1018.0	632.0	1325.7696716450355	880.8348258233383	395.77890460081886
403892	794114	59	1323.0	513.0	1325.7696716450355	880.8348258233383	367.84525302021626
403893	794114	59	572.0	560.0	1325.7696716450355	880.8348258233383	819.209193889422
403890	794114	59	1405.0	204.0	1325.7696716450355	880.8348258233383	681.4564009373925
403891	794114	59	658.0	351.0	1325.7696716450355	880.8348258233383	852.4325645024161
403888	794114	59	1325.0	106.0	1325.7696716450355	880.8348258233383	774.8352080946788
403902	794114	59	631.0	815.0	1325.7696716450355	880.8348258233383	697.8818817887019
403903	794114	59	478.0	854.0	1325.7696716450355	880.8348258233383	848.1942725803448
403900	794114	59	774.0	780.0	1325.7696716450355	880.8348258233383	560.907686385285
403901	794114	59	1466.0	799.0	1325.7696716450355	880.8348258233383	162.3621991353815
403898	794114	59	1415.0	697.0	1325.7696716450355	880.8348258233383	204.34601704910207
403899	794114	59	478.0	767.0	1325.7696716450355	880.8348258233383	855.3781524748929
403896	794114	59	539.0	643.0	1325.7696716450355	880.8348258233383	821.9318223519848
403897	794114	59	480.0	694.0	1325.7696716450355	880.8348258233383	866.1602563122995
403974	794093	60	477.0	854.0	1325.8128111788335	880.87509108171	849.2381638515571
403972	794093	60	624.0	833.0	1325.8128111788335	880.87509108171	703.4438472833627
403973	794093	60	1413.0	839.0	1325.8128111788335	880.87509108171	96.7219165837777
403970	794093	60	1461.0	807.0	1325.8128111788335	880.87509108171	154.0555260407775
403971	794093	60	532.0	812.0	1325.8128111788335	880.87509108171	796.7951790536613
403968	794093	60	913.0	722.0	1325.8128111788335	880.87509108171	442.3298674514224
403969	794093	60	818.0	793.0	1325.8128111788335	880.87509108171	515.3599546239196
403978	794093	60	680.0	1017.0	1325.8128111788335	880.87509108171	660.00316507629
403979	794093	60	1008.0	1028.0	1325.8128111788335	880.87509108171	350.2152506296777
403976	794093	60	665.0	913.0	1325.8128111788335	880.87509108171	661.5932142873603
403977	794093	60	623.0	956.0	1325.8128111788335	880.87509108171	706.8165246349834
403958	794093	60	1363.0	142.0	1325.8128111788335	880.87509108171	739.8103048981045
403959	794093	60	1429.0	260.0	1325.8128111788335	880.87509108171	629.3913525482669
403966	794093	60	1415.0	690.0	1325.8128111788335	880.87509108171	210.68377973938456
403967	794093	60	488.0	710.0	1325.8128111788335	880.87509108171	855.0605845947773
403964	794093	60	599.0	630.0	1325.8128111788335	880.87509108171	768.8921730769113
403965	794093	60	530.0	650.0	1325.8128111788335	880.87509108171	828.6261751346898
403962	794093	60	1387.0	555.0	1325.8128111788335	880.87509108171	331.5696715071357
403963	794093	60	571.0	563.0	1325.8128111788335	880.87509108171	819.0158444437438
403960	794093	60	550.0	343.0	1325.8128111788335	880.87509108171	944.0313191813935
403961	794093	60	811.0	529.0	1325.8128111788335	880.87509108171	623.5770283434236
404006	794159	61	1381.0	407.0	1325.7727349703246	880.8830952961712	477.0903885115881
404007	794159	61	1462.0	506.0	1325.7727349703246	880.8830952961712	398.8674001172615
404004	794159	61	1398.0	207.0	1325.7727349703246	880.8830952961712	677.7427269544215
404005	794159	61	788.0	341.0	1325.7727349703246	880.8830952961712	762.0192064928794
404003	794159	61	538.0	195.0	1325.7727349703246	880.8830952961712	1044.519747240655
404014	794159	61	1428.0	754.0	1325.7727349703246	880.8830952961712	162.94088985698082
404015	794159	61	862.0	779.0	1325.7727349703246	880.8830952961712	474.83188057351794
404012	794159	61	1027.0	689.0	1325.7727349703246	880.8830952961712	355.08346824667484
404013	794159	61	503.0	743.0	1325.7727349703246	880.8830952961712	834.246199499285
404010	794159	61	571.0	678.0	1325.7727349703246	880.8830952961712	781.5647329630087
404011	794159	61	1390.0	686.0	1325.7727349703246	880.8830952961712	205.19396288733424
404008	794159	61	556.0	580.0	1325.7727349703246	880.8830952961712	826.4869633204739
404009	794159	61	504.0	669.0	1325.7727349703246	880.8830952961712	848.6488520070558
404022	794159	61	645.0	960.0	1325.7727349703246	880.8830952961712	685.3546536566965
404023	794159	61	628.0	1010.0	1325.7727349703246	880.8830952961712	709.6181823687048
404020	794159	61	560.0	888.0	1325.7727349703246	880.8830952961712	765.8058056429804
404021	794159	61	652.0	908.0	1325.7727349703246	880.8830952961712	674.3181926287529
404018	794159	61	476.0	844.0	1325.7727349703246	880.8830952961712	850.5727857259318
404016	794159	61	575.0	808.0	1325.7727349703246	880.8830952961712	754.3020914426606
404017	794159	61	1467.0	822.0	1325.7727349703246	880.8830952961712	153.01097770885644
404024	794159	61	965.0	1025.0	1325.7727349703246	880.8830952961712	388.49279082034525
404228	794181	62	896.0	1019.0	1325.8073720200628	880.8673029661038	451.45876781014096
404226	794181	62	589.0	918.0	1325.8073720200628	880.8673029661038	737.7424622807897
404227	794181	62	583.0	999.0	1325.8073720200628	880.8673029661038	752.1423575599597
404224	794181	62	532.0	888.0	1325.8073720200628	880.8673029661038	793.8394165323209
404225	794181	62	674.0	903.0	1325.8073720200628	880.8673029661038	652.1830314395604
404207	794181	62	610.0	103.0	1325.8073720200628	880.8673029661038	1057.0987346799866
404214	794181	62	525.0	614.0	1325.8073720200628	880.8673029661038	844.1034323316553
404215	794181	62	483.0	695.0	1325.8073720200628	880.8673029661038	863.0590481787779
404212	794181	62	1389.0	587.0	1325.8073720200628	880.8673029661038	300.58492973464683
404213	794181	62	1106.0	596.0	1325.8073720200628	880.8673029661038	359.81198019736394
404210	794181	62	1297.0	431.0	1325.8073720200628	880.8673029661038	450.78870323101324
404211	794181	62	1441.0	454.0	1325.8073720200628	880.8673029661038	442.1368972190397
404208	794181	62	983.0	217.0	1325.8073720200628	880.8673029661038	747.1523875748443
404209	794181	62	1426.0	256.0	1325.8073720200628	880.8673029661038	632.8488832396393
404222	794181	62	471.0	823.0	1325.8073720200628	880.8673029661038	856.7638344447184
404220	794181	62	522.0	787.0	1325.8073720200628	880.8673029661038	809.2696472004433
404221	794181	62	1450.0	805.0	1325.8073720200628	880.8673029661038	145.53232116582788
404218	794181	62	931.0	761.0	1325.8073720200628	880.8673029661038	412.60275244083863
404219	794181	62	646.0	771.0	1325.8073720200628	880.8673029661038	688.628264968749
404216	794181	62	557.0	730.0	1325.8073720200628	880.8673029661038	783.4703047191141
404217	794181	62	1430.0	739.0	1325.8073720200628	880.8673029661038	176.01828136941313
403878	794205	63	701.0	761.0	1325.809351292308	880.8306229210949	636.1965919839342
403879	794205	63	608.0	783.0	1325.809351292308	880.8306229210949	724.445371014139
403876	794205	63	1429.0	729.0	1325.809351292308	880.8306229210949	183.57790726915368
403877	794205	63	1014.0	742.0	1325.809351292308	880.8306229210949	341.3195180677326
403874	794205	63	484.0	678.0	1325.809351292308	880.8306229210949	865.9002514826612
403875	794205	63	554.0	723.0	1325.809351292308	880.8306229210949	787.7818100679364
403872	794205	63	1413.0	517.0	1325.809351292308	880.8306229210949	374.1322378480904
403873	794205	63	517.0	639.0	1325.809351292308	880.8306229210949	844.188732997716
403886	794205	63	850.0	958.0	1325.809351292308	880.8306229210949	482.026608742664
403887	794205	63	574.0	996.0	1325.809351292308	880.8306229210949	760.5795725019861
403885	794205	63	746.0	907.0	1325.809351292308	880.8306229210949	580.3996210738813
403882	794205	63	473.0	816.0	1325.809351292308	880.8306229210949	855.2700154453823
403883	794205	63	525.0	880.0	1325.809351292308	880.8306229210949	800.8097820654068
403880	794205	63	1437.0	785.0	1325.809351292308	880.8306229210949	146.78851674937803
403881	794205	63	525.0	800.0	1325.809351292308	880.8306229210949	804.8783800792636
403870	794205	63	1411.0	408.0	1325.809351292308	880.8306229210949	480.44379962612487
403871	794205	63	1132.0	481.0	1325.809351292308	880.8306229210949	444.3271223702376
403868	794205	63	1435.0	292.0	1325.809351292308	880.8306229210949	598.8690176114067
403869	794205	63	1203.0	395.0	1325.809351292308	880.8306229210949	501.1122937353829
403866	794205	63	780.0	136.0	1325.809351292308	880.8306229210949	923.4070092863474
403867	794205	63	1141.0	279.0	1325.809351292308	880.8306229210949	629.5669900897575
404230	794226	64	1219.0	288.0	1325.8152156418284	880.8469680690002	602.3927438484103
404231	794226	64	1322.0	322.0	1325.8152156418284	880.8469680690002	558.859991044544
404229	794226	64	951.0	170.0	1325.8152156418284	880.8469680690002	803.610513799764
404238	794226	64	471.0	690.0	1325.8152156418284	880.8469680690002	875.8605015148906
404239	794226	64	1436.0	719.0	1325.8152156418284	880.8469680690002	195.7935846170266
404236	794226	64	594.0	626.0	1325.8152156418284	880.8469680690002	774.9196648549176
404237	794226	64	520.0	629.0	1325.8152156418284	880.8469680690002	844.2541424745481
404234	794226	64	1074.0	387.0	1325.8152156418284	880.8469680690002	554.3426112970973
404235	794226	64	1390.0	486.0	1325.8152156418284	880.8469680690002	400.0297673128677
404232	794226	64	1446.0	337.0	1325.8152156418284	880.8469680690002	556.968497375807
404233	794226	64	1212.0	378.0	1325.8152156418284	880.8469680690002	515.56665583393
404247	794226	64	878.0	888.0	1325.8152156418284	880.8469680690002	447.8723403227121
404244	794226	64	476.0	814.0	1325.8152156418284	880.8469680690002	852.4402723219881
404245	794226	64	523.0	815.0	1325.8152156418284	880.8469680690002	805.5110760690479
404242	794226	64	1408.0	766.0	1325.8152156418284	880.8469680690002	141.22381121695136
404243	794226	64	1123.0	775.0	1325.8152156418284	880.8469680690002	228.77410768100773
404240	794226	64	545.0	752.0	1325.8152156418284	880.8469680690002	791.3747166534757
404241	794226	64	749.0	765.0	1325.8152156418284	880.8469680690002	588.3335049159695
404250	794226	64	572.0	1001.0	1325.8152156418284	880.8469680690002	763.3309442275665
404248	794226	64	763.0	892.0	1325.8152156418284	880.8469680690002	562.9257118654394
404249	794226	64	517.0	896.0	1325.8152156418284	880.8469680690002	808.9571480804403
404302	794250	65	1356.0	416.0	1325.8197373824896	880.8081871452292	465.78696749576017
404303	794250	65	554.0	488.0	1325.8197373824896	880.8081871452292	866.027701001242
404300	794250	65	1260.0	350.0	1325.8197373824896	880.8081871452292	534.8734143416596
404301	794250	65	1444.0	372.0	1325.8197373824896	880.8081871452292	522.3527024706184
404298	794250	65	1359.0	237.0	1325.8197373824896	880.8081871452292	644.6626339897431
404299	794250	65	924.0	321.0	1325.8197373824896	880.8081871452292	689.0894773140575
404296	794250	65	1271.0	170.0	1325.8197373824896	880.8081871452292	712.9189873466496
404297	794250	65	1143.0	226.0	1325.8197373824896	880.8081871452292	679.8505852972578
404310	794250	65	780.0	786.0	1325.8197373824896	880.8081871452292	553.9925794323013
404311	794250	65	474.0	797.0	1325.8197373824896	880.8081871452292	855.9326359164858
404308	794250	65	1155.0	753.0	1325.8197373824896	880.8081871452292	213.34084320816925
404309	794250	65	543.0	771.0	1325.8197373824896	880.8081871452292	790.483762767909
404306	794250	65	474.0	709.0	1325.8197373824896	880.8081871452292	868.9734853057968
404307	794250	65	1350.0	725.0	1325.8197373824896	880.8081871452292	157.67332140135358
404304	794250	65	519.0	632.0	1325.8197373824896	880.8081871452292	844.3125029397853
404305	794250	65	1431.0	705.0	1325.8197373824896	880.8081871452292	204.8692419851755
404316	794250	65	522.0	920.0	1325.8197373824896	880.8081871452292	804.7746072040904
404317	794250	65	580.0	940.0	1325.8197373824896	880.8081871452292	748.1649225794537
404314	794250	65	797.0	876.0	1325.8197373824896	880.8081871452292	528.8415956682197
404312	794250	65	497.0	852.0	1325.8197373824896	880.8081871452292	829.320244972576
404313	794250	65	954.0	858.0	1325.8197373824896	880.8081871452292	372.5186310884804
404294	794294	66	494.0	892.0	1325.749048989468	880.8059268960133	831.8243731506922
404295	794294	66	574.0	985.0	1325.749048989468	880.8059268960133	758.9354633475555
404292	794294	66	591.0	864.0	1325.749048989468	880.8059268960133	734.9412249763664
404290	794294	66	886.0	847.0	1325.749048989468	880.8059268960133	441.046558517851
404291	794294	66	1053.0	847.0	1325.749048989468	880.8059268960133	274.8361046477661
404288	794294	66	805.0	785.0	1325.749048989468	880.8059268960133	529.4887606473245
404289	794294	66	536.0	786.0	1325.749048989468	880.8059268960133	795.4192128396079
404278	794294	66	1357.0	394.0	1325.749048989468	880.8059268960133	487.8079872246346
404279	794294	66	639.0	399.0	1325.749048989468	880.8059268960133	838.9047666332963
404276	794294	66	741.0	317.0	1325.749048989468	880.8059268960133	812.2860170513586
404277	794294	66	1281.0	340.0	1325.749048989468	880.8059268960133	542.6541513259784
404274	794294	66	1434.0	182.0	1325.749048989468	880.8059268960133	707.1407157416979
404275	794294	66	1199.0	290.0	1325.749048989468	880.8059268960133	604.2490915799476
404273	794294	66	1247.0	168.0	1325.749048989468	880.8059268960133	717.1427348407221
404286	794294	66	525.0	714.0	1325.749048989468	880.8059268960133	817.938418650925
404287	794294	66	485.0	778.0	1325.749048989468	880.8059268960133	847.0112289584143
404284	794294	66	1422.0	693.0	1325.749048989468	880.8059268960133	211.03391136900842
404285	794294	66	1263.0	704.0	1325.749048989468	880.8059268960133	187.6107111404918
404282	794294	66	520.0	616.0	1325.749048989468	880.8059268960133	848.1472212220523
404283	794294	66	1120.0	627.0	1325.749048989468	880.8059268960133	326.72636821599656
404281	794294	66	1424.0	441.0	1325.749048989468	880.8059268960133	450.64676045361216
404262	794272	67	633.0	729.0	1325.7962636430912	880.8684696961395	709.2465685540359
404263	794272	67	1189.0	744.0	1325.7962636430912	880.8684696961395	193.51019545148822
404260	794272	67	519.0	634.0	1325.7962636430912	880.8684696961395	843.7204823628297
404261	794272	67	1411.0	682.0	1325.7962636430912	880.8684696961395	216.35236289086836
404258	794272	67	777.0	474.0	1325.7962636430912	880.8684696961395	683.1685667692094
404259	794272	67	1392.0	517.0	1325.7962636430912	880.8684696961395	369.84212570585504
404256	794272	67	1174.0	334.0	1325.7962636430912	880.8684696961395	567.544913468353
404257	794272	67	1017.0	464.0	1325.7962636430912	880.8684696961395	518.7817011679716
404271	794272	67	528.0	935.0	1325.7962636430912	880.8684696961395	799.6306027509917
404268	794272	67	1125.0	827.0	1325.7962636430912	880.8684696961395	207.89649232353506
404269	794272	67	961.0	860.0	1325.7962636430912	880.8684696961395	365.3926750708317
404266	794272	67	499.0	810.0	1325.7962636430912	880.8684696961395	829.8279349185881
404267	794272	67	580.0	814.0	1325.7962636430912	880.8684696961395	748.7879934290471
404264	794272	67	504.0	746.0	1325.7962636430912	880.8684696961395	832.7896511460283
404265	794272	67	860.0	763.0	1325.7962636430912	880.8684696961395	480.4780279808577
404272	794272	67	691.0	996.0	1325.7962636430912	880.8684696961395	645.1523584435987
404254	794272	67	1354.0	295.0	1325.7962636430912	880.8684696961395	586.5469414536116
404255	794272	67	1419.0	332.0	1325.7962636430912	880.8684696961395	556.7257255574509
404252	794272	67	1138.0	251.0	1325.7962636430912	880.8684696961395	657.2683818317005
404253	794272	67	570.0	287.0	1325.7962636430912	880.8684696961395	961.2012023692498
404251	794272	67	1426.0	177.0	1325.7962636430912	880.8684696961395	710.9652673740611
404326	794317	68	853.0	623.0	1325.775450289335	880.8548289668048	538.5218094170222
404324	794317	68	1066.0	388.0	1325.775450289335	880.8548289668048	557.1258089596326
404325	794317	68	1394.0	551.0	1325.775450289335	880.8548289668048	336.83645493910404
404322	794317	68	533.0	310.0	1325.775450289335	880.8548289668048	976.9176783824611
404323	794317	68	947.0	352.0	1325.775450289335	880.8548289668048	650.5061658919128
404320	794317	68	1037.0	253.0	1325.775450289335	880.8548289668048	691.0809988320789
404321	794317	68	1440.0	301.0	1325.775450289335	880.8548289668048	590.9981983328939
404334	794317	68	573.0	796.0	1325.775450289335	880.8548289668048	757.5428836424355
404335	794317	68	1064.0	812.0	1325.775450289335	880.8548289668048	270.67946698305724
404332	794317	68	1187.0	741.0	1325.775450289335	880.8548289668048	197.02283824049914
404333	794317	68	891.0	759.0	1325.775450289335	880.8548289668048	451.52883796810056
404330	794317	68	525.0	729.0	1325.775450289335	880.8548289668048	815.0467537918452
404331	794317	68	755.0	734.0	1325.775450289335	880.8548289668048	589.3648746267991
404328	794317	68	521.0	638.0	1325.775450289335	880.8548289668048	840.6200053180378
404329	794317	68	1406.0	677.0	1325.775450289335	880.8548289668048	219.072521484015
404340	794317	68	782.0	987.0	1325.775450289335	880.8548289668048	554.0383900697091
404339	794317	68	593.0	971.0	1325.775450289335	880.8548289668048	738.2994056663879
404336	794317	68	1159.0	815.0	1325.775450289335	880.8548289668048	179.30674643598198
404337	794317	68	484.0	862.0	1325.775450289335	880.8548289668048	841.9865873546798
404318	794317	68	1403.0	112.0	1325.775450289335	880.8548289668048	772.723352244249
404319	794317	68	1397.0	232.0	1325.775450289335	880.8548289668048	652.7522696667003
404358	794339	69	522.0	776.0	1325.763865851846	880.8385038582675	810.5723064232731
404359	794339	69	1183.0	797.0	1325.763865851846	880.8385038582675	165.56091363047204
404356	794339	69	1106.0	746.0	1325.763865851846	880.8385038582675	257.83246276775196
404357	794339	69	895.0	772.0	1325.763865851846	880.8385038582675	444.30094310695915
404354	794339	69	785.0	735.0	1325.763865851846	880.8385038582675	560.0843042066535
404355	794339	69	1173.0	744.0	1325.763865851846	880.8385038582675	205.08918754573557
404353	794339	69	562.0	702.0	1325.763865851846	880.8385038582675	784.422369162953
404362	794339	69	911.0	957.0	1325.763865851846	880.8385038582675	421.6985154241301
404363	794339	69	678.0	975.0	1325.763865851846	880.8385038582675	654.5719313100569
404361	794339	69	508.0	940.0	1325.763865851846	880.8385038582675	819.9011055723026
404342	794339	69	945.0	184.0	1325.763865851846	880.8385038582675	794.0812439529543
404343	794339	69	1421.0	190.0	1325.763865851846	880.8385038582675	697.3720381981303
404341	794339	69	1302.0	79.0	1325.763865851846	880.8385038582675	802.1905681257349
404350	794339	69	893.0	650.0	1325.763865851846	880.8385038582675	490.4803548059371
404351	794339	69	1369.0	651.0	1325.763865851846	880.8385038582675	233.8698380550258
404348	794339	69	1404.0	563.0	1325.763865851846	880.8385038582675	327.32584258092095
404349	794339	69	523.0	643.0	1325.763865851846	880.8385038582675	837.2556229939216
404346	794339	69	534.0	388.0	1325.763865851846	880.8385038582675	932.6198636925527
404347	794339	69	998.0	468.0	1325.763865851846	880.8385038582675	527.1288097098087
404344	794339	69	899.0	284.0	1325.763865851846	880.8385038582675	733.7190176658825
404345	794339	69	1452.0	284.0	1325.763865851846	880.8385038582675	610.0424257807368
404390	794362	70	1451.0	274.0	1325.796545637688	880.9110452133531	619.6909889503157
404391	794362	70	744.0	288.0	1325.796545637688	880.9110452133531	830.680882199619
404388	794362	70	1404.0	144.0	1325.796545637688	880.9110452133531	741.0490326770791
404389	794362	70	814.0	214.0	1325.796545637688	880.9110452133531	840.6581031276849
404387	794362	70	1156.0	112.0	1325.796545637688	880.9110452133531	787.4357512594805
404398	794362	70	519.0	671.0	1325.796545637688	880.9110452133531	833.6565917423483
404399	794362	70	569.0	693.0	1325.796545637688	880.9110452133531	779.776616988681
404396	794362	70	1341.0	628.0	1325.796545637688	880.9110452133531	253.36760214253445
404397	794362	70	1140.0	659.0	1325.796545637688	880.9110452133531	289.42161004075064
404395	794362	70	938.0	595.0	1325.796545637688	880.9110452133531	481.8000483432059
404392	794362	70	601.0	495.0	1325.796545637688	880.9110452133531	821.1317600641129
404393	794362	70	1408.0	562.0	1325.796545637688	880.9110452133531	329.33518285808765
404406	794362	70	906.0	846.0	1325.796545637688	880.9110452133531	421.2456774938163
404404	794362	70	498.0	772.0	1325.796545637688	880.9110452133531	834.9303783784334
404405	794362	70	1119.0	774.0	1325.796545637688	880.9110452133531	232.79772953422895
404402	794362	70	1230.0	731.0	1325.796545637688	880.9110452133531	177.90531086247435
404403	794362	70	800.0	750.0	1325.796545637688	880.9110452133531	541.8484189913061
404400	794362	70	943.0	702.0	1325.796545637688	880.9110452133531	422.54272855118575
404410	794362	70	572.0	992.0	1325.796545637688	880.9110452133531	761.9383098984463
404408	794362	70	760.0	964.0	1325.796545637688	880.9110452133531	571.8649363819029
404409	794362	70	989.0	987.0	1325.796545637688	880.9110452133531	353.1101520506066
404386	794407	71	661.0	1013.0	1325.7426452029456	880.8452828888702	677.7519115473832
404384	794407	71	842.0	980.0	1325.7426452029456	880.8452828888702	493.80016678139253
404385	794407	71	1023.0	985.0	1325.7426452029456	880.8452828888702	320.1582644895741
404366	794407	71	1437.0	222.0	1325.7426452029456	880.8452828888702	668.1731106392662
404367	794407	71	853.0	239.0	1325.7426452029456	880.8452828888702	797.1517896612739
404364	794407	71	992.0	100.0	1325.7426452029456	880.8452828888702	849.1781373992497
404365	794407	71	1385.0	140.0	1325.7426452029456	880.8452828888702	743.2113880157071
404374	794407	71	512.0	679.0	1325.7426452029456	880.8452828888702	838.402415816161
404375	794407	71	569.0	687.0	1325.7426452029456	880.8452828888702	781.1756683147634
404372	794407	71	728.0	606.0	1325.7426452029456	880.8452828888702	657.9028799302201
404373	794407	71	1210.0	641.0	1325.7426452029456	880.8452828888702	266.31207190553175
404370	794407	71	1316.0	598.0	1325.7426452029456	880.8452828888702	283.01302653417827
404371	794407	71	920.0	600.0	1325.7426452029456	880.8452828888702	493.4583741889613
404368	794407	71	594.0	295.0	1325.7426452029456	880.8452828888702	937.3697212369003
404369	794407	71	1409.0	595.0	1325.7426452029456	880.8452828888702	297.7235510966857
404383	794407	71	886.0	904.0	1325.7426452029456	880.8452828888702	440.35183085185434
404380	794407	71	496.0	776.0	1325.7426452029456	880.8452828888702	836.3404752924664
404381	794407	71	1042.0	825.0	1325.7426452029456	880.8452828888702	289.1860721537305
404379	794407	71	800.0	753.0	1325.7426452029456	880.8452828888702	541.0635317057744
404376	794407	71	1280.0	699.0	1325.7426452029456	880.8452828888702	187.5102570503699
404377	794407	71	937.0	735.0	1325.7426452029456	880.8452828888702	415.20078364607866
404518	794444	72	941.0	705.0	1325.8003969176734	880.9095052815527	423.1022329371468
404519	794444	72	803.0	765.0	1325.8003969176734	880.9095052815527	535.4953486557014
404516	794444	72	524.0	684.0	1325.8003969176734	880.9095052815527	825.6253567857303
404517	794444	72	1299.0	700.0	1325.8003969176734	880.9095052815527	182.8838712849249
404514	794444	72	616.0	666.0	1325.8003969176734	880.9095052815527	741.6216683220956
404515	794444	72	818.0	671.0	1325.8003969176734	880.9095052815527	549.475425762875
404512	794444	72	1399.0	630.0	1325.8003969176734	880.9095052815527	261.3690144834381
404513	794444	72	1305.0	641.0	1325.8003969176734	880.9095052815527	240.809524804091
404526	794444	72	711.0	1020.0	1325.8003969176734	880.9095052815527	630.3377616573127
404524	794444	72	906.0	978.0	1325.8003969176734	880.9095052815527	430.88158166358073
404525	794444	72	979.0	994.0	1325.8003969176734	880.9095052815527	364.77386871583747
404522	794444	72	1008.0	889.0	1325.8003969176734	880.9095052815527	317.9033632817054
404523	794444	72	895.0	909.0	1325.8003969176734	880.9095052815527	431.715250921197
404520	794444	72	499.0	787.0	1325.8003969176734	880.9095052815527	832.1165131911806
404510	794444	72	763.0	547.0	1325.8003969176734	880.9095052815527	654.4003701772043
404511	794444	72	1343.0	580.0	1325.8003969176734	880.9095052815527	301.40065811968356
404508	794444	72	862.0	240.0	1325.8003969176734	880.9095052815527	791.1231270423309
404509	794444	72	495.0	374.0	1325.8003969176734	880.9095052815527	973.2350929057953
404506	794444	72	1406.0	149.0	1325.8003969176734	880.9095052815527	736.2903640928964
404507	794444	72	1413.0	204.0	1325.8003969176734	880.9095052815527	682.502929750658
404505	794444	72	831.0	115.0	1325.8003969176734	880.9095052815527	911.8359518414044
404454	794445	73	937.0	891.0	1325.7877139539105	880.8712351384439	388.91962974260946
404455	794445	73	904.0	977.0	1325.7877139539105	880.8712351384439	432.60329989064365
404453	794445	73	1013.0	886.0	1325.7877139539105	880.8712351384439	312.8297591814412
404450	794445	73	515.0	768.0	1325.7877139539105	880.8712351384439	818.6065189212006
404451	794445	73	809.0	791.0	1325.7877139539105	880.8712351384439	524.543973560862
404448	794445	73	1308.0	693.0	1325.7877139539105	880.8712351384439	188.7114298609139
404449	794445	73	891.0	717.0	1325.7877139539105	880.8712351384439	464.6440981128101
404456	794445	73	775.0	985.0	1325.7877139539105	880.8712351384439	560.5442939805631
404457	794445	73	979.0	990.0	1325.7877139539105	880.8712351384439	363.5530303402628
404438	794445	73	871.0	245.0	1325.7877139539105	880.8712351384439	781.7698462078939
404439	794445	73	689.0	419.0	1325.7877139539105	880.8712351384439	786.6534373477047
404436	794445	73	1350.0	145.0	1325.7877139539105	880.8712351384439	736.2694544117369
404437	794445	73	1444.0	197.0	1325.7877139539105	880.8712351384439	694.0129759752504
404435	794445	73	686.0	106.0	1325.7877139539105	880.8712351384439	1004.8650406752881
404446	794445	73	1412.0	670.0	1325.7877139539105	880.8712351384439	227.81403836046994
404447	794445	73	508.0	684.0	1325.7877139539105	880.8712351384439	841.1510139795942
404444	794445	73	995.0	654.0	1325.7877139539105	880.8712351384439	401.1122898093465
404445	794445	73	627.0	667.0	1325.7877139539105	880.8712351384439	730.7839450840281
404442	794445	73	1297.0	631.0	1325.7877139539105	880.8712351384439	251.5240875628092
404440	794445	73	504.0	525.0	1325.7877139539105	880.8712351384439	895.5330160326619
404441	794445	73	1365.0	583.0	1325.7877139539105	880.8712351384439	300.44113583173413
404422	794384	74	637.0	665.0	1325.8198844012377	880.891991764654	721.86022556631
404423	794384	74	1419.0	699.0	1325.8198844012377	880.891991764654	204.3703271297271
404420	794384	74	485.0	640.0	1325.8198844012377	880.891991764654	874.646802830064
404421	794384	74	1353.0	662.0	1325.8198844012377	880.891991764654	220.5730326732156
404418	794384	74	974.0	593.0	1325.8198844012377	880.891991764654	454.59765725564387
404419	794384	74	1319.0	603.0	1325.8198844012377	880.891991764654	277.97566424090576
404416	794384	74	1386.0	578.0	1325.8198844012377	880.891991764654	308.81257258835757
404431	794384	74	1029.0	938.0	1325.8198844012377	880.891991764654	302.26373977136666
404428	794384	74	830.0	821.0	1325.8198844012377	880.891991764654	499.42407675761297
404429	794384	74	960.0	872.0	1325.8198844012377	880.891991764654	365.9279373604557
404426	794384	74	468.0	742.0	1325.8198844012377	880.891991764654	868.9913345082938
404427	794384	74	1004.0	789.0	1325.8198844012377	880.891991764654	334.6822017175416
404425	794384	74	579.0	723.0	1325.8198844012377	880.891991764654	763.3281213216815
404434	794384	74	901.0	978.0	1325.8198844012377	880.891991764654	435.7773507722917
404432	794384	74	958.0	943.0	1325.8198844012377	880.891991764654	373.0266371827911
404433	794384	74	831.0	965.0	1325.8198844012377	880.891991764654	501.9171993946524
404414	794384	74	872.0	242.0	1325.8198844012377	880.891991764654	783.6679555902228
404415	794384	74	1430.0	347.0	1325.8198844012377	880.891991764654	543.9615384901775
404412	794384	74	1300.0	109.0	1325.8198844012377	880.891991764654	772.3237102283588
404413	794384	74	793.0	241.0	1325.8198844012377	880.891991764654	832.6816860829139
404411	794384	74	610.0	82.0	1325.8198844012377	880.891991764654	1072.672606814352
404480	794475	75	1041.0	991.0	1325.7814215001524	880.915891634077	305.3178162937233
404462	794475	75	1419.0	453.0	1325.7814215001524	880.915891634077	437.95172529688625
404463	794475	75	1378.0	525.0	1325.7814215001524	880.915891634077	359.7261484215802
404460	794475	75	530.0	132.0	1325.7814215001524	880.915891634077	1092.7685407014917
404461	794475	75	885.0	254.0	1325.7814215001524	880.915891634077	766.3627057229786
404458	794475	75	1183.0	96.0	1325.7814215001524	880.915891634077	797.7966478152953
404459	794475	75	905.0	107.0	1325.7814215001524	880.915891634077	880.9102179016073
404471	794475	75	1424.0	711.0	1325.7814215001524	880.915891634077	196.2607943332904
404468	794475	75	579.0	690.0	1325.7814215001524	880.915891634077	770.7991756457858
404469	794475	75	829.0	708.0	1325.7814215001524	880.915891634077	526.0149107461879
404466	794475	75	477.0	644.0	1325.7814215001524	880.915891634077	881.2258741052655
404467	794475	75	657.0	665.0	1325.7814215001524	880.915891634077	702.77184206818
404464	794475	75	1316.0	535.0	1325.7814215001524	880.915891634077	346.0541580324706
404465	794475	75	1402.0	621.0	1325.7814215001524	880.915891634077	270.860743616484
404478	794475	75	849.0	956.0	1325.7814215001524	880.915891634077	482.6573807752365
404479	794475	75	904.0	976.0	1325.7814215001524	880.915891634077	432.3662280826658
404477	794475	75	915.0	904.0	1325.7814215001524	880.915891634077	411.42952289394054
404474	794475	75	483.0	844.0	1325.7814215001524	880.915891634077	843.589537323073
404475	794475	75	1031.0	877.0	1325.7814215001524	880.915891634077	294.80742980620477
404472	794475	75	821.0	817.0	1325.7814215001524	880.915891634077	508.8118755444822
404473	794475	75	1099.0	835.0	1325.7814215001524	880.915891634077	231.38297742526802
404678	794497	76	1409.0	596.0	1325.7389295175906	880.8193094280768	296.7396921225122
404679	794497	76	499.0	693.0	1325.7389295175906	880.8193094280768	847.8050191960008
404676	794497	76	1437.0	503.0	1325.7389295175906	880.8193094280768	393.8609607229441
404677	794497	76	557.0	586.0	1325.7389295175906	880.8193094280768	823.3334482258687
404674	794497	76	1361.0	455.0	1325.7389295175906	880.8193094280768	427.2767573521519
404675	794497	76	1259.0	480.0	1325.7389295175906	880.8193094280768	406.3375487492564
404672	794497	76	492.0	256.0	1325.7389295175906	880.8193094280768	1041.882801483601
404673	794497	76	971.0	357.0	1325.7389295175906	880.8193094280768	632.6344734876478
404686	794497	76	1079.0	880.0	1325.7389295175906	880.8193094280768	246.74028979359142
404684	794497	76	817.0	816.0	1325.7389295175906	880.8193094280768	512.8516757128095
404685	794497	76	1133.0	837.0	1325.7389295175906	880.8193094280768	197.65734701836988
404683	794497	76	1430.0	729.0	1325.7389295175906	880.8193094280768	184.17240166039016
404680	794497	76	652.0	709.0	1325.7389295175906	880.8193094280768	695.3028262849577
404681	794497	76	780.0	722.0	1325.7389295175906	880.8193094280768	568.3788808868754
404692	794497	76	1038.0	994.0	1325.7389295175906	880.8193094280768	309.19825400261624
404690	794497	76	838.0	960.0	1325.7389295175906	880.8193094280768	494.1243215289163
404691	794497	76	913.0	979.0	1325.7389295175906	880.8193094280768	424.2556681300868
404688	794497	76	881.0	901.0	1325.7389295175906	880.8193094280768	445.19655850018887
404689	794497	76	501.0	908.0	1325.7389295175906	880.8193094280768	825.1867011784593
404670	794497	76	960.0	104.0	1325.7389295175906	880.8193094280768	858.6112065801304
404671	794497	76	1094.0	110.0	1325.7389295175906	880.8193094280768	804.9008257177626
404550	794519	77	1017.0	1002.0	1325.7597378846745	880.7925372457984	331.6983942769757
404548	794519	77	917.0	972.0	1325.7597378846745	880.7925372457984	418.811800905379
404549	794519	77	843.0	988.0	1325.7597378846745	880.7925372457984	494.5203783391268
404546	794519	77	790.0	899.0	1325.7597378846745	880.7925372457984	536.069033276686
404547	794519	77	572.0	966.0	1325.7597378846745	880.7925372457984	758.5605145042693
404544	794519	77	1128.0	879.0	1325.7597378846745	880.7925372457984	197.7678616914101
404527	794519	77	966.0	102.0	1325.7597378846745	880.7925372457984	857.8723011454548
404534	794519	77	1452.0	544.0	1325.7597378846745	880.7925372457984	359.6745986630257
404535	794519	77	1405.0	594.0	1325.7597378846745	880.7925372457984	297.53819680838984
404532	794519	77	513.0	494.0	1325.7597378846745	880.7925372457984	900.1038042333823
404533	794519	77	1084.0	512.0	1325.7597378846745	880.7925372457984	440.9713215054467
404530	794519	77	545.0	397.0	1325.7597378846745	880.7925372457984	918.4993126815461
404531	794519	77	1206.0	485.0	1325.7597378846745	880.7925372457984	413.51436173085045
404528	794519	77	1072.0	119.0	1325.7597378846745	880.7925372457984	802.9457480893026
404529	794519	77	1331.0	378.0	1325.7597378846745	880.7925372457984	502.81984433503106
404542	794519	77	1172.0	803.0	1325.7597378846745	880.7925372457984	172.31870428221865
404543	794519	77	882.0	812.0	1325.7597378846745	880.7925372457984	449.06026115454654
404541	794519	77	644.0	775.0	1325.7597378846745	880.7925372457984	689.919126519539
404539	794519	77	557.0	758.0	1325.7597378846745	880.7925372457984	778.5046832201937
404536	794519	77	1435.0	743.0	1325.7597378846745	880.7925372457984	175.84145753393813
404537	794519	77	765.0	744.0	1325.7597378846745	880.7925372457984	577.2033280210986
404486	794543	78	594.0	518.0	1325.8403873817856	880.8105922596651	816.8365065659902
404487	794543	78	1129.0	543.0	1325.8403873817856	880.8105922596651	390.97587438029615
404484	794543	78	487.0	445.0	1325.8403873817856	880.8105922596651	945.2957568023587
404485	794543	78	1190.0	476.0	1325.8403873817856	880.8105922596651	426.99441032600697
404482	794543	78	1023.0	162.0	1325.8403873817856	880.8105922596651	780.0006203678561
404483	794543	78	1315.0	322.0	1325.8403873817856	880.8105922596651	558.9157289074845
404481	794543	78	1004.0	98.0	1325.8403873817856	880.8105922596651	846.3885976925643
404494	794543	78	957.0	791.0	1325.8403873817856	880.8105922596651	379.6171411382493
404495	794543	78	786.0	793.0	1325.8403873817856	880.8105922596651	546.935411142403
404490	794543	78	1239.0	712.0	1325.8403873817856	880.8105922596651	189.83748033430462
404491	794543	78	1434.0	736.0	1325.8403873817856	880.8105922596651	180.74459724239944
404488	794543	78	1396.0	548.0	1325.8403873817856	880.8105922596651	340.12536154036934
404489	794543	78	1438.0	623.0	1325.8403873817856	880.8105922596651	281.15134746955636
404502	794543	78	646.0	981.0	1325.8403873817856	880.8105922596651	687.1832868593177
404503	794543	78	837.0	1006.0	1325.8403873817856	880.8105922596651	504.61600464704844
404501	794543	78	920.0	970.0	1325.8403873817856	880.8105922596651	415.52517430748946
404498	794543	78	1196.0	870.0	1325.8403873817856	880.8105922596651	130.28965845552318
404499	794543	78	628.0	878.0	1325.8403873817856	880.8105922596651	697.8460472697475
404496	794543	78	569.0	807.0	1325.8403873817856	880.8105922596651	760.4310458561866
404497	794543	78	706.0	865.0	1325.8403873817856	880.8105922596651	620.0419991074826
404504	794543	78	995.0	1006.0	1325.8403873817856	880.8105922596651	353.73400986236226
404551	794634	79	1156.0	121.0	1325.7504853972523	880.8748034343631	778.6044850802073
404558	794634	79	1340.0	643.0	1325.7504853972523	880.8748034343631	238.30121857714198
404559	794634	79	647.0	678.0	1325.7504853972523	880.8748034343631	708.4210663832189
404556	794634	79	1387.0	443.0	1325.7504853972523	880.8748034343631	442.1378139469122
404557	794634	79	1281.0	578.0	1325.7504853972523	880.8748034343631	306.1629508916678
404554	794634	79	482.0	374.0	1325.7504853972523	880.8748034343631	984.295152870684
404555	794634	79	1105.0	435.0	1325.7504853972523	880.8748034343631	497.52901135587507
404552	794634	79	1351.0	185.0	1325.7504853972523	880.8748034343631	696.3327365868187
404553	794634	79	912.0	222.0	1325.7504853972523	880.8748034343631	778.0137985711644
404567	794634	79	821.0	854.0	1325.7504853972523	880.8748034343631	505.4654365714806
404564	794634	79	1300.0	829.0	1325.7504853972523	880.8748034343631	57.91444318603016
404565	794634	79	631.0	840.0	1325.7504853972523	880.8748034343631	695.9518564638761
404563	794634	79	1035.0	773.0	1325.7504853972523	880.8748034343631	310.1174261062095
404560	794634	79	1402.0	681.0	1325.7504853972523	880.8748034343631	213.92504651180965
404561	794634	79	1434.0	742.0	1325.7504853972523	880.8748034343631	176.0800057947054
404574	794634	79	941.0	1015.0	1325.7504853972523	880.8748034343631	407.4585922117633
404572	794634	79	837.0	976.0	1325.7504853972523	880.8748034343631	497.92151991825057
404573	794634	79	757.0	987.0	1325.7504853972523	880.8748034343631	578.5669122804252
404570	794634	79	936.0	939.0	1325.7504853972523	880.8748034343631	394.06088278740344
404571	794634	79	660.0	942.0	1325.7504853972523	880.8748034343631	668.5506700780912
404569	794634	79	534.0	929.0	1325.7504853972523	880.8748034343631	793.2117407548037
404806	794564	80	810.0	990.0	1325.7838139581709	880.8441050676918	527.2076935513272
404807	794564	80	944.0	1007.0	1325.7838139581709	880.8441050676918	402.08729204815563
404804	794564	80	668.0	959.0	1325.7838139581709	880.8441050676918	662.4106655376463
404805	794564	80	557.0	967.0	1325.7838139581709	880.8441050676918	773.5964004800296
404802	794564	80	965.0	900.0	1325.7838139581709	880.8441050676918	361.29199925387456
404803	794564	80	902.0	953.0	1325.7838139581709	880.8441050676918	429.88276791052687
404790	794564	80	1398.0	386.0	1325.7838139581709	880.8441050676918	500.0858584749951
404791	794564	80	1372.0	531.0	1325.7838139581709	880.8441050676918	352.8835979510342
404788	794564	80	1077.0	317.0	1325.7838139581709	880.8441050676918	616.2901596708809
404789	794564	80	514.0	333.0	1325.7838139581709	880.8441050676918	979.3498476345898
404786	794564	80	1259.0	164.0	1325.7838139581709	880.8441050676918	719.948295905407
404787	794564	80	804.0	235.0	1325.7838139581709	880.8441050676918	830.2848647057363
404785	794564	80	1328.0	121.0	1325.7838139581709	880.8441050676918	759.8473369609801
404798	794564	80	819.0	857.0	1325.7838139581709	880.8441050676918	507.34443471518347
404799	794564	80	527.0	868.0	1325.7838139581709	880.8441050676918	798.8870711662266
404796	794564	80	678.0	775.0	1325.7838139581709	880.8441050676918	656.374012437859
404797	794564	80	1334.0	782.0	1325.7838139581709	880.8441050676918	99.1849929157977
404794	794564	80	1152.0	722.0	1325.7838139581709	880.8441050676918	235.44057362443723
404795	794564	80	1441.0	747.0	1325.7838139581709	880.8441050676918	176.60411656412967
404792	794564	80	1420.0	589.0	1325.7838139581709	880.8441050676918	306.67518871768954
404793	794564	80	1336.0	698.0	1325.7838139581709	880.8441050676918	183.12929098111633
404575	794677	81	1213.0	113.0	1325.7953232521745	880.8383354197808	776.0789227184193
404582	794677	81	1394.0	613.0	1325.7953232521745	880.8383354197808	276.3860558181516
404583	794677	81	1213.0	654.0	1325.7953232521745	880.8383354197808	253.3345917232377
404580	794677	81	1401.0	382.0	1325.7953232521745	880.8383354197808	504.4753990920892
404581	794677	81	1408.0	468.0	1325.7953232521745	880.8383354197808	420.9431078796634
404578	794677	81	675.0	216.0	1325.7953232521745	880.8383354197808	930.3464757877289
404579	794677	81	570.0	281.0	1325.7953232521745	880.8383354197808	964.9003053627004
404576	794677	81	1261.0	195.0	1325.7953232521745	880.8383354197808	688.8923400987484
404577	794677	81	1131.0	209.0	1325.7953232521745	880.8383354197808	699.5083751468177
404589	794677	81	1013.0	843.0	1325.7953232521745	880.8383354197808	315.0756319929743
404586	794677	81	783.0	771.0	1325.7953232521745	880.8383354197808	553.7970953988662
404587	794677	81	1319.0	776.0	1325.7953232521745	880.8383354197808	105.05833137686899
404584	794677	81	1283.0	703.0	1325.7953232521745	880.8383354197808	182.91504376933185
404585	794677	81	1443.0	769.0	1325.7953232521745	880.8383354197808	162.0023133199945
404598	794677	81	881.0	1007.0	1325.7953232521745	880.8383354197808	462.3414811550637
404596	794677	81	574.0	978.0	1325.7953232521745	880.8383354197808	758.0478857749296
404597	794677	81	963.0	997.0	1325.7953232521745	880.8383354197808	380.93828751084754
404594	794677	81	963.0	944.0	1325.7953232521745	880.8383354197808	368.2524167554015
404595	794677	81	674.0	946.0	1325.7953232521745	880.8383354197808	655.0444152454638
404592	794677	81	529.0	885.0	1325.7953232521745	880.8383354197808	796.8061913719141
404593	794677	81	810.0	895.0	1325.7953232521745	880.8383354197808	515.9896977968629
404614	794586	82	512.0	865.0	1325.76344689627	880.8101088725575	813.9170148406165
404612	794586	82	1449.0	786.0	1325.76344689627	880.8101088725575	155.48699227046197
404610	794586	82	1271.0	746.0	1325.76344689627	880.8101088725575	145.50876458203948
404611	794586	82	1027.0	756.0	1325.76344689627	880.8101088725575	323.7856705879986
404608	794586	82	879.0	665.0	1325.76344689627	880.8101088725575	496.1568104684458
404609	794586	82	1161.0	729.0	1325.76344689627	880.8101088725575	224.03861852153463
404622	794586	82	894.0	1011.0	1325.76344689627	880.8101088725575	450.96461261114865
404620	794586	82	1037.0	963.0	1325.76344689627	880.8101088725575	300.232420745921
404621	794586	82	979.0	992.0	1325.76344689627	880.8101088725575	364.1539234888383
404618	794586	82	663.0	939.0	1325.76344689627	880.8101088725575	665.3130465962985
404619	794586	82	565.0	957.0	1325.76344689627	880.8101088725575	764.5691084810485
404617	794586	82	757.0	926.0	1325.76344689627	880.8101088725575	570.5558559733097
404599	794586	82	1053.0	103.0	1325.76344689627	880.8101088725575	824.250243207167
404606	794586	82	1241.0	499.0	1325.76344689627	880.8101088725575	391.10586951234956
404607	794586	82	1411.0	577.0	1325.76344689627	880.8101088725575	315.5405714613578
404604	794586	82	1397.0	370.0	1325.76344689627	880.8101088725575	515.7534428624734
404605	794586	82	1408.0	457.0	1325.76344689627	880.8101088725575	431.71502064319196
404602	794586	82	564.0	288.0	1325.76344689627	880.8101088725575	965.2499024650455
404603	794586	82	1188.0	339.0	1325.76344689627	880.8101088725575	559.0500526582875
404600	794586	82	1186.0	176.0	1325.76344689627	880.8101088725575	718.5340010446777
404601	794586	82	649.0	190.0	1325.76344689627	880.8101088725575	967.07154315254
404742	794725	83	563.0	291.0	1325.776986790026	880.8837142868693	964.2569823223187
404743	794725	83	1395.0	364.0	1325.776986790026	880.8837142868693	521.4984176896975
404741	794725	83	619.0	179.0	1325.776986790026	880.8837142868693	996.0795437298772
404738	794725	83	941.0	109.0	1325.776986790026	880.8837142868693	862.4719113945133
404739	794725	83	1287.0	140.0	1325.776986790026	880.8837142868693	741.8977913432694
404750	794725	83	1042.0	691.0	1325.776986790026	880.8837142868693	341.44575437835516
404751	794725	83	1088.0	760.0	1325.776986790026	880.8837142868693	266.74101264472563
404748	794725	83	1425.0	532.0	1325.776986790026	880.8837142868693	362.71897171924786
404749	794725	83	1203.0	673.0	1325.776986790026	880.8837142868693	241.4328626159723
404746	794725	83	1388.0	433.0	1325.776986790026	880.8837142868693	452.1852771777633
404747	794725	83	895.0	524.0	1325.776986790026	880.8837142868693	559.405754234872
404744	794725	83	1245.0	401.0	1325.776986790026	880.8837142868693	486.6346687533038
404745	794725	83	1119.0	417.0	1325.776986790026	880.8837142868693	507.8826859093982
404758	794725	83	744.0	926.0	1325.776986790026	880.8837142868693	583.5237283907408
404757	794725	83	639.0	897.0	1325.776986790026	880.8837142868693	686.9660575673116
404754	794725	83	508.0	791.0	1325.776986790026	880.8837142868693	822.7018185329226
404755	794725	83	566.0	875.0	1325.776986790026	880.8837142868693	759.7997681952403
404752	794725	83	1450.0	773.0	1325.776986790026	880.8837142868693	164.53040089690484
404762	794725	83	1022.0	1007.0	1325.776986790026	880.8837142868693	328.9160610631589
404760	794725	83	1069.0	951.0	1325.776986790026	880.8837142868693	266.1779751729481
404761	794725	83	936.0	999.0	1325.776986790026	880.8837142868693	407.2806850094638
404646	794612	84	1318.0	134.0	1325.7561926550145	880.8718202449032	746.9120928197888
404647	794612	84	764.0	158.0	1325.7561926550145	880.8718202449032	915.485493326048
404654	794612	84	1043.0	457.0	1325.7561926550145	880.8718202449032	509.5276091464399
404655	794612	84	948.0	466.0	1325.7561926550145	880.8718202449032	561.0867743250876
404652	794612	84	1299.0	398.0	1325.7561926550145	880.8718202449032	483.6125397795413
404653	794612	84	1423.0	453.0	1325.7561926550145	880.8718202449032	438.78314988913996
404650	794612	84	564.0	290.0	1325.7561926550145	880.8718202449032	964.0549802826542
404651	794612	84	1404.0	305.0	1325.7561926550145	880.8718202449032	581.1630121919471
404648	794612	84	590.0	164.0	1325.7561926550145	880.8718202449032	1027.2499119938846
404649	794612	84	1259.0	247.0	1325.7561926550145	880.8718202449032	637.3773401670163
404662	794612	84	640.0	857.0	1325.7561926550145	880.8718202449032	686.1715671510343
404663	794612	84	994.0	858.0	1325.7561926550145	880.8718202449032	332.5436686004806
404660	794612	84	588.0	759.0	1325.7561926550145	880.8718202449032	747.7545990300754
404658	794612	84	528.0	725.0	1325.7561926550145	880.8718202449032	812.8412927908399
404659	794612	84	1449.0	752.0	1325.7561926550145	880.8718202449032	178.31708303503214
404656	794612	84	1115.0	551.0	1325.7561926550145	880.8718202449032	391.45062336663017
404657	794612	84	1091.0	662.0	1325.7561926550145	880.8718202449032	320.9600344080171
404668	794612	84	1013.0	979.0	1325.7561926550145	880.8718202449032	327.7889194376606
404669	794612	84	1076.0	1032.0	1325.7561926550145	880.8718202449032	291.9210209724842
404667	794612	84	700.0	930.0	1325.7561926550145	880.8718202449032	627.6817590882729
404664	794612	84	1134.0	859.0	1325.7561926550145	880.8718202449032	192.9995179848188
404644	794704	85	1054.0	984.0	1325.7803195240306	881.0063454232824	290.6410758369374
404645	794704	85	1074.0	1027.0	1325.7803195240306	881.0063454232824	291.04548867194086
404642	794704	85	909.0	913.0	1325.7803195240306	881.0063454232824	418.00649358081426
404643	794704	85	708.0	928.0	1325.7803195240306	881.0063454232824	619.5651109945501
404640	794704	85	579.0	795.0	1325.7803195240306	881.0063454232824	751.7166601063743
404623	794704	85	1283.0	124.0	1325.7803195240306	881.0063454232824	758.2141931866562
404630	794704	85	1382.0	314.0	1325.7803195240306	881.0063454232824	569.7866690464833
404631	794704	85	990.0	377.0	1325.7803195240306	881.0063454232824	605.6160658425379
404628	794704	85	679.0	290.0	1325.7803195240306	881.0063454232824	876.1354244945192
404629	794704	85	564.0	293.0	1325.7803195240306	881.0063454232824	962.3204858425173
404626	794704	85	1398.0	203.0	1325.7803195240306	881.0063454232824	681.8418340658532
404627	794704	85	1231.0	288.0	1325.7803195240306	881.0063454232824	600.5329588635036
404624	794704	85	550.0	167.0	1325.7803195240306	881.0063454232824	1054.343476038771
404625	794704	85	1254.0	198.0	1325.7803195240306	881.0063454232824	686.7678517224289
404639	794704	85	1209.0	755.0	1325.7803195240306	881.0063454232824	171.80000615560593
404636	794704	85	667.0	670.0	1325.7803195240306	881.0063454232824	691.7479217179285
404637	794704	85	1449.0	740.0	1325.7803195240306	881.0063454232824	187.258855881985
404634	794704	85	503.0	599.0	1325.7803195240306	881.0063454232824	869.7672292372607
404635	794704	85	1092.0	604.0	1325.7803195240306	881.0063454232824	362.4717274512878
404632	794704	85	1018.0	454.0	1325.7803195240306	881.0063454232824	526.367879071341
404633	794704	85	1080.0	522.0	1325.7803195240306	881.0063454232824	435.0787532384404
404814	794750	86	1052.0	288.0	1325.7890645204775	880.8841607093602	653.0482982682373
404815	794750	86	569.0	295.0	1325.7890645204775	880.8841607093602	957.0736324588046
404812	794750	86	1096.0	202.0	1325.7890645204775	880.8841607093602	716.7194136028747
404813	794750	86	1321.0	218.0	1325.7890645204775	880.8841607093602	662.9014599911018
404810	794750	86	537.0	150.0	1325.7890645204775	880.8841607093602	1075.3510332365502
404811	794750	86	1232.0	180.0	1325.7890645204775	880.8841607093602	707.131526207742
404808	794750	86	1244.0	104.0	1325.7890645204775	880.8841607093602	781.1776047969001
404809	794750	86	1344.0	124.0	1325.7890645204775	880.8841607093602	757.1032102056839
404822	794750	86	796.0	607.0	1325.7890645204775	880.8841607093602	596.3966686467601
404823	794750	86	1415.0	739.0	1325.7890645204775	880.8841607093602	167.59983910890574
404820	794750	86	1114.0	543.0	1325.7890645204775	880.8841607093602	398.7735120450301
404821	794750	86	1284.0	595.0	1325.7890645204775	880.8841607093602	288.92227200060563
404818	794750	86	889.0	455.0	1325.7890645204775	880.8841607093602	610.050821840107
404819	794750	86	609.0	464.0	1325.7890645204775	880.8841607093602	829.2038147925327
404816	794750	86	1077.0	446.0	1325.7890645204775	880.8841607093602	501.0191931062711
404817	794750	86	512.0	454.0	1325.7890645204775	880.8841607093602	918.9574137018803
404828	794750	86	1128.0	957.0	1325.7890645204775	880.8841607093602	211.92955205634752
404829	794750	86	1088.0	1022.0	1325.7890645204775	880.8841607093602	276.50916676346463
404827	794750	86	711.0	929.0	1325.7890645204775	880.8841607093602	616.669058608105
404824	794750	86	482.0	748.0	1325.7890645204775	880.8841607093602	854.1886124104989
404825	794750	86	829.0	844.0	1325.7890645204775	880.8841607093602	498.1564171406056
404774	794659	87	1298.0	453.0	1325.824177736285	880.8127860110064	428.716648546799
404775	794659	87	1130.0	464.0	1325.824177736285	880.8127860110064	460.52145136611085
404772	794659	87	1103.0	371.0	1325.824177736285	880.8127860110064	556.3808865913313
404773	794659	87	764.0	373.0	1325.824177736285	880.8127860110064	757.3111859238004
404770	794659	87	572.0	296.0	1325.824177736285	880.8127860110064	954.073836567035
404771	794659	87	525.0	365.0	1325.824177736285	880.8127860110064	952.5661099679294
404768	794659	87	1292.0	179.0	1325.824177736285	880.8127860110064	702.6273988452674
404769	794659	87	1083.0	283.0	1325.824177736285	880.8127860110064	645.2470134851802
404782	794659	87	710.0	929.0	1325.824177736285	880.8127860110064	617.706585262447
404783	794659	87	1151.0	966.0	1325.824177736285	880.8127860110064	194.4745601572986
404780	794659	87	1355.0	725.0	1325.824177736285	880.8127860110064	158.52082793524505
404778	794659	87	490.0	679.0	1325.824177736285	880.8127860110064	859.8432744902185
404779	794659	87	831.0	725.0	1325.824177736285	880.8127860110064	518.7760510633681
404776	794659	87	889.0	600.0	1325.824177736285	880.8127860110064	519.2987416143475
404777	794659	87	624.0	625.0	1325.824177736285	880.8127860110064	746.992207417136
404784	794659	87	1110.0	1021.0	1325.824177736285	880.8127860110064	257.3568158443437
404766	794659	87	544.0	146.0	1325.824177736285	880.8127860110064	1072.9393623957858
404767	794659	87	1157.0	165.0	1325.824177736285	880.8127860110064	735.4519342589098
404764	794659	87	1339.0	117.0	1325.824177736285	880.8127860110064	763.9264194712869
404765	794659	87	975.0	143.0	1325.824177736285	880.8127860110064	816.9732620383996
404763	794659	87	1205.0	99.0	1325.824177736285	880.8127860110064	791.093998394591
404710	794862	88	630.0	777.0	1325.790831063607	880.8910585296585	703.5042520373262
404708	794862	88	913.0	621.0	1325.790831063607	880.8910585296585	487.7905621410173
404709	794862	88	1302.0	714.0	1325.790831063607	880.8910585296585	168.57825796895335
404706	794862	88	513.0	535.0	1325.790831063607	880.8910585296585	883.3286814271551
404707	794862	88	1009.0	607.0	1325.790831063607	880.8910585296585	418.775288894256
404704	794862	88	1224.0	355.0	1325.790831063607	880.8910585296585	535.6517326865138
404705	794862	88	1126.0	424.0	1325.790831063607	880.8910585296585	498.66403072754156
404714	794862	88	1154.0	1037.0	1325.790831063607	880.8910585296585	232.12516288527453
404712	794862	88	709.0	929.0	1325.790831063607	880.8910585296585	618.6642057962717
404713	794862	88	1118.0	969.0	1325.790831063607	880.8910585296585	225.69939087451806
404694	794862	88	1346.0	115.0	1325.790831063607	880.8910585296585	766.1576365505864
404695	794862	88	1221.0	117.0	1325.790831063607	880.8910585296585	771.0451786870622
404693	794862	88	1111.0	105.0	1325.790831063607	880.8910585296585	805.072689771097
404702	794862	88	496.0	311.0	1325.790831063607	880.8910585296585	1006.6422611381295
404703	794862	88	1086.0	327.0	1325.790831063607	880.8910585296585	603.5685109258773
404700	794862	88	735.0	294.0	1325.790831063607	880.8910585296585	832.7514158804477
404701	794862	88	572.0	295.0	1325.790831063607	880.8910585296585	954.7088296756068
404698	794862	88	822.0	175.0	1325.790831063607	880.8910585296585	867.2297204177688
404699	794862	88	1169.0	255.0	1325.790831063607	880.8910585296585	645.2309523364428
404696	794862	88	602.0	127.0	1325.790831063607	880.8910585296585	1045.0956392898765
404697	794862	88	1025.0	152.0	1325.790831063607	880.8910585296585	788.5158839594934
404898	794773	89	1185.0	1031.0	1325.8339359267577	880.8704232340463	205.84724270328834
404897	794773	89	711.0	927.0	1325.8339359267577	880.8704232340463	616.56200549482
404878	794773	89	670.0	105.0	1325.8339359267577	880.8704232340463	1015.9198123683585
404879	794773	89	913.0	130.0	1325.8339359267577	880.8704232340463	856.8770338505135
404877	794773	89	1139.0	103.0	1325.8339359267577	880.8704232340463	799.99332181975
404886	794773	89	570.0	290.0	1325.8339359267577	880.8704232340463	959.3814651906274
404887	794773	89	1293.0	295.0	1325.8339359267577	880.8704232340463	586.7897580640641
404884	794773	89	496.0	259.0	1325.8339359267577	880.8704232340463	1036.989481387823
404885	794773	89	978.0	282.0	1325.8339359267577	880.8704232340463	692.5563015429327
404882	794773	89	800.0	182.0	1325.8339359267577	880.8704232340463	874.5977341861574
404883	794773	89	709.0	227.0	1325.8339359267577	880.8704232340463	898.9052424428096
404880	794773	89	1404.0	131.0	1325.8339359267577	880.8704232340463	753.9334090050062
404881	794773	89	1032.0	149.0	1325.8339359267577	880.8704232340463	788.6524572376554
404894	794773	89	1139.0	850.0	1325.8339359267577	880.8704232340463	189.3671107783317
404895	794773	89	624.0	860.0	1325.8339359267577	880.8704232340463	702.1441790575583
404892	794773	89	1124.0	683.0	1325.8339359267577	880.8704232340463	282.64755806924484
404893	794773	89	1237.0	718.0	1325.8339359267577	880.8704232340463	185.52154305275883
404890	794773	89	494.0	435.0	1325.8339359267577	880.8704232340463	943.7945386970136
404891	794773	89	1016.0	625.0	1325.8339359267577	880.8704232340463	401.8292440052567
404888	794773	89	1214.0	330.0	1325.8339359267577	880.8704232340463	562.107687564338
404889	794773	89	1123.0	403.0	1325.8339359267577	880.8704232340463	519.1355766708987
404870	794817	90	1243.0	712.0	1325.7997477775214	880.8593019880574	188.06717443486812
404868	794817	90	1096.0	633.0	1325.7997477775214	880.8593019880574	337.9972746348992
404869	794817	90	1119.0	685.0	1325.7997477775214	880.8593019880574	284.8280215429927
404866	794817	90	1126.0	360.0	1325.7997477775214	880.8593019880574	557.8658904068678
404867	794817	90	497.0	368.0	1325.7997477775214	880.8593019880574	974.6454152930493
404864	794817	90	884.0	317.0	1325.7997477775214	880.8593019880574	716.3269711345098
404865	794817	90	1398.0	348.0	1325.7997477775214	880.8593019880574	537.7284743587503
404876	794817	90	1206.0	1016.0	1325.7997477775214	880.8593019880574	180.5962010306773
404874	794817	90	606.0	898.0	1325.7997477775214	880.8593019880574	720.003805843358
404875	794817	90	713.0	928.0	1325.7997477775214	880.8593019880574	614.6102637324299
404872	794817	90	1143.0	827.0	1325.7997477775214	880.8593019880574	190.56907461119235
404854	794817	90	725.0	103.0	1325.7997477775214	880.8593019880574	982.865927082062
404855	794817	90	1049.0	114.0	1325.7997477775214	880.8593019880574	815.2860169384178
404862	794817	90	1187.0	266.0	1325.7997477775214	880.8593019880574	630.3311282368535
404863	794817	90	572.0	269.0	1325.7997477775214	880.8593019880574	970.8686137571693
404860	794817	90	690.0	197.0	1325.7997477775214	880.8593019880574	933.7584613750779
404861	794817	90	984.0	197.0	1325.7997477775214	880.8593019880574	764.5198574898956
404858	794817	90	766.0	174.0	1325.7997477775214	880.8593019880574	901.6794499259813
404859	794817	90	1429.0	174.0	1325.7997477775214	880.8593019880574	714.3531093694679
404856	794817	90	903.0	130.0	1325.7997477775214	880.8593019880574	861.7130137712488
404857	794817	90	524.0	172.0	1325.7997477775214	880.8593019880574	1070.216961905899
404737	794795	91	1214.0	954.0	1325.79592374588	880.8559565165152	133.59782806358982
404718	794795	91	709.0	145.0	1325.79592374588	880.8559565165152	960.1672772441107
404719	794795	91	975.0	145.0	1325.79592374588	880.8559565165152	815.1943135581607
404716	794795	91	574.0	117.0	1325.79592374588	880.8559565165152	1071.76164946628
404717	794795	91	653.0	128.0	1325.79592374588	880.8559565165152	1009.6764067123034
404715	794795	91	743.0	98.0	1325.79592374588	880.8559565165152	975.9685124983292
404726	794795	91	1145.0	341.0	1325.79592374588	880.8559565165152	569.3255833259977
404727	794795	91	770.0	415.0	1325.79592374588	880.8559565165152	725.2109217837616
404724	794795	91	513.0	277.0	1325.79592374588	880.8559565165152	1012.5607289829059
404725	794795	91	916.0	281.0	1325.79592374588	880.8559565165152	726.4708305824001
404722	794795	91	571.0	246.0	1325.79592374588	880.8559565165152	986.2854414559183
404723	794795	91	1456.0	246.0	1325.79592374588	880.8559565165152	648.0703565182473
404720	794795	91	866.0	146.0	1325.79592374588	880.8559565165152	866.8480653039087
404721	794795	91	1155.0	168.0	1325.79592374588	880.8559565165152	733.0312833087578
404735	794795	91	710.0	931.0	1325.79592374588	880.8559565165152	617.8341563873878
404732	794795	91	1158.0	808.0	1325.79592374588	880.8559565165152	182.930211899701
404733	794795	91	519.0	875.0	1325.79592374588	880.8559565165152	806.8171755730607
404730	794795	91	1235.0	711.0	1325.79592374588	880.8559565165152	192.6004821723143
404731	794795	91	1095.0	779.0	1325.79592374588	880.8559565165152	252.27246043832898
404728	794795	91	1423.0	470.0	1325.79592374588	880.8559565165152	422.1981163452976
404729	794795	91	1189.0	603.0	1325.79592374588	880.8559565165152	309.7047906074367
404830	794840	92	1121.0	91.0	1325.798285494439	880.9171012451438	816.0339236704516
404831	794840	92	788.0	103.0	1325.798285494439	880.9171012451438	945.7177233669704
404838	794840	92	905.0	247.0	1325.798285494439	880.9171012451438	760.869297794375
404839	794840	92	1105.0	306.0	1325.798285494439	880.9171012451438	615.8583897142287
404836	794840	92	522.0	234.0	1325.798285494439	880.9171012451438	1031.791364398452
404837	794840	92	581.0	244.0	1325.798285494439	880.9171012451438	979.9938162733338
404834	794840	92	648.0	138.0	1325.798285494439	880.9171012451438	1005.6521939227738
404835	794840	92	755.0	204.0	1325.798285494439	880.9171012451438	885.4532425156731
404832	794840	92	572.0	115.0	1325.798285494439	880.9171012451438	1074.6352223867034
404833	794840	92	706.0	129.0	1325.798285494439	880.9171012451438	974.4379107191725
404846	794840	92	1172.0	717.0	1325.798285494439	880.9171012451438	224.77261555100452
404847	794840	92	1169.0	785.0	1325.798285494439	880.9171012451438	183.80912013626187
404844	794840	92	1215.0	567.0	1325.798285494439	880.9171012451438	332.89669046516684
404842	794840	92	1430.0	452.0	1325.798285494439	880.9171012451438	441.39310942337494
404843	794840	92	729.0	539.0	1325.798285494439	880.9171012451438	687.8048398295724
404840	794840	92	1431.0	331.0	1325.798285494439	880.9171012451438	559.8894703213942
404841	794840	92	832.0	356.0	1325.798285494439	880.9171012451438	720.6765640263682
404852	794840	92	702.0	943.0	1325.798285494439	880.9171012451438	626.8800421959589
404851	794840	92	1049.0	888.0	1325.798285494439	880.9171012451438	276.8888916288128
404848	794840	92	491.0	847.0	1325.798285494439	880.9171012451438	835.487012000383
404849	794840	92	1169.0	880.0	1325.798285494439	880.9171012451438	156.80096749921353
404934	794885	93	744.0	420.0	1325.7990324508987	880.8796420487236	742.226487411869
404935	794885	93	1217.0	562.0	1325.7990324508987	880.8796420487236	336.92945192632504
404932	794885	93	1401.0	364.0	1325.7990324508987	880.8796420487236	522.3215005001589
404933	794885	93	1454.0	384.0	1325.7990324508987	880.8796420487236	513.1518944357445
404930	794885	93	901.0	327.0	1325.7990324508987	880.8796420487236	698.0235496365734
404931	794885	93	1022.0	332.0	1325.7990324508987	880.8796420487236	627.3457687540716
404928	794885	93	720.0	214.0	1325.7990324508987	880.8796420487236	900.9555619993024
404929	794885	93	574.0	245.0	1325.7990324508987	880.8796420487236	984.6546117122086
404942	794885	93	712.0	917.0	1325.7990324508987	880.8796420487236	614.8609049989988
404940	794885	93	494.0	848.0	1325.7990324508987	880.8796420487236	832.4486177822049
404938	794885	93	1227.0	704.0	1325.7990324508987	880.8796420487236	202.60221268416174
404939	794885	93	1115.0	795.0	1325.7990324508987	880.8796420487236	227.62149503210793
404936	794885	93	699.0	648.0	1325.7990324508987	880.8796420487236	668.6628109608941
404937	794885	93	1106.0	679.0	1325.7990324508987	880.8796420487236	298.44095653926587
404944	794885	93	978.0	964.0	1325.7990324508987	880.8796420487236	357.59356940488965
404926	794885	93	730.0	147.0	1325.7990324508987	880.8796420487236	945.2808133475417
404927	794885	93	532.0	179.0	1325.7990324508987	880.8796420487236	1059.5998942253757
404924	794885	93	566.0	113.0	1325.7990324508987	880.8796420487236	1080.247061734582
404925	794885	93	651.0	146.0	1325.7990324508987	880.8796420487236	997.698262248827
404922	794885	93	1066.0	96.0	1325.7990324508987	880.8796420487236	826.7596928763252
404923	794885	93	879.0	106.0	1325.7990324508987	880.8796420487236	894.4651111477838
404902	794908	94	918.0	136.0	1325.7753860599178	880.8340054006343	849.1516125389312
404903	794908	94	780.0	166.0	1325.7753860599178	880.8340054006343	899.3655693353879
404900	794908	94	1024.0	101.0	1325.7753860599178	880.8340054006343	836.1874548274501
404901	794908	94	581.0	105.0	1325.7753860599178	880.8340054006343	1075.4574745738164
404899	794908	94	673.0	99.0	1325.7753860599178	880.8340054006343	1018.5185892493439
404910	794908	94	847.0	446.0	1325.7753860599178	880.8340054006343	646.766173009676
404911	794908	94	729.0	496.0	1325.7753860599178	880.8340054006343	710.0972279340762
404908	794908	94	932.0	364.0	1325.7753860599178	880.8340054006343	649.7510629503427
404909	794908	94	1366.0	422.0	1325.7753860599178	880.8340054006343	460.5938168045875
404906	794908	94	1399.0	232.0	1325.7753860599178	880.8340054006343	652.9528395304706
404907	794908	94	568.0	249.0	1325.7753860599178	880.8340054006343	986.6294877505264
404904	794908	94	528.0	168.0	1325.7753860599178	880.8340054006343	1069.84946878454
404905	794908	94	701.0	222.0	1325.7753860599178	880.8340054006343	907.9683528067277
404919	794908	94	730.0	926.0	1325.7753860599178	880.8340054006343	597.4849602316312
404916	794908	94	1048.0	757.0	1325.7753860599178	880.8340054006343	304.1283051514618
404917	794908	94	511.0	827.0	1325.7753860599178	880.8340054006343	816.5519149855467
404914	794908	94	1056.0	625.0	1325.7753860599178	880.8340054006343	371.7926804592977
404915	794908	94	1293.0	653.0	1325.7753860599178	880.8340054006343	230.1794081760419
404912	794908	94	1217.0	559.0	1325.7753860599178	880.8340054006343	339.7193130287115
404913	794908	94	659.0	593.0	1325.7753860599178	880.8340054006343	726.249151545339
404921	794908	94	893.0	983.0	1325.7753860599178	880.8340054006343	444.67114279182596
404966	794930	95	780.0	944.0	1325.7776684989117	880.8813192366816	549.4153540750473
404967	794930	95	898.0	986.0	1325.7776684989117	880.8813192366816	440.5038827431436
404964	794930	95	960.0	782.0	1325.7776684989117	880.8813192366816	378.9074003849572
404962	794930	95	1320.0	640.0	1325.7776684989117	880.8813192366816	240.9505995229882
404963	794930	95	527.0	736.0	1325.7776684989117	880.8813192366816	811.8105446200601
404960	794930	95	799.0	566.0	1325.7776684989117	880.8813192366816	613.714067977411
404961	794930	95	718.0	577.0	1325.7776684989117	880.8813192366816	679.5127302023112
404950	794930	95	637.0	192.0	1325.7776684989117	880.8813192366816	974.152015147568
404951	794930	95	969.0	202.0	1325.7776684989117	880.8813192366816	766.9225191295772
404948	794930	95	614.0	111.0	1325.7776684989117	880.8813192366816	1048.4963972677065
404949	794930	95	530.0	178.0	1325.7776684989117	880.8813192366816	1061.7458484088656
404946	794930	95	773.0	103.0	1325.7776684989117	880.8813192366816	954.2863813386906
404947	794930	95	1341.0	107.0	1325.7776684989117	880.8813192366816	774.0310172336996
404945	794930	95	964.0	102.0	1325.7776684989117	880.8813192366816	858.8010193754908
404958	794930	95	983.0	546.0	1325.7776684989117	880.8813192366816	479.209795387417
404959	794930	95	1218.0	557.0	1325.7776684989117	880.8813192366816	341.3431334852872
404957	794930	95	656.0	545.0	1325.7776684989117	880.8813192366816	749.2785769205013
404954	794930	95	1294.0	466.0	1325.7776684989117	880.8813192366816	416.09653839799734
404955	794930	95	864.0	468.0	1325.7776684989117	880.8813192366816	619.4429746949378
404952	794930	95	569.0	249.0	1325.7776684989117	880.8813192366816	985.8937271019315
404953	794930	95	870.0	276.0	1325.7776684989117	880.8813192366816	757.3735494878417
404974	794952	96	570.0	248.0	1325.806248486431	880.948358165941	985.8330027728292
404975	794952	96	1036.0	280.0	1325.806248486431	880.948358165941	667.178080308488
404972	794952	96	599.0	163.0	1325.806248486431	880.948358165941	1021.6149802308549
404973	794952	96	511.0	170.0	1325.806248486431	880.948358165941	1081.368018091611
404970	794952	96	819.0	110.0	1325.806248486431	880.948358165941	922.6125646573703
404971	794952	96	930.0	111.0	1325.806248486431	880.948358165941	865.7268972276017
404968	794952	96	1237.0	87.0	1325.806248486431	880.948358165941	798.8995839306884
404969	794952	96	675.0	103.0	1325.806248486431	880.948358165941	1014.2743322405756
404982	794952	96	854.0	578.0	1325.806248486431	880.948358165941	560.6949650445233
404983	794952	96	562.0	609.0	1325.806248486431	880.948358165941	810.77487302954
404980	794952	96	1217.0	561.0	1325.806248486431	880.948358165941	337.9434147942112
404981	794952	96	1324.0	571.0	1325.806248486431	880.948358165941	309.95362114896676
404978	794952	96	1253.0	481.0	1325.806248486431	880.948358165941	406.5211421541318
404979	794952	96	578.0	484.0	1325.806248486431	880.948358165941	846.6298980817924
404976	794952	96	947.0	329.0	1325.806248486431	880.948358165941	669.4334649346728
404977	794952	96	941.0	458.0	1325.806248486431	880.948358165941	571.8051788410683
404990	794952	96	910.0	999.0	1325.806248486431	880.948358165941	432.2395474966128
404988	794952	96	804.0	944.0	1325.806248486431	880.948358165941	525.6018174411629
404986	794952	96	883.0	762.0	1325.806248486431	880.948358165941	458.5041827606374
404984	794952	96	701.0	648.0	1325.806248486431	880.948358165941	666.819155183694
404985	794952	96	792.0	682.0	1325.806248486431	880.948358165941	569.6749600781843
404998	794975	97	960.0	296.0	1325.8399476019608	880.8892842363452	689.8799475821207
404999	794975	97	1086.0	346.0	1325.8399476019608	880.8892842363452	586.1994087821831
404996	794975	97	497.0	240.0	1325.8399476019608	880.8892842363452	1047.718823630556
404997	794975	97	568.0	247.0	1325.8399476019608	880.8892842363452	987.9964629749485
404994	794975	97	903.0	133.0	1325.8399476019608	880.8892842363452	859.146089302385
404995	794975	97	574.0	156.0	1325.8399476019608	880.8892842363452	1044.3791367175047
404992	794975	97	823.0	114.0	1325.8399476019608	880.8892842363452	917.0426310596888
404993	794975	97	1096.0	127.0	1325.8399476019608	880.8892842363452	788.1468482459732
405006	794975	97	819.0	628.0	1325.8399476019608	880.8892842363452	566.4271555696544
405007	794975	97	705.0	729.0	1325.8399476019608	880.8892842363452	639.1499004179182
405004	794975	97	1217.0	561.0	1325.8399476019608	880.8892842363452	337.89834027890527
405005	794975	97	563.0	581.0	1325.8399476019608	880.8892842363452	819.669670328938
405002	794975	97	552.0	486.0	1325.8399476019608	880.8892842363452	868.7725889490865
405003	794975	97	1294.0	524.0	1325.8399476019608	880.8892842363452	358.3067728442018
405000	794975	97	850.0	408.0	1325.8399476019608	880.8892842363452	670.856117866864
405001	794975	97	1229.0	479.0	1325.8399476019608	880.8892842363452	413.39203213844416
405013	794975	97	955.0	1025.0	1325.8399476019608	880.8892842363452	397.85696567401953
405011	794975	97	838.0	956.0	1325.8399476019608	880.8892842363452	493.58832451630417
405008	794975	97	883.0	741.0	1325.8399476019608	880.8892842363452	464.40955097442213
405009	794975	97	773.0	777.0	1325.8399476019608	880.8892842363452	562.516658458822
404991	794975	97	739.0	102.0	1325.8399476019608	880.8892842363452	975.2177404045101
405094	795066	98	1185.0	483.0	1325.7475054542176	880.8693116455664	422.0306261883157
405095	795066	98	607.0	536.0	1325.7475054542176	880.8693116455664	797.2031226177852
405092	795066	98	1257.0	451.0	1325.7475054542176	880.8693116455664	435.33187868660707
405093	795066	98	549.0	479.0	1325.7475054542176	880.8693116455664	874.5488156025547
405090	795066	98	766.0	342.0	1325.7475054542176	880.8693116455664	776.9796682639682
405091	795066	98	1144.0	399.0	1325.7475054542176	880.8693116455664	515.0050380769133
405088	795066	98	498.0	264.0	1325.7475054542176	880.8693116455664	1032.324406587268
405089	795066	98	950.0	269.0	1325.7475054542176	880.8693116455664	718.0322014984332
405102	795066	98	896.0	954.0	1325.7475054542176	880.8693116455664	435.92547072098927
405101	795066	98	712.0	916.0	1325.7475054542176	880.8693116455664	614.7521172924346
405098	795066	98	806.0	685.0	1325.7475054542176	880.8693116455664	555.4297945468807
405099	795066	98	708.0	757.0	1325.7475054542176	880.8693116455664	630.044115012953
405096	795066	98	1219.0	554.0	1325.7475054542176	880.8693116455664	343.8583673786995
405097	795066	98	875.0	677.0	1325.7475054542176	880.8693116455664	494.7080046896725
405104	795066	98	951.0	1016.0	1325.7475054542176	880.8693116455664	398.3666599745791
405086	795066	98	958.0	186.0	1325.7475054542176	880.8693116455664	786.1816507872612
405087	795066	98	567.0	248.0	1325.7475054542176	880.8693116455664	988.0391402448241
405084	795066	98	541.0	173.0	1325.7475054542176	880.8693116455664	1056.8384974470723
405085	795066	98	866.0	182.0	1325.7475054542176	880.8693116455664	836.5321772241183
405082	795066	98	765.0	92.0	1325.7475054542176	880.8693116455664	967.8597810268168
405083	795066	98	830.0	128.0	1325.7475054542176	880.8693116455664	901.4309677295031
405059	794997	99	938.0	1031.0	1325.7866348460143	880.8712094836142	415.8330529276249
405056	794997	99	955.0	964.0	1325.7866348460143	880.8712094836142	379.99095304118583
405057	794997	99	649.0	966.0	1325.7866348460143	880.8712094836142	682.1195350383795
405038	794997	99	807.0	141.0	1325.7866348460143	880.8712094836142	903.6309972093685
405039	794997	99	529.0	183.0	1325.7866348460143	880.8712094836142	1059.1945838680247
405037	794997	99	787.0	89.0	1325.7866348460143	880.8712094836142	957.7844487658663
405046	794997	99	1247.0	388.0	1325.7866348460143	880.8712094836142	499.1286036365777
405047	794997	99	638.0	401.0	1325.7866348460143	880.8712094836142	838.6458327351727
405044	794997	99	942.0	275.0	1325.7866348460143	880.8712094836142	717.1973951204545
405045	794997	99	498.0	277.0	1325.7866348460143	880.8712094836142	1024.6419620886563
405042	794997	99	705.0	248.0	1325.7866348460143	880.8712094836142	886.5111470233701
405043	794997	99	808.0	253.0	1325.7866348460143	880.8712094836142	813.8336776784162
405040	794997	99	913.0	187.0	1325.7866348460143	880.8712094836142	807.3723188577561
405041	794997	99	566.0	247.0	1325.7866348460143	880.8712094836142	989.4788732978842
405054	794997	99	708.0	761.0	1325.7866348460143	880.8712094836142	629.3086945668454
405052	794997	99	865.0	580.0	1325.7866348460143	880.8712094836142	550.3160978463623
405053	794997	99	795.0	697.0	1325.7866348460143	880.8712094836142	561.7322079141654
405050	794997	99	577.0	512.0	1325.7866348460143	880.8712094836142	834.7139592159236
405051	794997	99	1229.0	526.0	1325.7866348460143	880.8712094836142	367.8331524008934
405048	794997	99	1158.0	414.0	1325.7866348460143	880.8712094836142	496.10591719676404
405049	794997	99	1157.0	479.0	1325.7866348460143	880.8712094836142	435.8777318405526
405030	795043	100	756.0	620.0	1325.749297132018	880.9198107524604	626.6525426626213
405031	795043	100	708.0	760.0	1325.749297132018	880.9198107524604	629.4726322402851
405028	795043	100	875.0	539.0	1325.749297132018	880.9198107524604	565.759742160934
405029	795043	100	652.0	569.0	1325.749297132018	880.9198107524604	742.4500547011489
405026	795043	100	1107.0	447.0	1325.749297132018	880.9198107524604	485.9399727941744
405027	795043	100	1267.0	462.0	1325.749297132018	880.9198107524604	423.01925222663726
405024	795043	100	639.0	354.0	1325.749297132018	880.9198107524604	865.6033064139309
405025	795043	100	1151.0	409.0	1325.749297132018	880.9198107524604	503.23515837903494
405036	795043	100	907.0	1042.0	1325.749297132018	880.9198107524604	448.6622351129882
405035	795043	100	1039.0	994.0	1325.749297132018	880.9198107524604	308.2406342550666
405033	795043	100	651.0	955.0	1325.749297132018	880.9198107524604	678.8037186249819
405014	795043	100	822.0	83.0	1325.749297132018	880.9198107524604	943.6309547446207
405015	795043	100	773.0	154.0	1325.749297132018	880.9198107524604	913.2054515520222
405022	795043	100	733.0	351.0	1325.749297132018	880.9198107524604	795.089136561697
405023	795043	100	1242.0	352.0	1325.749297132018	880.9198107524604	535.5092071818426
405020	795043	100	909.0	249.0	1325.749297132018	880.9198107524604	756.96936786204
405021	795043	100	506.0	308.0	1325.749297132018	880.9198107524604	1000.1130034656446
405018	795043	100	809.0	217.0	1325.749297132018	880.9198107524604	841.32000522751
405019	795043	100	567.0	244.0	1325.749297132018	880.9198107524604	990.6398645457799
405016	795043	100	683.0	163.0	1325.749297132018	880.9198107524604	963.6054761335429
405017	795043	100	514.0	208.0	1325.749297132018	880.9198107524604	1054.3993518100494
405158	795020	101	641.0	344.0	1325.8177867261118	880.8679007356039	870.1738584080222
405159	795020	101	1155.0	412.0	1325.8177867261118	880.8679007356039	499.0148540897551
405156	795020	101	517.0	321.0	1325.8177867261118	880.8679007356039	983.6860669942511
405157	795020	101	1245.0	343.0	1325.8177867261118	880.8679007356039	543.9056841889344
405154	795020	101	567.0	243.0	1325.8177867261118	880.8679007356039	991.3021195582915
405155	795020	101	742.0	294.0	1325.8177867261118	880.8679007356039	827.8025978526465
405152	795020	101	894.0	239.0	1325.8177867261118	880.8679007356039	773.6026130564509
405153	795020	101	498.0	240.0	1325.8177867261118	880.8679007356039	1046.8972987897992
405166	795020	101	707.0	759.0	1325.8177867261118	880.8679007356039	630.7037643761979
405164	795020	101	766.0	590.0	1325.8177867261118	880.8679007356039	630.8724831638003
405165	795020	101	689.0	596.0	1325.8177867261118	880.8679007356039	697.6292814670651
405162	795020	101	1285.0	430.0	1325.8177867261118	880.8679007356039	452.7117798632467
405163	795020	101	682.0	504.0	1325.8177867261118	880.8679007356039	746.0098907586749
405160	795020	101	1076.0	421.0	1325.8177867261118	880.8679007356039	523.3425385841517
405161	795020	101	897.0	427.0	1325.8177867261118	880.8679007356039	624.4043285650935
405171	795020	101	829.0	1015.0	1325.8177867261118	880.8679007356039	514.6059980805763
405168	795020	101	670.0	946.0	1325.8177867261118	880.8679007356039	659.044125791986
405169	795020	101	1088.0	989.0	1325.8177867261118	880.8679007356039	261.24672356726614
405150	795020	101	663.0	131.0	1325.8177867261118	880.8679007356039	1000.8143119251058
405151	795020	101	763.0	183.0	1325.8177867261118	880.8679007356039	896.5397191047354
405149	795020	101	857.0	80.0	1325.8177867261118	880.8679007356039	927.9975816667968
405127	795089	102	902.0	84.0	1325.8294731032934	880.9406075289568	902.6326795544453
405134	795089	102	1224.0	301.0	1325.8294731032934	880.9406075289568	588.8126610846185
405135	795089	102	521.0	320.0	1325.8294731032934	880.9406075289568	981.0223473248099
405132	795089	102	485.0	275.0	1325.8294731032934	880.9406075289568	1036.4160471025732
405133	795089	102	655.0	293.0	1325.8294731032934	880.9406075289568	892.0125223143232
405130	795089	102	567.0	242.0	1325.8294731032934	880.9406075289568	992.0016477807354
405131	795089	102	889.0	248.0	1325.8294731032934	880.9406075289568	769.0473335437981
405128	795089	102	619.0	124.0	1325.8294731032934	880.9406075289568	1035.6481001642333
405129	795089	102	779.0	208.0	1325.8294731032934	880.9406075289568	867.1052611510709
405142	795089	102	679.0	539.0	1325.8294731032934	880.9406075289568	731.6500163003867
405143	795089	102	692.0	651.0	1325.8294731032934	880.9406075289568	674.2495709788656
405140	795089	102	1284.0	427.0	1325.8294731032934	880.9406075289568	455.8637734936365
405141	795089	102	759.0	489.0	1325.8294731032934	880.9406075289568	689.1393846013482
405138	795089	102	673.0	410.0	1325.8294731032934	880.9406075289568	804.9666929582035
405139	795089	102	1152.0	413.0	1325.8294731032934	880.9406075289568	499.1844327439887
405136	795089	102	846.0	354.0	1325.8294731032934	880.9406075289568	712.6729454115473
405137	795089	102	1045.0	405.0	1325.8294731032934	880.9406075289568	552.6161912742929
405148	795089	102	752.0	1005.0	1325.8294731032934	880.9406075289568	587.0868735223839
405146	795089	102	677.0	935.0	1325.8294731032934	880.9406075289568	651.0776475059143
405147	795089	102	1009.0	960.0	1325.8294731032934	880.9406075289568	326.5444878799839
405144	795089	102	707.0	762.0	1325.8294731032934	880.9406075289568	630.1561591388732
405062	795111	103	698.0	186.0	1325.769139208001	880.8402025995039	936.4277864792747
405063	795111	103	1137.0	213.0	1325.769139208001	880.8402025995039	694.0059971826439
405060	795111	103	988.0	133.0	1325.769139208001	880.8402025995039	820.5808674502355
405061	795111	103	543.0	177.0	1325.769139208001	880.8402025995039	1052.672102837225
405070	795111	103	1001.0	382.0	1325.769139208001	880.8402025995039	595.2449424492576
405071	795111	103	1152.0	412.0	1325.769139208001	880.8402025995039	500.006849267721
405068	795111	103	478.0	322.0	1325.769139208001	880.8402025995039	1015.3890315711163
405069	795111	103	519.0	323.0	1325.769139208001	880.8402025995039	980.8476617776454
405066	795111	103	888.0	253.0	1325.769139208001	880.8402025995039	765.3921473617953
405067	795111	103	774.0	321.0	1325.769139208001	880.8402025995039	786.0472221368077
405064	795111	103	783.0	221.0	1325.769139208001	880.8402025995039	854.3930193085315
405065	795111	103	565.0	242.0	1325.769139208001	880.8402025995039	993.4216061817147
405079	795111	103	652.0	958.0	1325.769139208001	880.8402025995039	678.1729036786829
405076	795111	103	653.0	753.0	1325.769139208001	880.8402025995039	684.8075876268872
405077	795111	103	716.0	769.0	1325.769139208001	880.8402025995039	619.9408310862937
405074	795111	103	661.0	529.0	1325.769139208001	880.8402025995039	752.136647563863
405075	795111	103	669.0	622.0	1325.769139208001	880.8402025995039	705.9348076825302
405072	795111	103	1285.0	426.0	1325.769139208001	880.8402025995039	456.6636974979718
405073	795111	103	757.0	431.0	1325.769139208001	880.8402025995039	725.1582872657342
405080	795111	103	933.0	965.0	1325.769139208001	880.8402025995039	401.6845381797594
405081	795111	103	736.0	1014.0	1325.769139208001	880.8402025995039	604.614893304728
405126	795133	104	731.0	1010.0	1325.7940051200544	880.9573039757541	608.6311903969113
405124	795133	104	752.0	934.0	1325.7940051200544	880.9573039757541	576.240477503302
405125	795133	104	618.0	965.0	1325.7940051200544	880.9573039757541	712.7661106133704
405122	795133	104	786.0	796.0	1325.7940051200544	880.9573039757541	546.4387536242081
405120	795133	104	688.0	763.0	1325.7940051200544	880.9573039757541	648.6101437137014
405121	795133	104	546.0	770.0	1325.7940051200544	880.9573039757541	787.648534390018
405110	795133	104	566.0	242.0	1325.7940051200544	880.9573039757541	992.7504049459449
405111	795133	104	887.0	251.0	1325.7940051200544	880.9573039757541	767.71504072911
405108	795133	104	518.0	211.0	1325.7940051200544	880.9573039757541	1049.4636458012062
405109	795133	104	778.0	236.0	1325.7940051200544	880.9573039757541	846.1963105551474
405106	795133	104	1014.0	143.0	1325.7940051200544	880.9573039757541	801.12201575039
405107	795133	104	1115.0	184.0	1325.7940051200544	880.9573039757541	728.1370723701035
405105	795133	104	703.0	95.0	1325.7940051200544	880.9573039757541	1002.7967174289685
405118	795133	104	1287.0	423.0	1325.7940051200544	880.9573039757541	459.5975055393535
405119	795133	104	606.0	624.0	1325.7940051200544	880.9573039757541	764.284283413742
405116	795133	104	768.0	410.0	1325.7940051200544	880.9573039757541	730.0239272215549
405117	795133	104	1153.0	411.0	1325.7940051200544	880.9573039757541	500.7171215023397
405114	795133	104	498.0	380.0	1325.7940051200544	880.9573039757541	967.5748732368761
405115	795133	104	984.0	380.0	1325.7940051200544	880.9573039757541	606.4498019973821
405112	795133	104	525.0	323.0	1325.7940051200544	880.9573039757541	976.0058358924448
405113	795133	104	670.0	332.0	1325.7940051200544	880.9573039757541	855.2309037562491
405282	795177	105	573.0	956.0	1325.793732425932	880.9881584776248	756.5217643586624
405283	795177	105	656.0	997.0	1325.793732425932	880.9881584776248	679.7664241270479
405281	795177	105	632.0	902.0	1325.793732425932	880.9881584776248	694.1118358288288
405262	795177	105	646.0	90.0	1325.793732425932	880.9881584776248	1042.967777784819
405263	795177	105	1016.0	145.0	1325.793732425932	880.9881584776248	798.5303538812254
405270	795177	105	821.0	366.0	1325.793732425932	880.9881584776248	721.1307202364067
405271	795177	105	595.0	385.0	1325.793732425932	880.9881584776248	883.2121674337656
405268	795177	105	886.0	250.0	1325.793732425932	880.9881584776248	769.1323574132845
405269	795177	105	528.0	319.0	1325.793732425932	880.9881584776248	975.8614295929373
405266	795177	105	780.0	243.0	1325.793732425932	880.9881584776248	839.5949551498632
405267	795177	105	507.0	247.0	1325.793732425932	880.9881584776248	1035.550173265322
405264	795177	105	1110.0	170.0	1325.793732425932	880.9881584776248	743.014869602028
405265	795177	105	569.0	241.0	1325.793732425932	880.9881584776248	991.1213832981076
405278	795177	105	700.0	857.0	1325.793732425932	880.9881584776248	626.253325173389
405279	795177	105	837.0	871.0	1325.793732425932	880.9881584776248	488.8957722957396
405276	795177	105	521.0	671.0	1325.793732425932	880.9881584776248	831.7379265447059
405277	795177	105	641.0	749.0	1325.793732425932	880.9881584776248	697.3975408245668
405274	795177	105	1300.0	417.0	1325.793732425932	880.9881584776248	464.70455973652554
405275	795177	105	534.0	504.0	1325.793732425932	880.9881584776248	876.9591702817977
405272	795177	105	974.0	411.0	1325.793732425932	880.9881584776248	587.067031337442
405273	795177	105	1151.0	412.0	1325.793732425932	880.9881584776248	500.50248919223367
405191	795155	106	544.0	935.0	1325.7495674809325	880.8526802705067	783.6225612439403
405188	795155	106	519.0	828.0	1325.7495674809325	880.8526802705067	808.4789857766546
405189	795155	106	828.0	854.0	1325.7495674809325	880.8526802705067	498.47336775916665
405186	795155	106	530.0	647.0	1325.7495674809325	880.8526802705067	829.4000543861755
405187	795155	106	772.0	808.0	1325.7495674809325	880.8526802705067	558.5213483009547
405184	795155	106	558.0	457.0	1325.7495674809325	880.8526802705067	876.9780458709621
405185	795155	106	517.0	558.0	1325.7495674809325	880.8526802705067	870.8098047555765
405192	795155	106	681.0	964.0	1325.7495674809325	880.8526802705067	650.0888258884689
405193	795155	106	594.0	1003.0	1325.7495674809325	880.8526802705067	741.8742462342461
405174	795155	106	1014.0	146.0	1325.7495674809325	880.8526802705067	798.2457356762364
405175	795155	106	867.0	183.0	1325.7495674809325	880.8526802705067	835.1344376953166
405172	795155	106	529.0	126.0	1325.7495674809325	880.8526802705067	1097.548378064776
405173	795155	106	1093.0	134.0	1325.7495674809325	880.8526802705067	782.2795454246524
405182	795155	106	978.0	415.0	1325.7495674809325	880.8526802705067	581.3333651171164
405183	795155	106	1151.0	416.0	1325.7495674809325	880.8526802705067	496.6139604254464
405180	795155	106	529.0	328.0	1325.7495674809325	880.8526802705067	969.7710860627553
405181	795155	106	1316.0	407.0	1325.7495674809325	880.8526802705067	473.95296883299324
405178	795155	106	488.0	297.0	1325.7495674809325	880.8526802705067	1021.1308878266017
405179	795155	106	951.0	314.0	1325.7495674809325	880.8526802705067	679.5286597760268
405176	795155	106	565.0	241.0	1325.7495674809325	880.8526802705067	994.058024901855
405177	795155	106	782.0	263.0	1325.7495674809325	880.8526802705067	823.0464911857349
405222	795200	107	779.0	269.0	1325.776812314978	880.916922584129	820.6139181309075
405223	795200	107	540.0	334.0	1325.776812314978	880.916922584129	957.3731346663026
405220	795200	107	567.0	243.0	1325.776812314978	880.916922584129	991.3023005249636
405221	795200	107	1038.0	256.0	1325.776812314978	880.916922584129	687.9946611988994
405218	795200	107	872.0	152.0	1325.776812314978	880.916922584129	858.6228947706088
405219	795200	107	491.0	195.0	1325.776812314978	880.916922584129	1080.4324833445346
405216	795200	107	1038.0	103.0	1325.776812314978	880.916922584129	829.4397097733697
405217	795200	107	1016.0	147.0	1325.776812314978	880.916922584129	796.6151660013684
405230	795200	107	561.0	621.0	1325.776812314978	880.916922584129	807.7378159404593
405231	795200	107	718.0	789.0	1325.776812314978	880.916922584129	614.6880300161155
405228	795200	107	563.0	518.0	1325.776812314978	880.916922584129	844.7112868331606
405229	795200	107	485.0	609.0	1325.776812314978	880.916922584129	883.6540391545547
405226	795200	107	1150.0	414.0	1325.776812314978	880.916922584129	498.90770723957405
405227	795200	107	978.0	415.0	1325.776812314978	880.916922584129	581.4011437331653
405224	795200	107	484.0	369.0	1325.776812314978	880.916922584129	985.2142596304475
405225	795200	107	1319.0	409.0	1325.776812314978	880.916922584129	471.9655782008125
405238	795200	107	551.0	991.0	1325.776812314978	880.916922584129	782.5582360657304
405236	795200	107	516.0	917.0	1325.776812314978	880.916922584129	810.5803317616379
405237	795200	107	693.0	976.0	1325.776812314978	880.916922584129	639.8806809197927
405234	795200	107	799.0	832.0	1325.776812314978	880.916922584129	529.0431696070098
405232	795200	107	511.0	816.0	1325.776812314978	880.916922584129	817.3588322909045
405254	795222	108	630.0	713.0	1325.8109621591957	880.9281179990935	715.7882004305625
405255	795222	108	749.0	785.0	1325.8109621591957	880.9281179990935	584.7333493908699
405252	795222	108	620.0	603.0	1325.8109621591957	880.9281179990935	758.5599205590865
405253	795222	108	500.0	708.0	1325.8109621591957	880.9281179990935	843.7226316847291
405250	795222	108	501.0	438.0	1325.8109621591957	880.9281179990935	936.2149544907927
405251	795222	108	559.0	529.0	1325.8109621591957	880.9281179990935	843.7134892402132
405248	795222	108	1151.0	412.0	1325.8109621591957	880.9281179990935	500.452247813111
405249	795222	108	978.0	413.0	1325.8109621591957	880.9281179990935	583.0344664016691
405260	795222	108	753.0	974.0	1325.8109621591957	880.9281179990935	580.3229907464757
405261	795222	108	529.0	981.0	1325.8109621591957	880.9281179990935	803.0704147111052
405259	795222	108	515.0	914.0	1325.8109621591957	880.9281179990935	811.4851605153372
405256	795222	108	504.0	819.0	1325.8109621591957	880.9281179990935	824.1409766077237
405239	795222	108	919.0	112.0	1325.8109621591957	880.9281179990935	869.9112653498162
405246	795222	108	541.0	338.0	1325.8109621591957	880.9281179990935	954.3056049501544
405247	795222	108	1357.0	392.0	1325.8109621591957	880.9281179990935	489.92189239874824
405244	795222	108	780.0	282.0	1325.8109621591957	880.9281179990935	810.3236988655108
405245	795222	108	487.0	285.0	1325.8109621591957	880.9281179990935	1028.9480803521512
405242	795222	108	1104.0	203.0	1325.8109621591957	880.9281179990935	713.2928123202847
405243	795222	108	564.0	244.0	1325.8109621591957	880.9281179990935	992.992129658532
405240	795222	108	1032.0	151.0	1325.8109621591957	880.9281179990935	786.8417496108166
405241	795222	108	828.0	173.0	1325.8109621591957	880.9281179990935	865.4351358129636
405198	795244	109	565.0	244.0	1325.8029405865775	880.8622601521587	992.1767245865523
405199	795244	109	780.0	283.0	1325.8029405865775	880.8622601521587	809.5308098319683
405196	795244	109	1190.0	206.0	1325.8029405865775	880.8622601521587	688.3905205983311
405197	795244	109	785.0	213.0	1325.8029405865775	880.8622601521587	859.3647764963602
405194	795244	109	800.0	138.0	1325.8029405865775	880.8622601521587	910.1170638373205
405195	795244	109	1030.0	147.0	1325.8029405865775	880.8622601521587	791.2352346396746
405206	795244	109	674.0	549.0	1325.8029405865775	880.8622601521587	731.4230192375741
405207	795244	109	512.0	586.0	1325.8029405865775	880.8622601521587	865.574363396583
405204	795244	109	974.0	410.0	1325.8029405865775	880.8622601521587	587.7725555356955
405205	795244	109	502.0	476.0	1325.8029405865775	880.8622601521587	917.9132500485035
405202	795244	109	495.0	384.0	1325.8029405865775	880.8622601521587	968.0421641905974
405203	795244	109	1154.0	408.0	1325.8029405865775	880.8622601521587	503.1053244305837
405200	795244	109	1440.0	329.0	1325.8029405865775	880.8622601521587	563.5538328845981
405201	795244	109	536.0	336.0	1325.8029405865775	880.8622601521587	959.5121507814914
405214	795244	109	861.0	928.0	1325.8029405865775	880.8622601521587	467.18705043685907
405215	795244	109	535.0	979.0	1325.8029405865775	880.8622601521587	796.869065043198
405213	795244	109	505.0	911.0	1325.8029405865775	880.8622601521587	821.3560437707321
405210	795244	109	659.0	748.0	1325.8029405865775	880.8622601521587	679.9106865961489
405211	795244	109	507.0	838.0	1325.8029405865775	880.8622601521587	819.9240384685509
405208	795244	109	577.0	653.0	1325.8029405865775	880.8622601521587	782.7049593766195
405209	795244	109	496.0	719.0	1325.8029405865775	880.8622601521587	845.4420804926239
405318	795267	110	794.0	505.0	1325.7374876521974	880.9088594065763	651.1929256027156
405319	795267	110	500.0	519.0	1325.7374876521974	880.9088594065763	901.5655389549513
405316	795267	110	1152.0	409.0	1325.7374876521974	880.9088594065763	502.8744238894172
405317	795267	110	493.0	431.0	1325.7374876521974	880.9088594065763	946.5039382452775
405314	795267	110	537.0	339.0	1325.7374876521974	880.9088594065763	956.9597882519604
405315	795267	110	944.0	403.0	1325.7374876521974	880.9088594065763	611.6538133440404
405312	795267	110	562.0	239.0	1325.7374876521974	880.9088594065763	997.6682483821675
405313	795267	110	776.0	279.0	1325.7374876521974	880.9088594065763	815.1721170171827
405327	795267	110	511.0	905.0	1325.7374876521974	880.9088594065763	815.0935877805116
405324	795267	110	511.0	837.0	1325.7374876521974	880.9088594065763	815.9198255467267
405325	795267	110	990.0	872.0	1325.7374876521974	880.9088594065763	335.85566600987323
405322	795267	110	571.0	703.0	1325.7374876521974	880.9088594065763	775.4226186557236
405323	795267	110	525.0	768.0	1325.7374876521974	880.9088594065763	808.658725708223
405320	795267	110	554.0	616.0	1325.7374876521974	880.9088594065763	815.9383883846982
405321	795267	110	489.0	628.0	1325.7374876521974	880.9088594065763	874.123855302466
405328	795267	110	550.0	938.0	1325.7374876521974	880.9088594065763	777.8354890869928
405310	795267	110	789.0	216.0	1325.7374876521974	880.9088594065763	854.5120958585355
405311	795267	110	1420.0	218.0	1325.7374876521974	880.9088594065763	669.5771629273564
405308	795267	110	1025.0	150.0	1325.7374876521974	880.9088594065763	790.3611815103129
405309	795267	110	1207.0	172.0	1325.7374876521974	880.9088594065763	718.783946620324
405307	795267	110	765.0	138.0	1325.7374876521974	880.9088594065763	930.7739271398176
405446	795289	111	787.0	218.0	1325.769689017838	880.9654021484175	854.2809270083178
405447	795289	111	559.0	236.0	1325.769689017838	880.9654021484175	1001.9561497216241
405444	795289	111	1028.0	150.0	1325.769689017838	880.9654021484175	789.2890515114078
405445	795289	111	765.0	157.0	1325.769689017838	880.9654021484175	915.7448048605477
405442	795289	111	1152.0	131.0	1325.769689017838	880.9654021484175	769.8337542878941
405443	795289	111	1363.0	135.0	1325.769689017838	880.9654021484175	746.8938862102693
405454	795289	111	508.0	528.0	1325.769689017838	880.9654021484175	890.6917757508068
405455	795289	111	561.0	550.0	1325.769689017838	880.9654021484175	833.3131312176139
405452	795289	111	496.0	447.0	1325.769689017838	880.9654021484175	936.3993309879056
405453	795289	111	878.0	449.0	1325.769689017838	880.9654021484175	622.167021832864
405450	795289	111	914.0	358.0	1325.769689017838	880.9654021484175	665.6178247599015
405451	795289	111	1154.0	408.0	1325.769689017838	880.9654021484175	503.19091575136673
405448	795289	111	767.0	266.0	1325.769689017838	880.9654021484175	830.9067403774362
405449	795289	111	538.0	337.0	1325.769689017838	880.9654021484175	957.3293276975018
405462	795289	111	529.0	896.0	1325.769689017838	880.9654021484175	796.9115236148496
405463	795289	111	568.0	918.0	1325.769689017838	880.9654021484175	758.6741481243573
405460	795289	111	517.0	822.0	1325.769689017838	880.9654021484175	810.9163511266343
405458	795289	111	1095.0	793.0	1325.769689017838	880.9654021484175	246.96672112760947
405459	795289	111	564.0	804.0	1325.769689017838	880.9654021484175	765.6479166263049
405456	795289	111	553.0	680.0	1325.769689017838	880.9654021484175	798.4735970120747
405457	795289	111	480.0	681.0	1325.769689017838	880.9654021484175	869.0871814252633
405510	795381	112	1262.0	101.0	1325.8077833005148	880.906595401739	782.5124476715097
405511	795381	112	1077.0	102.0	1325.8077833005148	880.906595401739	817.6801314641589
405518	795381	112	545.0	337.0	1325.8077833005148	880.906595401739	951.5751042267628
405519	795381	112	911.0	382.0	1325.8077833005148	880.906595401739	648.8245433258835
405516	795381	112	736.0	271.0	1325.8077833005148	880.906595401739	848.4452111694706
405517	795381	112	900.0	283.0	1325.8077833005148	880.906595401739	734.0330817777881
405514	795381	112	788.0	220.0	1325.8077833005148	880.906595401739	852.0767216771806
405515	795381	112	550.0	230.0	1325.8077833005148	880.906595401739	1012.6979374755049
405512	795381	112	780.0	150.0	1325.8077833005148	880.906595401739	912.2119202867189
405513	795381	112	1028.0	150.0	1325.8077833005148	880.906595401739	789.2489638866355
405526	795381	112	474.0	707.0	1325.8077833005148	880.906595401739	869.3790908548243
405527	795381	112	518.0	819.0	1325.8077833005148	880.906595401739	810.1764260425788
405524	795381	112	503.0	616.0	1325.8077833005148	880.906595401739	864.4004584376662
405525	795381	112	1154.0	619.0	1325.8077833005148	880.906595401739	313.2299141486439
405522	795381	112	598.0	496.0	1325.8077833005148	880.906595401739	823.3208709953653
405523	795381	112	512.0	526.0	1325.8077833005148	880.906595401739	887.8298258225792
405520	795381	112	1163.0	407.0	1325.8077833005148	880.906595401739	501.09264160282265
405521	795381	112	489.0	443.0	1325.8077833005148	880.906595401739	944.462520425593
405532	795381	112	536.0	928.0	1325.8077833005148	880.906595401739	791.2105429774862
405531	795381	112	597.0	922.0	1325.8077833005148	880.906595401739	729.9653778782158
405528	795381	112	582.0	823.0	1325.8077833005148	880.906595401739	746.0584375834417
405534	795335	113	989.0	109.0	1325.8304904069726	880.929530152692	842.217299032475
405535	795335	113	844.0	132.0	1325.8304904069726	880.929530152692	890.5369518557642
405533	795335	113	1138.0	92.0	1325.8304904069726	880.929530152692	810.9809471704444
405542	795335	113	979.0	372.0	1325.8304904069726	880.929530152692	615.873895970093
405543	795335	113	1217.0	403.0	1325.8304904069726	880.929530152692	490.1639638265904
405540	795335	113	680.0	291.0	1325.8304904069726	880.929530152692	874.7078786003283
405541	795335	113	548.0	349.0	1325.8304904069726	880.929530152692	942.3212280614371
405538	795335	113	783.0	218.0	1325.8304904069726	880.929530152692	856.8199946686254
405539	795335	113	549.0	230.0	1325.8304904069726	880.929530152692	1013.4963562098986
405536	795335	113	1028.0	148.0	1325.8304904069726	880.929530152692	791.1312768345742
405537	795335	113	913.0	210.0	1325.8304904069726	880.929530152692	787.7661126505592
405550	795335	113	485.0	687.0	1325.8304904069726	880.929530152692	862.904731858201
405551	795335	113	638.0	815.0	1325.8304904069726	880.929530152692	690.9829856658203
405548	795335	113	519.0	513.0	1325.8304904069726	880.929530152692	886.7624142963754
405549	795335	113	512.0	619.0	1325.8304904069726	880.929530152692	854.9427734544947
405546	795335	113	586.0	454.0	1325.8304904069726	880.929530152692	854.1767839576418
405547	795335	113	1166.0	496.0	1325.8304904069726	880.929530152692	416.79314875283825
405545	795335	113	498.0	451.0	1325.8304904069726	880.929530152692	932.814409057216
405556	795335	113	664.0	976.0	1325.8304904069726	880.929530152692	668.6239543041527
405555	795335	113	565.0	971.0	1325.8304904069726	880.929530152692	766.1434099902114
405553	795335	113	554.0	875.0	1325.8304904069726	880.929530152692	771.8532666574
405286	795310	114	856.0	128.0	1325.8199590156655	880.9007260286882	887.4628426835725
405287	795310	114	1028.0	149.0	1325.8199590156655	880.9007260286882	790.1742850469215
405284	795310	114	1079.0	85.0	1325.8199590156655	880.9007260286882	833.2935004315633
405285	795310	114	961.0	107.0	1325.8199590156655	880.9007260286882	855.5792986298362
405294	795310	114	589.0	424.0	1325.8199590156655	880.9007260286882	866.984385931713
405295	795310	114	1142.0	456.0	1325.8199590156655	880.9007260286882	462.95831811538636
405292	795310	114	540.0	359.0	1325.8199590156655	880.9007260286882	943.3416008088767
405293	795310	114	1257.0	420.0	1325.8199590156655	880.9007260286882	466.0103711428424
405290	795310	114	555.0	239.0	1325.8199590156655	880.9007260286882	1003.0951855597101
405291	795310	114	653.0	318.0	1325.8199590156655	880.9007260286882	877.2365271769445
405288	795310	114	923.0	188.0	1325.8199590156655	880.9007260286882	801.4832097508129
405289	795310	114	778.0	226.0	1325.8199590156655	880.9007260286882	853.8159453001732
405303	795310	114	559.0	905.0	1325.8199590156655	880.9007260286882	767.1985561448427
405300	795310	114	489.0	667.0	1325.8199590156655	880.9007260286882	863.7251671698469
405301	795310	114	710.0	777.0	1325.8199590156655	880.9007260286882	624.5234845795188
405298	795310	114	518.0	523.0	1325.8199590156655	880.9007260286882	883.5530634183402
405299	795310	114	513.0	622.0	1325.8199590156655	880.9007260286882	853.0567810599773
405296	795310	114	1000.0	459.0	1325.8199590156655	880.9007260286882	533.0655384814368
405297	795310	114	525.0	470.0	1325.8199590156655	880.9007260286882	900.0844479318345
405306	795310	114	736.0	986.0	1325.8199590156655	880.9007260286882	599.1105419223886
405305	795310	114	602.0	983.0	1325.8199590156655	880.9007260286882	730.985358823902
405668	795356	115	695.0	973.0	1325.8221361866676	880.9107493109339	637.5084294310032
405669	795356	115	817.0	977.0	1325.8221361866676	880.9107493109339	517.8157108195443
405666	795356	115	558.0	913.0	1325.8221361866676	880.9107493109339	768.4923895706733
405664	795356	115	784.0	756.0	1325.8221361866676	880.9107493109339	556.0341019715453
405647	795356	115	1000.0	87.0	1325.8221361866676	880.9107493109339	858.1691804654207
405654	795356	115	649.0	320.0	1325.8221361866676	880.9107493109339	879.0387208336373
405655	795356	115	1040.0	364.0	1325.8221361866676	880.9107493109339	590.669972393638
405652	795356	115	628.0	197.0	1325.8221361866676	880.9107493109339	977.0822108580052
405653	795356	115	732.0	254.0	1325.8221361866676	880.9107493109339	863.5055396619606
405650	795356	115	1042.0	142.0	1325.8221361866676	880.9107493109339	791.545387477439
405651	795356	115	931.0	191.0	1325.8221361866676	880.9107493109339	794.8970758769829
405648	795356	115	935.0	101.0	1325.8221361866676	880.9107493109339	872.3546979435903
405649	795356	115	852.0	130.0	1325.8221361866676	880.9107493109339	887.9044825718615
405662	795356	115	514.0	619.0	1325.8221361866676	880.9107493109339	853.0254517933795
405663	795356	115	478.0	658.0	1325.8221361866676	880.9107493109339	876.6365134800662
405660	795356	115	569.0	551.0	1325.8221361866676	880.9107493109339	825.6033238384235
405661	795356	115	934.0	560.0	1325.8221361866676	880.9107493109339	506.4664800647606
405658	795356	115	1272.0	441.0	1325.8221361866676	880.9107493109339	443.1910307113666
405659	795356	115	515.0	521.0	1325.8221361866676	880.9107493109339	887.112328851239
405656	795356	115	579.0	379.0	1325.8221361866676	880.9107493109339	899.8098151122161
405657	795356	115	536.0	380.0	1325.8221361866676	880.9107493109339	935.2703275447758
405358	795469	116	691.0	226.0	1325.8057251987634	880.9804226879329	912.1280956365674
405359	795469	116	643.0	303.0	1325.8057251987634	880.9804226879329	894.5865119566306
405356	795469	116	659.0	136.0	1325.8057251987634	880.9804226879329	999.8128351577309
405357	795469	116	946.0	191.0	1325.8057251987634	880.9804226879329	787.6073721000694
405354	795469	116	861.0	133.0	1325.8057251987634	880.9804226879329	880.6356084680923
405355	795469	116	1060.0	133.0	1325.8057251987634	880.9804226879329	793.8056413712737
405352	795469	116	964.0	77.0	1325.8057251987634	880.9804226879329	881.6393269654379
405353	795469	116	884.0	88.0	1325.8057251987634	880.9804226879329	907.7501030485967
405366	795469	116	800.0	622.0	1325.8057251987634	880.9804226879329	586.1250037214057
405367	795469	116	466.0	637.0	1325.8057251987634	880.9804226879329	893.7518289433336
405364	795469	116	505.0	519.0	1325.8057251987634	880.9804226879329	897.0796313195403
405365	795469	116	505.0	614.0	1325.8057251987634	880.9804226879329	863.1341637414749
405362	795469	116	522.0	423.0	1325.8057251987634	880.9804226879329	925.121457662575
405363	795469	116	1293.0	490.0	1325.8057251987634	880.9804226879329	392.3543124919764
405360	795469	116	900.0	316.0	1325.8057251987634	880.9804226879329	707.469712166309
405361	795469	116	527.0	321.0	1325.8057251987634	880.9804226879329	975.5350636466526
405372	795469	116	894.0	930.0	1325.8057251987634	880.9804226879329	434.57922554384
405373	795469	116	781.0	978.0	1325.8057251987634	880.9804226879329	553.3769751183751
405371	795469	116	638.0	915.0	1325.8057251987634	880.9804226879329	688.6465328865662
405368	795469	116	552.0	660.0	1325.8057251987634	880.9804226879329	804.7407331319334
405369	795469	116	864.0	788.0	1325.8057251987634	880.9804226879329	471.0731225930667
405382	795402	117	644.0	300.0	1325.7858272873664	880.9507785771192	895.7319473030308
405383	795402	117	785.0	361.0	1325.7858272873664	880.9507785771192	750.198722431486
405380	795402	117	648.0	217.0	1325.7858272873664	880.9507785771192	948.8014882180479
405381	795402	117	492.0	261.0	1325.7858272873664	880.9507785771192	1039.0080719819525
405378	795402	117	885.0	137.0	1325.7858272873664	880.9507785771192	864.7282269493172
405379	795402	117	953.0	188.0	1325.7858272873664	880.9507785771192	786.8608864068425
405376	795402	117	703.0	122.0	1325.7858272873664	880.9507785771192	981.7680331793375
405377	795402	117	1071.0	124.0	1325.7858272873664	880.9507785771192	798.6803484342247
405390	795402	117	534.0	746.0	1325.7858272873664	880.9507785771192	803.2039024629487
405391	795402	117	904.0	786.0	1325.7858272873664	880.9507785771192	432.34122455866867
405388	795402	117	659.0	623.0	1325.7858272873664	880.9507785771192	714.9419162700138
405389	795402	117	465.0	628.0	1325.7858272873664	880.9507785771192	897.1824434537083
405386	795402	117	516.0	517.0	1325.7858272873664	880.9507785771192	887.8137503454064
405387	795402	117	516.0	604.0	1325.7858272873664	880.9507785771192	855.8357434870063
405384	795402	117	513.0	437.0	1325.7858272873664	880.9507785771192	926.1280121227512
405385	795402	117	1347.0	506.0	1325.7858272873664	880.9507785771192	375.5504326711252
405396	795402	117	834.0	982.0	1325.7858272873664	880.9507785771192	502.0600014648545
405394	795402	117	693.0	941.0	1325.7858272873664	880.9507785771192	635.6286747852482
405393	795402	117	932.0	910.0	1325.7858272873664	880.9507785771192	394.8558408301327
405374	795402	117	909.0	80.0	1325.7858272873664	880.9507785771192	902.9023067480268
405375	795402	117	835.0	90.0	1325.7858272873664	880.9507785771192	930.8457779878983
405670	795447	118	817.0	87.0	1325.7738490014744	880.9031096301958	942.9384799170463
405671	795447	118	869.0	102.0	1325.7738490014744	880.9031096301958	902.9575866690586
405678	795447	118	639.0	292.0	1325.7738490014744	880.9031096301958	904.6906610573662
405679	795447	118	509.0	445.0	1325.7738490014744	880.9031096301958	925.813718518989
405676	795447	118	959.0	190.0	1325.7738490014744	880.9031096301958	782.221300661156
405677	795447	118	568.0	210.0	1325.7738490014744	880.9031096301958	1012.0929743565933
405674	795447	118	887.0	143.0	1325.7738490014744	880.9031096301958	858.5007220553058
405675	795447	118	502.0	175.0	1325.7738490014744	880.9031096301958	1084.8513974200725
405672	795447	118	1080.0	115.0	1325.7738490014744	880.9031096301958	804.3707840257522
405673	795447	118	728.0	133.0	1325.7738490014744	880.9031096301958	957.4406696733506
405686	795447	118	986.0	769.0	1325.7738490014744	880.9031096301958	357.7269551070822
405687	795447	118	495.0	800.0	1325.7738490014744	880.9031096301958	834.7038404922791
405684	795447	118	587.0	578.0	1325.7738490014744	880.9031096301958	798.4591998293312
405685	795447	118	461.0	610.0	1325.7738490014744	880.9031096301958	906.2131673751683
405682	795447	118	510.0	518.0	1325.7738490014744	880.9031096301958	892.8525296452636
405683	795447	118	518.0	578.0	1325.7738490014744	880.9031096301958	862.6986060927068
405680	795447	118	1405.0	492.0	1325.7738490014744	880.9031096301958	396.8909317206394
405681	795447	118	716.0	495.0	1325.7738490014744	880.9031096301958	721.6268820854223
405690	795447	118	718.0	944.0	1325.7738490014744	880.9031096301958	611.0403170858746
405691	795447	118	886.0	970.0	1325.7738490014744	880.9031096301958	448.7084734425466
405689	795447	118	1015.0	883.0	1325.7738490014744	880.9031096301958	310.7809231153261
405414	795492	119	1079.0	844.0	1325.7751181486062	880.8835531434115	249.51624281745953
405415	795492	119	472.0	862.0	1325.7751181486062	880.8835531434115	853.9839231209137
405412	795492	119	744.0	652.0	1325.7751181486062	880.8835531434115	625.179949291704
405413	795492	119	1070.0	749.0	1325.7751181486062	880.8835531434115	287.77453440786684
405410	795492	119	585.0	564.0	1325.7751181486062	880.8835531434115	805.7064986214737
405411	795492	119	460.0	602.0	1325.7751181486062	880.8835531434115	909.5837462373254
405408	795492	119	502.0	518.0	1325.7751181486062	880.8835531434115	900.1610513806612
405409	795492	119	525.0	544.0	1325.7751181486062	880.8835531434115	868.7527371032819
405418	795492	119	984.0	980.0	1325.7751181486062	880.8835531434115	355.85713625409943
405417	795492	119	811.0	967.0	1325.7751181486062	880.8835531434115	521.9286011363193
405398	795492	119	561.0	95.0	1325.7751181486062	880.8835531434115	1096.5828470482875
405399	795492	119	1054.0	115.0	1325.7751181486062	880.8835531434115	812.6741855259497
405397	795492	119	781.0	81.0	1325.7751181486062	880.8835531434115	967.7776748526268
405406	795492	119	511.0	444.0	1325.7751181486062	880.8835531434115	924.5137814880248
405407	795492	119	1420.0	456.0	1325.7751181486062	880.8835531434115	435.20611449252334
405404	795492	119	519.0	262.0	1325.7751181486062	880.8835531434115	1016.8101807196422
405405	795492	119	636.0	285.0	1325.7751181486062	880.8835531434115	911.5190192879909
405402	795492	119	760.0	170.0	1325.7751181486062	880.8835531434115	908.5465923362824
405403	795492	119	975.0	190.0	1325.7751181486062	880.8835531434115	774.8311219331822
405400	795492	119	825.0	135.0	1325.7751181486062	880.8835531434115	898.3974587044372
405401	795492	119	900.0	147.0	1325.7751181486062	880.8835531434115	848.4512483395013
405440	795580	120	869.0	978.0	1325.8208530764791	880.9294844098557	467.02031733368796
405422	795580	120	901.0	147.0	1325.8208530764791	880.9294844098557	848.0125266142854
405423	795580	120	1080.0	151.0	1325.8208530764791	880.9294844098557	770.210973706611
405420	795580	120	702.0	102.0	1325.8208530764791	880.9294844098557	997.9396767420712
405421	795580	120	768.0	137.0	1325.8208530764791	880.9294844098557	929.8361048600365
405419	795580	120	623.0	77.0	1325.8208530764791	880.9294844098557	1067.829465515279
405430	795580	120	532.0	493.0	1325.8208530764791	880.9294844098557	883.5388116283095
405431	795580	120	488.0	519.0	1325.8208530764791	880.9294844098557	912.6536766676521
405428	795580	120	1432.0	409.0	1325.8208530764791	880.9294844098557	483.7266268221741
405429	795580	120	514.0	440.0	1325.8208530764791	880.9294844098557	923.835433241096
405426	795580	120	616.0	255.0	1325.8208530764791	880.9294844098557	946.3790799229495
405427	795580	120	539.0	262.0	1325.8208530764791	880.9294844098557	1001.0797977723096
405424	795580	120	986.0	186.0	1325.8208530764791	880.9294844098557	773.5665456105078
405425	795580	120	783.0	245.0	1325.8208530764791	880.9294844098557	836.0985514139236
405438	795580	120	482.0	895.0	1325.8208530764791	880.9294844098557	843.9381562032194
405439	795580	120	1066.0	939.0	1325.8208530764791	880.9294844098557	266.2312161905409
405436	795580	120	1104.0	843.0	1325.8208530764791	880.9294844098557	225.04030005128953
405434	795580	120	1165.0	744.0	1325.8208530764791	880.9294844098557	211.2179691337728
405435	795580	120	848.0	761.0	1325.8208530764791	880.9294844098557	492.64170435068536
405432	795580	120	569.0	570.0	1325.8208530764791	880.9294844098557	818.2022659017684
405433	795580	120	469.0	613.0	1325.8208530764791	880.9294844098557	897.7350293281623
405574	795513	121	943.0	868.0	1325.7951758618287	880.9117000211681	383.01287009776183
405572	795513	121	1206.0	720.0	1325.7951758618287	880.9117000211681	200.6077250842272
405573	795513	121	1091.0	837.0	1325.7951758618287	880.9117000211681	238.86609639447818
405570	795513	121	564.0	573.0	1325.7951758618287	880.9117000211681	821.669948931005
405571	795513	121	482.0	582.0	1325.7951758618287	880.9117000211681	895.1751243288876
405568	795513	121	550.0	432.0	1325.7951758618287	880.9117000211681	896.314603979195
405569	795513	121	473.0	506.0	1325.7951758618287	880.9117000211681	931.5677081060559
405578	795513	121	962.0	986.0	1325.7951758618287	880.9117000211681	378.66935547094363
405576	795513	121	1151.0	923.0	1325.7951758618287	880.9117000211681	179.79092997055156
405577	795513	121	527.0	945.0	1325.7951758618287	880.9117000211681	801.3619925940502
405558	795513	121	634.0	132.0	1325.7951758618287	880.9117000211681	1019.533863966418
405559	795513	121	905.0	147.0	1325.7951758618287	880.9117000211681	845.9875669633382
405557	795513	121	663.0	71.0	1325.7951758618287	880.9117000211681	1046.5440301186047
405566	795513	121	601.0	351.0	1325.7951758618287	880.9117000211681	897.8499077083562
405567	795513	121	512.0	431.0	1325.7951758618287	880.9117000211681	929.883393803719
405564	795513	121	1440.0	286.0	1325.7951758618287	880.9117000211681	605.7744404301876
405565	795513	121	817.0	316.0	1325.7951758618287	880.9117000211681	760.2616390434779
405562	795513	121	581.0	204.0	1325.7951758618287	880.9117000211681	1006.4438899474726
405563	795513	121	1119.0	238.0	1325.7951758618287	880.9117000211681	675.3515371892131
405560	795513	121	685.0	162.0	1325.7951758618287	880.9117000211681	963.0433478484331
405561	795513	121	989.0	183.0	1325.7951758618287	880.9117000211681	774.9269201093979
405606	795534	122	567.0	189.0	1325.7618669881365	880.9063227028666	1026.8660721786098
405607	795534	122	1418.0	197.0	1325.7618669881365	880.9063227028666	690.098349088354
405604	795534	122	993.0	184.0	1325.7618669881365	880.9063227028666	772.2751340970797
405605	795534	122	652.0	186.0	1325.7618669881365	880.9063227028666	967.9100426897946
405602	795534	122	618.0	125.0	1325.7618669881365	880.9063227028666	1035.5294438424737
405603	795534	122	922.0	145.0	1325.7618669881365	880.9063227028666	839.3936865546472
405601	795534	122	737.0	99.0	1325.7618669881365	880.9063227028666	978.7839565001439
405614	795534	122	611.0	496.0	1325.7618669881365	880.9063227028666	811.8111872578561
405615	795534	122	509.0	533.0	1325.7618669881365	880.9063227028666	887.7717931667898
405613	795534	122	466.0	485.0	1325.7618669881365	880.9063227028666	946.5369957286574
405610	795534	122	920.0	382.0	1325.7618669881365	880.9063227028666	643.0786977770257
405611	795534	122	514.0	437.0	1325.7618669881365	880.9063227028666	925.2081668638937
405608	795534	122	1181.0	319.0	1325.7618669881365	880.9063227028666	580.2540078511729
405609	795534	122	535.0	338.0	1325.7618669881365	880.9063227028666	959.1932055187382
405622	795534	122	614.0	960.0	1325.7618669881365	880.9063227028666	716.1429781034097
405620	795534	122	977.0	912.0	1325.7618669881365	880.9063227028666	350.14519364530605
405621	795534	122	1164.0	941.0	1325.7618669881365	880.9063227028666	172.56347140278433
405618	795534	122	1076.0	819.0	1325.7618669881365	880.9063227028666	257.31961252883747
405616	795534	122	582.0	621.0	1325.7618669881365	880.9063227028666	787.8661125893187
405617	795534	122	1185.0	687.0	1325.7618669881365	880.9063227028666	239.61127932994742
405624	795534	122	913.0	1021.0	1325.7618669881365	880.9063227028666	435.88828529586044
405350	795424	123	1228.0	987.0	1325.816469510948	880.9448965244995	144.27663248352223
405351	795424	123	911.0	1006.0	1325.816469510948	880.9448965244995	433.25683177856
405348	795424	123	1002.0	929.0	1325.816469510948	880.9448965244995	327.3627940016639
405349	795424	123	750.0	972.0	1325.816469510948	880.9448965244995	582.9713873158671
405346	795424	123	1078.0	782.0	1325.816469510948	880.9448965244995	266.8390809254045
405344	795424	123	1220.0	603.0	1325.816469510948	880.9448965244995	297.40627216616696
405345	795424	123	642.0	662.0	1325.816469510948	880.9448965244995	718.012417503027
405334	795424	123	994.0	182.0	1325.816469510948	880.9448965244995	773.7093367772896
405335	795424	123	635.0	187.0	1325.816469510948	880.9448965244995	979.1766510492216
405332	795424	123	559.0	174.0	1325.816469510948	880.9448965244995	1042.9662432865553
405333	795424	123	823.0	174.0	1325.816469510948	880.9448965244995	867.5226156899251
405330	795424	123	1369.0	130.0	1325.816469510948	880.9448965244995	752.1855189523992
405331	795424	123	929.0	145.0	1325.816469510948	880.9448965244995	836.1089649056453
405329	795424	123	588.0	116.0	1325.816469510948	880.9448965244995	1062.7858850212856
405342	795424	123	556.0	509.0	1325.816469510948	880.9448965244995	854.9622230139302
405343	795424	123	674.0	570.0	1325.816469510948	880.9448965244995	722.1851830384977
405341	795424	123	464.0	473.0	1325.816469510948	880.9448965244995	953.4918278206161
405338	795424	123	518.0	440.0	1325.816469510948	880.9448965244995	920.3259477946572
405339	795424	123	1012.0	446.0	1325.816469510948	880.9448965244995	536.337430680559
405336	795424	123	515.0	253.0	1325.816469510948	880.9448965244995	1025.542851518825
405337	795424	123	1210.0	405.0	1325.816469510948	880.9448965244995	489.8336443505049
405600	795557	124	1295.0	998.0	1325.7708815026435	880.8438833213306	121.12969422761589
405582	795557	124	555.0	156.0	1325.7708815026435	880.8438833213306	1058.057846698709
405583	795557	124	623.0	166.0	1325.7708815026435	880.8438833213306	1002.4413645744687
405580	795557	124	568.0	113.0	1325.7708815026435	880.8438833213306	1078.7960595067423
405581	795557	124	922.0	147.0	1325.7708815026435	880.8438833213306	837.5904547196992
405579	795557	124	1312.0	106.0	1325.7708815026435	880.8438833213306	774.9662448764074
405590	795557	124	611.0	490.0	1325.7708815026435	880.8438833213306	814.6510628322803
405591	795557	124	1262.0	518.0	1325.7708815026435	880.8438833213306	368.40522389256046
405588	795557	124	530.0	449.0	1325.7708815026435	880.8438833213306	905.3951819009981
405589	795557	124	470.0	454.0	1325.7708815026435	880.8438833213306	956.3155872182808
405586	795557	124	911.0	287.0	1325.7708815026435	880.8438833213306	724.3517390747662
405587	795557	124	1212.0	422.0	1325.7708815026435	880.8438833213306	472.7383237471735
405584	795557	124	996.0	179.0	1325.7708815026435	880.8438833213306	775.4570722113482
405585	795557	124	508.0	233.0	1325.7708815026435	880.8438833213306	1043.2885084148452
405598	795557	124	1077.0	967.0	1325.7708815026435	880.8438833213306	263.2675975594999
405599	795557	124	808.0	991.0	1325.7708815026435	880.8438833213306	529.3590990752394
405597	795557	124	871.0	913.0	1325.7708815026435	880.8438833213306	455.9063176822006
405594	795557	124	1122.0	713.0	1325.7708815026435	880.8438833213306	263.99647974309966
405595	795557	124	664.0	771.0	1325.7708815026435	880.8438833213306	670.8251473431031
405592	795557	124	1113.0	530.0	1325.7708815026435	880.8438833213306	410.32045827548427
405593	795557	124	798.0	627.0	1325.7708815026435	880.8438833213306	585.6439365875231
405508	795603	125	1342.0	997.0	1325.7784007170287	880.894444302471	117.23327320828886
405509	795603	125	858.0	1010.0	1325.7784007170287	880.894444302471	485.26784015566994
405507	795603	125	1179.0	987.0	1325.7784007170287	880.894444302471	181.11401896852183
405504	795603	125	882.0	777.0	1325.7784007170287	880.894444302471	455.7777139131344
405505	795603	125	596.0	878.0	1325.7784007170287	880.894444302471	729.784140661418
405487	795603	125	1194.0	108.0	1325.7784007170287	880.894444302471	784.0480654457118
405494	795603	125	998.0	378.0	1325.7784007170287	880.894444302471	600.2845176138596
405492	795603	125	1014.0	178.0	1325.7784007170287	880.894444302471	768.9384702204381
405493	795603	125	508.0	230.0	1325.7784007170287	880.894444302471	1045.19141323641
405490	795603	125	927.0	141.0	1325.7784007170287	880.894444302471	840.5165088135352
405491	795603	125	555.0	156.0	1325.7784007170287	880.894444302471	1058.097962568915
405488	795603	125	619.0	115.0	1325.7784007170287	880.894444302471	1042.1756126169485
405489	795603	125	550.0	118.0	1325.7784007170287	880.894444302471	1088.044144401617
405502	795603	125	1195.0	650.0	1325.7784007170287	880.894444302471	265.3586902738454
405503	795603	125	915.0	666.0	1325.7784007170287	880.894444302471	463.5930507327603
405500	795603	125	683.0	498.0	1325.7784007170287	880.894444302471	748.179275244937
405501	795603	125	1133.0	557.0	1325.7784007170287	880.894444302471	376.92323201551505
405498	795603	125	1185.0	444.0	1325.7784007170287	880.894444302471	459.0155918602431
405499	795603	125	531.0	466.0	1325.7784007170287	880.894444302471	896.5545751148527
405496	795603	125	483.0	412.0	1325.7784007170287	880.894444302471	964.4363289574256
405497	795603	125	1353.0	429.0	1325.7784007170287	880.894444302471	452.7136007002239
405478	795625	126	1292.0	625.0	1325.7372184117376	880.8923462223376	258.1067468342003
405479	795625	126	925.0	656.0	1325.7372184117376	880.8923462223376	459.5289823392692
405476	795625	126	518.0	520.0	1325.7372184117376	880.8923462223376	884.6935625228629
405477	795625	126	1105.0	611.0	1325.7372184117376	880.8923462223376	348.6643058036616
405474	795625	126	1144.0	467.0	1325.7372184117376	880.8923462223376	452.03461241089377
405475	795625	126	787.0	469.0	1325.7372184117376	880.8923462223376	678.1541826005043
405472	795625	126	1377.0	381.0	1325.7372184117376	880.8923462223376	502.5139108401272
405473	795625	126	1040.0	446.0	1325.7372184117376	880.8923462223376	520.3624801889991
405486	795625	126	1187.0	1014.0	1325.7372184117376	880.8923462223376	192.2645658118527
405484	795625	126	1395.0	951.0	1325.7372184117376	880.8923462223376	98.55159071040879
405485	795625	126	942.0	1005.0	1325.7372184117376	880.8923462223376	403.30752846999235
405483	795625	126	590.0	946.0	1325.7372184117376	880.8923462223376	738.6123889677676
405481	795625	126	877.0	780.0	1325.7372184117376	880.8923462223376	459.93951419088955
405470	795625	126	506.0	244.0	1325.7372184117376	880.8923462223376	1038.075608000692
405471	795625	126	526.0	358.0	1325.7372184117376	880.8923462223376	955.5082544127205
405468	795625	126	1018.0	179.0	1325.7372184117376	880.8923462223376	766.3909324106668
405469	795625	126	588.0	180.0	1325.7372184117376	880.8923462223376	1017.5982922661284
405466	795625	126	946.0	143.0	1325.7372184117376	880.8923462223376	829.8707547929315
405467	795625	126	516.0	149.0	1325.7372184117376	880.8923462223376	1091.4855790801892
405464	795625	126	1069.0	101.0	1325.7372184117376	880.8923462223376	821.0639871617673
405465	795625	126	616.0	106.0	1325.7372184117376	880.8923462223376	1050.8021066941146
405638	795648	127	1370.0	589.0	1325.7982374183257	880.9308696402143	295.25824029858757
405639	795648	127	1074.0	645.0	1325.7982374183257	880.9308696402143	345.05902048224056
405636	795648	127	1149.0	461.0	1325.7982374183257	880.9308696402143	455.6309384041137
405637	795648	127	500.0	584.0	1325.7982374183257	880.9308696402143	877.5594967114807
405634	795648	127	842.0	402.0	1325.7982374183257	880.9308696402143	680.7609803913637
405635	795648	127	1045.0	446.0	1325.7982374183257	880.9308696402143	517.6992481192449
405632	795648	127	492.0	272.0	1325.7982374183257	880.9308696402143	1032.480655858837
405633	795648	127	555.0	304.0	1325.7982374183257	880.9308696402143	962.7975649901756
405646	795648	127	1188.0	1011.0	1325.7982374183257	880.9308696402143	189.4896643834386
405644	795648	127	1086.0	960.0	1325.7982374183257	880.9308696402143	252.49776641544474
405645	795648	127	658.0	980.0	1325.7982374183257	880.9308696402143	675.1067904333852
405642	795648	127	1427.0	869.0	1325.7982374183257	880.9308696402143	101.90261233162455
405640	795648	127	946.0	675.0	1325.7982374183257	880.9308696402143	432.03498031622604
405641	795648	127	872.0	749.0	1325.7982374183257	880.9308696402143	472.5871291603299
405630	795648	127	1337.0	210.0	1325.7982374183257	880.9308696402143	671.0243746102748
405631	795648	127	644.0	224.0	1325.7982374183257	880.9308696402143	946.7877291309725
405628	795648	127	504.0	172.0	1325.7982374183257	880.9308696402143	1085.327287481844
405629	795648	127	1018.0	179.0	1325.7982374183257	880.9308696402143	766.4507164271525
405626	795648	127	596.0	91.0	1325.7982374183257	880.9308696402143	1075.4516475181206
405627	795648	127	956.0	154.0	1325.7982374183257	880.9308696402143	815.5852043983992
405625	795648	127	978.0	90.0	1325.7982374183257	880.9308696402143	864.0227164265531
405702	795670	128	490.0	321.0	1325.807099712555	880.9670086940732	1006.0499782593812
405703	795670	128	1048.0	446.0	1325.807099712555	880.9670086940732	516.1134403432752
405700	795670	128	710.0	266.0	1325.807099712555	880.9670086940732	870.2889208984135
405701	795670	128	817.0	309.0	1325.807099712555	880.9670086940732	765.5265663269616
405698	795670	128	1019.0	179.0	1325.807099712555	880.9670086940732	766.0863382993687
405699	795670	128	561.0	265.0	1325.807099712555	880.9670086940732	982.0108225321422
405696	795670	128	957.0	159.0	1325.807099712555	880.9670086940732	810.712673171608
405697	795670	128	507.0	169.0	1325.807099712555	880.9670086940732	1085.053956265988
405710	795670	128	1407.0	789.0	1325.807099712555	880.9670086940732	122.67932892391738
405708	795670	128	1052.0	693.0	1325.807099712555	880.9670086940732	332.11733500436094
405709	795670	128	966.0	744.0	1325.807099712555	880.9670086940732	384.994948634606
405706	795670	128	841.0	627.0	1325.807099712555	880.9670086940732	547.2998862019932
405707	795670	128	519.0	678.0	1325.807099712555	880.9670086940732	831.9454926645163
405704	795670	128	1416.0	459.0	1325.807099712555	880.9670086940732	431.49845386569467
405705	795670	128	1138.0	490.0	1325.807099712555	880.9670086940732	433.7357589473493
405714	795670	128	1176.0	1010.0	1325.807099712555	880.9670086940732	197.71616011252797
405712	795670	128	1136.0	953.0	1325.807099712555	880.9670086940732	203.01597705050594
405713	795670	128	739.0	988.0	1325.807099712555	880.9670086940732	596.4885862285674
405695	795670	128	1272.0	147.0	1325.807099712555	880.9670086940732	735.9366642794763
405692	795670	128	883.0	93.0	1325.807099712555	880.9670086940732	903.8640021298173
405693	795670	128	601.0	96.0	1325.807099712555	880.9670086940732	1068.4187084340329
405760	795693	129	1176.0	999.0	1325.7507351877214	880.8855268694479	190.72574931605584
405742	795693	129	510.0	171.0	1325.7507351877214	880.8855268694479	1081.381858187949
405743	795693	129	1019.0	180.0	1325.7507351877214	880.8855268694479	765.0728954245283
405740	795693	129	1141.0	137.0	1325.7507351877214	880.8855268694479	766.4845146760889
405741	795693	129	958.0	163.0	1325.7507351877214	880.8855268694479	806.597937587082
405738	795693	129	565.0	118.0	1325.7507351877214	880.8855268694479	1077.3745904723824
405739	795693	129	792.0	131.0	1325.7507351877214	880.8855268694479	920.4445397315922
405750	795693	129	1139.0	573.0	1325.7507351877214	880.8855268694479	360.0962853860505
405748	795693	129	491.0	423.0	1325.7507351877214	880.8855268694479	952.086101995483
405749	795693	129	1052.0	453.0	1325.7507351877214	880.8855268694479	507.96209417648765
405746	795693	129	762.0	308.0	1325.7507351877214	880.8855268694479	803.7491638074538
405747	795693	129	1431.0	365.0	1325.7507351877214	880.8855268694479	526.512378370056
405744	795693	129	568.0	231.0	1325.7507351877214	880.8855268694479	998.2671860338354
405745	795693	129	786.0	252.0	1325.7507351877214	880.8855268694479	828.7507840367626
405758	795693	129	1118.0	932.0	1325.7507351877214	880.8855268694479	213.9463889259472
405759	795693	129	824.0	969.0	1325.7507351877214	880.8855268694479	509.4290535849852
405756	795693	129	953.0	837.0	1325.7507351877214	880.8855268694479	375.32525901089554
405754	795693	129	1348.0	753.0	1325.7507351877214	880.8855268694479	129.8065397711655
405755	795693	129	558.0	781.0	1325.7507351877214	880.8855268694479	774.2210988207916
405752	795693	129	844.0	619.0	1325.7507351877214	880.8855268694479	548.331833872153
405753	795693	129	1068.0	724.0	1325.7507351877214	880.8855268694479	301.742456460663
405735	795716	130	581.0	907.0	1325.828112829911	880.9919363216384	745.2820520031759
405732	795716	130	1154.0	843.0	1325.828112829911	880.9919363216384	175.97808836373943
405733	795716	130	951.0	875.0	1325.828112829911	880.9919363216384	374.87600279094306
405730	795716	130	1119.0	731.0	1325.828112829911	880.9919363216384	255.49060495113486
405731	795716	130	1281.0	752.0	1325.828112829911	880.9919363216384	136.5594351771303
405728	795716	130	780.0	722.0	1325.828112829911	880.9919363216384	568.5127655301736
405736	795716	130	1164.0	934.0	1325.828112829911	880.9919363216384	170.2885577982845
405737	795716	130	921.0	958.0	1325.828112829911	880.9919363216384	412.08742131848413
405718	795716	130	963.0	168.0	1325.828112829911	880.9919363216384	800.0010879488815
405719	795716	130	510.0	170.0	1325.828112829911	880.9919363216384	1082.1668278033692
405716	795716	130	546.0	120.0	1325.828112829911	880.9919363216384	1089.605714332674
405717	795716	130	767.0	134.0	1325.828112829911	880.9919363216384	932.8911043731688
405715	795716	130	999.0	107.0	1325.828112829911	880.9919363216384	840.1667291834879
405726	795716	130	498.0	548.0	1325.828112829911	880.9919363216384	892.2908797285592
405727	795716	130	1119.0	632.0	1325.828112829911	880.9919363216384	323.6894385209089
405724	795716	130	814.0	316.0	1325.828112829911	880.9919363216384	762.3541861834973
405725	795716	130	1052.0	452.0	1325.828112829911	880.9919363216384	508.93606357280197
405722	795716	130	778.0	232.0	1325.828112829911	880.9919363216384	849.2974594435634
405723	795716	130	1375.0	236.0	1325.828112829911	880.9919363216384	646.8635655281602
405720	795716	130	1022.0	181.0	1325.828112829911	880.9919363216384	763.0859932282219
405721	795716	130	569.0	207.0	1325.828112829911	880.9919363216384	1013.4366889925961
405838	795761	131	1024.0	181.0	1325.8052397519673	880.9008025247002	762.1991446573933
405839	795761	131	960.0	185.0	1325.8052397519673	880.9008025247002	786.1878912731461
405836	795761	131	593.0	164.0	1325.8052397519673	880.9008025247002	1025.1586609244919
405837	795761	131	507.0	176.0	1325.8052397519673	880.9008025247002	1080.4291564213006
405834	795761	131	529.0	126.0	1325.8052397519673	880.9008025247002	1097.6218892444824
405835	795761	131	765.0	132.0	1325.8052397519673	880.9008025247002	935.6040449652842
405832	795761	131	1301.0	117.0	1325.8052397519673	880.9008025247002	764.3034319019074
405833	795761	131	874.0	124.0	1325.8052397519673	880.9008025247002	881.4912362184141
405846	795761	131	1248.0	771.0	1325.8052397519673	880.9008025247002	134.6545273224568
405847	795761	131	1134.0	814.0	1325.8052397519673	880.9008025247002	203.1378039035536
405844	795761	131	526.0	643.0	1325.8052397519673	880.9008025247002	834.4370637601126
405845	795761	131	1147.0	698.0	1325.8052397519673	880.9008025247002	255.78119033059858
405842	795761	131	1064.0	445.0	1325.8052397519673	880.9008025247002	508.4795897607521
405843	795761	131	1109.0	602.0	1325.8052397519673	880.9008025247002	353.2565210053876
405840	795761	131	788.0	255.0	1325.8052397519673	880.9008025247002	825.2189348928772
405841	795761	131	830.0	317.0	1325.8052397519673	880.9008025247002	750.8707950463294
405854	795761	131	965.0	996.0	1325.8052397519673	880.9008025247002	378.71921827645957
405852	795761	131	1023.0	908.0	1325.8052397519673	880.9008025247002	304.0154267879374
405853	795761	131	554.0	944.0	1325.8052397519673	880.9008025247002	774.3802921243661
405851	795761	131	1163.0	898.0	1325.8052397519673	880.9008025247002	163.7007289079522
405848	795761	131	668.0	823.0	1325.8052397519673	880.9008025247002	660.3485718756023
405790	795737	132	620.0	145.0	1325.7783394801556	880.8952566752125	1019.6395898926457
405791	795737	132	508.0	180.0	1325.7783394801556	880.8952566752125	1077.0401911501413
405788	795737	132	515.0	133.0	1325.7783394801556	880.8952566752125	1103.0452532545892
405786	795737	132	822.0	108.0	1325.7783394801556	880.8952566752125	922.5831632543625
405787	795737	132	751.0	131.0	1325.7783394801556	880.8952566752125	944.834925010474
405785	795737	132	1229.0	105.0	1325.7783394801556	880.8952566752125	781.907600886211
405798	795737	132	1227.0	624.0	1325.7783394801556	880.8952566752125	275.2314176337436
405799	795737	132	1121.0	726.0	1325.7783394801556	880.8952566752125	256.7619692647839
405796	795737	132	1077.0	426.0	1325.7783394801556	880.8952566752125	518.4788874584104
405797	795737	132	1031.0	530.0	1325.7783394801556	880.8952566752125	458.2813007137005
405794	795737	132	813.0	246.0	1325.7783394801556	880.8952566752125	816.1088238640174
405795	795737	132	850.0	320.0	1325.7783394801556	880.8952566752125	735.5056201547659
405792	795737	132	1029.0	183.0	1325.7783394801556	880.8952566752125	758.37666899395
405793	795737	132	974.0	221.0	1325.7783394801556	880.8952566752125	747.8032828958832
405806	795737	132	541.0	933.0	1325.7783394801556	880.8952566752125	786.5061642442305
405807	795737	132	1095.0	959.0	1325.7783394801556	880.8952566752125	243.63701053626664
405805	795737	132	618.0	897.0	1325.7783394801556	880.8952566752125	707.9615389234388
405802	795737	132	1147.0	861.0	1325.7783394801556	880.8952566752125	179.8819499156443
405800	795737	132	543.0	750.0	1325.7783394801556	880.8952566752125	793.6469599131465
405801	795737	132	1232.0	773.0	1325.7783394801556	880.8952566752125	142.953710580262
405808	795737	132	976.0	1003.0	1325.7783394801556	880.8952566752125	370.4786837483464
405855	795783	133	774.0	90.0	1325.762716851827	880.9252208056647	964.3675650985981
405862	795783	133	1035.0	185.0	1325.762716851827	880.9252208056647	754.2246816860801
405863	795783	133	973.0	220.0	1325.762716851827	880.9252208056647	749.1753345497293
405860	795783	133	484.0	159.0	1325.762716851827	880.9252208056647	1108.936650993679
405861	795783	133	511.0	184.0	1325.762716851827	880.9252208056647	1072.1674534170468
405859	795783	133	748.0	154.0	1325.762716851827	880.9252208056647	928.5634246659561
405856	795783	133	1119.0	142.0	1325.762716851827	880.9252208056647	767.3078280733549
405857	795783	133	629.0	146.0	1325.762716851827	880.9252208056647	1012.7158356473915
405870	795783	133	1198.0	772.0	1325.762716851827	880.9252208056647	167.89286924977765
405871	795783	133	1097.0	805.0	1325.762716851827	880.9252208056647	241.03323375795736
405868	795783	133	1166.0	584.0	1325.762716851827	880.9252208056647	337.17756812452666
405869	795783	133	1304.0	590.0	1325.762716851827	880.9252208056647	291.7380673576857
405866	795783	133	1088.0	400.0	1325.762716851827	880.9252208056647	536.4887487466438
405867	795783	133	914.0	476.0	1325.762716851827	880.9252208056647	577.5058176622242
405864	795783	133	841.0	254.0	1325.762716851827	880.9252208056647	792.4835166309745
405865	795783	133	879.0	336.0	1325.762716851827	880.9252208056647	704.6562434541598
405878	795783	133	1157.0	993.0	1325.762716851827	880.9252208056647	202.58729163170366
405876	795783	133	638.0	919.0	1325.762716851827	880.9252208056647	688.8158269828763
405877	795783	133	1034.0	992.0	1325.762716851827	880.9252208056647	312.1907902514578
405875	795783	133	514.0	916.0	1325.762716851827	880.9252208056647	812.520121970029
405872	795783	133	523.0	843.0	1325.762716851827	880.9252208056647	803.6580752661451
405766	795962	134	1030.0	187.0	1325.793461718303	880.9536507356812	754.3642630484804
405767	795962	134	526.0	217.0	1325.793461718303	880.9536507356812	1039.472958634608
405764	795962	134	783.0	178.0	1325.793461718303	880.9536507356812	888.12644210538
405765	795962	134	473.0	183.0	1325.793461718303	880.9536507356812	1101.996364297429
405762	795962	134	1120.0	139.0	1325.793461718303	880.9536507356812	769.9650438338145
405763	795962	134	664.0	144.0	1325.793461718303	880.9536507356812	990.4904185835132
405761	795962	134	772.0	95.0	1325.793461718303	880.9536507356812	961.4626042372562
405774	795962	134	1314.0	565.0	1325.793461718303	880.9536507356812	316.173678778778
405775	795962	134	1067.0	721.0	1325.793461718303	880.9536507356812	304.2354782266773
405772	795962	134	1186.0	456.0	1325.793461718303	880.9536507356812	447.3564766634881
405773	795962	134	748.0	475.0	1325.793461718303	880.9536507356812	706.1470462658947
405770	795962	134	894.0	351.0	1325.793461718303	880.9536507356812	683.590861196046
405771	795962	134	1086.0	368.0	1325.793461718303	880.9536507356812	566.2352444752185
405768	795962	134	977.0	221.0	1325.793461718303	880.9536507356812	746.4554240253003
405769	795962	134	882.0	262.0	1325.793461718303	880.9536507356812	761.6142451549488
405783	795962	134	1118.0	964.0	1325.793461718303	880.9536507356812	223.7740352655041
405780	795962	134	518.0	911.0	1325.793461718303	880.9536507356812	808.352064325287
405781	795962	134	610.0	945.0	1325.793461718303	880.9536507356812	718.6530558571075
405778	795962	134	543.0	859.0	1325.793461718303	880.9536507356812	783.1012491942205
405776	795962	134	1168.0	777.0	1325.793461718303	880.9536507356812	188.95803254247102
405777	795962	134	1103.0	779.0	1325.793461718303	880.9536507356812	245.01321083312672
405784	795962	134	1046.0	1006.0	1325.793461718303	880.9536507356812	306.4652846321186
405830	795828	135	1100.0	994.0	1325.800827065987	880.9248673298349	252.53118447443126
405831	795828	135	1026.0	1020.0	1325.800827065987	880.9248673298349	330.4881668633143
405829	795828	135	594.0	955.0	1325.800827065987	880.9248673298349	735.5403291285702
405827	795828	135	514.0	914.0	1325.800827065987	880.9248673298349	812.4743363492595
405824	795828	135	1154.0	784.0	1325.800827065987	880.9248673298349	197.25606223247814
405825	795828	135	591.0	867.0	1325.800827065987	880.9248673298349	734.9327570512911
405814	795828	135	470.0	214.0	1325.800827065987	880.9248673298349	1084.98102945155
405815	795828	135	984.0	221.0	1325.800827065987	880.9248673298349	743.1881564605918
405812	795828	135	790.0	188.0	1325.800827065987	880.9248673298349	875.915177427966
405813	795828	135	1041.0	195.0	1325.800827065987	880.9248673298349	742.7007706465114
405810	795828	135	1086.0	138.0	1325.800827065987	880.9248673298349	780.6675317691804
405811	795828	135	675.0	150.0	1325.800827065987	880.9248673298349	978.6689318614899
405809	795828	135	782.0	116.0	1325.800827065987	880.9248673298349	938.5251153683727
405822	795828	135	1307.0	535.0	1325.800827065987	880.9248673298349	346.4353979251096
405823	795828	135	1083.0	569.0	1325.800827065987	880.9248673298349	395.28390364731837
405820	795828	135	1292.0	379.0	1325.800827065987	880.9248673298349	503.0616943819288
405821	795828	135	628.0	426.0	1325.800827065987	880.9248673298349	832.9961759630373
405818	795828	135	1145.0	331.0	1325.800827065987	880.9248673298349	578.8836660119903
405819	795828	135	913.0	358.0	1325.800827065987	880.9248673298349	666.2243914014921
405816	795828	135	877.0	265.0	1325.800827065987	880.9248673298349	762.0929238422233
405817	795828	135	531.0	277.0	1325.800827065987	880.9248673298349	998.2152072995762
405894	795851	136	1117.0	784.0	1325.7605600153202	880.8938420507916	230.15079414434754
405895	795851	136	649.0	874.0	1325.7605600153202	880.8938420507916	676.7956712704885
405892	795851	136	1418.0	419.0	1325.7605600153202	880.8938420507916	471.01383802721654
405893	795851	136	1287.0	511.0	1325.7605600153202	880.8938420507916	371.9191248104851
405890	795851	136	577.0	402.0	1325.7605600153202	880.8938420507916	888.8091404731526
405891	795851	136	1081.0	419.0	1325.7605600153202	880.8938420507916	522.7366957307041
405888	795851	136	493.0	361.0	1325.7605600153202	880.8938420507916	981.7228515825446
405889	795851	136	918.0	368.0	1325.7605600153202	880.8938420507916	655.2318425699638
405900	795851	136	1051.0	1011.0	1325.7605600153202	880.8938420507916	304.0081868572567
405898	795851	136	602.0	956.0	1325.7605600153202	880.8938420507916	727.6470869835056
405899	795851	136	1010.0	979.0	1325.7605600153202	880.8938420507916	330.6501920288927
405897	795851	136	510.0	915.0	1325.7605600153202	880.8938420507916	816.4732214142514
405879	795851	136	1017.0	99.0	1325.7605600153202	880.8938420507916	840.6491917904414
405886	795851	136	900.0	293.0	1325.7605600153202	880.8938420507916	725.8727326369274
405887	795851	136	1244.0	334.0	1325.7605600153202	880.8938420507916	552.9716662244956
405884	795851	136	982.0	219.0	1325.7605600153202	880.8938420507916	745.8383073876032
405885	795851	136	485.0	278.0	1325.7605600153202	880.8938420507916	1034.5817048740228
405882	795851	136	807.0	196.0	1325.7605600153202	880.8938420507916	859.1810597926977
405883	795851	136	1073.0	216.0	1325.7605600153202	880.8938420507916	711.31689273932
405880	795851	136	831.0	107.0	1325.7605600153202	880.8938420507916	918.5312681181891
405881	795851	136	700.0	179.0	1325.7605600153202	880.8938420507916	940.3357081274265
405926	795806	137	819.0	196.0	1325.8075879297005	880.9545042165545	852.0660796145256
405927	795806	137	987.0	220.0	1325.8075879297005	880.9545042165545	742.7324136476697
405924	795806	137	906.0	130.0	1325.8075879297005	880.9545042165545	860.3319581920018
405925	795806	137	713.0	195.0	1325.8075879297005	880.9545042165545	919.8188526439304
405923	795806	137	1007.0	97.0	1325.8075879297005	880.9545042165545	846.2995585506218
405934	795806	137	563.0	400.0	1325.8075879297005	880.9545042165545	901.7719508441807
405935	795806	137	1424.0	432.0	1325.8075879297005	880.9545042165545	459.56707523985625
405932	795806	137	1337.0	361.0	1325.8075879297005	880.9545042165545	520.0749528126059
405933	795806	137	922.0	374.0	1325.8075879297005	880.9545042165545	648.1230110210988
405930	795806	137	500.0	318.0	1325.8075879297005	880.9545042165545	999.4378150240148
405931	795806	137	1028.0	340.0	1325.8075879297005	880.9545042165545	617.5120525630933
405928	795806	137	1101.0	238.0	1325.8075879297005	880.9545042165545	681.1232972693897
405929	795806	137	925.0	306.0	1325.8075879297005	880.9545042165545	700.8704619692062
405943	795806	137	561.0	901.0	1325.8075879297005	880.9545042165545	765.070237596556
405940	795806	137	648.0	878.0	1325.8075879297005	880.9545042165545	677.8140271123373
405938	795806	137	1087.0	792.0	1325.8075879297005	880.9545042165545	254.8371399015745
405936	795806	137	1254.0	461.0	1325.8075879297005	880.9545042165545	426.04942823110764
405937	795806	137	509.0	479.0	1325.8075879297005	880.9545042165545	910.3527114033942
405946	795806	137	1015.0	1012.0	1325.8075879297005	880.9545042165545	337.3044302700567
405944	795806	137	511.0	923.0	1325.8075879297005	880.9545042165545	815.8916772853443
405945	795806	137	1021.0	964.0	1325.8075879297005	880.9545042165545	315.91805904291124
405922	795918	138	931.0	1024.0	1325.7687282732086	880.9663518920303	419.8820945378844
405920	795918	138	518.0	941.0	1325.7687282732086	880.9663518920303	809.9965168327999
405921	795918	138	1018.0	966.0	1325.7687282732086	880.9663518920303	319.29972034666446
405902	795918	138	982.0	148.0	1325.7687282732086	880.9663518920303	809.5780453696176
405903	795918	138	821.0	192.0	1325.7687282732086	880.9663518920303	854.0878778451109
405901	795918	138	1021.0	95.0	1325.7687282732086	880.9663518920303	842.9870011095875
405910	795918	138	1200.0	368.0	1325.7687282732086	880.9663518920303	528.1593047413616
405911	795918	138	926.0	380.0	1325.7687282732086	880.9663518920303	640.9230233290016
405908	795918	138	1018.0	321.0	1325.7687282732086	880.9663518920303	638.9709737962885
405909	795918	138	487.0	363.0	1325.7687282732086	880.9663518920303	985.8103880672967
405906	795918	138	1131.0	252.0	1325.7687282732086	880.9663518920303	658.432630817711
405907	795918	138	910.0	298.0	1325.7687282732086	880.9663518920303	716.0400846658123
405904	795918	138	994.0	222.0	1325.7687282732086	880.9663518920303	737.7717411136815
405905	795918	138	744.0	232.0	1325.7687282732086	880.9663518920303	871.5573297750853
405918	795918	138	649.0	876.0	1325.7687282732086	880.9663518920303	676.786950391075
405916	795918	138	1063.0	827.0	1325.7687282732086	880.9663518920303	268.2531858056
405917	795918	138	512.0	860.0	1325.7687282732086	880.9663518920303	814.0387773485091
405914	795918	138	1427.0	470.0	1325.7687282732086	880.9663518920303	423.25065004423504
405915	795918	138	538.0	593.0	1325.7687282732086	880.9663518920303	838.7515657613957
405912	795918	138	1376.0	391.0	1325.7687282732086	880.9663518920303	492.5344725455017
405913	795918	138	540.0	407.0	1325.7687282732086	880.9663518920303	917.647316270219
405958	795874	139	475.0	407.0	1325.8095041902477	880.9741261652271	973.9241678357436
405959	795874	139	511.0	463.0	1325.8095041902477	880.9741261652271	915.7602842787747
405956	795874	139	1389.0	361.0	1325.8095041902477	880.9741261652271	523.7997046982499
405957	795874	139	976.0	402.0	1325.8095041902477	880.9741261652271	593.1128920851154
405954	795874	139	886.0	304.0	1325.8095041902477	880.9741261652271	725.4871068738568
405955	795874	139	1179.0	360.0	1325.8095041902477	880.9741261652271	541.2643260498592
405952	795874	139	972.0	290.0	1325.8095041902477	880.9741261652271	688.7899411664652
405953	795874	139	777.0	300.0	1325.8095041902477	880.9741261652271	799.2013558315543
405966	795874	139	583.0	968.0	1325.8095041902477	880.9741261652271	747.8900067737684
405967	795874	139	739.0	973.0	1325.8095041902477	880.9741261652271	593.9816122263869
405964	795874	139	650.0	878.0	1325.8095041902477	880.9741261652271	675.8160484779236
405962	795874	139	509.0	811.0	1325.8095041902477	880.9741261652271	819.8012835243096
405963	795874	139	1039.0	849.0	1325.8095041902477	880.9741261652271	288.5862720884096
405960	795874	139	1448.0	550.0	1325.8095041902477	880.9741261652271	352.809281988256
405961	795874	139	502.0	663.0	1325.8095041902477	880.9741261652271	852.1589164420426
405968	795874	139	1023.0	996.0	1325.8095041902477	880.9741261652271	323.92058823019687
405950	795874	139	996.0	231.0	1325.8095041902477	880.9741261652271	728.8625890649537
405951	795874	139	1140.0	266.0	1325.8095041902477	880.9741261652271	642.4315898989637
405948	795874	139	1122.0	155.0	1325.8095041902477	880.9741261652271	754.0402813243068
405949	795874	139	844.0	177.0	1325.8095041902477	880.9741261652271	853.0650436151674
405947	795874	139	1088.0	89.0	1325.8095041902477	880.9741261652271	826.9077196388884
405990	795940	140	1012.0	1021.0	1325.7991181942946	881.0139241744082	343.6073165760083
405988	795940	140	587.0	965.0	1325.7991181942946	881.0139241744082	743.5575283575907
405989	795940	140	674.0	990.0	1325.7991181942946	881.0139241744082	660.8479819162056
405986	795940	140	988.0	881.0	1325.7991181942946	881.0139241744082	337.79911848127375
405984	795940	140	516.0	785.0	1325.7991181942946	881.0139241744082	815.471204558215
405985	795940	140	678.0	871.0	1325.7991181942946	881.0139241744082	647.8765130876998
405974	795940	140	1168.0	265.0	1325.7991181942946	881.0139241744082	635.9038578902085
405975	795940	140	882.0	306.0	1325.7991181942946	881.0139241744082	726.3598765794305
405972	795940	140	948.0	245.0	1325.7991181942946	881.0139241744082	739.7606947196617
405973	795940	140	1016.0	248.0	1325.7991181942946	881.0139241744082	704.7567820409009
405970	795940	140	1272.0	127.0	1325.7991181942946	881.0139241744082	755.9307792168366
405971	795940	140	896.0	132.0	1325.7991181942946	881.0139241744082	863.5676815442663
405969	795940	140	1157.0	87.0	1325.7991181942946	881.0139241744082	811.7581253587883
405982	795940	140	1464.0	603.0	1325.7991181942946	881.0139241744082	310.46936365240316
405983	795940	140	495.0	674.0	1325.7991181942946	881.0139241744082	856.2020436757349
405980	795940	140	468.0	455.0	1325.7991181942946	881.0139241744082	957.7615521440542
405981	795940	140	506.0	529.0	1325.7991181942946	881.0139241744082	892.1795766575298
405978	795940	140	1172.0	362.0	1325.7991181942946	881.0139241744082	541.322105815254
405979	795940	140	1002.0	445.0	1325.7991181942946	881.0139241744082	543.096686619767
405976	795940	140	1413.0	330.0	1325.7991181942946	881.0139241744082	557.8712561351168
405977	795940	140	792.0	340.0	1325.7991181942946	881.0139241744082	760.0247132400359
405991	795895	141	1252.0	110.0	1325.8201640648529	880.9488071305299	774.4749704403291
405998	795895	141	1387.0	303.0	1325.8201640648529	880.9488071305299	581.1779383189403
405999	795895	141	1164.0	365.0	1325.8201640648529	880.9488071305299	540.7300038627343
405996	795895	141	1028.0	263.0	1325.8201640648529	880.9488071305299	685.971995315888
405997	795895	141	865.0	293.0	1325.8201640648529	880.9488071305299	747.0200957236499
405994	795895	141	910.0	192.0	1325.8201640648529	880.9488071305299	804.7091820586498
405995	795895	141	1194.0	242.0	1325.8201640648529	880.9488071305299	652.4048848587905
405992	795895	141	890.0	128.0	1325.8201640648529	880.9488071305299	869.9834030398529
405993	795895	141	1370.0	161.0	1325.8201640648529	880.9488071305299	721.303086636907
406006	795895	141	522.0	771.0	1325.8201640648529	880.9488071305299	811.3048726259898
406007	795895	141	724.0	852.0	1325.8201640648529	880.9488071305299	602.5160108323488
406004	795895	141	501.0	622.0	1325.8201640648529	880.9488071305299	864.5130350447557
406005	795895	141	485.0	714.0	1325.8201640648529	880.9488071305299	857.2341876642304
406002	795895	141	486.0	543.0	1325.8201640648529	880.9488071305299	905.2664271974658
406003	795895	141	1463.0	607.0	1325.8201640648529	880.9488071305299	306.37600479710244
406000	795895	141	822.0	382.0	1325.8201640648529	880.9488071305299	709.0731061430224
406001	795895	141	998.0	505.0	1325.8201640648529	880.9488071305299	498.80213065941825
406012	795895	141	993.0	1035.0	1325.8201640648529	880.9488071305299	366.7438228963949
406010	795895	141	587.0	958.0	1325.8201640648529	880.9488071305299	742.8271139043219
406011	795895	141	609.0	1003.0	1325.8201640648529	880.9488071305299	727.1366042847953
406009	795895	141	953.0	891.0	1325.8201640648529	880.9488071305299	372.95562901160656
406022	796075	142	845.0	408.0	1325.7891288156554	881.054710426423	674.4916199953442
406023	796075	142	970.0	560.0	1325.7891288156554	881.054710426423	479.2306660371364
406020	796075	142	1296.0	318.0	1325.7891288156554	881.054710426423	563.8421757273738
406021	796075	142	1151.0	370.0	1325.7891288156554	881.054710426423	540.1186504844753
406018	796075	142	1033.0	265.0	1325.7891288156554	881.054710426423	682.0915482478978
406019	796075	142	1417.0	314.0	1325.7891288156554	881.054710426423	574.3435101391863
406016	796075	142	1247.0	209.0	1325.7891288156554	881.054710426423	676.6574174764311
406017	796075	142	764.0	258.0	1325.7891288156554	881.054710426423	838.9303889119805
406031	796075	142	934.0	910.0	1325.7891288156554	881.054710426423	392.8569093787565
406028	796075	142	493.0	791.0	1325.7891288156554	881.054710426423	837.6440675749607
406029	796075	142	725.0	855.0	1325.7891288156554	881.054710426423	601.3538269924612
406026	796075	142	510.0	658.0	1325.7891288156554	881.054710426423	845.7335907584737
406027	796075	142	564.0	718.0	1325.7891288156554	881.054710426423	779.0439752504091
406024	796075	142	488.0	595.0	1325.7891288156554	881.054710426423	885.2784430442433
406025	796075	142	1450.0	618.0	1325.7891288156554	881.054710426423	290.90569124357654
406034	796075	142	1001.0	1029.0	1325.7891288156554	881.054710426423	356.89744591947135
406032	796075	142	507.0	915.0	1325.7891288156554	881.054710426423	819.4924771777554
406033	796075	142	612.0	922.0	1325.7891288156554	881.054710426423	714.9625424829446
406014	796075	142	1370.0	126.0	1325.7891288156554	881.054710426423	756.347946958282
406015	796075	142	846.0	167.0	1325.7891288156554	881.054710426423	860.2742223336977
406013	796075	142	886.0	121.0	1325.7891288156554	881.054710426423	878.1216548211454
406150	796032	143	978.0	1024.0	1325.796411706264	881.0203506215671	376.03925876447096
406148	796032	143	936.0	924.0	1325.796411706264	881.0203506215671	392.15875973867054
406146	796032	143	660.0	855.0	1325.796411706264	881.0203506215671	666.3046754206414
406144	796032	143	477.0	826.0	1325.796411706264	881.0203506215671	850.5777962702471
406145	796032	143	736.0	850.0	1325.796411706264	881.0203506215671	590.6116062305836
406127	796032	143	752.0	112.0	1325.796411706264	881.0203506215671	959.4970670914541
406134	796032	143	1150.0	366.0	1325.796411706264	881.0203506215671	544.1969679474154
406135	796032	143	853.0	433.0	1325.796411706264	881.0203506215671	651.3514270295192
406132	796032	143	671.0	268.0	1325.796411706264	881.0203506215671	896.9683891083276
406133	796032	143	1275.0	316.0	1325.796411706264	881.0203506215671	567.2991028185669
406130	796032	143	1333.0	186.0	1325.796411706264	881.0203506215671	695.0576806729292
406131	796032	143	1037.0	267.0	1325.796411706264	881.0203506215671	678.5457673523917
406128	796032	143	964.0	145.0	1325.796411706264	881.0203506215671	820.1357205076628
406129	796032	143	1429.0	183.0	1325.796411706264	881.0203506215671	705.6085249758243
406142	796032	143	1418.0	706.0	1325.796411706264	881.0203506215671	197.8222050881474
406143	796032	143	529.0	806.0	1325.796411706264	881.0203506215671	800.3202950790147
406141	796032	143	509.0	666.0	1325.796411706264	881.0203506215671	844.6242533562782
406138	796032	143	479.0	612.0	1325.796411706264	881.0203506215671	888.5021732821791
406139	796032	143	575.0	650.0	1325.796411706264	881.0203506215671	785.5352660653205
406136	796032	143	1412.0	465.0	1325.796411706264	881.0203506215671	424.8576123432503
406137	796032	143	953.0	576.0	1325.796411706264	881.0203506215671	481.6789167841686
406082	796009	144	977.0	1025.0	1325.7811092539184	880.9947655461292	377.34038973121875
406080	796009	144	930.0	939.0	1325.7811092539184	880.9947655461292	400.00911697898914
406062	796009	144	1034.0	265.0	1325.7811092539184	880.9947655461292	681.6052867295542
406063	796009	144	1431.0	278.0	1325.7811092539184	880.9947655461292	612.1059567149034
406060	796009	144	1339.0	187.0	1325.7811092539184	880.9947655461292	694.1206477824901
406061	796009	144	1055.0	197.0	1325.7811092539184	880.9947655461292	735.6434247808422
406059	796009	144	664.0	101.0	1325.7811092539184	880.9947655461292	1022.9105879033161
406070	796009	144	926.0	588.0	1325.7811092539184	880.9947655461292	495.6519625238305
406071	796009	144	1397.0	588.0	1325.7811092539184	880.9947655461292	301.52622280082625
406068	796009	144	536.0	563.0	1325.7811092539184	880.9947655461292	851.3958371104991
406066	796009	144	593.0	326.0	1325.7811092539184	880.9947655461292	919.2319314857409
406067	796009	144	853.0	460.0	1325.7811092539184	880.9947655461292	633.0549501304021
406064	796009	144	1279.0	317.0	1325.7811092539184	880.9947655461292	565.931592815298
406065	796009	144	1161.0	325.0	1325.7811092539184	880.9947655461292	579.8991233668551
406078	796009	144	594.0	864.0	1325.7811092539184	880.9947655461292	731.9784244886342
406076	796009	144	680.0	837.0	1325.7811092539184	880.9947655461292	647.2779777380659
406077	796009	144	756.0	845.0	1325.7811092539184	880.9947655461292	570.9169253134352
406074	796009	144	476.0	728.0	1325.7811092539184	880.9947655461292	863.4438788533596
406075	796009	144	1419.0	764.0	1325.7811092539184	880.9947655461292	149.59123222008577
406072	796009	144	476.0	622.0	1325.7811092539184	880.9947655461292	888.3727946223446
406073	796009	144	527.0	680.0	1325.7811092539184	880.9947655461292	823.6808582684581
406278	795986	145	545.0	754.0	1325.8023327089886	881.1154316720134	791.0819273204012
406279	795986	145	1427.0	799.0	1325.8023327089886	881.1154316720134	130.32233877514375
406276	795986	145	1384.0	673.0	1325.8023327089886	881.1154316720134	216.0995173019684
406277	795986	145	494.0	709.0	1325.8023327089886	881.1154316720134	849.4226524644598
406274	795986	145	922.0	599.0	1325.8023327089886	881.1154316720134	492.59054060010857
406275	795986	145	474.0	628.0	1325.8023327089886	881.1154316720134	888.6138845184585
406272	795986	145	862.0	483.0	1325.8023327089886	881.1154316720134	611.2352253933775
406273	795986	145	515.0	493.0	1325.8023327089886	881.1154316720134	898.9071203568758
406284	795986	145	901.0	965.0	1325.8023327089886	881.1154316720134	433.00536102751767
406285	795986	145	983.0	1018.0	1325.8023327089886	881.1154316720134	369.1216931542541
406283	795986	145	707.0	904.0	1325.8023327089886	881.1154316720134	619.2253470535942
406280	795986	145	688.0	821.0	1325.8023327089886	881.1154316720134	640.6291288523648
406281	795986	145	772.0	827.0	1325.8023327089886	881.1154316720134	556.4400270100684
406263	795986	145	574.0	108.0	1325.8023327089886	881.1154316720134	1078.385004604608
406270	795986	145	1436.0	411.0	1325.8023327089886	881.1154316720134	482.85820379542474
406268	795986	145	1279.0	317.0	1325.8023327089886	881.1154316720134	566.053600463335
406269	795986	145	552.0	357.0	1325.8023327089886	881.1154316720134	934.5945836685623
406266	795986	145	1198.0	267.0	1325.8023327089886	881.1154316720134	627.2728271362968
406267	795986	145	1038.0	269.0	1325.8023327089886	881.1154316720134	676.3989092272035
406264	795986	145	1343.0	186.0	1325.8023327089886	881.1154316720134	695.3281405989707
406265	795986	145	1092.0	209.0	1325.8023327089886	881.1154316720134	711.6197610183556
406038	796054	146	500.0	202.0	1325.7985087422894	881.0535029902513	1069.1383619365272
406039	796054	146	1119.0	206.0	1325.7985087422894	881.0535029902513	706.0190189488128
406036	796054	146	1251.0	193.0	1325.7985087422894	881.0535029902513	692.1072459433047
406035	796054	146	1353.0	187.0	1325.7985087422894	881.0535029902513	694.5863417457056
406046	796054	146	1441.0	533.0	1325.7985087422894	881.0535029902513	366.6232733089721
406047	796054	146	542.0	580.0	1325.7985087422894	881.0535029902513	839.6268897369463
406044	796054	146	512.0	480.0	1325.7985087422894	881.0535029902513	907.2551598596315
406045	796054	146	879.0	485.0	1325.7985087422894	881.0535029902513	597.0655614295491
406042	796054	146	534.0	353.0	1325.7985087422894	881.0535029902513	951.7275768132332
406040	796054	146	1042.0	273.0	1325.7985087422894	881.0535029902513	671.02209804377
406041	796054	146	1279.0	317.0	1325.7985087422894	881.0535029902513	565.9915676545681
406054	796054	146	807.0	816.0	1325.7985087422894	881.0535029902513	522.8612157394407
406052	796054	146	544.0	809.0	1325.7985087422894	881.0535029902513	785.111849079374
406053	796054	146	1462.0	811.0	1325.7985087422894	881.0535029902513	153.16115533002932
406050	796054	146	464.0	677.0	1325.7985087422894	881.0535029902513	885.6266153142793
406051	796054	146	696.0	775.0	1325.7985087422894	881.0535029902513	638.665410923838
406048	796054	146	883.0	627.0	1325.7985087422894	881.0535029902513	510.50338071947476
406049	796054	146	1378.0	667.0	1325.7985087422894	881.0535029902513	220.32679780709012
406058	796054	146	1038.0	1031.0	1325.7985087422894	881.0535029902513	324.518001965654
406056	796054	146	688.0	890.0	1325.7985087422894	881.0535029902513	637.8612525954478
406057	796054	146	902.0	968.0	1325.7985087422894	881.0535029902513	432.62555328419353
406118	796143	147	695.0	745.0	1325.8235102266892	880.9904293997931	645.315192710556
406119	796143	147	487.0	776.0	1325.8235102266892	880.9904293997931	845.3684827189725
406116	796143	147	1342.0	659.0	1325.8235102266892	880.9904293997931	222.57904116625753
406117	796143	147	784.0	697.0	1325.8235102266892	880.9904293997931	572.2107953762245
406114	796143	147	506.0	524.0	1325.8235102266892	880.9904293997931	894.1771382692913
406115	796143	147	1440.0	633.0	1325.8235102266892	880.9904293997931	273.0119482565712
406112	796143	147	484.0	458.0	1325.8235102266892	880.9904293997931	942.1187429056945
406113	796143	147	898.0	486.0	1325.8235102266892	880.9904293997931	582.2803407467223
406126	796143	147	1108.0	1023.0	1325.8235102266892	880.9904293997931	260.02653662565234
406125	796143	147	906.0	971.0	1325.8235102266892	880.9904293997931	429.3640675914703
406122	796143	147	511.0	835.0	1325.8235102266892	880.9904293997931	816.1203786295996
406123	796143	147	723.0	836.0	1325.8235102266892	880.9904293997931	604.5000605621186
406120	796143	147	1448.0	807.0	1325.8235102266892	880.9904293997931	142.83444366151213
406121	796143	147	810.0	816.0	1325.8235102266892	880.9904293997931	519.9015768548436
406110	796143	147	1279.0	315.0	1325.8235102266892	880.9904293997931	567.9239449804094
406111	796143	147	518.0	354.0	1325.8235102266892	880.9904293997931	964.5194328544907
406108	796143	147	1046.0	274.0	1325.8235102266892	880.9904293997931	668.3850523901109
406109	796143	147	495.0	287.0	1325.8235102266892	880.9904293997931	1021.318919517282
406106	796143	147	1370.0	171.0	1325.8235102266892	880.9904293997931	711.363459904987
406107	796143	147	1165.0	183.0	1325.8235102266892	880.9904293997931	716.2784660837862
406105	796143	147	1294.0	137.0	1325.8235102266892	880.9904293997931	744.6707291425096
406086	796231	148	1069.0	276.0	1325.7962364690625	881.0263462186855	657.2679717462332
406087	796231	148	494.0	286.0	1325.7962364690625	881.0263462186855	1022.7127317572885
406084	796231	148	1302.0	133.0	1325.7962364690625	881.0263462186855	748.4047537979487
406085	796231	148	1375.0	172.0	1325.7962364690625	881.0263462186855	710.7315737870575
406083	796231	148	1216.0	132.0	1325.7962364690625	881.0263462186855	757.0308321808857
406094	796231	148	1229.0	679.0	1325.7962364690625	881.0263462186855	224.0182045304507
406095	796231	148	779.0	704.0	1325.7962364690625	881.0263462186855	574.738594034078
406092	796231	148	505.0	510.0	1325.7962364690625	881.0263462186855	900.7591306171506
406093	796231	148	1456.0	650.0	1325.7962364690625	881.0263462186855	265.1908608620897
406090	796231	148	486.0	433.0	1325.7962364690625	881.0263462186855	951.8326143254742
406091	796231	148	926.0	487.0	1325.7962364690625	881.0263462186855	561.332158538306
406088	796231	148	1279.0	316.0	1325.7962364690625	881.0263462186855	566.9608978306231
406089	796231	148	507.0	368.0	1325.7962364690625	881.0263462186855	966.2418479709909
406103	796231	148	916.0	979.0	1325.7962364690625	881.0263462186855	421.3452174398906
406100	796231	148	1436.0	826.0	1325.7962364690625	881.0263462186855	123.17779132035709
406101	796231	148	505.0	855.0	1325.7962364690625	881.0263462186855	821.2087630434005
406098	796231	148	828.0	785.0	1325.7962364690625	881.0263462186855	506.97352219901353
406099	796231	148	731.0	815.0	1325.7962364690625	881.0263462186855	598.4496982309796
406096	796231	148	691.0	739.0	1325.7962364690625	881.0263462186855	650.49038798088
406097	796231	148	484.0	784.0	1325.7962364690625	881.0263462186855	847.3694681743177
406104	796231	148	1140.0	999.0	1325.7962364690625	881.0263462186855	220.08640228914925
406246	796098	149	1278.0	317.0	1325.8359511501296	881.0709159298997	566.0956424672721
406247	796098	149	489.0	360.0	1325.8359511501296	881.0709159298997	985.803889506106
406244	796098	149	1083.0	280.0	1325.8359511501296	881.0709159298997	648.2711972221168
406245	796098	149	495.0	281.0	1325.8359511501296	881.0709159298997	1024.8773008845935
406242	796098	149	1334.0	131.0	1325.8359511501296	881.0709159298997	750.1153448754009
406243	796098	149	1378.0	179.0	1325.8359511501296	881.0709159298997	704.0061498219031
406241	796098	149	1242.0	111.0	1325.8359511501296	881.0709159298997	774.620992657933
406254	796098	149	697.0	716.0	1325.8359511501296	881.0709159298997	650.1408007076807
406255	796098	149	1153.0	722.0	1325.8359511501296	881.0709159298997	234.89534330153762
406252	796098	149	779.0	680.0	1325.8359511501296	881.0709159298997	582.6311618023497
406253	796098	149	854.0	711.0	1325.8359511501296	881.0709159298997	501.5508760265328
406250	796098	149	950.0	490.0	1325.8359511501296	881.0709159298997	542.3920385322532
406251	796098	149	1454.0	641.0	1325.8359511501296	881.0709159298997	272.1397951292918
406248	796098	149	494.0	414.0	1325.8359511501296	881.0709159298997	953.9949109578291
406249	796098	149	475.0	465.0	1325.8359511501296	881.0709159298997	947.1202789784893
406262	796098	149	1112.0	1010.0	1325.8359511501296	881.0709159298997	249.6968616611663
406260	796098	149	531.0	915.0	1325.8359511501296	881.0709159298997	795.5597852999907
406261	796098	149	947.0	981.0	1325.8359511501296	881.0709159298997	391.7939506002008
406258	796098	149	1413.0	833.0	1325.8359511501296	881.0709159298997	99.54086783950636
406256	796098	149	737.0	786.0	1325.8359511501296	881.0709159298997	596.4614458811466
406257	796098	149	484.0	822.0	1325.8359511501296	881.0709159298997	843.905884419371
406215	796119	150	487.0	896.0	1325.8542357320932	881.0730297297457	838.9870340160944
406212	796119	150	769.0	733.0	1325.8542357320932	881.0730297297457	576.2050520310628
406213	796119	150	1290.0	799.0	1325.8542357320932	881.0730297297457	89.56287416643256
406210	796119	150	1426.0	689.0	1325.8542357320932	881.0730297297457	216.61307174398993
406211	796119	150	1140.0	729.0	1325.8542357320932	881.0730297297457	240.14163177330292
406208	796119	150	796.0	652.0	1325.8542357320932	881.0730297297457	577.252080180579
406209	796119	150	711.0	674.0	1325.8542357320932	881.0730297297457	648.7873078591724
406218	796119	150	1098.0	1025.0	1325.8542357320932	881.0730297297457	269.5042216964902
406216	796119	150	602.0	948.0	1325.8542357320932	881.0730297297457	726.941657863166
406217	796119	150	1000.0	979.0	1325.8542357320932	881.0730297297457	340.2508992653184
406198	796119	150	1340.0	132.0	1325.8542357320932	881.0730297297457	749.2065846715601
406199	796119	150	1404.0	193.0	1325.8542357320932	881.0730297297457	692.496393286266
406197	796119	150	1258.0	105.0	1325.8542357320932	881.0730297297457	779.0337250598932
406206	796119	150	981.0	501.0	1325.8542357320932	881.0730297297457	513.2055648863468
406207	796119	150	888.0	600.0	1325.8542357320932	881.0730297297457	520.3060443527386
406204	796119	150	530.0	404.0	1325.8542357320932	881.0730297297457	927.8915024011337
406205	796119	150	470.0	416.0	1325.8542357320932	881.0730297297457	974.0530764812411
406202	796119	150	1277.0	317.0	1325.8542357320932	881.0730297297457	566.1847041535665
406203	796119	150	503.0	356.0	1325.8542357320932	881.0730297297457	976.1100244397768
406200	796119	150	495.0	281.0	1325.8542357320932	881.0730297297457	1024.8933613030172
406201	796119	150	1086.0	282.0	1325.8542357320932	881.0730297297457	645.3050048993913
406310	796340	151	1442.0	263.0	1325.8264288500282	881.1363798436661	628.958569955105
406311	796340	151	496.0	283.0	1325.8264288500282	881.1363798436661	1022.9266986986297
406308	796340	151	1249.0	106.0	1325.8264288500282	881.1363798436661	778.9343409601304
406309	796340	151	1341.0	140.0	1325.8264288500282	881.1363798436661	741.2916907595944
406318	796340	151	893.0	498.0	1325.8264288500282	881.1363798436661	578.0416966541242
406319	796340	151	982.0	499.0	1325.8264288500282	881.1363798436661	514.0474938911639
406316	796340	151	472.0	414.0	1325.8264288500282	881.1363798436661	973.2604831062639
406314	796340	151	514.0	353.0	1325.8264288500282	881.1363798436661	968.4989345857655
406315	796340	151	532.0	412.0	1325.8264288500282	881.1363798436661	922.0896605176795
406312	796340	151	1092.0	286.0	1325.8264288500282	881.1363798436661	639.4232631381045
406313	796340	151	1272.0	310.0	1325.8264288500282	881.1363798436661	573.6671934350749
406327	796340	151	492.0	926.0	1325.8264288500282	881.1363798436661	835.0324891058568
406324	796340	151	1056.0	711.0	1325.8264288500282	881.1363798436661	318.9869737971561
406325	796340	151	1172.0	820.0	1325.8264288500282	881.1363798436661	165.53013971220406
406322	796340	151	696.0	675.0	1325.8264288500282	881.1363798436661	662.7016957674333
406323	796340	151	764.0	695.0	1325.8264288500282	881.1363798436661	591.8578275698322
406320	796340	151	807.0	589.0	1325.8264288500282	881.1363798436661	595.4196232082346
406321	796340	151	1378.0	672.0	1325.8264288500282	881.1363798436661	215.5460667714801
406330	796340	151	1090.0	1021.0	1325.8264288500282	881.1363798436661	274.18230575183486
406328	796340	151	623.0	953.0	1325.8264288500282	881.1363798436661	706.4908838704556
406329	796340	151	1078.0	960.0	1325.8264288500282	881.1363798436661	260.07193124349385
406174	796185	152	1389.0	192.0	1325.796833642984	881.0635387013979	691.9560684069802
406175	796185	152	1231.0	248.0	1325.796833642984	881.0635387013979	640.1217725572783
406173	796185	152	1269.0	123.0	1325.796833642984	881.0635387013979	760.1882720881417
406182	796185	152	921.0	419.0	1325.796833642984	881.0635387013979	614.2989421484004
406180	796185	152	486.0	407.0	1325.796833642984	881.0635387013979	964.3624632485825
406181	796185	152	526.0	413.0	1325.796833642984	881.0635387013979	926.6922096181763
406178	796185	152	1451.0	339.0	1325.796833642984	881.0635387013979	556.3350724656001
406179	796185	152	496.0	344.0	1325.796833642984	881.0635387013979	988.4331184892532
406176	796185	152	496.0	284.0	1325.796833642984	881.0635387013979	1022.2757232618594
406177	796185	152	1140.0	310.0	1325.796833642984	881.0635387013979	600.5281247584676
406190	796185	152	874.0	721.0	1325.796833642984	881.0635387013979	479.3127531283098
406191	796185	152	1090.0	855.0	1325.796833642984	881.0635387013979	237.2329125684215
406188	796185	152	1296.0	629.0	1325.796833642984	881.0635387013979	253.81859435001755
406189	796185	152	688.0	672.0	1325.796833642984	881.0635387013979	671.1872795422803
406187	796185	152	726.0	599.0	1325.796833642984	881.0635387013979	662.8092346315826
406184	796185	152	818.0	464.0	1325.796833642984	881.0635387013979	657.1146167693828
406185	796185	152	985.0	501.0	1325.796833642984	881.0635387013979	510.48092547255146
406196	796185	152	1062.0	1031.0	1325.796833642984	881.0635387013979	303.4299126104929
406194	796185	152	1160.0	908.0	1325.796833642984	881.0635387013979	167.9707206430049
406195	796185	152	530.0	975.0	1325.796833642984	881.0635387013979	801.32181999338
406193	796185	152	590.0	886.0	1325.796833642984	881.0635387013979	735.8133928172235
406375	796165	153	1302.0	156.0	1325.8246869974903	881.1230414227952	725.5143285371923
406382	796165	153	813.0	348.0	1325.8246869974903	881.1230414227952	739.7359913441858
406383	796165	153	987.0	381.0	1325.8246869974903	881.1230414227952	604.0904113466246
406380	796165	153	477.0	336.0	1325.8246869974903	881.1230414227952	1008.7925849977416
406381	796165	153	537.0	347.0	1325.8246869974903	881.1230414227952	952.6446400392045
406378	796165	153	496.0	283.0	1325.8246869974903	881.1230414227952	1022.9174863259193
406379	796165	153	1182.0	315.0	1325.8246869974903	881.1230414227952	584.1068726010009
406376	796165	153	1240.0	205.0	1325.8246869974903	881.1230414227952	681.5484165054072
406377	796165	153	1419.0	261.0	1325.8246869974903	881.1230414227952	627.083906233108
406390	796165	153	760.0	747.0	1325.8246869974903	881.1230414227952	581.5037116444819
406391	796165	153	501.0	823.0	1325.8246869974903	881.1230414227952	826.8700334543173
406388	796165	153	1193.0	609.0	1325.8246869974903	881.1230414227952	302.8090935708067
406389	796165	153	694.0	666.0	1325.8246869974903	881.1230414227952	667.4431496767872
406386	796165	153	990.0	503.0	1325.8246869974903	881.1230414227952	505.722507756761
406387	796165	153	669.0	506.0	1325.8246869974903	881.1230414227952	756.3966986017583
406384	796165	153	1420.0	407.0	1325.8246869974903	881.1230414227952	483.3856100331517
406385	796165	153	536.0	430.0	1325.8246869974903	881.1230414227952	909.5795922805416
406396	796165	153	979.0	1020.0	1325.8246869974903	881.1230414227952	373.5962702364168
406395	796165	153	615.0	1008.0	1325.8246869974903	881.1230414227952	722.059206895724
406392	796165	153	1179.0	837.0	1325.8246869974903	881.1230414227952	153.31122429981664
406393	796165	153	1052.0	839.0	1325.8246869974903	881.1230414227952	277.04568184322966
406151	796276	154	1239.0	146.0	1325.893669755251	881.0964506345839	740.2143619108574
406158	796276	154	1101.0	357.0	1325.893669755251	881.0964506345839	570.3106629406053
406159	796276	154	1416.0	386.0	1325.893669755251	881.0964506345839	503.2292183301152
406156	796276	154	1258.0	289.0	1325.893669755251	881.0964506345839	595.9763059442106
406157	796276	154	471.0	334.0	1325.893669755251	881.0964506345839	1014.9668530964743
406154	796276	154	1351.0	250.0	1325.893669755251	881.0964506345839	631.5956442391985
406155	796276	154	496.0	282.0	1325.893669755251	881.0964506345839	1023.54289615179
406152	796276	154	917.0	176.0	1325.893669755251	881.0964506345839	815.079773926089
406153	796276	154	533.0	201.0	1325.893669755251	881.0964506345839	1044.610718738664
406166	796276	154	470.0	740.0	1325.893669755251	881.0964506345839	867.4457806161653
406167	796276	154	1169.0	748.0	1325.893669755251	881.0964506345839	205.74325938118605
406164	796276	154	704.0	665.0	1325.893669755251	881.0964506345839	658.3687511254756
406165	796276	154	1097.0	674.0	1325.893669755251	881.0964506345839	308.6766138201412
406162	796276	154	992.0	504.0	1325.893669755251	881.0964506345839	503.6732232150423
406163	796276	154	1390.0	537.0	1325.893669755251	881.0964506345839	350.01712660492404
406160	796276	154	512.0	400.0	1325.893669755251	881.0964506345839	945.4505277807318
406161	796276	154	615.0	458.0	1325.893669755251	881.0964506345839	827.2728789448321
406172	796276	154	725.0	1011.0	1325.893669755251	881.0964506345839	614.774864881174
406171	796276	154	838.0	999.0	1325.893669755251	881.0964506345839	501.9377251614079
406168	796276	154	1044.0	840.0	1325.893669755251	881.0964506345839	284.87358477549884
406169	796276	154	630.0	844.0	1325.893669755251	881.0964506345839	696.8817304644415
406306	796320	155	812.0	988.0	1325.854082814902	881.1736999511056	524.8408109204929
406307	796320	155	726.0	1011.0	1325.854082814902	881.1736999511056	613.7424450484853
406304	796320	155	555.0	874.0	1325.854082814902	881.1736999511056	770.8874619316314
406286	796320	155	1242.0	111.0	1325.854082814902	881.1736999511056	774.7251353229118
406287	796320	155	1089.0	156.0	1325.854082814902	881.1736999511056	762.8740077148157
406294	796320	155	1201.0	402.0	1325.854082814902	881.1736999511056	495.17267364060245
406295	796320	155	575.0	409.0	1325.854082814902	881.1736999511056	886.9779346778163
406292	796320	155	502.0	345.0	1325.854082814902	881.1736999511056	982.9637766927334
406293	796320	155	504.0	401.0	1325.854082814902	881.1736999511056	951.8460566521554
406290	796320	155	494.0	285.0	1325.854082814902	881.1736999511056	1023.4277188005086
406291	796320	155	1385.0	293.0	1325.854082814902	881.1736999511056	591.1400348765424
406288	796320	155	515.0	177.0	1325.854082814902	881.1736999511056	1073.9389849150768
406289	796320	155	1263.0	283.0	1325.854082814902	881.1736999511056	601.4668827455905
406302	796320	155	1112.0	757.0	1325.854082814902	881.1736999511056	247.29067207670855
406303	796320	155	1024.0	845.0	1325.854082814902	881.1736999511056	304.01385475036886
406300	796320	155	1154.0	659.0	1325.854082814902	881.1736999511056	280.88249986447204
406301	796320	155	722.0	663.0	1325.854082814902	881.1736999511056	642.0588109220072
406298	796320	155	1370.0	599.0	1325.854082814902	881.1736999511056	285.6061255439213
406299	796320	155	511.0	607.0	1325.854082814902	881.1736999511056	859.7432140034571
406296	796320	155	1404.0	498.0	1325.854082814902	881.1736999511056	391.0612083893263
406297	796320	155	996.0	504.0	1325.854082814902	881.1736999511056	501.06258679377265
406240	796297	156	741.0	1021.0	1325.8147440456128	881.045659779552	601.3281152579484
406222	796297	156	1270.0	284.0	1325.8147440456128	881.045659779552	599.6489018704845
406223	796297	156	1399.0	314.0	1325.8147440456128	881.045659779552	571.7489501205373
406220	796297	156	505.0	176.0	1325.8147440456128	881.045659779552	1082.047238532888
406221	796297	156	490.0	283.0	1325.8147440456128	881.045659779552	1027.7377571857487
406219	796297	156	1208.0	107.0	1325.8147440456128	881.045659779552	782.9604059836585
406230	796297	156	533.0	509.0	1325.8147440456128	881.045659779552	875.7700562002065
406231	796297	156	1400.0	514.0	1325.8147440456128	881.045659779552	374.4675801241338
406228	796297	156	1243.0	440.0	1325.8147440456128	881.045659779552	448.75333518729497
406229	796297	156	994.0	504.0	1325.8147440456128	881.045659779552	502.2593492655494
406226	796297	156	472.0	371.0	1325.8147440456128	881.045659779552	994.55829000096
406227	796297	156	501.0	412.0	1325.8147440456128	881.045659779552	948.8536204036243
406224	796297	156	1149.0	320.0	1325.8147440456128	881.045659779552	588.24798008101
406225	796297	156	547.0	337.0	1325.8147440456128	881.045659779552	950.0200447715835
406238	796297	156	575.0	913.0	1325.8147440456128	881.045659779552	751.4944176340921
406239	796297	156	733.0	939.0	1325.8147440456128	881.045659779552	595.6408534580656
406236	796297	156	991.0	834.0	1325.8147440456128	881.045659779552	338.10384046091895
406234	796297	156	737.0	666.0	1325.8147440456128	881.045659779552	626.8551974702956
406235	796297	156	1074.0	828.0	1325.8147440456128	881.045659779552	257.34122743976616
406232	796297	156	1139.0	591.0	1325.8147440456128	881.045659779552	345.0017874588238
406233	796297	156	1369.0	612.0	1325.8147440456128	881.045659779552	272.4895105835459
406406	796208	157	1424.0	434.0	1325.8115790402096	881.0160841318071	457.67274933418514
406407	796208	157	523.0	497.0	1325.8115790402096	881.0160841318071	889.9296513281047
406404	796208	157	1184.0	409.0	1325.8115790402096	881.0160841318071	492.8587096004319
406405	796208	157	1268.0	415.0	1325.8115790402096	881.0160841318071	469.58829770413354
406402	796208	157	459.0	385.0	1325.8115790402096	881.0160841318071	998.6962848011569
406403	796208	157	494.0	405.0	1325.8115790402096	881.0160841318071	958.3850037315623
406400	796208	157	1311.0	292.0	1325.8115790402096	881.0160841318071	589.202282955211
406401	796208	157	488.0	297.0	1325.8115790402096	881.0160841318071	1021.2751972404399
406414	796208	157	679.0	822.0	1325.8115790402096	881.0160841318071	649.4983579399889
406412	796208	157	751.0	664.0	1325.8115790402096	881.0160841318071	614.4138118325488
406413	796208	157	987.0	799.0	1325.8115790402096	881.0160841318071	348.59707994766086
406410	796208	157	1117.0	521.0	1325.8115790402096	881.0160841318071	416.18968797276335
406411	796208	157	1367.0	626.0	1325.8115790402096	881.0160841318071	258.32090350392053
406408	796208	157	996.0	505.0	1325.8115790402096	881.0160841318071	500.1637463819371
406409	796208	157	1378.0	515.0	1325.8115790402096	881.0160841318071	369.7180075753119
406418	796208	157	785.0	1022.0	1325.8115790402096	881.0160841318071	558.8860604429982
406416	796208	157	1033.0	931.0	1325.8115790402096	881.0160841318071	297.04715562607146
406417	796208	157	679.0	942.0	1325.8115790402096	881.0160841318071	649.6801188085627
406398	796208	157	1135.0	175.0	1325.8115790402096	881.0160841318071	731.3465455915062
406399	796208	157	534.0	259.0	1325.8115790402096	881.0160841318071	1006.9109124549288
406397	796208	157	522.0	152.0	1325.8115790402096	881.0160841318071	1085.1624327822951
406374	796252	158	860.0	1001.0	1325.8244039416284	881.0373800961675	481.0232899577366
406372	796252	158	777.0	965.0	1325.8244039416284	881.0373800961675	555.2098233127716
406373	796252	158	961.0	983.0	1325.8244039416284	881.0373800961675	378.8049914784886
406370	796252	158	792.0	756.0	1325.8244039416284	881.0373800961675	548.2725970399654
406368	796252	158	767.0	660.0	1325.8244039416284	881.0373800961675	600.9511110235954
406369	796252	158	1013.0	744.0	1325.8244039416284	881.0373800961675	341.52357348367116
406358	796252	158	1285.0	381.0	1325.8244039416284	881.0373800961675	501.7011196425899
406359	796252	158	499.0	402.0	1325.8244039416284	881.0373800961675	955.5707229100466
406356	796252	158	1356.0	308.0	1325.8244039416284	881.0373800961675	573.8313389707446
406357	796252	158	506.0	328.0	1325.8244039416284	881.0373800961675	988.9198132719755
406354	796252	158	505.0	166.0	1325.8244039416284	881.0373800961675	1088.5913636626558
406355	796252	158	1031.0	256.0	1325.8244039416284	881.0373800961675	691.0811498492903
406353	796252	158	568.0	102.0	1325.8244039416284	881.0373800961675	1086.8289041043142
406366	796252	158	1402.0	533.0	1325.8244039416284	881.0373800961675	356.27621219926027
406367	796252	158	1370.0	629.0	1325.8244039416284	881.0373800961675	255.87951120176152
406364	796252	158	983.0	501.0	1325.8244039416284	881.0373800961675	511.8173328525438
406365	796252	158	1330.0	503.0	1325.8244039416284	881.0373800961675	378.06044007858964
406362	796252	158	507.0	486.0	1325.8244039416284	881.0373800961675	909.1358183261766
406363	796252	158	1102.0	495.0	1325.8244039416284	881.0373800961675	446.2311314009121
406360	796252	158	458.0	408.0	1325.8244039416284	881.0373800961675	988.3741999085612
406361	796252	158	1215.0	468.0	1325.8244039416284	881.0373800961675	427.6469640553094
406342	796363	159	1300.0	481.0	1325.8296348682825	881.08802769883	400.92093976913776
406343	796363	159	985.0	508.0	1325.8296348682825	881.08802769883	505.33109583385993
406340	796363	159	1218.0	471.0	1325.8296348682825	881.08802769883	424.02761775354156
406341	796363	159	500.0	474.0	1325.8296348682825	881.08802769883	920.7145312866547
406338	796363	159	459.0	420.0	1325.8296348682825	881.08802769883	981.8328702855069
406339	796363	159	1039.0	421.0	1325.8296348682825	881.08802769883	542.1736185674029
406336	796363	159	1280.0	355.0	1325.8296348682825	881.08802769883	528.0804562944978
406337	796363	159	505.0	413.0	1325.8296348682825	881.08802769883	944.9167641400901
406350	796363	159	834.0	943.0	1325.8296348682825	881.08802769883	495.71108727653944
406351	796363	159	971.0	983.0	1325.8296348682825	881.08802769883	369.17491772745495
406348	796363	159	910.0	838.0	1325.8296348682825	881.08802769883	418.05605289920663
406346	796363	159	816.0	654.0	1325.8296348682825	881.08802769883	558.1175762454277
406347	796363	159	1080.0	665.0	1325.8296348682825	881.08802769883	327.3014590469212
406344	796363	159	1405.0	567.0	1325.8296348682825	881.08802769883	323.91238917156363
406345	796363	159	1362.0	634.0	1325.8296348682825	881.08802769883	249.72142228062768
406352	796363	159	880.0	995.0	1325.8296348682825	881.08802769883	460.15214957699436
406334	796363	159	982.0	313.0	1325.8296348682825	881.08802769883	664.0352588744088
406335	796363	159	508.0	327.0	1325.8296348682825	881.08802769883	987.8556848588602
406332	796363	159	530.0	129.0	1325.8296348682825	881.08802769883	1094.9800039920822
406333	796363	159	1377.0	311.0	1325.8296348682825	881.08802769883	572.3799136878017
406331	796363	159	662.0	89.0	1325.8296348682825	881.08802769883	1033.476283111122
406439	796584	160	865.0	915.0	1325.7933620252854	881.0454522681641	462.0426752998464
406436	796584	160	848.0	655.0	1325.7933620252854	881.0454522681641	528.5669714298693
406437	796584	160	1019.0	837.0	1325.7933620252854	881.0454522681641	309.9389760070278
406434	796584	160	1028.0	629.0	1325.7933620252854	881.0454522681641	390.1381761317215
406435	796584	160	1359.0	642.0	1325.7933620252854	881.0454522681641	241.34085658187857
406432	796584	160	1408.0	586.0	1325.7933620252854	881.0454522681641	306.28377402538206
406440	796584	160	919.0	961.0	1325.7933620252854	881.0454522681641	414.5763730494508
406441	796584	160	971.0	986.0	1325.7933620252854	881.0454522681641	369.99160372473244
406422	796584	160	1371.0	327.0	1325.7933620252854	881.0454522681641	555.8866820639
406423	796584	160	509.0	332.0	1325.7933620252854	881.0454522681641	984.1759522082024
406420	796584	160	578.0	109.0	1325.7933620252854	881.0454522681641	1074.8251451547985
406421	796584	160	979.0	299.0	1325.7933620252854	881.0454522681641	677.5267850431098
406419	796584	160	789.0	96.0	1325.7933620252854	881.0454522681641	951.0223318310331
406430	796584	160	994.0	510.0	1325.7933620252854	881.0454522681641	497.7565295733735
406431	796584	160	1198.0	527.0	1325.7933620252854	881.0454522681641	376.40314245432984
406428	796584	160	1275.0	448.0	1325.7933620252854	881.0454522681641	436.0141389404368
406429	796584	160	504.0	477.0	1325.7933620252854	881.0454522681641	915.7494511968911
406426	796584	160	1033.0	414.0	1325.7933620252854	881.0454522681641	551.2344395358873
406427	796584	160	461.0	441.0	1325.7933620252854	881.0454522681641	970.3131242361352
406424	796584	160	1256.0	342.0	1325.7933620252854	881.0454522681641	543.5449502973808
406425	796584	160	501.0	412.0	1325.7933620252854	881.0454522681641	948.8349310256343
406446	796386	161	1254.0	342.0	1325.786551655326	880.9877702416617	543.747299274802
406447	796386	161	1046.0	356.0	1325.786551655326	880.9877702416617	594.8887907756291
406444	796386	161	985.0	292.0	1325.786551655326	880.9877702416617	680.4719445233379
406445	796386	161	514.0	334.0	1325.786551655326	880.9877702416617	978.8733453529063
406442	796386	161	650.0	107.0	1325.786551655326	880.9877702416617	1027.4942977369053
406443	796386	161	951.0	111.0	1325.786551655326	880.9877702416617	856.3563076333451
406454	796386	161	1413.0	599.0	1325.786551655326	880.9877702416617	295.1665430532961
406455	796386	161	1114.0	601.0	1325.786551655326	880.9877702416617	351.0650864824807
406452	796386	161	508.0	477.0	1325.786551655326	880.9877702416617	912.1299044396795
406453	796386	161	999.0	511.0	1325.786551655326	880.9877702416617	493.6399502382032
406450	796386	161	1255.0	432.0	1325.786551655326	880.9877702416617	454.5335562110143
406451	796386	161	461.0	462.0	1325.786551655326	880.9877702416617	960.9404412012169
406448	796386	161	1353.0	415.0	1325.786551655326	880.9877702416617	466.7817196352101
406449	796386	161	502.0	421.0	1325.786551655326	880.9877702416617	943.5110128981373
406462	796386	161	991.0	910.0	1325.786551655326	880.9877702416617	336.041284137552
406463	796386	161	906.0	986.0	1325.786551655326	880.9877702416617	432.7219862099542
406460	796386	161	929.0	854.0	1325.786551655326	880.9877702416617	397.70329055357524
406458	796386	161	1333.0	655.0	1325.786551655326	880.9877702416617	226.10286627068518
406459	796386	161	1134.0	813.0	1325.786551655326	880.9877702416617	203.48075657976617
406456	796386	161	957.0	612.0	1325.786551655326	880.9877702416617	456.4624203824533
406457	796386	161	852.0	655.0	1325.786551655326	880.9877702416617	524.9230122867953
406470	796476	162	500.0	418.0	1325.8076393584606	881.1068996284074	946.7978969696908
406471	796476	162	1219.0	435.0	1325.8076393584606	881.1068996284074	458.7147672807111
406468	796476	162	517.0	333.0	1325.8076393584606	881.1068996284074	977.0317143802808
406469	796476	162	1255.0	342.0	1325.8076393584606	881.1068996284074	543.73704216144
406466	796476	162	1003.0	276.0	1325.8076393584606	881.1068996284074	685.8273339595655
406467	796476	162	1107.0	277.0	1325.8076393584606	881.1068996284074	642.5122016119763
406464	796476	162	1078.0	117.0	1325.8076393584606	881.1068996284074	803.2857400602539
406465	796476	162	751.0	118.0	1325.8076393584606	881.1068996284074	955.3721591742802
406478	796476	162	1298.0	651.0	1325.8076393584606	881.1068996284074	231.78103905041104
406479	796476	162	1390.0	655.0	1325.8076393584606	881.1068996284074	235.04252641661287
406476	796476	162	1070.0	605.0	1325.8076393584606	881.1068996284074	376.3941662360878
406477	796476	162	969.0	647.0	1325.8076393584606	881.1068996284074	426.7525418297852
406474	796476	162	462.0	504.0	1325.8076393584606	881.1068996284074	942.5355439246766
406475	796476	162	998.0	511.0	1325.8076393584606	881.1068996284074	494.40566903537683
406472	796476	162	513.0	471.0	1325.8076393584606	881.1068996284074	910.408659735999
406473	796476	162	1348.0	493.0	1325.8076393584606	881.1068996284074	388.7408730890268
406485	796476	162	792.0	956.0	1325.8076393584606	881.1068996284074	539.0357801859926
406482	796476	162	988.0	789.0	1325.8076393584606	881.1068996284074	350.1395181468286
406483	796476	162	1075.0	859.0	1325.8076393584606	881.1068996284074	251.78003688089356
406480	796476	162	852.0	656.0	1325.8076393584606	881.1068996284074	524.5634331277305
406481	796476	162	1222.0	732.0	1325.8076393584606	881.1068996284074	181.68349816637775
406503	796432	163	915.0	720.0	1325.836327428877	881.0496175812185	441.27482055778364
406500	796432	163	852.0	656.0	1325.836327428877	881.0496175812185	524.5647677501212
406501	796432	163	1387.0	676.0	1325.836327428877	881.0496175812185	213.9774299139783
406498	796432	163	1074.0	610.0	1325.836327428877	881.0496175812185	369.98571729701854
406499	796432	163	1270.0	637.0	1325.836327428877	881.0496175812185	250.35556974488057
406496	796432	163	998.0	509.0	1325.836327428877	881.0496175812185	495.8806061184333
406497	796432	163	462.0	560.0	1325.836327428877	881.0496175812185	921.5671747272993
406508	796432	163	718.0	884.0	1325.836327428877	881.0496175812185	607.8434878310716
406506	796432	163	1143.0	777.0	1325.836327428877	881.0496175812185	210.36978287405566
406504	796432	163	1066.0	726.0	1325.836327428877	881.0496175812185	302.5810651111677
406505	796432	163	1313.0	737.0	1325.836327428877	881.0496175812185	144.62041220780915
406486	796432	163	1183.0	133.0	1325.836327428877	881.0496175812185	761.5644731713636
406487	796432	163	823.0	141.0	1325.836327428877	881.0496175812185	894.7166080185773
406494	796432	163	513.0	468.0	1325.836327428877	881.0496175812185	911.7636106864845
406495	796432	163	1320.0	495.0	1325.836327428877	881.0496175812185	386.0937320812941
406492	796432	163	500.0	417.0	1325.836327428877	881.0496175812185	947.2843750841088
406493	796432	163	1169.0	452.0	1325.836327428877	881.0496175812185	456.8163831869078
406490	796432	163	1210.0	324.0	1325.836327428877	881.0496175812185	568.9660193716245
406491	796432	163	511.0	326.0	1325.836327428877	881.0496175812185	985.9200365520709
406488	796432	163	1213.0	216.0	1325.836327428877	881.0496175812185	674.5539493862309
406489	796432	163	1074.0	232.0	1325.836327428877	881.0496175812185	696.1946149570467
406528	796410	164	623.0	785.0	1325.8254269179306	881.0483247122888	709.3580629008235
406529	796410	164	831.0	794.0	1325.8254269179306	881.0483247122888	502.42373944682225
406510	796410	164	1340.0	121.0	1325.8254269179306	881.0483247122888	760.1804880553142
406511	796410	164	1322.0	253.0	1325.8254269179306	881.0483247122888	628.0599748949276
406509	796410	164	888.0	112.0	1325.8254269179306	881.0483247122888	884.9443090944459
406518	796410	164	988.0	508.0	1325.8254269179306	881.0483247122888	503.28031120134966
406519	796410	164	1306.0	527.0	1325.8254269179306	881.0483247122888	354.6029664061717
406516	796410	164	502.0	460.0	1325.8254269179306	881.0483247122888	925.1864816238592
406517	796410	164	1151.0	476.0	1325.8254269179306	881.0483247122888	441.16672046888175
406514	796410	164	506.0	326.0	1325.8254269179306	881.0483247122888	990.0466521265982
406515	796410	164	501.0	412.0	1325.8254269179306	881.0483247122888	948.8642241152056
406512	796410	164	1139.0	254.0	1325.8254269179306	881.0483247122888	654.2884239137622
406513	796410	164	1168.0	325.0	1325.8254269179306	881.0483247122888	578.0126337695137
406526	796410	164	1251.0	737.0	1325.8254269179306	881.0483247122888	162.32302475578618
406527	796410	164	1345.0	738.0	1325.8254269179306	881.0483247122888	144.32770855200343
406524	796410	164	857.0	657.0	1325.8254269179306	881.0483247122888	519.6103662660736
406525	796410	164	1109.0	663.0	1325.8254269179306	881.0483247122888	307.50339456334234
406522	796410	164	1221.0	604.0	1325.8254269179306	881.0483247122888	296.2163809690684
406523	796410	164	1391.0	649.0	1325.8254269179306	881.0483247122888	241.02728056842412
406520	796410	164	1070.0	599.0	1325.8254269179306	881.0483247122888	380.78590642347854
406521	796410	164	459.0	600.0	1325.8254269179306	881.0483247122888	911.2488582023227
406534	796719	165	1141.0	301.0	1325.821313710961	881.1070758105577	608.8375295654183
406535	796719	165	499.0	325.0	1325.821313710961	881.1070758105577	996.4379381443126
406532	796719	165	1427.0	203.0	1325.821313710961	881.1070758105577	685.613836516972
406533	796719	165	1182.0	268.0	1325.821313710961	881.1070758105577	629.7498365911019
406531	796719	165	989.0	105.0	1325.821313710961	881.1070758105577	846.0442012644448
406542	796719	165	1269.0	569.0	1325.821313710961	881.1070758105577	317.2372747059473
406543	796719	165	1065.0	595.0	1325.821313710961	881.1070758105577	387.1498631212205
406540	796719	165	988.0	505.0	1325.821313710961	881.1070758105577	505.5489812789342
406538	796719	165	489.0	443.0	1325.821313710961	881.1070758105577	944.5674782439932
406539	796719	165	1147.0	484.0	1325.821313710961	881.1070758105577	435.51244746404893
406536	796719	165	1389.0	360.0	1325.821313710961	881.1070758105577	524.922976122249
406537	796719	165	519.0	404.0	1325.821313710961	881.1070758105577	937.3322751547513
406550	796719	165	1356.0	739.0	1325.821313710961	881.1070758105577	145.27619936369422
406551	796719	165	509.0	750.0	1325.821313710961	881.1070758105577	827.2763285989123
406548	796719	165	1394.0	659.0	1325.821313710961	881.1070758105577	232.3357191419693
406549	796719	165	1296.0	711.0	1325.821313710961	881.1070758105577	172.70126806791657
406546	796719	165	860.0	657.0	1325.821313710961	881.1070758105577	516.9269558997331
406547	796719	165	1108.0	657.0	1325.821313710961	881.1070758105577	312.5221690298593
406544	796719	165	1213.0	602.0	1325.821313710961	881.1070758105577	301.047186658483
406545	796719	165	459.0	648.0	1325.821313710961	881.1070758105577	897.6180137990466
406552	796719	165	751.0	846.0	1325.821313710961	881.1070758105577	575.8923940011392
406566	796543	166	1256.0	599.0	1325.8246202731575	881.1046893195671	290.6175034859052
406567	796543	166	466.0	641.0	1325.8246202731575	881.1046893195671	892.7197989633283
406564	796543	166	1202.0	549.0	1325.8246202731575	881.1046893195671	354.4376690672675
406565	796543	166	1067.0	599.0	1325.8246202731575	881.1046893195671	382.84884719120373
406562	796543	166	1383.0	501.0	1325.8246202731575	881.1046893195671	384.3807993248795
406563	796543	166	985.0	504.0	1325.8246202731575	881.1046893195671	508.3004706776783
406560	796543	166	484.0	431.0	1325.8246202731575	881.1046893195671	954.6009232373023
406561	796543	166	1146.0	481.0	1325.8246202731575	881.1046893195671	438.65778970843843
406574	796543	166	805.0	846.0	1325.8246202731575	881.1046893195671	522.0063450714963
406572	796543	166	512.0	747.0	1325.8246202731575	881.1046893195671	824.7997213022363
406573	796543	166	1425.0	782.0	1325.8246202731575	881.1046893195671	140.2051903072469
406570	796543	166	1129.0	661.0	1325.8246202731575	881.1046893195671	295.2727644164558
406571	796543	166	1397.0	671.0	1325.8246202731575	881.1046893195671	221.833079483949
406568	796543	166	1339.0	648.0	1325.8246202731575	881.1046893195671	233.4767372003438
406569	796543	166	868.0	656.0	1325.8246202731575	881.1046893195671	510.1720338100862
406558	796543	166	557.0	360.0	1325.8246202731575	881.1046893195671	928.7849018847191
406559	796543	166	1443.0	378.0	1325.8246202731575	881.1046893195671	516.5698384821436
406556	796543	166	1215.0	304.0	1325.8246202731575	881.1046893195671	587.6494864230918
406557	796543	166	499.0	323.0	1325.8246202731575	881.1046893195671	997.5569141308888
406554	796543	166	1082.0	100.0	1325.8246202731575	881.1046893195671	818.2756144040753
406555	796543	166	1124.0	196.0	1325.8246202731575	881.1046893195671	714.2139824142796
406598	796499	167	894.0	856.0	1325.7942545908118	881.112717198705	432.5239032270204
406596	796499	167	520.0	730.0	1325.7942545908118	881.112717198705	819.8411029161308
406597	796499	167	1438.0	794.0	1325.7942545908118	881.112717198705	142.0519440225058
406594	796499	167	1402.0	680.0	1325.7942545908118	881.112717198705	215.06659585443833
406592	796499	167	883.0	658.0	1325.7942545908118	881.112717198705	495.8286361984571
406593	796499	167	1194.0	669.0	1325.7942545908118	881.112717198705	249.72290712020296
406582	796499	167	1183.0	436.0	1325.7942545908118	881.112717198705	467.4564473361769
406583	796499	167	1447.0	487.0	1325.7942545908118	881.112717198705	412.3295606404462
406580	796499	167	493.0	335.0	1325.7942545908118	881.112717198705	995.8842153411302
406581	796499	167	487.0	431.0	1325.7942545908118	881.112717198705	951.933432398798
406578	796499	167	556.0	258.0	1325.7942545908118	881.112717198705	990.3800546940437
406576	796499	167	1081.0	91.0	1325.7942545908118	881.112717198705	827.1652392114842
406577	796499	167	1114.0	191.0	1325.7942545908118	881.112717198705	721.8811319857705
406590	796499	167	1350.0	634.0	1325.7942545908118	881.112717198705	248.29541500426785
406591	796499	167	474.0	640.0	1325.7942545908118	881.112717198705	885.2619920390005
406588	796499	167	1262.0	582.0	1325.7942545908118	881.112717198705	305.8400309128774
406589	796499	167	1054.0	598.0	1325.7942545908118	881.112717198705	392.46009665723847
406586	796499	167	1235.0	510.0	1325.7942545908118	881.112717198705	382.05790861243423
406587	796499	167	1394.0	551.0	1325.7942545908118	881.112717198705	337.085196594474
406584	796499	167	1139.0	496.0	1325.7942545908118	881.112717198705	428.0232452756588
406585	796499	167	990.0	505.0	1325.7942545908118	881.112717198705	504.2009098115472
406662	796609	168	556.0	698.0	1325.8213169176586	881.0912339925676	791.294673270179
406663	796609	168	1427.0	757.0	1325.8213169176586	881.0912339925676	160.1117118266963
406660	796609	168	900.0	662.0	1325.8213169176586	881.0912339925676	478.8786513866274
406661	796609	168	1239.0	666.0	1325.8213169176586	881.0912339925676	231.95296939630234
406658	796609	168	488.0	640.0	1325.8213169176586	881.0912339925676	871.8196729769859
406659	796609	168	1410.0	655.0	1325.8213169176586	881.0912339925676	241.2535943229846
406656	796609	168	993.0	594.0	1325.8213169176586	881.0912339925676	439.53544297380586
406657	796609	168	1347.0	638.0	1325.8213169176586	881.0912339925676	244.0120584338641
406664	796609	168	985.0	846.0	1325.8213169176586	881.0912339925676	342.6230651439103
406646	796609	168	545.0	230.0	1325.8213169176586	881.0912339925676	1016.6620500121911
406647	796609	168	492.0	346.0	1325.8213169176586	881.0912339925676	990.7475042824924
406644	796609	168	1090.0	95.0	1325.8213169176586	881.0912339925676	820.7016033082525
406645	796609	168	1061.0	195.0	1325.8213169176586	881.0912339925676	735.4260746366334
406654	796609	168	1396.0	553.0	1325.8213169176586	881.0912339925676	335.5128989799609
406655	796609	168	1284.0	585.0	1325.8213169176586	881.0912339925676	299.0301680365522
406652	796609	168	1129.0	517.0	1325.8213169176586	881.0912339925676	413.8853192170894
406653	796609	168	1460.0	543.0	1325.8213169176586	881.0912339925676	363.74386798450433
406650	796609	168	1170.0	447.0	1325.8213169176586	881.0912339925676	461.21088694342797
406651	796609	168	991.0	505.0	1325.8213169176586	881.0912339925676	503.5374172278833
406648	796609	168	1265.0	410.0	1325.8213169176586	881.0912339925676	475.00124561545977
406649	796609	168	493.0	436.0	1325.8213169176586	881.0912339925676	944.2973856203827
406726	796454	169	923.0	657.0	1325.8240287234769	881.0793228877557	460.9541637330632
406727	796454	169	1243.0	665.0	1325.8240287234769	881.0793228877557	231.40893136095306
406724	796454	169	620.0	633.0	1325.8240287234769	881.0793228877557	748.1516624106952
406725	796454	169	1345.0	634.0	1325.8240287234769	881.0793228877557	247.82233489552522
406722	796454	169	1294.0	581.0	1325.8240287234769	881.0793228877557	301.7621063502948
406723	796454	169	515.0	633.0	1325.8240287234769	881.0793228877557	847.9262680208799
406720	796454	169	1461.0	553.0	1325.8240287234769	881.0793228877557	354.8359977750843
406721	796454	169	1187.0	563.0	1325.8240287234769	881.0793228877557	347.0541263257791
406731	796454	169	1059.0	899.0	1325.8240287234769	881.0793228877557	267.42515396347466
406728	796454	169	1409.0	668.0	1325.8240287234769	881.0793228877557	228.7379287308894
406729	796454	169	1438.0	725.0	1325.8240287234769	881.0793228877557	192.20874996974416
406710	796454	169	1095.0	99.0	1325.8240287234769	881.0793228877557	815.4310513616138
406711	796454	169	540.0	228.0	1325.8240287234769	881.0793228877557	1021.7788440277697
406718	796454	169	1399.0	525.0	1325.8240287234769	881.0793228877557	363.52057295353325
406719	796454	169	879.0	541.0	1325.8240287234769	881.0793228877557	561.520844226172
406716	796454	169	493.0	441.0	1325.8240287234769	881.0793228877557	941.9478081361771
406717	796454	169	988.0	505.0	1325.8240287234769	881.0793228877557	505.5301489393816
406714	796454	169	497.0	366.0	1325.8240287234769	881.0793228877557	975.8360412773877
406715	796454	169	1061.0	421.0	1325.8240287234769	881.0793228877557	530.8528511161909
406712	796454	169	1029.0	280.0	1325.8240287234769	881.0793228877557	670.3736692553179
406713	796454	169	1295.0	338.0	1325.8240287234769	881.0793228877557	543.953372721384
406606	796853	170	934.0	438.0	1325.8711214971042	881.0825663768414	591.5108929601266
406607	796853	170	486.0	441.0	1325.8711214971042	881.0825663768414	948.1857233441298
406604	796853	170	513.0	393.0	1325.8711214971042	881.0825663768414	948.147695121896
406605	796853	170	804.0	426.0	1325.8711214971042	881.0825663768414	692.4229990928794
406602	796853	170	1333.0	304.0	1325.8711214971042	881.0825663768414	577.1265973118815
406603	796853	170	1073.0	334.0	1325.8711214971042	881.0825663768414	602.6965559223601
406600	796853	170	1098.0	107.0	1325.8711214971042	881.0825663768414	806.9256890079192
406601	796853	170	539.0	228.0	1325.8711214971042	881.0825663768414	1022.5864268371022
406614	796853	170	1195.0	591.0	1325.8711214971042	881.0825663768414	318.2375618271426
406615	796853	170	1353.0	627.0	1325.8711214971042	881.0825663768414	255.52676295344665
406612	796853	170	1453.0	580.0	1325.8711214971042	881.0825663768414	326.8217610953548
406613	796853	170	567.0	589.0	1325.8711214971042	881.0825663768414	813.1405810950249
406610	796853	170	692.0	548.0	1325.8711214971042	881.0825663768414	716.0562789978031
406611	796853	170	1282.0	577.0	1325.8711214971042	881.0825663768414	307.2309920495324
406608	796853	170	990.0	505.0	1325.8711214971042	881.0825663768414	504.2296173255929
406609	796853	170	1389.0	527.0	1325.8711214971042	881.0825663768414	359.6661217199136
406621	796853	170	1101.0	952.0	1325.8711214971042	881.0825663768414	235.78868436602406
406618	796853	170	1404.0	666.0	1325.8711214971042	881.0825663768414	228.8331969259894
406619	796853	170	1452.0	690.0	1325.8711214971042	881.0825663768414	228.95641761164558
406616	796853	170	982.0	643.0	1325.8711214971042	881.0825663768414	418.2471238541388
406617	796853	170	1262.0	664.0	1325.8711214971042	881.0825663768414	226.28380584136733
406630	796785	171	991.0	506.0	1325.8219671115485	881.1281717015586	502.8189483945497
406631	796785	171	1343.0	513.0	1325.8219671115485	881.1281717015586	368.5287446241459
406628	796785	171	485.0	446.0	1325.8219671115485	881.1281717015586	946.7407808823252
406629	796785	171	533.0	448.0	1325.8219671115485	881.1281717015586	903.4194400477334
406626	796785	171	1146.0	400.0	1325.8219671115485	881.1281717015586	513.6343616433302
406627	796785	171	686.0	439.0	1325.8219671115485	881.1281717015586	777.7206888148561
406624	796785	171	1355.0	240.0	1325.8219671115485	881.1281717015586	641.7917809949132
406625	796785	171	796.0	305.0	1325.8219671115485	881.1281717015586	782.7100274444753
406638	796785	171	1466.0	628.0	1325.8219671115485	881.1281717015586	289.3505697479262
406639	796785	171	993.0	638.0	1325.8219671115485	881.1281717015586	412.16716228605986
406636	796785	171	1362.0	602.0	1325.8219671115485	881.1281717015586	281.46293948072923
406637	796785	171	1140.0	624.0	1325.8219671115485	881.1281717015586	317.2454887682275
406634	796785	171	613.0	563.0	1325.8219671115485	881.1281717015586	780.589963058041
406635	796785	171	1287.0	577.0	1325.8219671115485	881.1281717015586	306.59597184722253
406632	796785	171	911.0	544.0	1325.8219671115485	881.1281717015586	534.5396791194553
406633	796785	171	1452.0	561.0	1325.8219671115485	881.1281717015586	344.09728609883246
406643	796785	171	1087.0	1012.0	1325.8219671115485	881.1281717015586	272.329519915132
406640	796785	171	1402.0	663.0	1325.8219671115485	881.1281717015586	231.04759679472676
406641	796785	171	1278.0	665.0	1325.8219671115485	881.1281717015586	221.3556575772944
406622	796785	171	1123.0	116.0	1325.8219671115485	881.1281717015586	791.554084996324
406623	796785	171	539.0	227.0	1325.8219671115485	881.1281717015586	1023.2167282364526
406670	796520	172	620.0	339.0	1325.8574361914268	881.0676908808317	889.9843266730101
406671	796520	172	1185.0	416.0	1325.8574361914268	881.0676908808317	485.9308329707539
406668	796520	172	792.0	212.0	1325.8574361914268	881.0676908808317	855.9528825569148
406669	796520	172	539.0	226.0	1325.8574361914268	881.0676908808317	1023.8448635050577
406666	796520	172	1180.0	107.0	1325.8574361914268	881.0676908808317	787.6897750751365
406667	796520	172	1333.0	160.0	1325.8574361914268	881.0676908808317	721.1030654836895
406678	796520	172	1363.0	576.0	1325.8574361914268	881.0676908808317	307.3204615147462
406679	796520	172	1290.0	579.0	1325.8574361914268	881.0676908808317	304.188503405865
406676	796520	172	1443.0	553.0	1325.8574361914268	881.0676908808317	348.3544029512568
406677	796520	172	651.0	558.0	1325.8574361914268	881.0676908808317	748.2013713392527
406674	796520	172	991.0	504.0	1325.8574361914268	881.0676908808317	504.2911322628011
406675	796520	172	536.0	535.0	1325.8574361914268	881.0676908808317	862.3442561868693
406672	796520	172	489.0	450.0	1325.8574361914268	881.0676908808317	941.3552584599612
406673	796520	172	1308.0	475.0	1325.8574361914268	881.0676908808317	406.46015500245727
406687	796520	172	1077.0	972.0	1325.8574361914268	881.0676908808317	264.9503885438065
406684	796520	172	1406.0	655.0	1325.8574361914268	881.0676908808317	239.85293701350108
406685	796520	172	1294.0	662.0	1325.8574361914268	881.0676908808317	221.3719707382813
406682	796520	172	1126.0	629.0	1325.8574361914268	881.0676908808317	321.68480782748316
406683	796520	172	996.0	632.0	1325.8574361914268	881.0676908808317	413.3287346065971
406680	796520	172	1469.0	612.0	1325.8574361914268	881.0676908808317	304.774040642628
406681	796520	172	944.0	616.0	1325.8574361914268	881.0676908808317	464.83973832234454
406694	796564	173	1334.0	423.0	1325.837693687465	881.0982613244687	458.17097275235676
406695	796564	173	1394.0	453.0	1325.837693687465	881.0982613244687	433.4907396368196
406692	796564	173	561.0	281.0	1325.837693687465	881.0982613244687	972.1597712978103
406693	796564	173	1228.0	418.0	1325.837693687465	881.0982613244687	473.3204136183312
406690	796564	173	1321.0	115.0	1325.837693687465	881.0982613244687	766.1135355054025
406691	796564	173	532.0	213.0	1325.837693687465	881.0982613244687	1037.5613575609934
406688	796564	173	902.0	101.0	1325.837693687465	881.0982613244687	887.801603913717
406689	796564	173	1225.0	114.0	1325.837693687465	881.0982613244687	773.6976043618268
406702	796564	173	543.0	579.0	1325.837693687465	881.0982613244687	839.105603695492
406703	796564	173	1125.0	629.0	1325.837693687465	881.0982613244687	322.31865066812395
406700	796564	173	707.0	568.0	1325.837693687465	881.0982613244687	693.5348674528383
406701	796564	173	1291.0	576.0	1325.837693687465	881.0982613244687	307.08079387137747
406698	796564	173	1426.0	540.0	1325.837693687465	881.0982613244687	355.5003677697418
406699	796564	173	1475.0	561.0	1325.837693687465	881.0982613244687	353.14627355732125
406696	796564	173	991.0	505.0	1325.837693687465	881.0982613244687	503.553555528336
406697	796564	173	482.0	509.0	1325.837693687465	881.0982613244687	922.2359618711865
406709	796564	173	1076.0	902.0	1325.837693687465	881.0982613244687	250.71050210697547
406706	796564	173	939.0	668.0	1325.837693687465	881.0982613244687	441.64948798447455
406707	796564	173	1341.0	670.0	1325.837693687465	881.0982613244687	211.64208340244815
406704	796564	173	996.0	631.0	1325.837693687465	881.0982613244687	413.9348312169298
406705	796564	173	1410.0	639.0	1325.837693687465	881.0982613244687	256.3100894232916
406752	796990	174	905.0	726.0	1325.844928228177	881.1382673339641	448.5290800012458
406753	796990	174	1144.0	816.0	1325.844928228177	881.1382673339641	193.15944655538286
406734	796990	174	1022.0	143.0	1325.844928228177	881.1382673339641	798.2291914686988
406732	796990	174	1313.0	102.0	1325.844928228177	881.1382673339641	779.2441413352806
406733	796990	174	1233.0	119.0	1325.844928228177	881.1382673339641	767.7727002391478
406742	796990	174	994.0	506.0	1325.844928228177	881.1382673339641	500.8490551145052
406743	796990	174	1398.0	558.0	1325.844928228177	881.1382673339641	331.09620082083904
406740	796990	174	1252.0	423.0	1325.844928228177	881.1382673339641	464.05144695474377
406741	796990	174	1453.0	481.0	1325.844928228177	881.1382673339641	419.8559815726393
406738	796990	174	1360.0	373.0	1325.844928228177	881.1382673339641	509.2848590493355
406739	796990	174	1412.0	418.0	1325.844928228177	881.1382673339641	471.0835924346277
406736	796990	174	522.0	198.0	1325.844928228177	881.1382673339641	1054.9144803889146
406737	796990	174	520.0	263.0	1325.844928228177	881.1382673339641	1015.6185139577316
406750	796990	174	998.0	632.0	1325.844928228177	881.1382673339641	411.76713469521616
406751	796990	174	1354.0	673.0	1325.844928228177	881.1382673339641	210.0339172497176
406748	796990	174	1427.0	612.0	1325.844928228177	881.1382673339641	287.5200088492817
406749	796990	174	1115.0	621.0	1325.844928228177	881.1382673339641	334.8544488147978
406746	796990	174	544.0	583.0	1325.844928228177	881.1382673339641	836.7603708619461
406747	796990	174	788.0	590.0	1325.844928228177	881.1382673339641	611.5869991481143
406744	796990	174	487.0	573.0	1325.844928228177	881.1382673339641	893.6498225869643
406745	796990	174	1293.0	578.0	1325.844928228177	881.1382673339641	304.9124438794717
406790	797058	175	1284.0	582.0	1325.8532237059703	881.0471795568087	301.9617656847704
406791	797058	175	1105.0	595.0	1325.8532237059703	881.0471795568087	361.38502369872015
406788	797058	175	541.0	580.0	1325.8532237059703	881.0471795568087	840.6092951429715
406789	797058	175	1384.0	581.0	1325.8532237059703	881.0471795568087	305.6294448402898
406786	797058	175	995.0	507.0	1325.8532237059703	881.0471795568087	499.37475724253056
406787	797058	175	1446.0	556.0	1325.8532237059703	881.0471795568087	346.5413637528482
406784	797058	175	1298.0	440.0	1325.8532237059703	881.0471795568087	441.92580448060585
406785	797058	175	1404.0	445.0	1325.8532237059703	881.0471795568087	442.9944259746356
406796	797058	175	1235.0	747.0	1325.8532237059703	881.0471795568087	161.93503204959205
406797	797058	175	994.0	765.0	1325.8532237059703	881.0471795568087	351.5586863770187
406794	797058	175	1372.0	668.0	1325.8532237059703	881.0471795568087	217.98767322819498
406795	797058	175	484.0	676.0	1325.8532237059703	881.0471795568087	866.4647691097063
406792	797058	175	1000.0	632.0	1325.8532237059703	881.0471795568087	410.1278106209995
406793	797058	175	883.0	633.0	1325.8532237059703	881.0471795568087	507.58879127976996
406782	797058	175	1380.0	347.0	1325.8532237059703	881.0471795568087	536.7851184371806
406783	797058	175	1417.0	401.0	1325.8532237059703	881.0471795568087	488.62360711414755
406780	797058	175	507.0	252.0	1325.8532237059703	881.0471795568087	1032.5797577340143
406781	797058	175	1095.0	258.0	1325.8532237059703	881.0471795568087	664.4403651563721
406778	797058	175	1237.0	121.0	1325.8532237059703	881.0471795568087	765.2232422732617
406779	797058	175	533.0	209.0	1325.8532237059703	881.0471795568087	1039.3573234894777
406777	797058	175	1273.0	84.0	1325.8532237059703	881.0471795568087	798.797640016279
406758	796697	176	500.0	247.0	1325.8558414317265	881.0094290939866	1041.1560051245865
406759	796697	176	1154.0	276.0	1325.8558414317265	881.0094290939866	628.944226085937
406756	796697	176	1241.0	130.0	1325.8558414317265	881.0094290939866	755.7881160835766
406757	796697	176	547.0	184.0	1325.8558414317265	881.0094290939866	1045.1978597271657
406755	796697	176	1219.0	79.0	1325.8558414317265	881.0094290939866	809.0965920109567
406766	796697	176	1293.0	573.0	1325.8558414317265	881.0094290939866	309.756863890036
406767	796697	176	539.0	581.0	1325.8558414317265	881.0094290939866	842.1091216347975
406764	796697	176	1415.0	467.0	1325.8558414317265	881.0094290939866	423.49792016676327
406765	796697	176	994.0	508.0	1325.8558414317265	881.0094290939866	499.26379168269455
406762	796697	176	1328.0	410.0	1325.8558414317265	881.0094290939866	471.0143094550409
406763	796697	176	1314.0	467.0	1325.8558414317265	881.0094290939866	414.17915007250537
406760	796697	176	1416.0	326.0	1325.8558414317265	881.0094290939866	562.2823451854192
406761	796697	176	1440.0	397.0	1325.8558414317265	881.0094290939866	497.28665414139755
406774	796697	176	1085.0	684.0	1325.8558414317265	881.0094290939866	311.1659549239336
406775	796697	176	500.0	703.0	1325.8558414317265	881.0094290939866	844.8226013035352
406772	796697	176	1405.0	636.0	1325.8558414317265	881.0094290939866	257.4750826399348
406773	796697	176	1286.0	672.0	1325.8558414317265	881.0094290939866	212.77553794180648
406770	796697	176	1003.0	618.0	1325.8558414317265	881.0094290939866	416.4250882679055
406771	796697	176	929.0	634.0	1325.8558414317265	881.0094290939866	467.4486249202375
406768	796697	176	1371.0	583.0	1325.8558414317265	881.0094290939866	301.4093808788327
406769	796697	176	1109.0	586.0	1325.8558414317265	881.0094290939866	366.13797838714027
406820	796809	177	537.0	780.0	1325.8379318827533	881.044530601374	795.2831445098728
406818	796809	177	1119.0	647.0	1325.8379318827533	881.044530601374	312.3439968527521
406819	796809	177	563.0	648.0	1325.8379318827533	881.044530601374	797.6411872279233
406816	796809	177	1012.0	618.0	1325.8379318827533	881.044530601374	409.4956319275468
406817	796809	177	1271.0	638.0	1325.8379318827533	881.044530601374	249.1542546865691
406799	796809	177	1134.0	92.0	1325.8379318827533	881.044530601374	812.0302108794936
406806	796809	177	1252.0	362.0	1325.8379318827533	881.044530601374	524.2702212904361
406807	796809	177	1376.0	393.0	1325.8379318827533	881.044530601374	490.61563053750626
406804	796809	177	1170.0	284.0	1325.8379318827533	881.044530601374	617.0475123801316
406805	796809	177	1399.0	316.0	1325.8379318827533	881.044530601374	569.7613621277945
406802	796809	177	596.0	153.0	1325.8379318827533	881.044530601374	1030.879355382321
406803	796809	177	520.0	182.0	1325.8379318827533	881.044530601374	1066.7886520884858
406800	796809	177	1261.0	130.0	1325.8379318827533	881.044530601374	753.8380756880557
406814	796809	177	1367.0	582.0	1325.8379318827533	881.044530601374	301.8641203162194
406815	796809	177	956.0	592.0	1325.8379318827533	881.044530601374	469.38985558901965
406812	796809	177	1298.0	563.0	1325.8379318827533	881.044530601374	319.26051102032204
406813	796809	177	1119.0	565.0	1325.8379318827533	881.044530601374	377.7116299355599
406810	796809	177	992.0	507.0	1325.8379318827533	881.044530601374	501.3552389639068
406811	796809	177	1418.0	562.0	1325.8379318827533	881.044530601374	332.08923395120644
406808	796809	177	1430.0	397.0	1325.8379318827533	881.044530601374	495.1250791866298
406809	796809	177	1324.0	476.0	1325.8379318827533	881.044530601374	405.04870048389625
406886	796631	178	522.0	822.0	1325.8536415650594	881.0198258263359	806.0173800222785
406884	796631	178	1276.0	658.0	1325.8536415650594	881.0198258263359	228.52402125139193
406885	796631	178	546.0	722.0	1325.8536415650594	881.0198258263359	795.9013803657601
406882	796631	178	1021.0	606.0	1325.8536415650594	881.0198258263359	410.5747768348975
406883	796631	178	1147.0	613.0	1325.8536415650594	881.0198258263359	322.21615747361614
406880	796631	178	952.0	564.0	1325.8536415650594	881.0198258263359	490.17151618430086
406881	796631	178	1360.0	585.0	1325.8536415650594	881.0198258263359	297.98273620567636
406870	796631	178	1256.0	274.0	1325.8536415650594	881.0198258263359	611.0258588522544
406871	796631	178	1171.0	285.0	1325.8536415650594	881.0198258263359	615.8078296709257
406868	796631	178	1298.0	122.0	1325.8536415650594	881.0198258263359	759.5307244252047
406869	796631	178	682.0	132.0	1325.8536415650594	881.0198258263359	987.7136281521596
406866	796631	178	1027.0	91.0	1325.8536415650594	881.0198258263359	844.6566309899965
406867	796631	178	572.0	117.0	1325.8536415650594	881.0198258263359	1073.3226947924868
406878	796631	178	1140.0	553.0	1325.8536415650594	881.0198258263359	377.0127082979211
406879	796631	178	1295.0	560.0	1325.8536415650594	881.0198258263359	322.4991097218661
406876	796631	178	1317.0	478.0	1325.8536415650594	881.0198258263359	403.1170636155864
406877	796631	178	997.0	503.0	1325.8536415650594	881.0198258263359	501.0426192335078
406874	796631	178	1406.0	387.0	1325.8536415650594	881.0198258263359	500.47879783250085
406875	796631	178	1424.0	474.0	1325.8536415650594	881.0198258263359	418.6858563287524
406872	796631	178	1394.0	300.0	1325.8536415650594	881.0198258263359	585.00253347418
406873	796631	178	1342.0	328.0	1325.8536415650594	881.0198258263359	553.2554858722149
406822	796653	179	895.0	89.0	1325.8146648231825	881.0925547881582	901.6717200719685
406823	796653	179	682.0	98.0	1325.8146648231825	881.0925547881582	1013.7708182848978
406830	796653	179	1360.0	336.0	1325.8146648231825	881.0925547881582	546.1634649320957
406831	796653	179	1417.0	441.0	1325.8146648231825	881.0925547881582	449.43989824144063
406828	796653	179	1316.0	298.0	1325.8146648231825	881.0925547881582	583.1751495862736
406829	796653	179	1406.0	307.0	1325.8146648231825	881.0925547881582	579.6653771277123
406826	796653	179	1279.0	216.0	1325.8146648231825	881.0925547881582	666.73811896212
406827	796653	179	1173.0	285.0	1325.8146648231825	881.0925547881582	615.3687152097472
406824	796653	179	1376.0	137.0	1325.8146648231825	881.0925547881582	745.7830099687025
406825	796653	179	742.0	158.0	1325.8146648231825	881.0925547881582	929.3559090319867
406838	796653	179	1177.0	602.0	1325.8146648231825	881.0925547881582	316.2885685645582
406839	796653	179	1054.0	616.0	1325.8146648231825	881.0925547881582	379.6804901717386
406836	796653	179	1305.0	549.0	1325.8146648231825	881.0925547881582	332.7442189091003
406837	796653	179	1367.0	584.0	1325.8146648231825	881.0925547881582	299.93368924510895
406834	796653	179	999.0	501.0	1325.8146648231825	881.0925547881582	501.27654577975034
406835	796653	179	1162.0	533.0	1325.8146648231825	881.0925547881582	384.7124525019674
406832	796653	179	1327.0	455.0	1325.8146648231825	881.0925547881582	426.09420351065677
406833	796653	179	947.0	493.0	1325.8146648231825	881.0925547881582	542.3249776352733
406842	796653	179	530.0	814.0	1325.8146648231825	881.0925547881582	798.6378351015161
406840	796653	179	1341.0	639.0	1325.8146648231825	881.0925547881582	242.56833983083953
406841	796653	179	528.0	735.0	1325.8146648231825	881.0925547881582	811.0803128984564
406854	796764	180	1336.0	425.0	1325.8289719520808	881.1212106910307	456.23459826475585
406855	796764	180	971.0	452.0	1325.8289719520808	881.1212106910307	556.8200901561531
406852	796764	180	1428.0	326.0	1325.8289719520808	881.1212106910307	564.4452830270126
406853	796764	180	1405.0	411.0	1325.8289719520808	881.1212106910307	476.7410244815993
406850	796764	180	1273.0	282.0	1325.8289719520808	881.1212106910307	601.4458623828084
406851	796764	180	1174.0	292.0	1325.8289719520808	881.1212106910307	608.3714635073636
406848	796764	180	799.0	202.0	1325.8289719520808	881.1212106910307	859.5082224729078
406849	796764	180	1350.0	242.0	1325.8289719520808	881.1212106910307	639.5781113766028
406862	796764	180	1398.0	623.0	1325.8289719520808	881.1212106910307	268.02092585859225
406863	796764	180	527.0	728.0	1325.8289719520808	881.1212106910307	813.3718900930284
406860	796764	180	1364.0	583.0	1325.8289719520808	881.1212106910307	300.5549594435616
406861	796764	180	1093.0	594.0	1325.8289719520808	881.1212106910307	369.65919413555247
406858	796764	180	1337.0	526.0	1325.8289719520808	881.1212106910307	355.2968704482363
406859	796764	180	1205.0	581.0	1325.8289719520808	881.1212106910307	323.53111375823926
406856	796764	180	998.0	503.0	1325.8289719520808	881.1212106910307	500.4472847619507
406857	796764	180	1181.0	510.0	1325.8289719520808	881.1212106910307	398.37969845547224
406864	796764	180	547.0	797.0	1325.8289719520808	881.1212106910307	783.358759215763
406846	796764	180	1208.0	158.0	1325.8289719520808	881.1212106910307	732.6581412791004
406847	796764	180	1415.0	180.0	1325.8289719520808	881.1212106910307	706.7690035110336
406844	796764	180	843.0	96.0	1325.8289719520808	881.1212106910307	921.7044708762419
406845	796764	180	736.0	105.0	1325.8289719520808	881.1212106910307	974.8140078181888
406895	796876	181	1270.0	275.0	1325.8204269358678	881.0523534944941	608.6175936000518
406892	796876	181	1424.0	245.0	1325.8204269358678	881.0523534944941	643.5851341920043
406893	796876	181	859.0	258.0	1325.8204269358678	881.0523534944941	778.5342293050537
406890	796876	181	1344.0	126.0	1325.8204269358678	881.0523534944941	755.2711787128969
406891	796876	181	1087.0	221.0	1325.8204269358678	881.0523534944941	701.9289890547695
406888	796876	181	844.0	93.0	1325.8204269358678	881.0523534944941	923.6760447585901
406889	796876	181	740.0	104.0	1325.8204269358678	881.0523534944941	973.137160263986
406902	796876	181	1373.0	493.0	1325.8204269358678	881.0523534944941	390.9098888070365
406903	796876	181	995.0	503.0	1325.8204269358678	881.0523534944941	502.3601664749662
406900	796876	181	1026.0	386.0	1325.8204269358678	881.0523534944941	578.7651692253462
406901	796876	181	1193.0	434.0	1325.8204269358678	881.0523534944941	466.3658141163354
406898	796876	181	1447.0	368.0	1325.8204269358678	881.0523534944941	527.1690491239453
406899	796876	181	1303.0	370.0	1325.8204269358678	881.0523534944941	511.56160909297785
406896	796876	181	1170.0	298.0	1325.8204269358678	881.0523534944941	603.5147490873314
406897	796876	181	1364.0	335.0	1325.8204269358678	881.0523534944941	547.3854698073702
406908	796876	181	490.0	722.0	1325.8204269358678	881.0523534944941	850.8192741325233
406909	796876	181	562.0	743.0	1325.8204269358678	881.0523534944941	776.1959139997196
406906	796876	181	1352.0	574.0	1325.8204269358678	881.0523534944941	308.16638011361334
406907	796876	181	1400.0	630.0	1325.8204269358678	881.0523534944941	261.78214846528664
406904	796876	181	1258.0	504.0	1325.8204269358678	881.0523534944941	383.1032335878938
406905	796876	181	1146.0	516.0	1325.8204269358678	881.0523534944941	406.9380871032679
406950	796675	182	993.0	503.0	1325.874871156793	881.1055072667722	503.75535180592834
406951	796675	182	1338.0	510.0	1325.874871156793	881.1055072667722	371.3035365751216
406948	796675	182	1293.0	414.0	1325.874871156793	881.1055072667722	468.26094442364536
406949	796675	182	1182.0	488.0	1325.874871156793	881.1055072667722	418.6071169890092
406946	796675	182	1444.0	398.0	1325.874871156793	881.1055072667722	497.3373877115107
406947	796675	182	1172.0	412.0	1325.874871156793	881.1055072667722	493.69773436945735
406944	796675	182	1265.0	337.0	1325.874871156793	881.1055072667722	547.500276690695
406945	796675	182	1063.0	341.0	1325.874871156793	881.1055072667722	600.6805780659117
406954	796675	182	575.0	719.0	1325.874871156793	881.1055072667722	768.1739826503812
406955	796675	182	468.0	747.0	1325.874871156793	881.1055072667722	868.2934881948398
406952	796675	182	1386.0	550.0	1325.874871156793	881.1055072667722	336.5202639675637
406953	796675	182	1407.0	717.0	1325.874871156793	881.1055072667722	183.06256866195108
406934	796675	182	814.0	83.0	1325.874871156793	881.1055072667722	948.1499272010388
406935	796675	182	1278.0	99.0	1325.874871156793	881.1055072667722	783.5694147842261
406942	796675	182	887.0	323.0	1325.874871156793	881.1055072667722	709.9950068658178
406940	796675	182	1165.0	305.0	1325.874871156793	881.1055072667722	598.1457010401559
406941	796675	182	1005.0	313.0	1325.874871156793	881.1055072667722	652.4603821893902
406938	796675	182	1423.0	243.0	1325.874871156793	881.1055072667722	645.4548234051662
406939	796675	182	1239.0	258.0	1325.874871156793	881.1055072667722	629.132511021876
406936	796675	182	784.0	161.0	1325.874871156793	881.1055072667722	901.210473522765
406937	796675	182	1305.0	217.0	1325.874871156793	881.1055072667722	664.4335068521676
407014	796742	183	967.0	364.0	1325.825569269573	881.0965246026499	629.4001945644536
407015	796742	183	1312.0	369.0	1325.825569269573	881.0965246026499	512.2831217947163
407012	796742	183	881.0	344.0	1325.825569269573	881.0965246026499	697.38258066591
407010	796742	183	1162.0	292.0	1325.825569269573	881.0965246026499	611.4519870320319
407011	796742	183	1270.0	334.0	1325.825569269573	881.0965246026499	549.9373613572457
407008	796742	183	1421.0	241.0	1325.825569269573	881.0965246026499	647.1334739242374
407009	796742	183	1078.0	286.0	1325.825569269573	881.0965246026499	644.6374069024696
407022	796742	183	582.0	709.0	1325.825569269573	881.0965246026499	763.4747482919881
407023	796742	183	1414.0	778.0	1325.825569269573	881.0965246026499	135.65995584467683
407020	796742	183	1261.0	530.0	1325.825569269573	881.0965246026499	357.03098467665706
407021	796742	183	1416.0	551.0	1325.825569269573	881.0965246026499	342.191676567833
407018	796742	183	1218.0	452.0	1325.825569269573	881.0965246026499	442.4366404519182
407019	796742	183	996.0	503.0	1325.825569269573	881.0965246026499	501.7388644111597
407016	796742	183	1143.0	394.0	1325.825569269573	881.0965246026499	520.2770541343557
407017	796742	183	1432.0	415.0	1325.825569269573	881.0965246026499	478.0365885448507
407024	796742	183	460.0	798.0	1325.825569269573	881.0965246026499	869.803971479792
407006	796742	183	1185.0	211.0	1325.825569269573	881.0965246026499	684.7343961308276
407007	796742	183	867.0	233.0	1325.825569269573	881.0965246026499	794.0717903423978
407004	796742	183	1142.0	99.0	1325.825569269573	881.0965246026499	803.409493168226
407005	796742	183	1243.0	174.0	1325.825569269573	881.0965246026499	711.9308744744637
407003	796742	183	756.0	80.0	1325.825569269573	881.0965246026499	983.0853580050091
406982	796944	184	1193.0	146.0	1325.8140564207636	881.1530506299223	747.0539347553287
406983	796944	184	1146.0	187.0	1325.8140564207636	881.1530506299223	717.0645386471966
406980	796944	184	670.0	90.0	1325.8140564207636	881.1530506299223	1027.6260147155135
406981	796944	184	1014.0	98.0	1325.8140564207636	881.1530506299223	842.9452571149118
406990	796944	184	995.0	350.0	1325.8140564207636	881.1530506299223	625.7487539891973
406991	796944	184	851.0	380.0	1325.8140564207636	881.1530506299223	690.3642287448108
406988	796944	184	1294.0	277.0	1325.8140564207636	881.1530506299223	604.990117912173
406989	796944	184	1251.0	325.0	1325.8140564207636	881.1530506299223	561.1625065550069
406986	796944	184	1152.0	264.0	1325.8140564207636	881.1530506299223	641.1623929327576
406987	796944	184	896.0	274.0	1325.8140564207636	881.1530506299223	743.8917595901249
406984	796944	184	1071.0	234.0	1325.8140564207636	881.1530506299223	695.5122387774487
406985	796944	184	1419.0	241.0	1325.8140564207636	881.1530506299223	646.899952319946
406998	796944	184	1429.0	558.0	1325.8140564207636	881.1530506299223	339.22740615074497
406999	796944	184	601.0	682.0	1325.8140564207636	881.1530506299223	751.6763625127015
406996	796944	184	994.0	503.0	1325.8140564207636	881.1530506299223	503.0907450342515
406997	796944	184	1218.0	535.0	1325.8140564207636	881.1530506299223	362.554554822169
406994	796944	184	1226.0	413.0	1325.8140564207636	881.1530506299223	478.6753854892373
406995	796944	184	1394.0	449.0	1325.8140564207636	881.1530506299223	437.4992366513786
406993	796944	184	1139.0	390.0	1325.8140564207636	881.1530506299223	525.4815037843475
407002	796944	184	487.0	894.0	1325.8140564207636	881.1530506299223	838.9124300886077
407000	796944	184	1415.0	813.0	1325.8140564207636	881.1530506299223	112.24513727678138
406979	796898	185	550.0	968.0	1325.8565874648527	881.0465669286657	780.7139961826596
406976	796898	185	680.0	650.0	1325.8565874648527	881.0465669286657	685.9396822325323
406977	796898	185	1351.0	791.0	1325.8565874648527	881.0465669286657	93.49104454198418
406958	796898	185	809.0	108.0	1325.8565874648527	881.0465669286657	929.9149029056416
406959	796898	185	1163.0	126.0	1325.8565874648527	881.0465669286657	772.4102448255469
406957	796898	185	587.0	99.0	1325.8565874648527	881.0465669286657	1075.87447673282
406966	796898	185	1039.0	286.0	1325.8565874648527	881.0465669286657	660.5808948081769
406967	796898	185	1226.0	349.0	1325.8565874648527	881.0465669286657	541.3362055513236
406964	796898	185	1148.0	251.0	1325.8565874648527	881.0465669286657	654.6691089422507
406965	796898	185	1212.0	265.0	1325.8565874648527	881.0465669286657	626.4796047228806
406962	796898	185	1134.0	185.0	1325.8565874648527	881.0465669286657	722.003998248514
406963	796898	185	1421.0	243.0	1325.8565874648527	881.0465669286657	645.1013025240993
406960	796898	185	1036.0	169.0	1325.8565874648527	881.0465669286657	768.7829048383351
406961	796898	185	1243.0	176.0	1325.8565874648527	881.0465669286657	709.8984967051404
406974	796898	185	1219.0	609.0	1325.8565874648527	881.0465669286657	292.28011369627376
406975	796898	185	1435.0	626.0	1325.8565874648527	881.0465669286657	277.4185210145777
406972	796898	185	1311.0	494.0	1325.8565874648527	881.0465669286657	387.3315932923196
406973	796898	185	998.0	504.0	1325.8565874648527	881.0465669286657	499.6539358163722
406971	796898	185	756.0	381.0	1325.8565874648527	881.0465669286657	758.1445108778615
406968	796898	185	853.0	352.0	1325.8565874648527	881.0465669286657	709.565798420353
406969	796898	185	1105.0	373.0	1325.8565874648527	881.0465669286657	553.975582850565
406918	796831	186	1419.0	240.0	1325.8190798456744	881.0858211718214	647.822285807115
406919	796831	186	1146.0	243.0	1325.8190798456744	881.0858211718214	662.9392254626835
406916	796831	186	1129.0	183.0	1325.8190798456744	881.0858211718214	725.3010160701791
406917	796831	186	1197.0	225.0	1325.8190798456744	881.0858211718214	668.6127130671309
406914	796831	186	1214.0	134.0	1325.8190798456744	881.0858211718214	755.4076586939717
406915	796831	186	523.0	144.0	1325.8190798456744	881.0858211718214	1089.8687915234539
406912	796831	186	698.0	125.0	1325.8190798456744	881.0858211718214	982.7627211058308
406913	796831	186	972.0	132.0	1325.8190798456744	881.0858211718214	828.4428216500531
406926	796831	186	1000.0	504.0	1325.8190798456744	881.0858211718214	498.34906372974035
406927	796831	186	1225.0	525.0	1325.8190798456744	881.0858211718214	370.08323239582046
406924	796831	186	829.0	378.0	1325.8190798456744	881.0858211718214	707.0534220006494
406925	796831	186	714.0	379.0	1325.8190798456744	881.0858211718214	791.4624174810766
406922	796831	186	1072.0	369.0	1325.8190798456744	881.0858211718214	571.5382870280201
406920	796831	186	1067.0	274.0	1325.8190798456744	881.0858211718214	659.9549305520994
406921	796831	186	1229.0	316.0	1325.8190798456744	881.0858211718214	573.3200846923077
406933	796831	186	619.0	991.0	1325.8190798456744	881.0858211718214	715.3141536006111
406930	796831	186	1258.0	707.0	1325.8190798456744	881.0858211718214	186.82960344704836
406931	796831	186	1434.0	734.0	1325.8190798456744	881.0858211718214	182.58518635208495
406928	796831	186	1197.0	636.0	1325.8190798456744	881.0858211718214	276.87797866885745
406929	796831	186	766.0	655.0	1325.8190798456744	881.0858211718214	603.7484581298692
406911	796831	186	1119.0	101.0	1325.8190798456744	881.0858211718214	807.0365668180881
407140	797012	187	663.0	997.0	1325.8789835353025	881.0751988045503	672.9391550095747
407138	797012	187	1441.0	789.0	1325.8789835353025	881.0751988045503	147.41333273066792
407136	797012	187	1095.0	679.0	1325.8789835353025	881.0751988045503	306.82159475857134
407137	797012	187	822.0	709.0	1325.8789835353025	881.0751988045503	532.4508466442655
407118	797012	187	1164.0	99.0	1325.8789835353025	881.0751988045503	798.6528794761837
407119	797012	187	1019.0	116.0	1325.8789835353025	881.0751988045503	824.3268589349025
407126	797012	187	1148.0	238.0	1325.8789835353025	881.0751988045503	667.2230842087707
407127	797012	187	1075.0	255.0	1325.8789835353025	881.0751988045503	674.4704729918603
407124	797012	187	1202.0	228.0	1325.8789835353025	881.0751988045503	664.7204057762501
407125	797012	187	1418.0	237.0	1325.8789835353025	881.0751988045503	650.6298051808033
407122	797012	187	1113.0	167.0	1325.8789835353025	881.0751988045503	745.1314321505848
407123	797012	187	498.0	225.0	1325.8789835353025	881.0751988045503	1056.3229988341045
407120	797012	187	872.0	131.0	1325.8789835353025	881.0751988045503	876.7091510624974
407121	797012	187	555.0	159.0	1325.8789835353025	881.0751988045503	1056.2419230389655
407134	797012	187	1164.0	515.0	1325.8789835353025	881.0751988045503	400.2697296701485
407135	797012	187	1206.0	611.0	1325.8789835353025	881.0751988045503	295.48533585065553
407132	797012	187	995.0	393.0	1325.8789835353025	881.0751988045503	589.6594792195376
407133	797012	187	998.0	507.0	1325.8789835353025	881.0751988045503	497.4302787374397
407130	797012	187	828.0	377.0	1325.8789835353025	881.0751988045503	708.5021441717681
407131	797012	187	719.0	380.0	1325.8789835353025	881.0751988045503	787.0060072921054
407128	797012	187	1250.0	269.0	1325.8789835353025	881.0751988045503	616.7606254731089
407046	796921	188	1439.0	764.0	1325.8634928258605	881.089433882867	162.818318326208
407044	796921	188	854.0	710.0	1325.8634928258605	881.089433882867	501.92305211872946
407045	796921	188	1027.0	752.0	1325.8634928258605	881.089433882867	325.55102408727305
407042	796921	188	996.0	504.0	1325.8634928258605	881.089433882867	501.0053543080928
407043	796921	188	1158.0	588.0	1325.8634928258605	881.089433882867	337.75667051514637
407040	796921	188	947.0	416.0	1325.8634928258605	881.089433882867	599.8714259786813
407041	796921	188	1115.0	437.0	1325.8634928258605	881.089433882867	491.60841926591024
407048	796921	188	655.0	995.0	1325.8634928258605	881.089433882867	680.4656075656131
407030	796921	188	1144.0	191.0	1325.8634928258605	881.089433882867	713.651004889363
407031	796921	188	1063.0	219.0	1325.8634928258605	881.089433882867	712.362010722039
407028	796921	188	766.0	149.0	1325.8634928258605	881.089433882867	921.6301155030194
407029	796921	188	886.0	174.0	1325.8634928258605	881.089433882867	832.7396711036164
407026	796921	188	1081.0	96.0	1325.8634928258605	881.089433882867	822.3889282531719
407027	796921	188	1051.0	144.0	1325.8634928258605	881.089433882867	786.6706891896997
407038	796921	188	489.0	366.0	1325.8634928258605	881.089433882867	982.6788033342692
407039	796921	188	827.0	379.0	1325.8634928258605	881.089433882867	707.7842779344813
407037	796921	188	668.0	340.0	1325.8634928258605	881.089433882867	851.7993605613486
407034	796921	188	1417.0	237.0	1325.8634928258605	881.089433882867	650.5052357817376
407035	796921	188	1293.0	240.0	1325.8634928258605	881.089433882867	641.9312045671018
407032	796921	188	514.0	221.0	1325.8634928258605	881.089433882867	1046.3462102512772
407033	796921	188	1203.0	226.0	1325.8634928258605	881.089433882867	666.5115184708704
407054	796967	189	720.0	217.0	1325.8639793551126	881.0667870199064	898.9192728509909
407055	796967	189	1202.0	226.0	1325.8639793551126	881.0667870199064	666.6744189169607
407052	796967	189	829.0	190.0	1325.8639793551126	881.0667870199064	851.1445929468239
407053	796967	189	1007.0	192.0	1325.8639793551126	881.0667870199064	759.2675907110186
407050	796967	189	1226.0	117.0	1325.8639793551126	881.0667870199064	770.5652921067503
407051	796967	189	973.0	127.0	1325.8639793551126	881.0667870199064	832.5441172771868
407049	796967	189	1005.0	84.0	1325.8639793551126	881.0667870199064	859.2259052297219
407062	796967	189	821.0	383.0	1325.8639793551126	881.0667870199064	709.1954328551562
407063	796967	189	908.0	406.0	1325.8639793551126	881.0667870199064	632.6916763889874
407060	796967	189	1097.0	334.0	1325.8639793551126	881.0667870199064	593.0099413218476
407061	796967	189	523.0	365.0	1325.8639793551126	881.0667870199064	954.4189321314703
407059	796967	189	613.0	329.0	1325.8639793551126	881.0667870199064	901.6389468032585
407056	796967	189	1298.0	231.0	1325.8639793551126	881.0667870199064	650.6636834278416
407057	796967	189	1416.0	240.0	1325.8639793551126	881.0667870199064	647.3724798272797
407071	796967	189	669.0	918.0	1325.8639793551126	881.0667870199064	657.9014740789587
407068	796967	189	884.0	711.0	1325.8639793551126	881.0667870199064	473.4622353459773
407069	796967	189	961.0	790.0	1325.8639793551126	881.0667870199064	376.0570211137894
407066	796967	189	1132.0	578.0	1325.8639793551126	881.0667870199064	359.76759148924026
407067	796967	189	1382.0	709.0	1325.8639793551126	881.0667870199064	180.9923534550481
407064	796967	189	490.0	485.0	1325.8639793551126	881.0667870199064	924.9526970411168
407065	796967	189	1000.0	506.0	1325.8639793551126	881.0667870199064	496.8525211434326
407110	797036	190	996.0	507.0	1325.8359603050123	881.0416544074948	498.6972227135674
407111	797036	190	1129.0	578.0	1325.8359603050123	881.0416544074948	361.35666532558645
407108	797036	190	811.0	392.0	1325.8359603050123	881.0416544074948	710.0829569626381
407109	797036	190	500.0	507.0	1325.8359603050123	881.0416544074948	906.5937307111701
407106	797036	190	664.0	299.0	1325.8359603050123	881.0416544074948	881.36219899555
407107	797036	190	878.0	357.0	1325.8359603050123	881.0416544074948	689.3306194392186
407104	797036	190	535.0	275.0	1325.8359603050123	881.0416544074948	996.3473304970132
407116	797036	190	746.0	841.0	1325.8359603050123	881.0416544074948	581.2168914876141
407114	797036	190	905.0	710.0	1325.8359603050123	881.0416544074948	454.2666100741885
407115	797036	190	807.0	739.0	1325.8359603050123	881.0416544074948	537.9280484344004
407112	797036	190	519.0	608.0	1325.8359603050123	881.0416544074948	851.784017156282
407113	797036	190	1256.0	690.0	1325.8359603050123	881.0416544074948	203.4059366647786
407095	797036	190	935.0	83.0	1325.8359603050123	881.0416544074948	888.6074667911544
407102	797036	190	1416.0	240.0	1325.8359603050123	881.0416544074948	647.351493965695
407103	797036	190	1112.0	271.0	1325.8359603050123	881.0416544074948	646.4337847233853
407100	797036	190	1307.0	219.0	1325.8359603050123	881.0416544074948	662.3095541899005
407101	797036	190	1203.0	226.0	1325.8359603050123	881.0416544074948	666.4594827541749
407098	797036	190	789.0	182.0	1325.8359603050123	881.0416544074948	881.3921277577717
407099	797036	190	944.0	182.0	1325.8359603050123	881.0416544074948	796.5286781898178
407096	797036	190	890.0	125.0	1325.8359603050123	881.0416544074948	872.669449158279
407097	797036	190	1285.0	127.0	1325.8359603050123	881.0416544074948	755.1466031411545
407079	797081	191	521.0	196.0	1325.8796485900566	881.0829869902475	1056.9626047206839
407076	797081	191	894.0	178.0	1325.8796485900566	881.0829869902475	825.1337573153817
407077	797081	191	1113.0	183.0	1325.8796485900566	881.0829869902475	729.8202528767285
407074	797081	191	849.0	124.0	1325.8796485900566	881.0829869902475	894.7563067279555
407075	797081	191	669.0	170.0	1325.8796485900566	881.0829869902475	968.0546922146334
407072	797081	191	856.0	84.0	1325.8796485900566	881.0829869902475	925.2719450563765
407073	797081	191	1313.0	114.0	1325.8796485900566	881.0829869902475	767.1911067509083
407086	797081	191	987.0	503.0	1325.8796485900566	881.0829869902475	507.7264630487443
407087	797081	191	1123.0	504.0	1325.8796485900566	881.0829869902475	428.19590246698067
407084	797081	191	615.0	362.0	1325.8796485900566	881.0829869902475	880.2255518685196
407085	797081	191	808.0	414.0	1325.8796485900566	881.0829869902475	697.3993455399082
407082	797081	191	1417.0	241.0	1325.8796485900566	881.0829869902475	646.536270193273
407083	797081	191	836.0	277.0	1325.8796485900566	881.0829869902475	777.7520975695128
407080	797081	191	1320.0	206.0	1325.8796485900566	881.0829869902475	675.1085909623853
407081	797081	191	1201.0	225.0	1325.8796485900566	881.0829869902475	667.8621208378428
407092	797081	191	1100.0	768.0	1325.8796485900566	881.0829869902475	252.60518124892835
407093	797081	191	864.0	797.0	1325.8796485900566	881.0829869902475	469.47072164606425
407090	797081	191	917.0	701.0	1325.8796485900566	881.0829869902475	446.78009046337087
407091	797081	191	494.0	730.0	1325.8796485900566	881.0829869902475	845.4879175341368
407088	797081	191	485.0	637.0	1325.8796485900566	881.0829869902475	875.5884238333776
407089	797081	191	714.0	699.0	1325.8796485900566	881.0829869902475	638.3971479494421
407142	797125	192	1390.0	116.0	1325.895790530921	881.136014029339	767.8166901262048
407143	797125	192	830.0	125.0	1325.895790530921	881.136014029339	904.2423938184185
407141	797125	192	763.0	96.0	1325.895790530921	881.136014029339	966.0694755157668
407150	797125	192	1201.0	226.0	1325.895790530921	881.136014029339	666.9348959010871
407151	797125	192	1419.0	242.0	1325.895790530921	881.136014029339	645.8817525291867
407148	797125	192	506.0	192.0	1325.895790530921	881.136014029339	1071.04507522446
407149	797125	192	1332.0	192.0	1325.895790530921	881.136014029339	689.1630483459539
407147	797125	192	639.0	191.0	1325.895790530921	881.136014029339	973.7112225446531
407144	797125	192	1137.0	151.0	1325.895790530921	881.136014029339	754.1751909622543
407145	797125	192	887.0	173.0	1325.895790530921	881.136014029339	833.1183165140004
407158	797125	192	478.0	691.0	1325.895790530921	881.136014029339	868.9528039145856
407159	797125	192	679.0	742.0	1325.895790530921	881.136014029339	661.6894998461117
407156	797125	192	995.0	499.0	1325.895790530921	881.136014029339	505.48981929343967
407157	797125	192	938.0	627.0	1325.895790530921	881.136014029339	463.7329597282562
407154	797125	192	585.0	448.0	1325.895790530921	881.136014029339	858.2152288765692
407155	797125	192	771.0	485.0	1325.895790530921	881.136014029339	681.7866821521145
407152	797125	192	816.0	261.0	1325.895790530921	881.136014029339	802.8464318270022
407153	797125	192	1115.0	439.0	1325.895790530921	881.136014029339	489.85843808738656
407162	797125	192	1017.0	844.0	1325.895790530921	881.136014029339	311.12006194668623
407160	797125	192	500.0	756.0	1325.895790530921	881.136014029339	835.3220210337124
407161	797125	192	931.0	811.0	1325.895790530921	881.136014029339	401.0757357943318
407238	797102	193	1346.0	188.0	1325.847720297979	881.0649497522501	693.3578722076194
407239	797102	193	1201.0	227.0	1325.847720297979	881.0649497522501	665.8737956685304
407236	797102	193	524.0	176.0	1325.847720297979	881.0649497522501	1067.7435787286238
407237	797102	193	1432.0	182.0	1325.847720297979	881.0649497522501	707.0785744583497
407234	797102	193	875.0	140.0	1325.847720297979	881.0649497522501	867.4335286632571
407235	797102	193	1123.0	167.0	1325.847720297979	881.0649497522501	742.317957545667
407232	797102	193	814.0	121.0	1325.847720297979	881.0649497522501	916.3442675196526
407233	797102	193	706.0	136.0	1325.847720297979	881.0649497522501	969.1919189241751
407246	797102	193	940.0	563.0	1325.847720297979	881.0649497522501	500.04377360392044
407247	797102	193	726.0	610.0	1325.847720297979	881.0649497522501	658.2503281661715
407244	797102	193	1002.0	497.0	1325.847720297979	881.0649497522501	502.3775786899695
407245	797102	193	574.0	551.0	1325.847720297979	881.0649497522501	821.1077064382137
407242	797102	193	566.0	267.0	1325.847720297979	881.0649497522501	976.9566625783712
407243	797102	193	1031.0	361.0	1325.847720297979	881.0649497522501	597.8316904662429
407240	797102	193	767.0	239.0	1325.847720297979	881.0649497522501	851.2098297027635
407241	797102	193	1421.0	243.0	1325.847720297979	881.0649497522501	645.1207921272054
407253	797102	193	1031.0	882.0	1325.847720297979	881.0649497522501	294.8492029561571
407250	797102	193	560.0	784.0	1325.847720297979	881.0649497522501	771.97430990676
407251	797102	193	966.0	850.0	1325.847720297979	881.0649497522501	361.1861194824109
407248	797102	193	466.0	759.0	1325.847720297979	881.0649497522501	868.4687409801523
407249	797102	193	677.0	783.0	1325.847720297979	881.0649497522501	656.2165027685572
407174	797192	194	1416.0	251.0	1325.879850622751	881.0835323063918	636.4957965355919
407175	797192	194	955.0	299.0	1325.879850622751	881.0835323063918	690.1978717587011
407172	797192	194	1203.0	227.0	1325.879850622751	881.0835323063918	665.5259010162387
407173	797192	194	720.0	235.0	1325.879850622751	881.0835323063918	885.7281321648035
407170	797192	194	1369.0	192.0	1325.879850622751	881.0835323063918	690.4313592082636
407171	797192	194	1451.0	198.0	1325.879850622751	881.0835323063918	694.4481002122207
407169	797192	194	529.0	191.0	1325.879850622751	881.0835323063918	1054.150263429747
407182	797192	194	573.0	805.0	1325.879850622751	881.0835323063918	756.71445959619
407183	797192	194	1075.0	814.0	1325.879850622751	881.0835323063918	259.6938577540805
407180	797192	194	772.0	725.0	1325.879850622751	881.0835323063918	575.4519597526117
407181	797192	194	667.0	755.0	1325.879850622751	881.0835323063918	670.8350875405338
407178	797192	194	917.0	505.0	1325.879850622751	881.0835323063918	555.5371774394007
407179	797192	194	557.0	657.0	1325.879850622751	881.0835323063918	800.868062882129
407176	797192	194	539.0	397.0	1325.879850622751	881.0835323063918	923.8597109768975
407177	797192	194	1010.0	493.0	1325.879850622751	881.0835323063918	500.3887569448956
407186	797192	194	496.0	903.0	1325.879850622751	881.0835323063918	830.1691984323464
407184	797192	194	952.0	831.0	1325.879850622751	881.0835323063918	377.2194360183155
407166	797192	194	699.0	146.0	1325.879850622751	881.0835323063918	966.0880635764241
407167	797192	194	1075.0	157.0	1325.879850622751	881.0835323063918	766.3143357694644
407164	797192	194	862.0	99.0	1325.879850622751	881.0835323063918	909.3069708952136
407165	797192	194	819.0	145.0	1325.879850622751	881.0835323063918	893.7259924048295
407206	797168	195	814.0	804.0	1325.8642792218168	881.0880299711656	517.6365565801021
407204	797168	195	1190.0	757.0	1325.8642792218168	881.0880299711656	184.0025585435939
407205	797168	195	981.0	769.0	1325.8642792218168	881.0880299711656	362.622527631696
407202	797168	195	618.0	666.0	1325.8642792218168	881.0880299711656	739.8207204688844
407203	797168	195	523.0	745.0	1325.8642792218168	881.0880299711656	814.3162793115463
407200	797168	195	1014.0	487.0	1325.8642792218168	881.0880299711656	502.55815983933405
407201	797168	195	540.0	515.0	1325.8642792218168	881.0880299711656	866.9504663156913
407208	797168	195	589.0	893.0	1325.8642792218168	881.0880299711656	736.960555947912
407209	797168	195	559.0	975.0	1325.8642792218168	881.0880299711656	772.5932182339509
407190	797168	195	1443.0	187.0	1325.8642792218168	881.0880299711656	703.9026711353482
407188	797168	195	666.0	168.0	1325.8642792218168	881.0880299711656	971.5530893785917
407189	797168	195	982.0	168.0	1325.8642792218168	881.0880299711656	791.6673423938223
407187	797168	195	831.0	90.0	1325.8642792218168	881.0880299711656	933.118923831999
407198	797168	195	1419.0	252.0	1325.8642792218168	881.0880299711656	635.9449755583213
407199	797168	195	904.0	432.0	1325.8642792218168	881.0880299711656	616.1570649978182
407196	797168	195	916.0	238.0	1325.8642792218168	881.0880299711656	762.5948738840395
407197	797168	195	658.0	247.0	1325.8642792218168	881.0880299711656	920.9290554723478
407194	797168	195	768.0	202.0	1325.8642792218168	881.0880299711656	878.8476013973047
407195	797168	195	1204.0	227.0	1325.8642792218168	881.0880299711656	665.3435605022516
407192	797168	195	537.0	192.0	1325.8642792218168	881.0880299711656	1047.4488837560039
407193	797168	195	1381.0	194.0	1325.8642792218168	881.0880299711656	689.2966767911965
407214	797145	196	1375.0	194.0	1325.870957359906	881.1089276778846	688.863078793881
407215	797145	196	888.0	208.0	1325.870957359906	881.1089276778846	802.9985079805269
407212	797145	196	942.0	153.0	1325.870957359906	881.1089276778846	823.1035915780284
407213	797145	196	1448.0	189.0	1325.870957359906	881.1089276778846	702.8017293857615
407210	797145	196	726.0	113.0	1325.870957359906	881.1089276778846	974.5955521457913
407211	797145	196	628.0	149.0	1325.870957359906	881.1089276778846	1011.4382606526677
407222	797145	196	1021.0	481.0	1325.870957359906	881.1089276778846	503.0243082089496
407223	797145	196	545.0	531.0	1325.870957359906	881.1089276778846	855.7661557270973
407220	797145	196	605.0	253.0	1325.870957359906	881.1089276778846	956.1253904136473
407221	797145	196	861.0	383.0	1325.870957359906	881.1089276778846	681.3350943765686
407218	797145	196	714.0	231.0	1325.870957359906	881.1089276778846	892.764070909564
407219	797145	196	1415.0	252.0	1325.870957359906	881.1089276778846	635.3912409893273
407216	797145	196	516.0	218.0	1325.870957359906	881.1089276778846	1046.7112388529918
407217	797145	196	1205.0	228.0	1325.870957359906	881.1089276778846	664.199563192913
407230	797145	196	554.0	927.0	1325.870957359906	881.1089276778846	773.2339654558454
407231	797145	196	632.0	1005.0	1325.870957359906	881.1089276778846	704.8445951191484
407228	797145	196	878.0	850.0	1325.870957359906	881.1089276778846	448.9500638464668
407226	797145	196	1306.0	721.0	1325.870957359906	881.1089276778846	161.33729782217526
407227	797145	196	495.0	798.0	1325.870957359906	881.1089276778846	835.0171505088591
407224	797145	196	602.0	659.0	1325.870957359906	881.1089276778846	757.1799909290833
407225	797145	196	1046.0	693.0	1325.870957359906	881.1089276778846	337.2131691462745
407270	797213	197	1411.0	733.0	1325.8283226865246	881.1043004974892	170.84817365790414
407271	797213	197	476.0	804.0	1325.8283226865246	881.1043004974892	853.3189621679569
407268	797213	197	1063.0	595.0	1325.8283226865246	881.1043004974892	388.5027644295077
407269	797213	197	610.0	651.0	1325.8283226865246	881.1043004974892	751.9030367458573
407266	797213	197	1027.0	475.0	1325.8283226865246	881.1043004974892	504.20141741391086
407267	797213	197	547.0	515.0	1325.8283226865246	881.1043004974892	860.5846356178231
407264	797213	197	584.0	303.0	1325.8283226865246	881.1043004974892	940.4859608700141
407265	797213	197	763.0	337.0	1325.8283226865246	881.1043004974892	782.8315340084281
407274	797213	197	527.0	944.0	1325.8283226865246	881.1043004974892	801.3005417083383
407275	797213	197	728.0	991.0	1325.8283226865246	881.1043004974892	607.8451843811297
407272	797213	197	876.0	846.0	1325.8283226865246	881.1043004974892	451.1960015385666
407254	797213	197	859.0	114.0	1325.8283226865246	881.1043004974892	897.9853510520404
407255	797213	197	670.0	120.0	1325.8283226865246	881.1043004974892	1004.6843011979398
407262	797213	197	1420.0	257.0	1325.8283226865246	881.1043004974892	631.1691395398651
407263	797213	197	509.0	271.0	1325.8283226865246	881.1043004974892	1019.5272268205553
407260	797213	197	1205.0	228.0	1325.8283226865246	881.1043004974892	664.1872558936626
407261	797213	197	689.0	241.0	1325.8283226865246	881.1043004974892	902.9306884202754
407258	797213	197	780.0	172.0	1325.8283226865246	881.1043004974892	894.8505276473934
407259	797213	197	1373.0	195.0	1325.8283226865246	881.1043004974892	687.723984096611
407256	797213	197	592.0	123.0	1325.8283226865246	881.1043004974892	1055.09532157512
407257	797213	197	1431.0	133.0	1325.8283226865246	881.1043004974892	755.4608700202594
407298	797280	198	770.0	978.0	1325.9116949320794	881.0357858822101	564.3047681720738
407297	797280	198	532.0	972.0	1325.9116949320794	881.0357858822101	799.1059176354497
407278	797280	198	758.0	103.0	1325.9116949320794	881.0357858822101	963.2566518607466
407279	797280	198	650.0	127.0	1325.9116949320794	881.0357858822101	1012.6334903295261
407276	797280	198	1370.0	80.0	1325.9116949320794	881.0357858822101	802.2481591799959
407277	797280	198	580.0	103.0	1325.9116949320794	881.0357858822101	1077.8329836991425
407286	797280	198	498.0	345.0	1325.9116949320794	881.0357858822101	986.2921161358166
407287	797280	198	565.0	380.0	1325.9116949320794	881.0357858822101	911.0562365842263
407284	797280	198	1422.0	290.0	1325.9116949320794	881.0357858822101	598.7956768082311
407285	797280	198	683.0	313.0	1325.9116949320794	881.0357858822101	857.9044827504163
407282	797280	198	1205.0	227.0	1325.9116949320794	881.0357858822101	665.1183708077145
407283	797280	198	654.0	238.0	1325.9116949320794	881.0357858822101	930.0324444403278
407280	797280	198	715.0	176.0	1325.9116949320794	881.0357858822101	932.8925760125501
407281	797280	198	1381.0	192.0	1325.9116949320794	881.0357858822101	691.2344288167156
407294	797280	198	477.0	812.0	1325.9116949320794	881.0357858822101	851.7141571706028
407295	797280	198	826.0	878.0	1325.9116949320794	881.0357858822101	499.9209124709498
407292	797280	198	632.0	563.0	1325.9116949320794	881.0357858822101	763.3218203780278
407293	797280	198	1396.0	715.0	1325.9116949320794	881.0357858822101	180.22278629745193
407290	797280	198	541.0	529.0	1325.9116949320794	881.0357858822101	860.2415726892389
407291	797280	198	1033.0	552.0	1325.9116949320794	881.0357858822101	440.52447085162834
407289	797280	198	1030.0	470.0	1325.9116949320794	881.0357858822101	506.4722583452939
407302	797302	199	598.0	141.0	1325.87034374497	881.0856835737868	1038.0375987093628
407303	797302	199	752.0	175.0	1325.87034374497	881.0856835737868	909.8814010506159
407300	797302	199	716.0	96.0	1325.87034374497	881.0856835737868	994.1334753100953
407301	797302	199	531.0	111.0	1325.87034374497	881.0856835737868	1106.7297878933923
407299	797302	199	1375.0	82.0	1325.87034374497	881.0856835737868	800.5945620701676
407310	797302	199	493.0	395.0	1325.87034374497	881.0856835737868	964.3403451402726
407308	797302	199	674.0	312.0	1325.87034374497	881.0856835737868	865.3285273829989
407309	797302	199	1418.0	352.0	1325.87034374497	881.0856835737868	537.0470501961735
407306	797302	199	1204.0	227.0	1325.87034374497	881.0856835737868	665.3423646069031
407307	797302	199	604.0	229.0	1325.87034374497	881.0856835737868	972.7859640745099
407304	797302	199	1389.0	191.0	1325.87034374497	881.0856835737868	692.9672461035794
407318	797302	199	482.0	848.0	1325.87034374497	881.0856835737868	844.5186910363786
407316	797302	199	559.0	523.0	1325.87034374497	881.0856835737868	846.354228970373
407317	797302	199	1418.0	538.0	1325.87034374497	881.0856835737868	355.240284645425
407314	797302	199	1070.0	461.0	1325.87034374497	881.0856835737868	491.87560861647205
407315	797302	199	963.0	509.0	1325.87034374497	881.0856835737868	519.733241471204
407312	797302	199	556.0	415.0	1325.87034374497	881.0856835737868	899.964560752501
407313	797302	199	697.0	457.0	1325.87034374497	881.0856835737868	758.502851843131
407322	797302	199	562.0	993.0	1325.87034374497	881.0856835737868	772.0250748999057
407320	797302	199	752.0	897.0	1325.87034374497	881.0856835737868	574.0909656990638
407321	797302	199	826.0	981.0	1325.87034374497	881.0856835737868	509.75801237708055
407374	797256	200	1192.0	204.0	1325.9081402601084	881.078733095207	690.1934517493855
407375	797256	200	563.0	236.0	1325.9081402601084	881.078733095207	999.0772754731511
407372	797256	200	483.0	178.0	1325.9081402601084	881.078733095207	1097.6401221928415
407373	797256	200	1410.0	203.0	1325.9081402601084	881.078733095207	683.2731585175248
407370	797256	200	657.0	125.0	1325.9081402601084	881.078733095207	1009.5014367226478
407371	797256	200	552.0	169.0	1325.9081402601084	881.078733095207	1051.6605591574378
407369	797256	200	1313.0	75.0	1325.9081402601084	881.078733095207	806.1820787101067
407382	797256	200	561.0	406.0	1325.9081402601084	881.078733095207	900.4355977389636
407380	797256	200	1421.0	364.0	1325.9081402601084	881.078733095207	525.7498245440844
407381	797256	200	492.0	401.0	1325.9081402601084	881.078733095207	962.225740854178
407378	797256	200	668.0	291.0	1325.9081402601084	881.078733095207	883.7624297693126
407379	797256	200	776.0	341.0	1325.9081402601084	881.078733095207	770.7684481516189
407377	797256	200	853.0	275.0	1325.9081402601084	881.078733095207	768.748034036228
407390	797256	200	525.0	918.0	1325.9081402601084	881.078733095207	801.7587100149025
407391	797256	200	636.0	918.0	1325.9081402601084	881.078733095207	690.895376990624
407388	797256	200	553.0	533.0	1325.9081402601084	881.078733095207	847.6708073972488
407386	797256	200	855.0	458.0	1325.9081402601084	881.078733095207	633.0482532640615
407387	797256	200	1418.0	483.0	1325.9081402601084	881.078733095207	408.592203025262
407385	797256	200	1087.0	451.0	1325.9081402601084	881.078733095207	491.9805038244117
407392	797256	200	911.0	983.0	1325.9081402601084	881.078733095207	427.2431503272813
407393	797256	200	604.0	1002.0	1325.9081402601084	881.078733095207	731.9653788012577
407334	797323	201	489.0	404.0	1325.8681484335302	881.0629071743358	963.2950302291578
407335	797323	201	579.0	418.0	1325.8681484335302	881.0629071743358	878.7714646853739
407332	797323	201	912.0	350.0	1325.8681484335302	881.0629071743358	673.2864588451604
407333	797323	201	1423.0	369.0	1325.8681484335302	881.0629071743358	521.1938386939768
407330	797323	201	556.0	296.0	1325.8681484335302	881.0629071743358	966.9516902740062
407331	797323	201	790.0	296.0	1325.8681484335302	881.0629071743358	793.3809159898324
407328	797323	201	673.0	255.0	1325.8681484335302	881.0629071743358	904.539431411703
407329	797323	201	487.0	263.0	1325.8681484335302	881.0629071743358	1041.9700224483863
407342	797323	201	617.0	913.0	1325.8681484335302	881.0629071743358	709.5872249144121
407343	797323	201	520.0	920.0	1325.8681484335302	881.0629071743358	806.808260900569
407340	797323	201	542.0	526.0	1325.8681484335302	881.0629071743358	860.5341028568839
407338	797323	201	1093.0	449.0	1325.8681484335302	881.0629071743358	490.821688916453
407339	797323	201	1389.0	478.0	1325.8681484335302	881.0629071743358	407.9771290428399
407336	797323	201	744.0	418.0	1325.8681484335302	881.0629071743358	743.6382172550119
407344	797323	201	1000.0	948.0	1325.8681484335302	881.0629071743358	332.67194735872886
407345	797323	201	589.0	990.0	1325.8681484335302	881.0629071743358	744.8771431378241
407326	797323	201	538.0	189.0	1325.8681484335302	881.0629071743358	1048.659757405934
407327	797323	201	1428.0	239.0	1325.8681484335302	881.0629071743358	650.135133548061
407324	797323	201	607.0	176.0	1325.8681484335302	881.0629071743358	1006.9186252649109
407325	797323	201	1181.0	176.0	1325.8681484335302	881.0629071743358	719.791972380691
407323	797323	201	1199.0	85.0	1325.8681484335302	881.0629071743358	806.1089748078775
407398	797235	202	802.0	213.0	1325.906864032739	881.1139169528454	849.0315707950397
407399	797235	202	667.0	244.0	1325.906864032739	881.1139169528454	916.5546348387834
407396	797235	202	538.0	180.0	1325.906864032739	881.1139169528454	1054.6838156219458
407397	797235	202	602.0	195.0	1325.906864032739	881.1139169528454	997.3933300509335
407394	797235	202	1125.0	81.0	1325.906864032739	881.1139169528454	824.9520277671268
407395	797235	202	1176.0	168.0	1325.906864032739	881.1139169528454	728.6998877699651
407406	797235	202	486.0	417.0	1325.906864032739	881.1139169528454	959.6068299874811
407407	797235	202	1318.0	440.0	1325.906864032739	881.1139169528454	441.1847756080371
407404	797235	202	703.0	414.0	1325.906864032739	881.1139169528454	778.5938432007607
407405	797235	202	924.0	414.0	1325.906864032739	881.1139169528454	616.2179312286038
407402	797235	202	556.0	347.0	1325.906864032739	881.1139169528454	937.0348208937795
407403	797235	202	1419.0	383.0	1325.906864032739	881.1139169528454	506.73840018921516
407400	797235	202	1444.0	308.0	1325.906864032739	881.1139169528454	585.1542963762763
407401	797235	202	505.0	336.0	1325.906864032739	881.1139169528454	985.4122294104835
407414	797235	202	523.0	957.0	1325.906864032739	881.1139169528454	806.4850463034802
407415	797235	202	1088.0	957.0	1325.906864032739	881.1139169528454	249.71658646179623
407412	797235	202	553.0	874.0	1325.906864032739	881.1139169528454	772.9396019633971
407410	797235	202	1101.0	450.0	1325.906864032739	881.1139169528454	486.2533361113997
407411	797235	202	547.0	503.0	1325.906864032739	881.1139169528454	865.8325687052543
407409	797235	202	609.0	449.0	1325.906864032739	881.1139169528454	837.0650446181506
407416	797235	202	613.0	965.0	1325.906864032739	881.1139169528454	717.8252375850184
407366	797347	203	698.0	946.0	1325.8886388521985	881.1221741626251	631.2315542533115
407367	797347	203	519.0	973.0	1325.8886388521985	881.1221741626251	812.1027092611848
407364	797347	203	492.0	832.0	1325.8886388521985	881.1221741626251	835.3342145520173
407362	797347	203	550.0	498.0	1325.8886388521985	881.1221741626251	865.3240897114873
407363	797347	203	937.0	560.0	1325.8886388521985	881.1221741626251	504.33503166768713
407361	797347	203	650.0	481.0	1325.8886388521985	881.1221741626251	785.4445915442436
407368	797347	203	1173.0	998.0	1325.8886388521985	881.1221741626251	192.44573796930322
407350	797347	203	665.0	242.0	1325.8886388521985	881.1221741626251	919.375302295136
407351	797347	203	584.0	246.0	1325.8886388521985	881.1221741626251	976.6160599596075
407348	797347	203	550.0	184.0	1325.8886388521985	881.1221741626251	1043.0639988079076
407349	797347	203	814.0	200.0	1325.8886388521985	881.1221741626251	852.0313343545399
407346	797347	203	1012.0	92.0	1325.8886388521985	881.1221741626251	849.2584314304064
407347	797347	203	1151.0	154.0	1325.8886388521985	881.1221741626251	747.8587381040337
407358	797347	203	1138.0	439.0	1325.8886388521985	881.1221741626251	480.389589287714
407359	797347	203	490.0	452.0	1325.8886388521985	881.1221741626251	939.6039894126884
407356	797347	203	1269.0	404.0	1325.8886388521985	881.1221741626251	480.50170271095425
407357	797347	203	697.0	412.0	1325.8886388521985	881.1221741626251	784.5868558473558
407354	797347	203	558.0	351.0	1325.8886388521985	881.1221741626251	933.1036819224275
407355	797347	203	1426.0	400.0	1325.8886388521985	881.1221741626251	491.42734061286916
407352	797347	203	1453.0	321.0	1325.8886388521985	881.1221741626251	574.3641250300309
407353	797347	203	507.0	332.0	1325.8886388521985	881.1221741626251	985.9582977987938
407446	797370	204	568.0	261.0	1325.847742429875	881.0884562320931	979.2052360247869
407444	797370	204	849.0	203.0	1325.847742429875	881.0884562320931	828.9678666484557
407445	797370	204	664.0	242.0	1325.847742429875	881.0884562320931	920.0415691960023
407442	797370	204	1149.0	158.0	1325.847742429875	881.0884562320931	744.4004564336692
407443	797370	204	556.0	187.0	1325.847742429875	881.0884562320931	1036.54441853643
407441	797370	204	890.0	105.0	1325.847742429875	881.0884562320931	890.0991778885835
407454	797370	204	1148.0	436.0	1325.847742429875	881.0884562320931	479.3052820056035
407452	797370	204	697.0	383.0	1325.847742429875	881.0884562320931	802.2104420853797
407453	797370	204	1429.0	404.0	1325.847742429875	881.0884562320931	488.1124699408275
407450	797370	204	1260.0	347.0	1325.847742429875	881.0884562320931	538.1323296954863
407451	797370	204	563.0	353.0	1325.847742429875	881.0884562320931	927.8006767274705
407448	797370	204	1450.0	322.0	1325.847742429875	881.0884562320931	572.70732922824
407449	797370	204	513.0	323.0	1325.847742429875	881.0884562320931	985.9940047246056
407463	797370	204	523.0	964.0	1325.847742429875	881.0884562320931	807.1176008579695
407460	797370	204	877.0	644.0	1325.847742429875	881.0884562320931	507.6172100736071
407461	797370	204	493.0	754.0	1325.847742429875	881.0884562320931	842.4884793147004
407458	797370	204	715.0	511.0	1325.847742429875	881.0884562320931	714.213154364948
407456	797370	204	545.0	477.0	1325.847742429875	881.0884562320931	879.2102577414965
407457	797370	204	496.0	511.0	1325.847742429875	881.0884562320931	908.6323464703501
407464	797370	204	752.0	986.0	1325.847742429875	881.0884562320931	583.3589491107766
407465	797370	204	1223.0	1020.0	1325.847742429875	881.0884562320931	172.84118466067352
407430	797414	205	1166.0	436.0	1325.8612131199488	881.0736246720061	472.912400808923
407428	797414	205	1439.0	410.0	1325.8612131199488	881.0736246720061	484.46955008370924
407429	797414	205	509.0	431.0	1325.8612131199488	881.0736246720061	932.645972020033
407426	797414	205	1445.0	317.0	1325.8612131199488	881.0736246720061	576.518086958133
407427	797414	205	564.0	377.0	1325.8612131199488	881.0736246720061	913.5221547103138
407424	797414	205	673.0	310.0	1325.8612131199488	881.0736246720061	867.3827577214539
407425	797414	205	532.0	313.0	1325.8612131199488	881.0736246720061	976.1778878586975
407438	797414	205	557.0	991.0	1325.8612131199488	881.0736246720061	776.679710712872
407439	797414	205	837.0	993.0	1325.8612131199488	881.0736246720061	501.51051752398075
407436	797414	205	755.0	730.0	1325.8612131199488	881.0736246720061	590.5131367855569
407435	797414	205	494.0	697.0	1325.8612131199488	881.0736246720061	851.9836719053268
407432	797414	205	516.0	572.0	1325.8612131199488	881.0736246720061	866.8342921135546
407433	797414	205	786.0	580.0	1325.8612131199488	881.0736246720061	618.1387036130991
407440	797414	205	1227.0	1033.0	1325.8612131199488	881.0736246720061	181.25993208608025
407422	797414	205	658.0	239.0	1325.8612131199488	881.0736246720061	926.4432737569515
407423	797414	205	537.0	266.0	1325.8612131199488	881.0736246720061	1000.3087410056143
407420	797414	205	562.0	182.0	1325.8612131199488	881.0736246720061	1035.4650576533893
407421	797414	205	950.0	231.0	1325.8612131199488	881.0736246720061	750.9110260358412
407418	797414	205	1253.0	158.0	1325.8612131199488	881.0736246720061	726.7353184438085
407419	797414	205	1151.0	160.0	1325.8612131199488	881.0736246720061	741.9727865975984
407417	797414	205	822.0	74.0	1325.8612131199488	881.0736246720061	951.4430922172469
407518	797392	206	574.0	283.0	1325.8637965443502	881.1515758938763	960.7728536435715
407519	797392	206	502.0	284.0	1325.8637965443502	881.1515758938763	1017.5173511292131
407516	797392	206	558.0	183.0	1325.8637965443502	881.1515758938763	1037.8007674725463
407517	797392	206	649.0	228.0	1325.8637965443502	881.1515758938763	940.6123431919684
407514	797392	206	1147.0	161.0	1325.8637965443502	881.1515758938763	742.0313672458141
407515	797392	206	1029.0	171.0	1325.8637965443502	881.1515758938763	769.7034327864734
407512	797392	206	692.0	91.0	1325.8637965443502	881.1515758938763	1012.9772087550605
407513	797392	206	1209.0	119.0	1325.8637965443502	881.1515758938763	771.0591232715416
407527	797392	206	522.0	613.0	1325.8637965443502	881.1515758938763	847.4091520918721
407524	797392	206	574.0	468.0	1325.8637965443502	881.1515758938763	857.9005730372708
407525	797392	206	1213.0	470.0	1325.8637965443502	881.1515758938763	426.3611789673426
407522	797392	206	509.0	391.0	1325.8637965443502	881.1515758938763	952.6358325488811
407523	797392	206	1434.0	409.0	1325.8637965443502	881.1515758938763	484.3764539249121
407520	797392	206	666.0	294.0	1325.8637965443502	881.1515758938763	883.2707416554598
407521	797392	206	1414.0	338.0	1325.8637965443502	881.1515758938763	550.2559629441347
407534	797392	206	654.0	1007.0	1325.8637965443502	881.1515758938763	683.5486719736808
407535	797392	206	1194.0	1019.0	1325.8637965443502	881.1515758938763	190.76228366118795
407533	797392	206	942.0	968.0	1325.8637965443502	881.1515758938763	393.56583066516254
407530	797392	206	499.0	715.0	1325.8637965443502	881.1515758938763	843.3920109935564
407531	797392	206	683.0	833.0	1325.8637965443502	881.1515758938763	644.6645912166103
407529	797392	206	823.0	671.0	1325.8637965443502	881.1515758938763	545.0098005776384
407488	797436	207	1124.0	1009.0	1325.881400079409	881.1145428178042	238.97863891302433
407470	797436	207	561.0	182.0	1325.881400079409	881.1145428178042	1036.2454825796756
407471	797436	207	650.0	225.0	1325.881400079409	881.1145428178042	941.9670696315867
407468	797436	207	1145.0	159.0	1325.881400079409	881.1145428178042	744.4242700528065
407469	797436	207	1023.0	168.0	1325.881400079409	881.1145428178042	774.7706071427265
407466	797436	207	633.0	94.0	1325.881400079409	881.1145428178042	1048.6343204813027
407467	797436	207	1188.0	110.0	1325.881400079409	881.1145428178042	783.3446997541819
407478	797436	207	1242.0	519.0	1325.881400079409	881.1145428178042	371.70288053690047
407479	797436	207	549.0	544.0	1325.881400079409	881.1145428178042	846.8712563126701
407476	797436	207	1377.0	383.0	1325.881400079409	881.1145428178042	500.73067513827385
407477	797436	207	1433.0	410.0	1325.881400079409	881.1145428178042	483.1390140563856
407474	797436	207	487.0	305.0	1325.881400079409	881.1145428178042	1017.6590636580394
407475	797436	207	517.0	376.0	1325.881400079409	881.1145428178042	953.6402994633063
407472	797436	207	587.0	252.0	1325.881400079409	881.1145428178042	970.4281690924695
407473	797436	207	669.0	293.0	1325.881400079409	881.1145428178042	881.6869564897054
407486	797436	207	1011.0	982.0	1325.881400079409	881.1145428178042	330.6481083974768
407487	797436	207	693.0	983.0	1325.881400079409	881.1145428178042	641.0300406000472
407485	797436	207	670.0	890.0	1325.881400079409	881.1145428178042	655.9415845328474
407482	797436	207	475.0	760.0	1325.881400079409	881.1145428178042	859.4579044275881
407483	797436	207	837.0	774.0	1325.881400079409	881.1145428178042	500.4783198368042
407481	797436	207	520.0	643.0	1325.881400079409	881.1145428178042	840.3233701946415
407494	797458	208	649.0	221.0	1325.8579886766636	881.0864189215146	945.4368393922715
407495	797458	208	590.0	242.0	1325.8579886766636	881.0864189215146	974.6375892346808
407492	797458	208	574.0	169.0	1325.8579886766636	881.0864189215146	1035.5469584472664
407493	797458	208	1040.0	171.0	1325.8579886766636	881.0864189215146	765.4655524757782
407490	797458	208	1183.0	107.0	1325.8579886766636	881.0864189215146	787.1582997640794
407491	797458	208	1132.0	155.0	1325.8579886766636	881.0864189215146	751.5200646130685
407489	797458	208	651.0	94.0	1325.8579886766636	881.0864189215146	1036.7923300890134
407502	797458	208	550.0	561.0	1325.8579886766636	881.0864189215146	839.2919242858216
407503	797458	208	538.0	657.0	1325.8579886766636	881.0864189215146	819.1061796047605
407500	797458	208	1430.0	443.0	1325.8579886766636	881.0864189215146	450.29464683243424
407501	797458	208	1247.0	541.0	1325.8579886766636	881.0864189215146	349.10937356792454
407498	797458	208	483.0	326.0	1325.8579886766636	881.0864189215146	1009.2227313864773
407499	797458	208	1361.0	433.0	1325.8579886766636	881.0864189215146	449.4623452323415
407496	797458	208	677.0	294.0	1325.8579886766636	881.0864189215146	875.0355151373077
407497	797458	208	537.0	317.0	1325.8579886766636	881.0864189215146	969.7888503744975
407510	797458	208	1008.0	992.0	1325.8579886766636	881.0864189215146	336.6534173793989
407511	797458	208	1091.0	1033.0	1325.8579886766636	881.0864189215146	279.70700913873685
407508	797458	208	636.0	937.0	1325.8579886766636	881.0864189215146	692.1202013306879
407509	797458	208	779.0	983.0	1325.8579886766636	881.0864189215146	556.2733480832305
407506	797458	208	483.0	857.0	1325.8579886766636	881.0864189215146	843.2020781832392
407505	797458	208	834.0	850.0	1325.8579886766636	881.0864189215146	492.8393718712181
407559	797502	209	692.0	89.0	1325.8798319730822	881.0829828161195	1014.4945012414331
407566	797502	209	529.0	241.0	1325.8798319730822	881.0829828161195	1022.1172591714849
407567	797502	209	678.0	289.0	1325.8798319730822	881.0829828161195	877.6733647649919
407564	797502	209	646.0	208.0	1325.8798319730822	881.0829828161195	956.701253098579
407565	797502	209	595.0	223.0	1325.8798319730822	881.0829828161195	983.4930305076706
407562	797502	209	583.0	148.0	1325.8798319730822	881.0829828161195	1043.686305576026
407563	797502	209	1046.0	176.0	1325.8798319730822	881.0829828161195	758.6005094924186
407560	797502	209	1188.0	107.0	1325.8798319730822	881.0829828161195	786.2666928914299
407561	797502	209	1102.0	126.0	1325.8798319730822	881.0829828161195	787.573799781826
407572	797502	209	1244.0	610.0	1325.8798319730822	881.0829828161195	283.1789018560965
407573	797502	209	534.0	660.0	1325.8798319730822	881.0829828161195	822.162607746539
407570	797502	209	1424.0	498.0	1325.8798319730822	881.0829828161195	395.449287642456
407571	797502	209	558.0	581.0	1325.8798319730822	881.0829828161195	824.4326733741382
407568	797502	209	492.0	373.0	1325.8798319730822	881.0829828161195	976.4752385999253
407569	797502	209	1346.0	478.0	1325.8798319730822	881.0829828161195	403.5848265202391
407580	797502	209	864.0	993.0	1325.8798319730822	881.0829828161195	475.24561851617284
407581	797502	209	1065.0	1044.0	1325.8798319730822	881.0829828161195	307.5715221186715
407578	797502	209	534.0	946.0	1325.8798319730822	881.0829828161195	794.5362719258128
407579	797502	209	998.0	991.0	1325.8798319730822	881.0829828161195	345.8134394168308
407576	797502	209	850.0	886.0	1325.8798319730822	881.0829828161195	475.9052337773935
407577	797502	209	619.0	926.0	1325.8798319730822	881.0829828161195	708.3054674947737
407558	797479	210	1020.0	1046.0	1325.8460543850092	881.1094872709665	347.4632213212235
407556	797479	210	993.0	975.0	1325.8460543850092	881.1094872709665	345.8351114334537
407557	797479	210	909.0	991.0	1325.8460543850092	881.1094872709665	431.08764520013784
407554	797479	210	639.0	899.0	1325.8460543850092	881.1094872709665	687.0790150120747
407555	797479	210	563.0	973.0	1325.8460543850092	881.1094872709665	768.3605722708454
407553	797479	210	867.0	882.0	1325.8460543850092	881.1094872709665	458.8469185225192
407542	797479	210	1090.0	200.0	1325.8460543850092	881.1094872709665	720.7867195082715
407543	797479	210	528.0	207.0	1325.8460543850092	881.1094872709665	1044.5008029324115
407540	797479	210	658.0	173.0	1325.8460543850092	881.1094872709665	973.3639598427587
407541	797479	210	590.0	178.0	1325.8460543850092	881.1094872709665	1017.7585012390844
407538	797479	210	1061.0	111.0	1325.8460543850092	881.1094872709665	814.3783241884929
407539	797479	210	1192.0	162.0	1325.8460543850092	881.1094872709665	731.459650942926
407536	797479	210	695.0	95.0	1325.8460543850092	881.1094872709665	1007.9359455394751
407537	797479	210	587.0	104.0	1325.8460543850092	881.1094872709665	1072.283846417002
407550	797479	210	524.0	691.0	1325.8460543850092	881.1094872709665	824.0744578514959
407548	797479	210	577.0	585.0	1325.8460543850092	881.1094872709665	805.2647028275056
407549	797479	210	1234.0	651.0	1325.8460543850092	881.1094872709665	247.76213156614787
407546	797479	210	1326.0	497.0	1325.8460543850092	881.1094872709665	384.10951812057084
407547	797479	210	1424.0	522.0	1325.8460543850092	881.1094872709665	372.2819105030582
407544	797479	210	675.0	285.0	1325.8460543850092	881.1094872709665	882.5798022405617
407545	797479	210	523.0	461.0	1325.8460543850092	881.1094872709665	906.1201732312616
407652	797526	211	971.0	1041.0	1325.8714054641398	881.0455958789802	389.25457712633823
407650	797526	211	916.0	977.0	1325.8714054641398	881.0455958789802	420.95346142699583
407651	797526	211	657.0	1002.0	1325.8714054641398	881.0455958789802	679.7197399839471
407648	797526	211	663.0	919.0	1325.8714054641398	881.0455958789802	663.9571047697175
407649	797526	211	1034.0	920.0	1325.8714054641398	881.0455958789802	294.45944190675226
407630	797526	211	600.0	96.0	1325.8714054641398	881.0455958789802	1069.1987115964314
407631	797526	211	759.0	108.0	1325.8714054641398	881.0455958789802	958.614981961359
407638	797526	211	666.0	257.0	1325.8714054641398	881.0455958789802	908.2197847906477
407639	797526	211	1286.0	505.0	1325.8714054641398	881.0455958789802	378.1534333490351
407636	797526	211	1119.0	233.0	1325.8714054641398	881.0455958789802	680.2638258329271
407637	797526	211	1210.0	256.0	1325.8714054641398	881.0455958789802	635.6950365796043
407634	797526	211	586.0	175.0	1325.8714054641398	881.0455958789802	1022.6974528586575
407635	797526	211	531.0	180.0	1325.8714054641398	881.0455958789802	1059.8516305246935
407632	797526	211	990.0	114.0	1325.8714054641398	881.0455958789802	837.3580758348224
407633	797526	211	663.0	159.0	1325.8714054641398	881.0455958789802	980.1777097599372
407646	797526	211	947.0	866.0	1325.8714054641398	881.0455958789802	379.1700302420092
407644	797526	211	525.0	720.0	1325.8714054641398	881.0455958789802	816.9031105597055
407642	797526	211	593.0	596.0	1325.8714054641398	881.0455958789802	786.3532849025218
407643	797526	211	1201.0	696.0	1325.8714054641398	881.0455958789802	223.23696032869748
407640	797526	211	539.0	518.0	1325.8714054641398	881.0455958789802	866.5845102609638
407641	797526	211	1424.0	523.0	1325.8714054641398	881.0455958789802	371.2490670613426
407622	797617	212	528.0	799.0	1325.9011724805823	881.1023597555165	802.114130609424
407623	797617	212	984.0	843.0	1325.9011724805823	881.1023597555165	344.01773437213336
407620	797617	212	1136.0	753.0	1325.9011724805823	881.1023597555165	229.06913778252988
407618	797617	212	534.0	625.0	1325.9011724805823	881.1023597555165	832.2835368121041
407619	797617	212	625.0	628.0	1325.9011724805823	881.1023597555165	745.2001463355103
407616	797617	212	1223.0	504.0	1325.9011724805823	881.1023597555165	390.88980676279806
407617	797617	212	1420.0	519.0	1325.9011724805823	881.1023597555165	374.12926680633075
407628	797617	212	778.0	997.0	1325.9011724805823	881.1023597555165	560.0249617828089
407629	797617	212	921.0	1030.0	1325.9011724805823	881.1023597555165	431.4110183415879
407626	797617	212	697.0	909.0	1325.9011724805823	881.1023597555165	629.5196288271413
407627	797617	212	987.0	956.0	1325.9011724805823	881.1023597555165	347.0787536322347
407625	797617	212	1053.0	889.0	1325.9011724805823	881.1023597555165	273.0154256863663
407607	797617	212	647.0	88.0	1325.9011724805823	881.1023597555165	1043.9914535307644
407614	797617	212	1139.0	276.0	1325.9011724805823	881.1023597555165	633.3094931045255
407615	797617	212	1154.0	394.0	1325.9011724805823	881.1023597555165	516.5449854364977
407612	797617	212	814.0	172.0	1325.9011724805823	881.1023597555165	874.5678744373344
407613	797617	212	640.0	212.0	1325.9011724805823	881.1023597555165	958.205816221462
407610	797617	212	661.0	158.0	1325.9011724805823	881.1023597555165	982.3291667511709
407611	797617	212	589.0	171.0	1325.9011724805823	881.1023597555165	1023.361470514505
407608	797617	212	922.0	134.0	1325.9011724805823	881.1023597555165	849.2927016544122
407609	797617	212	535.0	144.0	1325.9011724805823	881.1023597555165	1081.1311453234111
407582	797550	213	703.0	102.0	1325.8383899647872	881.2305134879887	997.5609521050244
407583	797550	213	567.0	104.0	1325.8383899647872	881.2305134879887	1086.2425940742487
407590	797550	213	1128.0	404.0	1325.8383899647872	881.2305134879887	516.6129997859796
407591	797550	213	1421.0	510.0	1325.8383899647872	881.2305134879887	383.23338342196865
407588	797550	213	642.0	212.0	1325.8383899647872	881.2305134879887	956.8199536867055
407589	797550	213	1169.0	357.0	1325.8383899647872	881.2305134879887	547.1891006211902
407586	797550	213	662.0	158.0	1325.8383899647872	881.2305134879887	981.7045296987992
407587	797550	213	839.0	197.0	1325.8383899647872	881.2305134879887	839.7517570874995
407584	797550	213	927.0	140.0	1325.8383899647872	881.2305134879887	841.7212932054
407585	797550	213	591.0	154.0	1325.8383899647872	881.2305134879887	1033.8528324254107
407599	797550	213	525.0	831.0	1325.8383899647872	881.2305134879887	802.4121330878911
407596	797550	213	1140.0	749.0	1325.8383899647872	881.2305134879887	228.0807222936684
407594	797550	213	543.0	703.0	1325.8383899647872	881.2305134879887	802.8711358249544
407592	797550	213	1131.0	517.0	1325.8383899647872	881.2305134879887	413.0688382821856
407593	797550	213	622.0	697.0	1325.8383899647872	881.2305134879887	727.5502465728891
407606	797550	213	908.0	1021.0	1325.8383899647872	881.2305134879887	440.59553956911196
407604	797550	213	1063.0	930.0	1325.8383899647872	881.2305134879887	267.32467535550626
407605	797550	213	805.0	1000.0	1325.8383899647872	881.2305134879887	534.2085916450975
407603	797550	213	757.0	922.0	1325.8383899647872	881.2305134879887	570.2975231650445
407600	797550	213	975.0	848.0	1325.8383899647872	881.2305134879887	352.40863056934273
407601	797550	213	1055.0	876.0	1325.8383899647872	881.2305134879887	270.88889189124416
407654	797641	214	662.0	155.0	1325.9268983456436	881.0562794062039	983.847878084842
407655	797641	214	593.0	156.0	1325.9268983456436	881.0562794062039	1030.9648134756746
407653	797641	214	622.0	82.0	1325.9268983456436	881.0562794062039	1064.896246529681
407662	797641	214	1416.0	515.0	1325.9268983456436	881.0562794062039	376.9752821264928
407663	797641	214	1033.0	549.0	1325.9268983456436	881.0562794062039	442.7951450360426
407660	797641	214	1113.0	366.0	1325.9268983456436	881.0562794062039	557.3336837073977
407661	797641	214	1172.0	382.0	1325.9268983456436	881.0562794062039	522.2553590429428
407658	797641	214	640.0	202.0	1325.9268983456436	881.0562794062039	965.2010881029255
407659	797641	214	880.0	234.0	1325.9268983456436	881.0562794062039	785.8324423101692
407656	797641	214	941.0	180.0	1325.9268983456436	881.0562794062039	799.7803598269132
407657	797641	214	731.0	201.0	1325.9268983456436	881.0562794062039	903.5566155670472
407671	797641	214	522.0	857.0	1325.9268983456436	881.0562794062039	804.2867414439431
407668	797641	214	555.0	768.0	1325.9268983456436	881.0562794062039	779.1726412715016
407669	797641	214	965.0	784.0	1325.9268983456436	881.0562794062039	373.7487756790404
407664	797641	214	616.0	739.0	1325.9268983456436	881.0562794062039	724.0001294981923
407665	797641	214	1143.0	745.0	1325.9268983456436	881.0562794062039	227.9771069739601
407676	797641	214	872.0	980.0	1325.9268983456436	881.0562794062039	464.5852869889871
407677	797641	214	792.0	1004.0	1325.9268983456436	881.0562794062039	547.8987965039206
407674	797641	214	1118.0	885.0	1325.9268983456436	881.0562794062039	207.96429498296467
407675	797641	214	794.0	913.0	1325.9268983456436	881.0562794062039	532.8851907015161
407672	797641	214	1038.0	860.0	1325.9268983456436	881.0562794062039	288.6958013088772
407702	797572	215	681.0	78.0	1325.893845177045	881.1398422248267	1030.0105231094262
407703	797572	215	590.0	151.0	1325.893845177045	881.1398422248267	1036.6503463432362
407710	797572	215	1159.0	396.0	1325.893845177045	881.1398422248267	513.0440742001697
407711	797572	215	1380.0	540.0	1325.893845177045	881.1398422248267	345.40391998775175
407708	797572	215	719.0	321.0	1325.893845177045	881.1398422248267	825.8793992838378
407709	797572	215	882.0	333.0	1325.893845177045	881.1398422248267	705.3361130839114
407706	797572	215	964.0	242.0	1325.893845177045	881.1398422248267	734.4840999614651
407707	797572	215	1060.0	258.0	1325.893845177045	881.1398422248267	677.497453774563
407704	797572	215	662.0	154.0	1325.893845177045	881.1398422248267	984.6255063803233
407705	797572	215	638.0	204.0	1325.893845177045	881.1398422248267	965.2545302461541
407718	797572	215	583.0	833.0	1325.893845177045	881.1398422248267	744.4519525203534
407717	797572	215	1001.0	814.0	1325.893845177045	881.1398422248267	331.75860056357294
407714	797572	215	1147.0	737.0	1325.893845177045	881.1398422248267	229.73746311567578
407715	797572	215	621.0	749.0	1325.893845177045	881.1398422248267	717.172413629862
407712	797572	215	941.0	579.0	1325.893845177045	881.1398422248267	489.3176435760459
407713	797572	215	992.0	708.0	1325.893845177045	881.1398422248267	376.1150154045307
407724	797572	215	881.0	922.0	1325.893845177045	881.1398422248267	446.76625428721513
407725	797572	215	797.0	976.0	1325.893845177045	881.1398422248267	537.3333685890826
407722	797572	215	552.0	897.0	1325.893845177045	881.1398422248267	774.0563469202779
407720	797572	215	816.0	887.0	1325.893845177045	881.1398422248267	509.9275191618729
407721	797572	215	1119.0	896.0	1325.893845177045	881.1398422248267	207.42682435318272
407846	797597	216	1124.0	421.0	1325.904597474724	881.072083933614	502.4259038867807
407847	797597	216	733.0	436.0	1325.904597474724	881.072083933614	741.3669952214451
407844	797597	216	963.0	333.0	1325.904597474724	881.072083933614	657.3300206560064
407845	797597	216	938.0	421.0	1325.904597474724	881.072083933614	601.7776160319075
407842	797597	216	628.0	200.0	1325.904597474724	881.072083933614	975.1564031938835
407843	797597	216	1055.0	220.0	1325.904597474724	881.072083933614	714.4267639788374
407840	797597	216	597.0	120.0	1325.904597474724	881.072083933614	1053.818119583661
407841	797597	216	663.0	153.0	1325.904597474724	881.072083933614	984.6478887178711
407854	797597	216	1012.0	763.0	1325.904597474724	881.072083933614	335.3760774417204
407855	797597	216	880.0	837.0	1325.904597474724	881.072083933614	448.0772909123459
407853	797597	216	624.0	757.0	1325.904597474724	881.072083933614	712.7860450147604
407850	797597	216	1054.0	663.0	1325.904597474724	881.072083933614	348.5506332214027
407851	797597	216	1154.0	741.0	1325.904597474724	881.072083933614	221.746204771248
407848	797597	216	1370.0	546.0	1325.904597474724	881.072083933614	337.96110124610635
407849	797597	216	889.0	647.0	1325.904597474724	881.072083933614	495.6565017949178
407860	797597	216	563.0	929.0	1325.904597474724	881.072083933614	764.4086014603296
407861	797597	216	816.0	941.0	1325.904597474724	881.072083933614	513.4141151642795
407858	797597	216	1154.0	880.0	1325.904597474724	881.072083933614	171.90794047078677
407856	797597	216	940.0	861.0	1325.904597474724	881.072083933614	386.4262502801365
407857	797597	216	654.0	868.0	1325.904597474724	881.072083933614	672.0317458915451
407839	797597	216	764.0	90.0	1325.904597474724	881.072083933614	970.3256250570229
407686	797687	217	814.0	542.0	1325.8750882913723	881.107486673014	614.0113952777982
407687	797687	217	1368.0	549.0	1325.8750882913723	881.107486673014	334.768413818756
407684	797687	217	1016.0	462.0	1325.8750882913723	881.107486673014	521.2232302276601
407685	797687	217	1095.0	467.0	1325.8750882913723	881.107486673014	474.1184629522346
407682	797687	217	1054.0	223.0	1325.8750882913723	881.107486673014	712.0544414920203
407683	797687	217	968.0	348.0	1325.8750882913723	881.107486673014	642.0889121970379
407680	797687	217	660.0	145.0	1325.8750882913723	881.107486673014	992.594511944885
407681	797687	217	585.0	181.0	1325.8750882913723	881.107486673014	1019.336249402695
407695	797687	217	968.0	798.0	1325.8750882913723	881.107486673014	367.39819428062344
407693	797687	217	628.0	767.0	1325.8750882913723	881.107486673014	707.1422469153733
407690	797687	217	1163.0	735.0	1325.8750882913723	881.107486673014	218.8051463010578
407691	797687	217	1045.0	737.0	1325.8750882913723	881.107486673014	315.68620960995287
407688	797687	217	1101.0	640.0	1325.8750882913723	881.107486673014	329.69929551612654
407689	797687	217	814.0	687.0	1325.8750882913723	881.107486673014	547.4429855206974
407700	797687	217	735.0	931.0	1325.8750882913723	881.107486673014	592.9777675844352
407701	797687	217	897.0	941.0	1325.8750882913723	881.107486673014	433.0368973996969
407699	797687	217	590.0	915.0	1325.8750882913723	881.107486673014	736.6551757962845
407696	797687	217	1169.0	843.0	1325.8750882913723	881.107486673014	161.43721338947785
407697	797687	217	991.0	857.0	1325.8750882913723	881.107486673014	335.7417097589216
407678	797687	217	614.0	85.0	1325.8750882913723	881.107486673014	1067.9668869710672
407679	797687	217	866.0	106.0	1325.8750882913723	881.107486673014	901.26395286151
407750	797665	218	661.0	148.0	1325.877058004871	881.2309426701612	989.792461857629
407751	797665	218	526.0	174.0	1325.877058004871	881.2309426701612	1067.6979508234774
407748	797665	218	655.0	77.0	1325.877058004871	881.2309426701612	1047.3124825501734
407749	797665	218	942.0	105.0	1325.877058004871	881.2309426701612	865.9653988590319
407758	797665	218	896.0	662.0	1325.877058004871	881.2309426701612	482.5520606348819
407759	797665	218	785.0	673.0	1325.877058004871	881.2309426701612	579.5758081228965
407756	797665	218	1371.0	547.0	1325.877058004871	881.2309426701612	337.2631063909605
407757	797665	218	1225.0	628.0	1325.877058004871	881.2309426701612	272.58409923789867
407754	797665	218	1018.0	459.0	1325.877058004871	881.2309426701612	522.5583716618343
407755	797665	218	1093.0	479.0	1325.877058004871	881.2309426701612	464.78108329226416
407752	797665	218	1053.0	219.0	1325.877058004871	881.2309426701612	716.2483579144905
407753	797665	218	971.0	373.0	1325.877058004871	881.2309426701612	619.8680644988846
407766	797665	218	1011.0	850.0	1325.877058004871	881.2309426701612	316.4220811477445
407764	797665	218	1024.0	781.0	1325.877058004871	881.2309426701612	318.08175052685027
407765	797665	218	1190.0	817.0	1325.877058004871	881.2309426701612	150.293675476903
407762	797665	218	1112.0	721.0	1325.877058004871	881.2309426701612	267.24024945690246
407763	797665	218	628.0	772.0	1325.877058004871	881.2309426701612	706.3736878778443
407760	797665	218	1201.0	717.0	1325.877058004871	881.2309426701612	206.31549177481003
407770	797665	218	764.0	960.0	1325.877058004871	881.2309426701612	567.3714768164158
407768	797665	218	593.0	912.0	1325.877058004871	881.2309426701612	733.5226765675633
407769	797665	218	973.0	945.0	1325.877058004871	881.2309426701612	358.592680821722
407746	797709	219	999.0	972.0	1325.8667946885914	881.1320402191785	339.2622696155922
407747	797709	219	797.0	975.0	1325.8667946885914	881.1320402191785	537.1324607558164
407745	797709	219	593.0	911.0	1325.8667946885914	881.1320402191785	733.4751759798002
407726	797709	219	734.0	93.0	1325.8667946885914	881.1320402191785	985.6259003673716
407727	797709	219	1018.0	129.0	1325.8667946885914	881.1320402191785	812.7020174677133
407734	797709	219	1043.0	549.0	1325.8667946885914	881.1320402191785	436.26289743404925
407735	797709	219	1284.0	635.0	1325.8667946885914	881.1320402191785	249.66739819197855
407732	797709	219	1025.0	454.0	1325.8667946885914	881.1320402191785	522.4582355825056
407733	797709	219	1373.0	546.0	1325.8667946885914	881.1320402191785	338.4302342055102
407730	797709	219	1053.0	219.0	1325.8667946885914	881.1320402191785	716.1530048309772
407731	797709	219	969.0	423.0	1325.8667946885914	881.1320402191785	580.7227181940589
407728	797709	219	661.0	151.0	1325.8667946885914	881.1320402191785	987.492101656566
407729	797709	219	500.0	200.0	1325.8667946885914	881.1320402191785	1070.512409448087
407742	797709	219	1225.0	797.0	1325.8667946885914	881.1320402191785	131.34805085037206
407743	797709	219	1013.0	864.0	1325.8667946885914	881.1320402191785	313.3355039263581
407740	797709	219	1083.0	744.0	1325.8667946885914	881.1320402191785	278.9076485451498
407741	797709	219	628.0	773.0	1325.8667946885914	881.1320402191785	706.1944500283832
407738	797709	219	934.0	706.0	1325.8667946885914	881.1320402191785	429.2211740942455
407739	797709	219	1249.0	708.0	1325.8667946885914	881.1320402191785	189.4286342561581
407736	797709	219	777.0	649.0	1325.8667946885914	881.1320402191785	595.9362737810534
407737	797709	219	1131.0	688.0	1325.8667946885914	881.1320402191785	274.3593494514594
407822	797730	220	1091.0	399.0	1325.8804425907165	881.1631561972833	536.330244817255
407823	797730	220	969.0	468.0	1325.8804425907165	881.1631561972833	545.9555329352808
407820	797730	220	1053.0	221.0	1325.8804425907165	881.1631561972833	714.3382453354042
407821	797730	220	488.0	277.0	1325.8804425907165	881.1631561972833	1032.9843926131111
407818	797730	220	1124.0	132.0	1325.8804425907165	881.1631561972833	775.8873292586358
407819	797730	220	655.0	142.0	1325.8804425907165	881.1631561972833	998.2197852829031
407817	797730	220	819.0	122.0	1325.8804425907165	881.1631561972833	912.8288343432089
407830	797730	220	870.0	727.0	1325.8804425907165	881.1631561972833	481.2413704841008
407831	797730	220	1143.0	735.0	1325.8804425907165	881.1631561972833	234.11305925071287
407828	797730	220	1290.0	632.0	1325.8804425907165	881.1631561972833	251.73336005920532
407829	797730	220	1289.0	697.0	1325.8804425907165	881.1631561972833	187.819687855752
407826	797730	220	777.0	588.0	1325.8804425907165	881.1631561972833	622.2655192199978
407827	797730	220	1176.0	611.0	1325.8804425907165	881.1631561972833	308.9535208371427
407824	797730	220	1394.0	541.0	1325.8804425907165	881.1631561972833	346.9167723471064
407825	797730	220	1042.0	560.0	1325.8804425907165	881.1631561972833	428.6419001732118
407838	797730	220	1000.0	984.0	1325.8804425907165	881.1631561972833	341.72134745494844
407836	797730	220	1023.0	912.0	1325.8804425907165	881.1631561972833	304.446174946675
407837	797730	220	842.0	971.0	1325.8804425907165	881.1631561972833	492.14930785913066
407835	797730	220	590.0	903.0	1325.8804425907165	881.1631561972833	736.2043694075531
407832	797730	220	627.0	771.0	1325.8804425907165	881.1631561972833	707.5095716802302
407833	797730	220	1277.0	774.0	1325.8804425907165	881.1631561972833	117.78471765907356
407814	797752	221	609.0	906.0	1325.8875952597114	881.1005460345028	717.3198777707415
407815	797752	221	926.0	976.0	1325.8875952597114	881.1005460345028	410.9939113971693
407813	797752	221	991.0	895.0	1325.8875952597114	881.1005460345028	335.17591840609794
407810	797752	221	1336.0	742.0	1325.8875952597114	881.1005460345028	139.46764010596956
407811	797752	221	630.0	770.0	1325.8875952597114	881.1005460345028	704.7005580851405
407808	797752	221	1346.0	677.0	1325.8875952597114	881.1005460345028	205.08910677073854
407809	797752	221	1240.0	707.0	1325.8875952597114	881.1005460345028	194.1331479912898
407816	797752	221	1080.0	996.0	1325.8875952597114	881.1005460345028	271.4085371247062
407798	797752	221	1053.0	220.0	1325.8875952597114	881.1005460345028	715.2073626674616
407799	797752	221	1190.0	331.0	1325.8875952597114	881.1005460345028	566.6357289237286
407796	797752	221	625.0	134.0	1325.8875952597114	881.1005460345028	1024.4035567460674
407797	797752	221	827.0	205.0	1325.8875952597114	881.1005460345028	840.238526284156
407795	797752	221	1250.0	125.0	1325.8875952597114	881.1005460345028	759.8993109800633
407806	797752	221	1299.0	608.0	1325.8875952597114	881.1005460345028	274.420937654534
407807	797752	221	732.0	622.0	1325.8875952597114	881.1005460345028	647.947195964872
407804	797752	221	1243.0	557.0	1325.8875952597114	881.1005460345028	334.53178830688216
407805	797752	221	1055.0	566.0	1325.8875952597114	881.1005460345028	415.5339256629126
407802	797752	221	1393.0	536.0	1325.8875952597114	881.1005460345028	351.5657289090282
407803	797752	221	791.0	550.0	1325.8875952597114	881.1005460345028	629.0725801901261
407800	797752	221	487.0	389.0	1325.8875952597114	881.1005460345028	972.5715114520253
407801	797752	221	969.0	467.0	1325.8875952597114	881.1005460345028	546.6699350397212
407878	797775	222	1371.0	726.0	1325.898897606456	881.1301823606152	161.5533438723899
407879	797775	222	629.0	769.0	1325.898897606456	881.1301823606152	705.8620625032335
407876	797775	222	1358.0	658.0	1325.898897606456	881.1301823606152	225.42750288099762
407877	797775	222	1258.0	691.0	1325.898897606456	881.1301823606152	201.89043201858973
407874	797775	222	1301.0	604.0	1325.898897606456	881.1301823606152	278.24646103274097
407872	797775	222	810.0	543.0	1325.898897606456	881.1301823606152	616.8336021771022
407873	797775	222	1141.0	565.0	1325.898897606456	881.1301823606152	366.2320228153712
407884	797775	222	969.0	987.0	1325.898897606456	881.1301823606152	372.2703874869719
407885	797775	222	1086.0	991.0	1325.898897606456	881.1301823606152	263.8614369340556
407882	797775	222	637.0	929.0	1325.898897606456	881.1301823606152	690.5600702069434
407880	797775	222	995.0	864.0	1325.898897606456	881.1301823606152	331.3420039549406
407862	797775	222	573.0	135.0	1325.898897606456	881.1301823606152	1059.9844333981994
407863	797775	222	1303.0	150.0	1325.898897606456	881.1301823606152	731.4886896393255
407870	797775	222	1269.0	509.0	1325.898897606456	881.1301823606152	376.4549869142056
407871	797775	222	1391.0	534.0	1325.898897606456	881.1301823606152	353.1819885534491
407868	797775	222	672.0	481.0	1325.898897606456	881.1301823606152	766.6080687853981
407869	797775	222	489.0	498.0	1325.898897606456	881.1301823606152	920.4284336386941
407866	797775	222	751.0	281.0	1325.898897606456	881.1301823606152	831.0625597686998
407867	797775	222	969.0	469.0	1325.898897606456	881.1301823606152	545.1863079033603
407864	797775	222	1052.0	220.0	1325.898897606456	881.1301823606152	715.6212155450761
407865	797775	222	1248.0	235.0	1325.898897606456	881.1301823606152	650.8090740037842
407774	797798	223	1056.0	225.0	1325.8804623607705	881.0752027883656	709.4153477884857
407775	797798	223	722.0	331.0	1325.8804623607705	881.0752027883656	816.8563775497621
407772	797798	223	1335.0	197.0	1325.8804623607705	881.0752027883656	684.1359872398884
407773	797798	223	1246.0	214.0	1325.8804623607705	881.0752027883656	671.8409145341697
407771	797798	223	528.0	171.0	1325.8804623607705	881.0752027883656	1068.0917684506212
407782	797798	223	1272.0	615.0	1325.8804623607705	881.0752027883656	271.47581432437084
407783	797798	223	490.0	616.0	1325.8804623607705	881.0752027883656	876.9042196783801
407780	797798	223	832.0	547.0	1325.8804623607705	881.0752027883656	596.2584609209131
407781	797798	223	1175.0	552.0	1325.8804623607705	881.0752027883656	362.0157496745187
407778	797798	223	1265.0	469.0	1325.8804623607705	881.0752027883656	416.54820063269244
407779	797798	223	1406.0	525.0	1325.8804623607705	881.0752027883656	364.97765733302026
407776	797798	223	661.0	388.0	1325.8804623607705	881.0752027883656	827.7615507100217
407777	797798	223	969.0	469.0	1325.8804623607705	881.0752027883656	545.1326784993814
407791	797798	223	1098.0	904.0	1325.8804623607705	881.0752027883656	229.03067797339529
407788	797798	223	630.0	768.0	1325.8804623607705	881.0752027883656	705.0075314357072
407789	797798	223	1007.0	779.0	1325.8804623607705	881.0752027883656	334.81949808770804
407786	797798	223	1417.0	664.0	1325.8804623607705	881.0752027883656	235.42390236591737
407787	797798	223	1254.0	698.0	1325.8804623607705	881.0752027883656	196.68078387376667
407785	797798	223	1354.0	652.0	1325.8804623607705	881.0752027883656	230.79462066862575
407794	797798	223	1001.0	996.0	1325.8804623607705	881.0752027883656	344.60850807529886
407792	797798	223	613.0	924.0	1325.8804623607705	881.0752027883656	714.1716123113309
407906	797821	224	609.0	909.0	1325.9194767765846	881.1274851171515	717.4610883298874
407907	797821	224	1058.0	990.0	1325.9194767765846	881.1274851171515	289.19555759581596
407904	797821	224	1149.0	772.0	1325.9194767765846	881.1274851171515	207.86849032716475
407886	797821	224	1218.0	179.0	1325.9194767765846	881.1274851171515	710.3728730917783
407887	797821	224	514.0	211.0	1325.9194767765846	881.1274851171515	1052.750722193341
407894	797821	224	1078.0	513.0	1325.9194767765846	881.1274851171515	443.8264438537367
407895	797821	224	1419.0	526.0	1325.9194767765846	881.1274851171515	367.1232960316976
407892	797821	224	1269.0	455.0	1325.9194767765846	881.1274851171515	429.9121542929304
407893	797821	224	967.0	467.0	1325.9194767765846	881.1274851171515	548.0189456022791
407890	797821	224	608.0	350.0	1325.9194767765846	881.1274851171515	893.0312315826558
407891	797821	224	734.0	433.0	1325.9194767765846	881.1274851171515	742.4196319500775
407888	797821	224	1054.0	221.0	1325.9194767765846	881.1274851171515	713.9387217804807
407889	797821	224	1374.0	239.0	1325.9194767765846	881.1274851171515	643.9250296861545
407902	797821	224	1257.0	737.0	1325.9194767765846	881.1274851171515	159.75802404058746
407903	797821	224	630.0	769.0	1325.9194767765846	881.1274851171515	704.8946666528924
407900	797821	224	1339.0	666.0	1325.9194767765846	881.1274851171515	215.5247896197293
407901	797821	224	498.0	737.0	1325.9194767765846	881.1274851171515	840.3709847396019
407898	797821	224	1447.0	628.0	1325.9194767765846	881.1274851171515	280.59582467633015
407899	797821	224	1006.0	655.0	1325.9194767765846	881.1274851171515	391.76793021687115
407896	797821	224	813.0	554.0	1325.9194767765846	881.1274851171515	608.3574452374504
407897	797821	224	1252.0	602.0	1325.9194767765846	881.1274851171515	288.7494450120202
407942	797843	225	794.0	574.0	1325.882495946332	881.2432385366756	614.2453883592489
407943	797843	225	1469.0	598.0	1325.882495946332	881.2432385366756	317.3473682627536
407940	797843	225	1034.0	533.0	1325.882495946332	881.2432385366756	454.38831920106884
407941	797843	225	1210.0	538.0	1325.882495946332	881.2432385366756	362.2770675434712
407938	797843	225	966.0	473.0	1325.882495946332	881.2432385366756	544.2223375601875
407939	797843	225	1440.0	514.0	1325.882495946332	881.2432385366756	384.56521031204124
407936	797843	225	752.0	416.0	1325.882495946332	881.2432385366756	738.7776324156586
407937	797843	225	576.0	444.0	1325.882495946332	881.2432385366756	868.0468923812473
407951	797843	225	595.0	900.0	1325.882495946332	881.2432385366756	731.1231353071329
407948	797843	225	1264.0	768.0	1325.882495946332	881.2432385366756	129.04834124785253
407949	797843	225	505.0	811.0	1325.882495946332	881.2432385366756	823.8823852414858
407946	797843	225	1205.0	718.0	1325.882495946332	881.2432385366756	203.12787291299276
407947	797843	225	629.0	768.0	1325.882495946332	881.2432385366756	706.023543680141
407944	797843	225	979.0	607.0	1325.882495946332	881.2432385366756	442.1954543830601
407945	797843	225	1337.0	652.0	1325.882495946332	881.2432385366756	229.51266045943186
407952	797843	225	1124.0	981.0	1325.882495946332	881.2432385366756	225.18426594052121
407934	797843	225	1409.0	268.0	1325.882495946332	881.2432385366756	618.8503769822407
407935	797843	225	1303.0	393.0	1325.882495946332	881.2432385366756	488.7791613781371
407932	797843	225	526.0	201.0	1325.882495946332	881.2432385366756	1050.020414514022
407933	797843	225	1057.0	236.0	1325.882495946332	881.2432385366756	699.025488450619
407931	797843	225	1207.0	165.0	1325.882495946332	881.2432385366756	726.0423022055497
407975	797866	226	1208.0	163.0	1325.912896078059	881.1285531137219	727.744508642094
407982	797866	226	1189.0	439.0	1325.912896078059	881.1285531137219	462.84208818009904
407983	797866	226	963.0	487.0	1325.912896078059	881.1285531137219	535.764021299751
407980	797866	226	855.0	381.0	1325.912896078059	881.1285531137219	686.9407000114709
407981	797866	226	1435.0	438.0	1325.912896078059	881.1285531137219	456.35831407649073
407978	797866	226	1427.0	303.0	1325.912896078059	881.1285531137219	586.8996732872586
407979	797866	226	1343.0	358.0	1325.912896078059	881.1285531137219	523.4075393068916
407976	797866	226	519.0	197.0	1325.912896078059	881.1285531137219	1057.8942759286274
407977	797866	226	1050.0	284.0	1325.912896078059	881.1285531137219	657.7920911396462
407990	797866	226	1228.0	655.0	1325.912896078059	881.1285531137219	246.41643157812774
407991	797866	226	1312.0	755.0	1325.912896078059	881.1285531137219	126.89357977391853
407988	797866	226	885.0	585.0	1325.912896078059	881.1285531137219	531.1273876361186
407989	797866	226	1331.0	621.0	1325.912896078059	881.1285531137219	260.1782903536554
407986	797866	226	996.0	576.0	1325.912896078059	881.1285531137219	449.38397047946154
407987	797866	226	1474.0	581.0	1325.912896078059	881.1285531137219	334.6743771819467
407984	797866	226	787.0	550.0	1325.912896078059	881.1285531137219	632.5134213962798
407985	797866	226	561.0	559.0	1325.912896078059	881.1285531137219	829.9750257192462
407996	797866	226	1146.0	991.0	1325.912896078059	881.1285531137219	210.8088826783129
407994	797866	226	563.0	857.0	1325.912896078059	881.1285531137219	763.2943561153672
407992	797866	226	626.0	768.0	1325.912896078059	881.1285531137219	708.9965667236902
407993	797866	226	498.0	827.0	1325.912896078059	881.1285531137219	829.6804588240849
407910	797912	227	1434.0	301.0	1325.9124111729177	881.2296562058881	590.2113018227078
407911	797912	227	1228.0	315.0	1325.9124111729177	881.2296562058881	574.6328078249037
407908	797912	227	548.0	137.0	1325.9124111729177	881.2296562058881	1076.5804663996078
407909	797912	227	1212.0	159.0	1325.9124111729177	881.2296562058881	731.15778989388
407918	797912	227	1137.0	544.0	1325.9124111729177	881.2296562058881	386.5381483371428
407919	797912	227	911.0	571.0	1325.9124111729177	881.2296562058881	518.0682855907587
407916	797912	227	726.0	460.0	1325.9124111729177	881.2296562058881	733.027505859524
407917	797912	227	515.0	514.0	1325.9124111729177	881.2296562058881	890.189058004742
407914	797912	227	1054.0	347.0	1325.9124111729177	881.2296562058881	599.4478166777582
407915	797912	227	1431.0	417.0	1325.9124111729177	881.2296562058881	475.9753932994089
407912	797912	227	896.0	327.0	1325.9124111729177	881.2296562058881	701.4236901464112
407913	797912	227	1357.0	346.0	1325.9124111729177	881.2296562058881	536.1317217450903
407926	797912	227	629.0	767.0	1325.9124111729177	881.2296562058881	706.211953455735
407927	797912	227	549.0	773.0	1325.9124111729177	881.2296562058881	784.4147838465065
407924	797912	227	917.0	649.0	1325.9124111729177	881.2296562058881	470.2552213774498
407925	797912	227	1404.0	766.0	1325.9124111729177	881.2296562058881	139.19606746655825
407922	797912	227	1326.0	592.0	1325.9124111729177	881.2296562058881	289.22966946836357
407923	797912	227	746.0	631.0	1325.9124111729177	881.2296562058881	631.595824461581
407921	797912	227	1460.0	589.0	1325.9124111729177	881.2296562058881	321.5239546964926
407930	797912	227	1173.0	994.0	1325.9124111729177	881.2296562058881	189.99830507180226
407928	797912	227	497.0	834.0	1325.9124111729177	881.2296562058881	830.2568432851526
407974	797934	228	1197.0	1000.0	1325.9226787839516	881.1585331696783	175.34067224466892
407972	797934	228	491.0	814.0	1325.9226787839516	881.1585331696783	837.619333662537
407970	797934	228	627.0	767.0	1325.9226787839516	881.1585331696783	708.1843556687675
407971	797934	228	1419.0	796.0	1325.9226787839516	881.1585331696783	126.1561076459109
407968	797934	228	656.0	653.0	1325.9226787839516	881.1585331696783	707.7094826319659
407969	797934	228	543.0	707.0	1325.9226787839516	881.1585331696783	802.0592968291388
407958	797934	228	1447.0	319.0	1325.9226787839516	881.1585331696783	575.0495058065336
407959	797934	228	1045.0	361.0	1325.9226787839516	881.1585331696783	591.1704078219601
407956	797934	228	1292.0	237.0	1325.9226787839516	881.1585331696783	645.0511328500949
407957	797934	228	1369.0	281.0	1325.9226787839516	881.1585331696783	601.7025183091147
407954	797934	228	1209.0	160.0	1325.9226787839516	881.1585331696783	730.5754873915886
407955	797934	228	918.0	221.0	1325.9226787839516	881.1585331696783	776.0220362741101
407953	797934	228	568.0	122.0	1325.9226787839516	881.1585331696783	1072.738768526326
407966	797934	228	1454.0	598.0	1325.9226787839516	881.1585331696783	310.7773400952564
407967	797934	228	762.0	600.0	1325.9226787839516	881.1585331696783	630.1261051733954
407964	797934	228	1337.0	557.0	1325.9226787839516	881.1585331696783	324.3477480606902
407965	797934	228	873.0	588.0	1325.9226787839516	881.1585331696783	539.5191178512842
407962	797934	228	593.0	492.0	1325.9226787839516	881.1585331696783	829.8313184103255
407963	797934	228	1020.0	503.0	1325.9226787839516	881.1585331696783	486.40781408545604
407960	797934	228	1400.0	372.0	1325.9226787839516	881.1585331696783	514.5190583623157
407961	797934	228	647.0	393.0	1325.9226787839516	881.1585331696783	836.2025814798401
408038	798000	229	494.0	792.0	1325.900258917468	881.2010385197901	836.6689106569929
408036	798000	229	1430.0	767.0	1325.900258917468	881.2010385197901	154.52712801462664
408037	798000	229	627.0	773.0	1325.900258917468	881.2010385197901	707.2262980486973
408034	798000	229	541.0	612.0	1325.900258917468	881.2010385197901	829.7816674215222
408035	798000	229	619.0	675.0	1325.900258917468	881.2010385197901	736.3605396436063
408032	798000	229	1439.0	603.0	1325.900258917468	881.2010385197901	300.31211974614934
408033	798000	229	804.0	610.0	1325.900258917468	881.2010385197901	588.1580430057322
408040	798000	229	1203.0	1003.0	1325.900258917468	881.2010385197901	173.03023047906484
408022	798000	229	1050.0	191.0	1325.900258917468	881.2010385197901	743.302378877212
408023	798000	229	1390.0	230.0	1325.900258917468	881.2010385197901	654.3482019354075
408020	798000	229	1195.0	152.0	1325.900258917468	881.2010385197901	740.8569580985256
408021	798000	229	1355.0	162.0	1325.900258917468	881.2010385197901	719.7895030764307
408019	798000	229	570.0	125.0	1325.900258917468	881.2010385197901	1069.2171024118086
408030	798000	229	660.0	518.0	1325.900258917468	881.2010385197901	758.5104806185639
408031	798000	229	1371.0	532.0	1325.900258917468	881.2010385197901	352.1013376132096
408028	798000	229	725.0	468.0	1325.900258917468	881.2010385197901	729.257306717535
408029	798000	229	906.0	513.0	1325.900258917468	881.2010385197901	558.469544564436
408026	798000	229	568.0	357.0	1325.900258917468	881.2010385197901	921.5202283468287
408027	798000	229	1029.0	381.0	1325.900258917468	881.2010385197901	581.6793297698794
408024	798000	229	1357.0	314.0	1325.900258917468	881.2010385197901	568.0530010424459
408025	798000	229	1454.0	331.0	1325.900258917468	881.2010385197901	564.9165659224974
408006	797978	230	1000.0	413.0	1325.912888056918	881.2029900999743	570.4675718567689
408007	797978	230	1413.0	499.0	1325.912888056918	881.2029900999743	391.9990952897059
408004	797978	230	519.0	343.0	1325.912888056918	881.2029900999743	969.9334345535829
408005	797978	230	1460.0	343.0	1325.912888056918	881.2029900999743	554.6546782835151
408002	797978	230	1271.0	207.0	1325.912888056918	881.2029900999743	676.435582398278
408003	797978	230	721.0	280.0	1325.912888056918	881.2029900999743	852.8567508336387
408000	797978	230	1103.0	175.0	1325.912888056918	881.2029900999743	740.5489983032996
408001	797978	230	1435.0	187.0	1325.912888056918	881.2029900999743	702.7217012842477
408014	797978	230	1439.0	711.0	1325.912888056918	881.2029900999743	204.34713779889134
408015	797978	230	485.0	732.0	1325.912888056918	881.2029900999743	854.0468474006562
408012	797978	230	620.0	625.0	1325.912888056918	881.2029900999743	750.9680270564296
408013	797978	230	718.0	659.0	1325.912888056918	881.2029900999743	647.2497572615013
408010	797978	230	680.0	593.0	1325.912888056918	881.2029900999743	707.2937313878829
408011	797978	230	1437.0	605.0	1325.912888056918	881.2029900999743	297.7052874572793
408008	797978	230	546.0	531.0	1325.912888056918	881.2029900999743	854.9305511164316
408009	797978	230	860.0	572.0	1325.912888056918	881.2029900999743	559.1791379730677
408018	797978	230	1150.0	984.0	1325.912888056918	881.2029900999743	203.74633598892467
408016	797978	230	629.0	784.0	1325.912888056918	881.2029900999743	703.6590046494183
407998	797978	230	647.0	135.0	1325.912888056918	881.2029900999743	1008.8318056068255
407999	797978	230	1365.0	152.0	1325.912888056918	881.2029900999743	730.2498223832678
407997	797978	230	1165.0	124.0	1325.912888056918	881.2029900999743	774.1119594471849
408064	797889	231	1129.0	997.0	1325.9060748795025	881.159129917054	228.45373602991532
408046	797889	231	1128.0	193.0	1325.9060748795025	881.159129917054	716.0515362475022
408047	797889	231	728.0	260.0	1325.9060748795025	881.159129917054	862.1660739423263
408044	797889	231	1213.0	178.0	1325.9060748795025	881.159129917054	712.1660927974627
408045	797889	231	1436.0	190.0	1325.9060748795025	881.159129917054	699.872570698507
408042	797889	231	675.0	134.0	1325.9060748795025	881.159129917054	990.9215325813894
408043	797889	231	1362.0	148.0	1325.9060748795025	881.159129917054	734.0470565374782
408041	797889	231	1122.0	110.0	1325.9060748795025	881.159129917054	797.661639435665
408054	797889	231	612.0	576.0	1325.9060748795025	881.159129917054	776.3916397808463
408055	797889	231	1432.0	604.0	1325.9060748795025	881.159129917054	296.77113108227377
408053	797889	231	548.0	495.0	1325.9060748795025	881.159129917054	868.4795535605489
408050	797889	231	975.0	425.0	1325.9060748795025	881.159129917054	575.5138792366547
408051	797889	231	1416.0	478.0	1325.9060748795025	881.159129917054	413.10313407077155
408048	797889	231	523.0	310.0	1325.9060748795025	881.159129917054	985.332896419284
408049	797889	231	1460.0	351.0	1325.9060748795025	881.159129917054	546.8545362238749
408060	797889	231	708.0	708.0	1325.9060748795025	881.159129917054	641.7102162554563
408061	797889	231	624.0	807.0	1325.9060748795025	881.159129917054	705.8128041505087
408058	797889	231	484.0	642.0	1325.9060748795025	881.159129917054	875.2159324085072
408059	797889	231	1437.0	705.0	1325.9060748795025	881.159129917054	208.26401333838788
408056	797889	231	674.0	614.0	1325.9060748795025	881.159129917054	704.525039415092
408057	797889	231	768.0	623.0	1325.9060748795025	881.159129917054	614.7400464806108
408070	797956	232	1413.0	206.0	1325.9155397322552	881.1482494467043	680.7414060794846
408071	797956	232	690.0	240.0	1325.9155397322552	881.1482494467043	903.0280457668736
408068	797956	232	1385.0	139.0	1325.9155397322552	881.1482494467043	744.4964725248458
408069	797956	232	1117.0	177.0	1325.9155397322552	881.1482494467043	734.4865280864433
408066	797956	232	1158.0	118.0	1325.9155397322552	881.1482494467043	781.4031476242874
408067	797956	232	664.0	136.0	1325.9155397322552	881.1482494467043	996.6835482702273
408065	797956	232	1030.0	112.0	1325.9155397322552	881.1482494467043	824.108631359945
408078	797956	232	626.0	532.0	1325.9155397322552	881.1482494467043	782.1676692694426
408079	797956	232	477.0	561.0	1325.9155397322552	881.1482494467043	907.2775183055599
408076	797956	232	1416.0	461.0	1325.9155397322552	881.1482494467043	429.6972905370256
408077	797956	232	958.0	483.0	1325.9155397322552	881.1482494467043	542.1105725900868
408075	797956	232	523.0	391.0	1325.9155397322552	881.1482494467043	940.7011589124397
408072	797956	232	556.0	258.0	1325.9155397322552	881.1482494467043	990.4966830382128
408073	797956	232	1464.0	362.0	1325.9155397322552	881.1482494467043	537.1984950379253
408087	797956	232	1099.0	985.0	1325.9155397322552	881.1482494467043	249.55129385552107
408084	797956	232	712.0	788.0	1325.9155397322552	881.1482494467043	620.9419347247629
408085	797956	232	592.0	864.0	1325.9155397322552	881.1482494467043	734.1158504756411
408082	797956	232	666.0	644.0	1325.9155397322552	881.1482494467043	701.2330652470332
408083	797956	232	1430.0	705.0	1325.9155397322552	881.1482494467043	204.6015167401408
408080	797956	232	1429.0	600.0	1325.9155397322552	881.1482494467043	299.45073737701586
408081	797956	232	768.0	634.0	1325.9155397322552	881.1482494467043	610.2065278897826
408166	798023	233	1462.0	377.0	1325.8919402177148	881.1984728621568	522.2465930709641
408167	798023	233	1393.0	397.0	1325.8919402177148	881.1984728621568	488.8268126952403
408164	798023	233	508.0	299.0	1325.8919402177148	881.1984728621568	1003.9433687594761
408162	798023	233	684.0	253.0	1325.8919402177148	881.1984728621568	898.1417394948351
408163	798023	233	1352.0	261.0	1325.8919402177148	881.1984728621568	620.7477559573991
408160	798023	233	1425.0	172.0	1325.8919402177148	881.1984728621568	716.0899953384521
408161	798023	233	577.0	247.0	1325.8919402177148	881.1984728621568	981.3494999763057
408174	798023	233	616.0	786.0	1325.8919402177148	881.1984728621568	716.2466865692004
408175	798023	233	711.0	798.0	1325.8919402177148	881.1984728621568	620.4950314315988
408172	798023	233	1364.0	632.0	1325.8919402177148	881.1984728621568	252.0954245860113
408173	798023	233	733.0	705.0	1325.8919402177148	881.1984728621568	618.5198093950448
408170	798023	233	716.0	497.0	1325.8919402177148	881.1984728621568	720.8166516473811
408171	798023	233	1432.0	629.0	1325.8919402177148	881.1984728621568	273.6110196332835
408168	798023	233	1014.0	413.0	1325.8919402177148	881.1984728621568	562.5712331458359
408169	798023	233	482.0	458.0	1325.8919402177148	881.1984728621568	944.0606729428363
408178	798023	233	1057.0	1003.0	1325.8919402177148	881.1984728621568	295.1922890713067
408176	798023	233	588.0	865.0	1325.8919402177148	881.1984728621568	738.0697161930773
408158	798023	233	665.0	135.0	1325.8919402177148	881.1984728621568	996.7900067449264
408159	798023	233	1114.0	166.0	1325.8919402177148	881.1984728621568	745.9269735795783
408156	798023	233	1071.0	117.0	1325.8919402177148	881.1984728621568	805.5862505733347
408157	798023	233	886.0	123.0	1325.8919402177148	881.1984728621568	876.5670786192078
408198	798046	234	740.0	792.0	1325.8992676605326	881.2107491073185	592.6520982848515
408199	798046	234	607.0	846.0	1325.8992676605326	881.2107491073185	719.7610394398606
408196	798046	234	680.0	735.0	1325.8992676605326	881.2107491073185	662.2412303073069
408197	798046	234	594.0	764.0	1325.8992676605326	881.2107491073185	741.2252678560835
408194	798046	234	1368.0	543.0	1325.8992676605326	881.2107491073185	340.8210417143476
408195	798046	234	1432.0	681.0	1325.8992676605326	881.2107491073185	226.5870902348255
408192	798046	234	1447.0	412.0	1325.8992676605326	881.2107491073185	484.58653969235087
408193	798046	234	799.0	517.0	1325.8992676605326	881.2107491073185	640.5250252929387
408201	798046	234	1023.0	1002.0	1325.8992676605326	881.2107491073185	326.0950926961369
408182	798046	234	1434.0	209.0	1325.8992676605326	881.2107491073185	680.8473100099254
408183	798046	234	993.0	213.0	1325.8992676605326	881.2107491073185	746.5437211787952
408180	798046	234	761.0	133.0	1325.8992676605326	881.2107491073185	937.5129373417419
408181	798046	234	667.0	135.0	1325.8992676605326	881.2107491073185	995.4791444359303
408179	798046	234	1138.0	116.0	1325.8992676605326	881.2107491073185	787.942653583843
408190	798046	234	484.0	354.0	1325.8992676605326	881.2107491073185	993.3506686269664
408191	798046	234	1382.0	363.0	1325.8992676605326	881.2107491073185	521.2385947523387
408188	798046	234	1084.0	311.0	1325.8992676605326	881.2107491073185	619.399349444469
408186	798046	234	1285.0	263.0	1325.8992676605326	881.2107491073185	619.5621683148511
408187	798046	234	635.0	297.0	1325.8992676605326	881.2107491073185	904.7894768543645
408184	798046	234	594.0	242.0	1325.8992676605326	881.2107491073185	971.7339758269046
408185	798046	234	516.0	246.0	1325.8992676605326	881.2107491073185	1029.2859270088888
408134	798068	235	765.0	131.0	1325.9295389996132	881.2098131543815	936.7265937697352
408135	798068	235	670.0	134.0	1325.9295389996132	881.2098131543815	994.2665965456403
408133	798068	235	1165.0	110.0	1325.9295389996132	881.2098131543815	787.8216120596363
408142	798068	235	1101.0	302.0	1325.9295389996132	881.2098131543815	621.3511931017049
408143	798068	235	896.0	310.0	1325.9295389996132	881.2098131543815	714.9266110226164
408140	798068	235	493.0	250.0	1325.9295389996132	881.2098131543815	1045.0825063890877
408141	798068	235	607.0	302.0	1325.9295389996132	881.2098131543815	923.2246149775957
408138	798068	235	1446.0	223.0	1325.9295389996132	881.2098131543815	669.0718001362569
408139	798068	235	599.0	241.0	1325.9295389996132	881.2098131543815	968.6563681354489
408136	798068	235	543.0	168.0	1325.9295389996132	881.2098131543815	1059.078326007031
408137	798068	235	1212.0	220.0	1325.9295389996132	881.2098131543815	670.9533194405677
408150	798068	235	1440.0	721.0	1325.9295389996132	881.2098131543815	196.67042051056538
408151	798068	235	649.0	750.0	1325.9295389996132	881.2098131543815	689.5285460647997
408148	798068	235	817.0	518.0	1325.9295389996132	881.2098131543815	625.2444674189445
408149	798068	235	557.0	682.0	1325.9295389996132	881.2098131543815	794.3155453616412
408146	798068	235	1440.0	425.0	1325.9295389996132	881.2098131543815	470.2546796058456
408147	798068	235	1374.0	501.0	1325.9295389996132	881.2098131543815	383.23657346302355
408145	798068	235	1389.0	353.0	1325.9295389996132	881.2098131543815	531.9619251068519
408155	798068	235	981.0	998.0	1325.9295389996132	881.2098131543815	364.1652572911372
408152	798068	235	780.0	790.0	1325.9295389996132	881.2098131543815	553.4964241691065
408153	798068	235	609.0	839.0	1325.9295389996132	881.2098131543815	718.1710327051111
408102	798090	236	902.0	490.0	1325.955877861178	881.2584692776803	576.9070775736379
408103	798090	236	608.0	537.0	1325.955877861178	881.2584692776803	796.2251793461609
408100	798090	236	1440.0	429.0	1325.955877861178	881.2584692776803	466.41589255492255
408101	798090	236	779.0	435.0	1325.955877861178	881.2584692776803	705.9088848633016
408098	798090	236	1411.0	345.0	1325.955877861178	881.2584692776803	542.9600801001891
408099	798090	236	1372.0	410.0	1325.955877861178	881.2584692776803	473.5024879020987
408096	798090	236	590.0	293.0	1325.955877861178	881.2584692776803	942.1672255153735
408097	798090	236	1077.0	297.0	1325.955877861178	881.2584692776803	635.0881734407654
408109	798090	236	936.0	981.0	1325.955877861178	881.2584692776803	402.5095770653331
408106	798090	236	871.0	777.0	1325.955877861178	881.2584692776803	466.749053792892
408107	798090	236	667.0	827.0	1325.955877861178	881.2584692776803	661.1859272974226
408104	798090	236	1446.0	738.0	1325.955877861178	881.2584692776803	186.90527087234463
408105	798090	236	643.0	752.0	1325.955877861178	881.2584692776803	695.0801989591857
408094	798090	236	614.0	242.0	1325.955877861178	881.2584692776803	956.8346579029856
408095	798090	236	1461.0	254.0	1325.955877861178	881.2584692776803	641.630814569269
408092	798090	236	542.0	171.0	1325.955877861178	881.2584692776803	1057.8534452436045
408093	798090	236	503.0	200.0	1325.955877861178	881.2584692776803	1068.3489499544753
408090	798090	236	759.0	143.0	1325.955877861178	881.2584692776803	930.8407677479337
408091	798090	236	1157.0	152.0	1325.955877861178	881.2584692776803	748.5746480325571
408088	798090	236	1275.0	107.0	1325.955877861178	881.2584692776803	775.9334241652565
408089	798090	236	668.0	136.0	1325.955877861178	881.2584692776803	994.1408970775643
408132	798134	237	904.0	977.0	1325.9389123244428	881.3134942272438	432.65269341647866
408130	798134	237	725.0	824.0	1325.9389123244428	881.3134942272438	603.6658123218679
408128	798134	237	1441.0	747.0	1325.9389123244428	881.3134942272438	176.85917739437255
408129	798134	237	958.0	789.0	1325.9389123244428	881.3134942272438	379.3426214109579
408110	798134	237	1177.0	106.0	1325.9389123244428	881.3134942272438	789.4895907706741
408111	798134	237	669.0	134.0	1325.9389123244428	881.3134942272438	995.0106497822798
408118	798134	237	669.0	256.0	1325.9389123244428	881.3134942272438	906.9651043941586
408119	798134	237	1459.0	296.0	1325.9389123244428	881.3134942272438	600.247565241133
408116	798134	237	1029.0	160.0	1325.9389123244428	881.3134942272438	780.042226169032
408117	798134	237	506.0	178.0	1325.9389123244428	881.3134942272438	1080.254456647102
408114	798134	237	761.0	147.0	1325.9389123244428	881.3134942272438	926.4838274155404
408115	798134	237	569.0	150.0	1325.9389123244428	881.3134942272438	1052.5093556970273
408112	798134	237	1362.0	135.0	1325.9389123244428	881.3134942272438	747.1842033327675
408126	798134	237	736.0	524.0	1325.9389123244428	881.3134942272438	689.7107027090627
408127	798134	237	602.0	715.0	1325.9389123244428	881.3134942272438	742.7972315104389
408124	798134	237	951.0	418.0	1325.9389123244428	881.3134942272438	596.0189442526928
408125	798134	237	704.0	442.0	1325.9389123244428	881.3134942272438	761.4488537475524
408122	798134	237	1387.0	401.0	1325.9389123244428	881.3134942272438	484.1792118264751
408123	798134	237	1436.0	415.0	1325.9389123244428	881.3134942272438	479.1259937832099
408120	798134	237	595.0	298.0	1325.9389123244428	881.3134942272438	935.1611230679108
408121	798134	237	1399.0	323.0	1325.9389123244428	881.3134942272438	563.0736012002073
408231	798112	238	581.0	143.0	1325.9563345782983	881.266915748563	1048.8078848469959
408228	798112	238	761.0	124.0	1325.9563345782983	881.266915748563	944.7903691652913
408229	798112	238	674.0	133.0	1325.9563345782983	881.266915748563	992.4466934806308
408226	798112	238	1009.0	99.0	1325.9563345782983	881.266915748563	844.0395994881279
408227	798112	238	1166.0	117.0	1325.9563345782983	881.266915748563	780.8264515752176
408238	798112	238	986.0	338.0	1325.9563345782983	881.266915748563	640.8660165485982
408239	798112	238	1411.0	377.0	1325.9563345782983	881.266915748563	511.38786390266114
408236	798112	238	1460.0	311.0	1325.9563345782983	881.266915748563	585.8088932724253
408237	798112	238	1377.0	322.0	1325.9563345782983	881.266915748563	561.5914340787195
408234	798112	238	769.0	256.0	1325.9563345782983	881.266915748563	837.3524195681373
408235	798112	238	611.0	292.0	1325.9563345782983	881.266915748563	926.4977379084418
408232	798112	238	520.0	157.0	1325.9563345782983	881.266915748563	1083.5719535383064
408233	798112	238	1428.0	198.0	1325.9563345782983	881.266915748563	690.8448362760266
408246	798112	238	792.0	848.0	1325.9563345782983	881.266915748563	534.9916400465653
408244	798112	238	1440.0	780.0	1325.9563345782983	881.266915748563	152.51539544597978
408245	798112	238	980.0	785.0	1325.9563345782983	881.266915748563	359.1004100562855
408242	798112	238	745.0	571.0	1325.9563345782983	881.266915748563	658.6165968868212
408243	798112	238	533.0	626.0	1325.9563345782983	881.266915748563	833.0311799828588
408240	798112	238	1434.0	396.0	1325.9563345782983	881.266915748563	497.1492865909389
408241	798112	238	856.0	425.0	1325.9563345782983	881.266915748563	655.0102707721275
408248	798112	238	883.0	968.0	1325.9563345782983	881.266915748563	451.36785690477365
408225	798156	239	848.0	961.0	1325.886566656386	881.1814516794434	484.50652343041736
408206	798156	239	1128.0	115.0	1325.886566656386	881.1814516794434	791.3236443836817
408207	798156	239	610.0	131.0	1325.886566656386	881.1814516794434	1036.9502335034915
408204	798156	239	556.0	108.0	1325.886566656386	881.1814516794434	1091.1163470222089
408205	798156	239	864.0	114.0	1325.886566656386	881.1814516794434	895.4923675043815
408203	798156	239	1030.0	99.0	1325.886566656386	881.1814516794434	836.2754831268614
408214	798156	239	1420.0	339.0	1325.886566656386	881.1814516794434	550.2890739247432
408215	798156	239	1350.0	341.0	1325.886566656386	881.1814516794434	540.7193897079406
408212	798156	239	1469.0	296.0	1325.886566656386	881.1814516794434	602.4274115551664
408213	798156	239	624.0	321.0	1325.886566656386	881.1814516794434	898.0245048206525
408210	798156	239	887.0	240.0	1325.886566656386	881.1814516794434	777.0039075636549
408211	798156	239	1004.0	259.0	1325.886566656386	881.1814516794434	700.5146112735805
408208	798156	239	675.0	137.0	1325.886566656386	881.1814516794434	988.665441733179
408209	798156	239	1435.0	235.0	1325.886566656386	881.1814516794434	655.3290851401181
408222	798156	239	827.0	863.0	1325.886566656386	881.1814516794434	499.21775967544335
408220	798156	239	1010.0	710.0	1325.886566656386	881.1814516794434	359.28736742758025
408221	798156	239	1426.0	846.0	1325.886566656386	881.1814516794434	106.1151924943796
408218	798156	239	511.0	522.0	1325.886566656386	881.1814516794434	890.534351806591
408219	798156	239	737.0	576.0	1325.886566656386	881.1814516794434	663.266995136588
408216	798156	239	1416.0	402.0	1325.886566656386	881.1814516794434	487.5810645447511
408217	798156	239	966.0	492.0	1325.886566656386	881.1814516794434	530.0759786964887
408263	798176	240	508.0	383.0	1325.9024311649573	881.2999210160253	957.740673768283
408260	798176	240	744.0	354.0	1325.9024311649573	881.2999210160253	785.2742489724176
408261	798176	240	1306.0	365.0	1325.9024311649573	881.2999210160253	516.6833800379396
408258	798176	240	1412.0	276.0	1325.9024311649573	881.2999210160253	611.3924972890259
408259	798176	240	1463.0	289.0	1325.9024311649573	881.2999210160253	607.9596531152945
408256	798176	240	1037.0	232.0	1325.9024311649573	881.2999210160253	710.6722185117691
408257	798176	240	967.0	240.0	1325.9024311649573	881.2999210160253	734.8990024427011
408270	798176	240	1425.0	918.0	1325.9024311649573	881.2999210160253	105.67508668766732
408271	798176	240	816.0	968.0	1325.9024311649573	881.2999210160253	517.2208358175079
408269	798176	240	875.0	894.0	1325.9024311649573	881.2999210160253	451.0812503714472
408266	798176	240	698.0	586.0	1325.9024311649573	881.2999210160253	693.8757139538282
408267	798176	240	1024.0	623.0	1325.9024311649573	881.2999210160253	397.32093720341084
408264	798176	240	1394.0	401.0	1325.9024311649573	881.2999210160253	485.1033838361093
408265	798176	240	1065.0	539.0	1325.9024311649573	881.2999210160253	430.394370915051
408254	798176	240	630.0	156.0	1325.9024311649573	881.2999210160253	1005.1567883306319
408255	798176	240	1449.0	225.0	1325.9024311649573	881.2999210160253	667.74441051853
408252	798176	240	698.0	141.0	1325.9024311649573	881.2999210160253	970.7241812786974
408253	798176	240	1103.0	143.0	1325.9024311649573	881.2999210160253	771.2147996450261
408250	798176	240	954.0	96.0	1325.9024311649573	881.2999210160253	868.9116089995468
408251	798176	240	567.0	99.0	1325.9024311649573	881.2999210160253	1089.9202110474703
408249	798176	240	1120.0	88.0	1325.9024311649573	881.2999210160253	819.5856122722458
408358	798198	241	1454.0	209.0	1325.9276838488868	881.3438269674687	684.4331521964524
408356	798198	241	674.0	199.0	1325.9276838488868	881.3438269674687	943.7175441673132
408354	798198	241	1409.0	192.0	1325.9276838488868	881.3438269674687	694.331276473173
408384	798198	241	1394.0	966.0	1325.9276838488868	881.3438269674687	108.63014249595274
408385	798198	241	780.0	978.0	1325.9276838488868	881.3438269674687	554.4181199942014
408367	798198	241	1443.0	298.0	1325.9276838488868	881.3438269674687	594.975585776457
408364	798198	241	492.0	262.0	1325.9276838488868	881.3438269674687	1038.7599134989175
408362	798198	241	965.0	242.0	1325.9276838488868	881.3438269674687	734.1861630744143
408360	798198	241	1043.0	225.0	1325.9276838488868	881.3438269674687	714.7274260068646
408342	798198	241	600.0	93.0	1325.9276838488868	881.3438269674687	1071.6608566593834
408374	798198	241	1011.0	605.0	1325.9276838488868	881.3438269674687	418.9813322302685
408372	798198	241	1239.0	414.0	1325.9276838488868	881.3438269674687	475.35952165064634
408370	798198	241	830.0	412.0	1325.9276838488868	881.3438269674687	682.8088279454144
408368	798198	241	1381.0	396.0	1325.9276838488868	881.3438269674687	488.4583814222828
408351	798198	241	1109.0	147.0	1325.9276838488868	881.3438269674687	765.7143568102077
408383	798198	241	949.0	933.0	1325.9276838488868	881.3438269674687	380.45083659265777
408349	798198	241	711.0	127.0	1325.9276838488868	881.3438269674687	973.2269343003628
408378	798198	241	1070.0	620.0	1325.9276838488868	881.3438269674687	365.7862425710649
408347	798198	241	1034.0	121.0	1325.9276838488868	881.3438269674687	814.4596416059617
408379	798198	241	630.0	625.0	1325.9276838488868	881.3438269674687	741.6383881458696
408344	798198	241	1293.0	109.0	1325.9276838488868	881.3438269674687	773.0454187293315
408292	798220	242	725.0	961.0	1325.9129381198038	881.3029626260638	606.1748732551999
408293	798220	242	1336.0	986.0	1325.9129381198038	881.3029626260638	105.18183518200418
408291	798220	242	974.0	928.0	1325.9129381198038	881.3029626260638	354.99764691560375
408288	798220	242	544.0	617.0	1325.9129381198038	881.3029626260638	825.3750049838308
408289	798220	242	1121.0	647.0	1325.9129381198038	881.3029626260638	311.26707263095017
408278	798220	242	1012.0	189.0	1325.9129381198038	881.3029626260638	760.1478308722803
408279	798220	242	1123.0	190.0	1325.9129381198038	881.3029626260638	720.4675194566264
408276	798220	242	1384.0	129.0	1325.9129381198038	881.3029626260638	754.5421488119975
408277	798220	242	541.0	135.0	1325.9129381198038	881.3029626260638	1083.077297542656
408274	798220	242	720.0	120.0	1325.9129381198038	881.3029626260638	972.9916184038766
408275	798220	242	1029.0	121.0	1325.9129381198038	881.3029626260638	816.2217148550413
408272	798220	242	613.0	92.0	1325.9129381198038	881.3029626260638	1063.5995600548606
408273	798220	242	1284.0	104.0	1325.9129381198038	881.3029626260638	778.4321358275816
408286	798220	242	888.0	460.0	1325.9129381198038	881.3029626260638	607.6709041004166
408287	798220	242	999.0	532.0	1325.9129381198038	881.3029626260638	478.41888425256377
408284	798220	242	1360.0	374.0	1325.9129381198038	881.3029626260638	508.4468739964932
408285	798220	242	1206.0	433.0	1325.9129381198038	881.3029626260638	464.0632058543641
408282	798220	242	762.0	264.0	1325.9129381198038	881.3029626260638	836.0985285514055
408283	798220	242	1447.0	294.0	1325.9129381198038	881.3029626260638	599.6556065477336
408280	798220	242	1414.0	216.0	1325.9129381198038	881.3029626260638	671.1090541407583
408281	798220	242	971.0	245.0	1325.9129381198038	881.3029626260638	728.5908686578069
408326	798242	243	1169.0	230.0	1325.8995087267886	881.2541190706299	669.8875901561171
408327	798242	243	1445.0	245.0	1325.8995087267886	881.2541190706299	647.3053615225689
408324	798242	243	929.0	150.0	1325.8995087267886	881.2541190706299	832.0227200535627
408325	798242	243	1353.0	200.0	1325.8995087267886	881.2541190706299	681.7929387856326
408322	798242	243	1274.0	112.0	1325.8995087267886	881.2541190706299	771.0028915076862
408323	798242	243	719.0	118.0	1325.8995087267886	881.2541190706299	975.1327417183267
408320	798242	243	560.0	105.0	1325.8995087267886	881.2541190706299	1090.4918683062501
408321	798242	243	1033.0	110.0	1325.8995087267886	881.2541190706299	824.9988111481177
408334	798242	243	996.0	478.0	1325.8995087267886	881.2541190706299	521.006305533442
408335	798242	243	500.0	568.0	1325.8995087267886	881.2541190706299	883.3108974929875
408332	798242	243	868.0	447.0	1325.8995087267886	881.2541190706299	631.0694098290957
408333	798242	243	1192.0	465.0	1325.8995087267886	881.2541190706299	437.2603001423082
408331	798242	243	1341.0	338.0	1325.8995087267886	881.2541190706299	543.4639479522984
408328	798242	243	976.0	253.0	1325.8995087267886	881.2541190706299	719.1195341085245
408329	798242	243	807.0	311.0	1325.8995087267886	881.2541190706299	771.0035411552418
408340	798242	243	1267.0	987.0	1325.8995087267886	881.2541190706299	121.04273403135585
408338	798242	243	954.0	934.0	1325.8995087267886	881.2541190706299	375.62131535130163
408339	798242	243	672.0	942.0	1325.8995087267886	881.2541190706299	656.7150291892372
408336	798242	243	1190.0	681.0	1325.8995087267886	881.2541190706299	242.0131993857701
408318	798242	243	622.0	88.0	1325.8995087267886	881.2541190706299	1060.5312894056146
408319	798242	243	1355.0	95.0	1325.8995087267886	881.2541190706299	786.7924620558299
408294	798311	244	1286.0	83.0	1325.9311992436185	881.2958726702134	799.2939390457875
408295	798311	244	631.0	89.0	1325.9311992436185	881.2958726702134	1053.8795574127191
408302	798311	244	1317.0	205.0	1325.9311992436185	881.2958726702134	676.3548430451982
408303	798311	244	1207.0	235.0	1325.9311992436185	881.2958726702134	657.1476129334093
408300	798311	244	1239.0	159.0	1325.9311992436185	881.2958726702134	727.508323717577
408301	798311	244	1428.0	190.0	1325.9311992436185	881.2958726702134	698.7904003767637
408298	798311	244	719.0	117.0	1325.9311992436185	881.2958726702134	975.9680638197235
408299	798311	244	928.0	148.0	1325.9311992436185	881.2958726702134	834.3093408362597
408296	798311	244	560.0	103.0	1325.9311992436185	881.2958726702134	1091.9684369936049
408297	798311	244	1032.0	116.0	1325.9311992436185	881.2958726702134	819.8007822726539
408310	798311	244	816.0	484.0	1325.9311992436185	881.2958726702134	646.4316192783435
408311	798311	244	1190.0	516.0	1325.9311992436185	881.2958726702134	389.7670657170781
408308	798311	244	1012.0	386.0	1325.9311992436185	881.2958726702134	586.4049789545487
408309	798311	244	494.0	466.0	1325.9311992436185	881.2958726702134	929.8280390114289
408306	798311	244	821.0	339.0	1325.9311992436185	881.2958726702134	740.9725564990562
408304	798311	244	981.0	269.0	1325.9311992436185	881.2958726702134	702.7686446481652
408305	798311	244	1317.0	324.0	1325.9311992436185	881.2958726702134	557.3674335796665
408316	798311	244	946.0	977.0	1325.9311992436185	881.2958726702134	391.7996888036668
408317	798311	244	1193.0	977.0	1325.9311992436185	881.2958726702134	163.7986071989094
408314	798311	244	632.0	940.0	1325.9311992436185	881.2958726702134	696.4098533545015
408312	798311	244	1248.0	737.0	1325.9311992436185	881.2958726702134	163.99564227505252
408390	798265	245	553.0	119.0	1325.9098288228065	881.2828014689292	1085.5711275205413
408391	798265	245	1372.0	131.0	1325.9098288228065	881.2828014689292	751.6971371897113
408388	798265	245	720.0	112.0	1325.9098288228065	881.2828014689292	979.2460106122295
408389	798265	245	1027.0	116.0	1325.9098288228065	881.2828014689292	821.5867890801385
408386	798265	245	652.0	86.0	1325.9098288228065	881.2828014689292	1042.4150764912472
408387	798265	245	1158.0	103.0	1325.9098288228065	881.2828014689292	796.189568932945
408398	798265	245	517.0	327.0	1325.9098288228065	881.2828014689292	980.5939705965902
408399	798265	245	1284.0	349.0	1325.9098288228065	881.2828014689292	533.9301588143982
408396	798265	245	1212.0	270.0	1325.9098288228065	881.2828014689292	621.8055262492794
408397	798265	245	1065.0	313.0	1325.9098288228065	881.2828014689292	625.3153454231876
408394	798265	245	1168.0	166.0	1325.9098288228065	881.2828014689292	732.5059727511357
408395	798265	245	976.0	262.0	1325.9098288228065	881.2828014689292	711.3002716870076
408392	798265	245	925.0	144.0	1325.9098288228065	881.2828014689292	839.2345442059714
408393	798265	245	1283.0	162.0	1325.9098288228065	881.2828014689292	720.5615878594928
408406	798265	245	610.0	937.0	1325.9098288228065	881.2828014689292	718.0747100526872
408407	798265	245	948.0	961.0	1325.9098288228065	881.2828014689292	386.22619080342685
408404	798265	245	1242.0	723.0	1325.9098288228065	881.2828014689292	179.148833694013
408402	798265	245	705.0	456.0	1325.9098288228065	881.2828014689292	752.5918394149829
408403	798265	245	1195.0	560.0	1325.9098288228065	881.2828014689292	346.92941904966756
408400	798265	245	832.0	359.0	1325.9098288228065	881.2828014689292	718.8367295276494
408408	798265	245	1161.0	987.0	1325.9098288228065	881.2828014689292	195.88613454664213
408359	798288	246	1129.0	249.0	1325.9121485036933	881.2822187017196	662.2350023327895
408357	798288	246	546.0	221.0	1325.9121485036933	881.2822187017196	1021.87845055922
408355	798288	246	1128.0	168.0	1325.9121485036933	881.2822187017196	740.2301953050792
408352	798288	246	514.0	139.0	1325.9121485036933	881.2822187017196	1100.083737307588
408353	798288	246	928.0	146.0	1325.9121485036933	881.2822187017196	836.0466608184909
408366	798288	246	837.0	362.0	1325.9121485036933	881.2822187017196	713.2244468708836
408365	798288	246	681.0	353.0	1325.9121485036933	881.2822187017196	833.6628706402014
408363	798288	246	1188.0	327.0	1325.9121485036933	881.2822187017196	571.1817037281618
408361	798288	246	972.0	265.0	1325.9121485036933	881.2822187017196	710.6740335388753
408343	798288	246	1092.0	104.0	1325.9121485036933	881.2822187017196	811.7158004668147
408375	798288	246	1170.0	728.0	1325.9121485036933	881.2822187017196	218.64134243358345
408341	798288	246	675.0	79.0	1325.9121485036933	881.2822187017196	1033.1231211790043
408373	798288	246	1202.0	602.0	1325.9121485036933	881.2822187017196	305.5368688550638
408371	798288	246	1256.0	386.0	1325.9121485036933	881.2822187017196	500.1921477497427
408350	798288	246	1348.0	121.0	1325.9121485036933	881.2822187017196	760.6030010838323
408382	798288	246	1091.0	960.0	1325.9121485036933	881.2822187017196	247.75029083160558
408348	798288	246	1019.0	118.0	1325.9121485036933	881.2822187017196	822.6753991006251
408380	798288	246	854.0	910.0	1325.9121485036933	881.2822187017196	472.78513816327575
408346	798288	246	1251.0	114.0	1325.9121485036933	881.2822187017196	770.9304982482356
408345	798288	246	720.0	114.0	1325.9121485036933	881.2822187017196	977.6766003337684
408377	798288	246	556.0	903.0	1325.9121485036933	881.2822187017196	770.2183965850809
408422	798335	247	1173.0	340.0	1325.937319781617	881.2725924013763	562.4640815793405
408423	798335	247	865.0	372.0	1325.937319781617	881.2725924013763	686.8928490956059
408420	798335	247	1211.0	223.0	1325.937319781617	881.2725924013763	668.2315417468784
408421	798335	247	970.0	264.0	1325.937319781617	881.2725924013763	712.5425102709569
408418	798335	247	1065.0	216.0	1325.937319781617	881.2725924013763	714.6159157584315
408419	798335	247	656.0	219.0	1325.937319781617	881.2725924013763	942.0302538040994
408416	798335	247	492.0	169.0	1325.937319781617	881.2725924013763	1096.7149580500504
408417	798335	247	553.0	177.0	1325.937319781617	881.2725924013763	1045.6729817294433
408430	798335	247	1046.0	911.0	1325.937319781617	881.2725924013763	281.5113173018981
408428	798335	247	535.0	838.0	1325.937319781617	881.2725924013763	792.1201683308306
408426	798335	247	1054.0	706.0	1325.937319781617	881.2725924013763	323.52803207312405
408427	798335	247	783.0	826.0	1325.937319781617	881.2725924013763	545.7435228039033
408424	798335	247	1244.0	391.0	1325.937319781617	881.2725924013763	497.07236820503414
408425	798335	247	1179.0	642.0	1325.937319781617	881.2725924013763	280.7880863197018
408414	798335	247	1011.0	121.0	1325.937319781617	881.2725924013763	822.9215820161346
408415	798335	247	926.0	146.0	1325.937319781617	881.2725924013763	837.0039694593711
408412	798335	247	1332.0	111.0	1325.937319781617	881.2725924013763	770.2964511771861
408413	798335	247	721.0	112.0	1325.937319781617	881.2725924013763	978.6365424837253
408410	798335	247	1058.0	87.0	1325.937319781617	881.2725924013763	838.2477905558471
408411	798335	247	1213.0	102.0	1325.937319781617	881.2725924013763	787.413875587303
408409	798335	247	707.0	71.0	1325.937319781617	881.2725924013763	1019.6200664047851
408452	798405	248	990.0	798.0	1325.9367883456298	881.1036753840393	346.06321189388547
408450	798405	248	897.0	726.0	1325.9367883456298	881.1036753840393	456.1183163543217
408451	798405	248	538.0	774.0	1325.9367883456298	881.1036753840393	795.1827335331141
408448	798405	248	1084.0	674.0	1325.9367883456298	881.1036753840393	318.47345558550967
408449	798405	248	750.0	691.0	1325.9367883456298	881.1036753840393	606.5002815864136
408431	798405	248	763.0	76.0	1325.9367883456298	881.1036753840393	982.3898186513238
408438	798405	248	996.0	166.0	1325.9367883456298	881.1036753840393	787.547808613287
408439	798405	248	633.0	174.0	1325.9367883456298	881.1036753840393	990.0287876543656
408436	798405	248	556.0	127.0	1325.9367883456298	881.1036753840393	1077.7175006817415
408437	798405	248	923.0	147.0	1325.9367883456298	881.1036753840393	837.4164206741146
408434	798405	248	718.0	111.0	1325.9367883456298	881.1036753840393	981.1456616955533
408435	798405	248	1272.0	112.0	1325.9367883456298	881.1036753840393	770.9926333151822
408432	798405	248	1008.0	79.0	1325.9367883456298	881.1036753840393	862.8175400674919
408433	798405	248	1108.0	95.0	1325.9367883456298	881.1036753840393	815.7545170985588
408446	798405	248	943.0	402.0	1325.9367883456298	881.1036753840393	613.3358913637459
408444	798405	248	1107.0	356.0	1325.9367883456298	881.1036753840393	568.9175574658649
408445	798405	248	1235.0	400.0	1325.9367883456298	881.1036753840393	489.6225545689751
408442	798405	248	967.0	268.0	1325.9367883456298	881.1036753840393	710.4447443660154
408443	798405	248	499.0	273.0	1325.9367883456298	881.1036753840393	1026.4572723377053
408440	798405	248	1292.0	215.0	1325.9367883456298	881.1036753840393	666.9676243741833
408441	798405	248	1072.0	233.0	1325.9367883456298	881.1036753840393	696.0763367056758
408550	798382	249	556.0	118.0	1325.9303762359457	881.2241346097667	1084.1143223395086
408551	798382	249	1158.0	122.0	1325.9303762359457	881.2241346097667	777.5743680425014
408548	798382	249	833.0	96.0	1325.9303762359457	881.2241346097667	927.1231295732881
408549	798382	249	704.0	110.0	1325.9303762359457	881.2241346097667	990.7492410744347
408547	798382	249	948.0	76.0	1325.9303762359457	881.2241346097667	889.5039495358585
408558	798382	249	1142.0	328.0	1325.9303762359457	881.2241346097667	582.9985646783547
408559	798382	249	1054.0	373.0	1325.9303762359457	881.2241346097667	576.4008158561794
408556	798382	249	1355.0	249.0	1325.9303762359457	881.2241346097667	632.8920914412282
408557	798382	249	968.0	274.0	1325.9303762359457	881.2241346097667	704.8654509088849
408554	798382	249	616.0	167.0	1325.9303762359457	881.2241346097667	1007.0338889836735
408555	798382	249	995.0	207.0	1325.9303762359457	881.2241346097667	751.0613141454919
408552	798382	249	922.0	144.0	1325.9303762359457	881.2241346097667	840.6302239969915
408553	798382	249	1055.0	153.0	1325.9303762359457	881.2241346097667	776.9901279910155
408566	798382	249	1042.0	689.0	1325.9303762359457	881.2241346097667	342.8798280388617
408564	798382	249	734.0	559.0	1325.9303762359457	881.2241346097667	673.9510095220878
408565	798382	249	752.0	650.0	1325.9303762359457	881.2241346097667	618.7573653641383
408562	798382	249	960.0	421.0	1325.9303762359457	881.2241346097667	587.9721883979628
408560	798382	249	520.0	397.0	1325.9303762359457	881.2241346097667	940.211031565994
408561	798382	249	1233.0	411.0	1325.9303762359457	881.2241346097667	479.319091625671
408568	798382	249	567.0	697.0	1325.9303762359457	881.2241346097667	780.9698123143759
408569	798382	249	942.0	747.0	1325.9303762359457	881.2241346097667	406.716918886362
408486	798359	250	967.0	266.0	1325.9486012551204	881.2661937735068	712.3177574253963
408487	798359	250	1386.0	319.0	1325.9486012551204	881.2661937735068	565.4639185233335
408484	798359	250	1088.0	183.0	1325.9486012551204	881.2661937735068	737.695881923038
408485	798359	250	1007.0	228.0	1325.9486012551204	881.2661937735068	726.9696899939657
408482	798359	250	924.0	145.0	1325.9486012551204	881.2661937735068	838.8388320438406
408483	798359	250	589.0	166.0	1325.9486012551204	881.2661937735068	1026.9853790814736
408480	798359	250	1069.0	109.0	1325.9486012551204	881.2661937735068	813.890445780255
408481	798359	250	693.0	112.0	1325.9486012551204	881.2661937735068	996.1899461014409
408494	798359	250	1244.0	473.0	1325.9486012551204	881.2661937735068	416.40948383289407
408495	798359	250	709.0	535.0	1325.9486012551204	881.2661937735068	707.4785180774334
408492	798359	250	759.0	451.0	1325.9486012551204	881.2661937735068	711.7300850529492
408493	798359	250	548.0	472.0	1325.9486012551204	881.2661937735068	879.035177658239
408490	798359	250	982.0	426.0	1325.9486012551204	881.2661937735068	570.5856180262257
408488	798359	250	1182.0	348.0	1325.9486012551204	881.2661937735068	552.3531779803469
408489	798359	250	1015.0	359.0	1325.9486012551204	881.2661937735068	607.8248183327019
408498	798359	250	1034.0	713.0	1325.9486012551204	881.2661937735068	336.9680960296458
408496	798359	250	601.0	679.0	1325.9486012551204	881.2661937735068	752.6367567461592
408497	798359	250	887.0	701.0	1325.9486012551204	881.2661937735068	474.5226813982806
408478	798359	250	833.0	99.0	1325.9486012551204	881.2661937735068	924.6289641798321
408479	798359	250	571.0	104.0	1325.9486012551204	881.2661937735068	1083.5543948137617
408477	798359	250	918.0	69.0	1325.9486012551204	881.2661937735068	908.9545812708736
408454	798428	251	893.0	64.0	1325.9148978755738	881.2097758988892	924.7957215662988
408455	798428	251	830.0	101.0	1325.9148978755738	881.2097758988892	924.4776256584773
408462	798428	251	1011.0	236.0	1325.9148978755738	881.2097758988892	717.9603386117356
408463	798428	251	966.0	268.0	1325.9148978755738	881.2097758988892	711.0309156223453
408460	798428	251	572.0	168.0	1325.9148978755738	881.2097758988892	1037.813016721452
408461	798428	251	1144.0	234.0	1325.9148978755738	881.2097758988892	672.2897619986272
408458	798428	251	1004.0	119.0	1325.9148978755738	881.2097758988892	827.4013197657325
408459	798428	251	921.0	144.0	1325.9148978755738	881.2097758988892	841.091153325534
408456	798428	251	587.0	102.0	1325.9148978755738	881.2097758988892	1073.8543202682881
408457	798428	251	696.0	109.0	1325.9148978755738	881.2097758988892	996.5443876513516
408470	798428	251	1241.0	469.0	1325.9148978755738	881.2097758988892	420.86510811402695
408471	798428	251	664.0	498.0	1325.9148978755738	881.2097758988892	764.8405483328589
408469	798428	251	761.0	435.0	1325.9148978755738	881.2097758988892	719.8833280119127
408466	798428	251	1072.0	428.0	1325.9148978755738	881.2097758988892	519.4919405856884
408467	798428	251	1396.0	430.0	1325.9148978755738	881.2097758988892	456.62039311283183
408464	798428	251	1211.0	337.0	1325.9148978755738	881.2097758988892	556.2101346952182
408465	798428	251	970.0	351.0	1325.9148978755738	881.2097758988892	638.5904955356997
408474	798428	251	867.0	758.0	1325.9148978755738	881.2097758988892	475.166846875077
408475	798428	251	1024.0	774.0	1325.9148978755738	881.2097758988892	320.3849896725941
408472	798428	251	502.0	534.0	1325.9148978755738	881.2097758988892	894.0863422629127
408473	798428	251	648.0	688.0	1325.9148978755738	881.2097758988892	704.9103675394118
408526	798451	252	695.0	108.0	1325.958031573413	881.1882223069581	997.9619555480009
408527	798451	252	1008.0	124.0	1325.958031573413	881.1882223069581	821.2376719576441
408524	798451	252	592.0	100.0	1325.958031573413	881.1882223069581	1071.890587132019
408525	798451	252	828.0	105.0	1325.958031573413	881.1882223069581	922.1878104033387
408523	798451	252	870.0	63.0	1325.958031573413	881.1882223069581	936.6587925590203
408534	798451	252	908.0	340.0	1325.958031573413	881.1882223069581	683.7935420289429
408532	798451	252	965.0	271.0	1325.958031573413	881.1882223069581	708.9572393307503
408533	798451	252	1251.0	326.0	1325.958031573413	881.1882223069581	560.2255516180256
408530	798451	252	1234.0	225.0	1325.958031573413	881.1882223069581	662.600379312616
408531	798451	252	1018.0	256.0	1325.958031573413	881.1882223069581	696.9207003109506
408528	798451	252	913.0	140.0	1325.958031573413	881.1882223069581	848.4658606729777
408529	798451	252	523.0	219.0	1325.958031573413	881.1882223069581	1040.7856850621552
408542	798451	252	502.0	614.0	1325.958031573413	881.1882223069581	866.1965042263136
408543	798451	252	700.0	690.0	1325.958031573413	881.1882223069581	654.5046933675548
408540	798451	252	1388.0	496.0	1325.958031573413	881.1882223069581	390.1527552770071
408541	798451	252	636.0	563.0	1325.958031573413	881.1882223069581	759.7932811939844
408538	798451	252	1241.0	472.0	1325.958031573413	881.1882223069581	417.9149056967909
408536	798451	252	732.0	420.0	1325.958031573413	881.1882223069581	751.9845208946896
408537	798451	252	1136.0	472.0	1325.958031573413	881.1882223069581	451.13086242682886
408544	798451	252	891.0	822.0	1325.958031573413	881.1882223069581	438.96666717425836
408545	798451	252	1019.0	828.0	1325.958031573413	881.1882223069581	311.53205314958984
408518	798474	253	702.0	675.0	1325.9640277605868	881.1731926277732	657.1441952095013
408519	798474	253	552.0	738.0	1325.9640277605868	881.1731926277732	787.0952161934538
408516	798474	253	1385.0	554.0	1325.9640277605868	881.1731926277732	332.45683026898814
408517	798474	253	806.0	640.0	1325.9640277605868	881.1731926277732	573.1728351965795
408515	798474	253	1243.0	473.0	1325.9640277605868	881.1731926277732	416.5193693962007
408512	798474	253	695.0	332.0	1325.9640277605868	881.1731926277732	836.4847875657057
408513	798474	253	1128.0	468.0	1325.9640277605868	881.1731926277732	458.1504593399655
408520	798474	253	1021.0	812.0	1325.9640277605868	881.1731926277732	312.71071105141084
408521	798474	253	913.0	838.0	1325.9640277605868	881.1731926277732	415.2146586838204
408502	798474	253	826.0	109.0	1325.9640277605868	881.1731926277732	919.8997056568487
408503	798474	253	688.0	112.0	1325.9640277605868	881.1731926277732	999.3125141684718
408500	798474	253	833.0	64.0	1325.9640277605868	881.1731926277732	954.3508576071006
408501	798474	253	603.0	97.0	1325.9640277605868	881.1731926277732	1066.585477808434
408510	798474	253	827.0	314.0	1325.9640277605868	881.1731926277732	755.4141456410839
408511	798474	253	1263.0	331.0	1325.9640277605868	881.1731926277732	553.7643999735562
408508	798474	253	1023.0	267.0	1325.9640277605868	881.1731926277732	684.8327625482805
408509	798474	253	963.0	274.0	1325.9640277605868	881.1731926277732	707.3911020743695
408506	798474	253	988.0	192.0	1325.9640277605868	881.1731926277732	767.5802065562377
408507	798474	253	513.0	258.0	1325.9640277605868	881.1731926277732	1024.3316545155712
408504	798474	253	912.0	133.0	1325.9640277605868	881.1731926277732	855.0610167973996
408505	798474	253	1290.0	137.0	1325.9640277605868	881.1731926277732	745.041711529346
408598	798497	254	682.0	128.0	1325.920352470543	881.2626336814802	990.9783123896044
408599	798497	254	922.0	134.0	1325.920352470543	881.2626336814802	849.4428143415599
408596	798497	254	827.0	113.0	1325.920352470543	881.2626336814802	916.0507586485235
408597	798497	254	1318.0	113.0	1325.920352470543	881.2626336814802	768.3034597699414
408594	798497	254	605.0	96.0	1325.920352470543	881.2626336814802	1066.0035452392392
408595	798497	254	740.0	96.0	1325.920352470543	881.2626336814802	979.7653103144548
408606	798497	254	1283.0	359.0	1325.920352470543	881.2626336814802	524.0232964249888
408607	798497	254	1130.0	468.0	1325.920352470543	881.2626336814802	457.35193113130634
408604	798497	254	953.0	291.0	1325.920352470543	881.2626336814802	698.1973689490325
408605	798497	254	525.0	298.0	1325.920352470543	881.2626336814802	990.7919614382201
408602	798497	254	775.0	278.0	1325.920352470543	881.2626336814802	816.969424129559
408603	798497	254	1031.0	280.0	1325.920352470543	881.2626336814802	669.6975204993216
408600	798497	254	942.0	233.0	1325.920352470543	881.2626336814802	753.4183958921863
408601	798497	254	687.0	248.0	1325.920352470543	881.2626336814802	899.5781122383356
408615	798497	254	933.0	840.0	1325.920352470543	881.2626336814802	395.08101488670377
408612	798497	254	798.0	785.0	1325.920352470543	881.2626336814802	536.6250023954506
408613	798497	254	1023.0	798.0	1325.920352470543	881.2626336814802	314.15506697880016
408610	798497	254	860.0	588.0	1325.920352470543	881.2626336814802	550.5313316788365
408611	798497	254	1369.0	616.0	1325.920352470543	881.2626336814802	268.7380152842121
408609	798497	254	1241.0	475.0	1325.920352470543	881.2626336814802	415.0431228071775
408616	798497	254	553.0	869.0	1325.920352470543	881.2626336814802	773.0176216930599
408640	798519	255	564.0	943.0	1325.9173195400049	881.1674210529902	764.4221802343677
408622	798519	255	1335.0	123.0	1325.9173195400049	881.1674210529902	758.2218233673314
408623	798519	255	676.0	128.0	1325.9173195400049	881.1674210529902	994.8133927394007
408620	798519	255	851.0	103.0	1325.9173195400049	881.1674210529902	911.6419228991857
408621	798519	255	949.0	123.0	1325.9173195400049	881.1674210529902	846.6903236221401
408618	798519	255	735.0	96.0	1325.9173195400049	881.1674210529902	982.6856860743154
408619	798519	255	607.0	97.0	1325.9173195400049	881.1674210529902	1063.8424021327046
408630	798519	255	1316.0	378.0	1325.9173195400049	881.1674210529902	503.265145659796
408631	798519	255	1128.0	466.0	1325.9173195400049	881.1674210529902	459.9296173086609
408628	798519	255	957.0	297.0	1325.9173195400049	881.1674210529902	690.9063355305722
408629	798519	255	515.0	335.0	1325.9173195400049	881.1674210529902	977.6940988620217
408626	798519	255	866.0	256.0	1325.9173195400049	881.1674210529902	776.1174171212174
408627	798519	255	1035.0	286.0	1325.9173195400049	881.1674210529902	662.4629392586492
408624	798519	255	763.0	210.0	1325.9173195400049	881.1674210529902	875.9803740501416
408625	798519	255	686.0	249.0	1325.9173195400049	881.1674210529902	899.5164390315795
408638	798519	255	837.0	853.0	1325.9173195400049	881.1674210529902	489.72803570447104
408636	798519	255	1030.0	795.0	1325.9173195400049	881.1674210529902	308.2075347142971
408637	798519	255	915.0	826.0	1325.9173195400049	881.1674210529902	414.60401329893125
408634	798519	255	902.0	542.0	1325.9173195400049	881.1674210529902	542.9000214677827
408635	798519	255	1361.0	657.0	1325.9173195400049	881.1674210529902	226.8960712083987
408633	798519	255	1248.0	480.0	1325.9173195400049	881.1674210529902	408.6641755752593
408582	798541	256	1359.0	397.0	1325.9165446622824	881.1502729881698	485.2793029293565
408583	798541	256	501.0	447.0	1325.9165446622824	881.1502729881698	932.187623385583
408580	798541	256	1036.0	291.0	1325.9165446622824	881.1502729881698	657.5172602882213
408581	798541	256	956.0	297.0	1325.9165446622824	881.1502729881698	691.4259117555804
408578	798541	256	690.0	244.0	1325.9165446622824	881.1502729881698	900.1946023744621
408579	798541	256	829.0	264.0	1325.9165446622824	881.1502729881698	792.3386345549955
408576	798541	256	670.0	138.0	1325.9165446622824	881.1502729881698	991.2107958472301
408577	798541	256	767.0	164.0	1325.9165446622824	881.1502729881698	909.2261643530896
408590	798541	256	915.0	830.0	1325.9165446622824	881.1502729881698	414.0878615752384
408588	798541	256	1402.0	681.0	1325.9165446622824	881.1502729881698	214.12338488209406
408589	798541	256	1047.0	799.0	1325.9165446622824	881.1502729881698	290.7629726054846
408586	798541	256	1251.0	483.0	1325.9165446622824	881.1502729881698	405.1371725041901
408587	798541	256	901.0	508.0	1325.9165446622824	881.1502729881698	565.5043732446983
408585	798541	256	1127.0	466.0	1325.9165446622824	881.1502729881698	460.34502376210577
408592	798541	256	818.0	886.0	1325.9165446622824	881.1502729881698	507.9396973989743
408593	798541	256	639.0	972.0	1325.9165446622824	881.1502729881698	692.898269754582
408574	798541	256	1348.0	131.0	1325.9165446622824	881.1502729881698	750.4752567965706
408575	798541	256	1008.0	132.0	1325.9165446622824	881.1502729881698	813.8163557512557
408572	798541	256	896.0	93.0	1325.9165446622824	881.1502729881698	897.7800889893265
408573	798541	256	611.0	100.0	1325.9165446622824	881.1502729881698	1058.9152066248503
408571	798541	256	734.0	93.0	1325.9165446622824	881.1502729881698	985.6703549647125
408646	798587	257	666.0	142.0	1325.9298121050058	881.2244024258868	990.9389860364046
408647	798587	257	1344.0	144.0	1325.9298121050058	881.2244024258868	737.4458293480045
408644	798587	257	812.0	116.0	1325.9298121050058	881.2244024258868	921.7875231518065
408645	798587	257	1062.0	139.0	1325.9298121050058	881.2244024258868	787.7537745223747
408642	798587	257	621.0	100.0	1325.9298121050058	881.2244024258868	1052.2535849024619
408643	798587	257	721.0	100.0	1325.9298121050058	881.2244024258868	988.05447446944
408641	798587	257	976.0	90.0	1325.9298121050058	881.2244024258868	865.1513904479644
408654	798587	257	1152.0	453.0	1325.9298121050058	881.2244024258868	462.19878664043506
408655	798587	257	926.0	466.0	1325.9298121050058	881.2244024258868	576.5025229608974
408652	798587	257	1044.0	305.0	1325.9298121050058	881.2244024258868	641.4974519860808
408650	798587	257	783.0	279.0	1325.9298121050058	881.2244024258868	810.8310623980765
408651	798587	257	958.0	299.0	1325.9298121050058	881.2244024258868	688.7362350100406
408649	798587	257	689.0	244.0	1325.9298121050058	881.2244024258868	900.9631094529601
408663	798587	257	709.0	902.0	1325.9298121050058	881.2244024258868	617.2795302927833
408660	798587	257	1082.0	811.0	1325.9298121050058	881.2244024258868	253.83699480110522
408661	798587	257	868.0	874.0	1325.9298121050058	881.2244024258868	457.98679544822807
408658	798587	257	531.0	523.0	1325.9298121050058	881.2244024258868	871.9163541686114
408659	798587	257	1418.0	674.0	1325.9298121050058	881.2244024258868	226.75729858107192
408656	798587	257	1256.0	487.0	1325.9298121050058	881.2244024258868	400.3786433978327
408657	798587	257	1393.0	488.0	1325.9298121050058	881.2244024258868	398.90329751390317
408664	798587	257	702.0	971.0	1325.9298121050058	881.2244024258868	630.3555094969639
408711	798564	258	805.0	893.0	1325.9641597453551	881.1892953462864	521.0980219532609
408708	798564	258	1113.0	812.0	1325.9641597453551	881.1892953462864	223.92162005166176
408706	798564	258	528.0	666.0	1325.9641597453551	881.1892953462864	826.4703461526867
408707	798564	258	575.0	803.0	1325.9641597453551	881.1892953462864	755.0236652773183
408704	798564	258	1429.0	498.0	1325.9641597453551	881.1892953462864	396.80022737514173
408705	798564	258	1426.0	665.0	1325.9641597453551	881.1892953462864	238.2120499844134
408712	798564	258	757.0	980.0	1325.9641597453551	881.1892953462864	577.480536839902
408694	798564	258	1356.0	150.0	1325.9641597453551	881.1892953462864	731.8059423978472
408695	798564	258	1144.0	154.0	1325.9641597453551	881.1892953462864	749.6100497579135
408692	798564	258	715.0	121.0	1325.9641597453551	881.1892953462864	975.2768679982271
408693	798564	258	657.0	149.0	1325.9641597453551	881.1892953462864	991.7732660459751
408690	798564	258	640.0	101.0	1325.9641597453551	881.1892953462864	1038.865807035772
408691	798564	258	887.0	107.0	1325.9641597453551	881.1892953462864	889.9767404655726
408689	798564	258	1024.0	95.0	1325.9641597453551	881.1892953462864	842.1852301529685
408702	798564	258	976.0	447.0	1325.9641597453551	881.1892953462864	557.6694875099203
408703	798564	258	1257.0	487.0	1325.9641597453551	881.1892953462864	400.176530914776
408701	798564	258	1178.0	431.0	1325.9641597453551	881.1892953462864	473.88162468440873
408698	798564	258	760.0	301.0	1325.9641597453551	881.1892953462864	810.5152981595635
408699	798564	258	1041.0	337.0	1325.9641597453551	881.1892953462864	614.2854072081348
408696	798564	258	688.0	241.0	1325.9641597453551	881.1892953462864	903.7923450636057
408697	798564	258	958.0	298.0	1325.9641597453551	881.1892953462864	689.5704293715061
408670	798610	259	657.0	149.0	1325.9360088885144	881.2568717147211	991.8041692598011
408671	798610	259	1256.0	152.0	1325.9360088885144	881.2568717147211	732.6026414656144
408668	798610	259	708.0	141.0	1325.9360088885144	881.2568717147211	964.2744148850633
408669	798610	259	1351.0	145.0	1325.9360088885144	881.2568717147211	736.6833680744963
408666	798610	259	950.0	98.0	1325.9360088885144	881.2568717147211	868.8033205895084
408667	798610	259	646.0	102.0	1325.9360088885144	881.2568717147211	1034.1925586165544
408665	798610	259	1032.0	93.0	1325.9360088885144	881.2568717147211	841.2771678387493
408678	798610	259	1012.0	434.0	1325.9360088885144	881.2568717147211	546.4380358035921
408679	798610	259	1443.0	453.0	1325.9360088885144	881.2568717147211	443.96838421877413
408676	798610	259	1189.0	418.0	1325.9360088885144	881.2568717147211	483.07183701932456
408674	798610	259	749.0	325.0	1325.9360088885144	881.2568717147211	801.4217776439916
408675	798610	259	1040.0	330.0	1325.9360088885144	881.2568717147211	621.0020449175615
408672	798610	259	693.0	246.0	1325.9360088885144	881.2568717147211	896.7492873755157
408673	798610	259	955.0	294.0	1325.9360088885144	881.2568717147211	694.5963979652504
408687	798610	259	734.0	882.0	1325.9360088885144	881.2568717147211	591.9364753573747
408685	798610	259	1141.0	792.0	1325.9360088885144	881.2568717147211	205.3487680311495
408682	798610	259	566.0	671.0	1325.9360088885144	881.2568717147211	788.4863281685136
408683	798610	259	499.0	700.0	1325.9360088885144	881.2568717147211	846.5679041519776
408680	798610	259	1255.0	490.0	1325.9360088885144	881.2568717147211	397.6353317061012
408681	798610	259	1439.0	667.0	1325.9360088885144	881.2568717147211	242.25910336463429
408688	798610	259	847.0	983.0	1325.9360088885144	881.2568717147211	489.62369710149227
408718	798634	260	1346.0	160.0	1325.902850071594	881.2098435750504	721.4898016637474
408719	798634	260	688.0	166.0	1325.902850071594	881.2098435750504	958.3554489207595
408716	798634	260	1276.0	129.0	1325.902850071594	881.2098435750504	753.8633451869575
408717	798634	260	653.0	143.0	1325.902850071594	881.2098435750504	998.8753770043461
408714	798634	260	648.0	102.0	1325.902850071594	881.2098435750504	1032.8215017414404
408715	798634	260	1063.0	105.0	1325.902850071594	881.2098435750504	819.5240263949381
408713	798634	260	981.0	95.0	1325.902850071594	881.2098435750504	858.5359014751879
408727	798634	260	1205.0	416.0	1325.902850071594	881.2098435750504	480.66380944955404
408724	798634	260	729.0	373.0	1325.902850071594	881.2098435750504	783.945315395257
408725	798634	260	1058.0	409.0	1325.902850071594	881.2098435750504	542.912583613289
408722	798634	260	1030.0	324.0	1325.902850071594	881.2098435750504	630.9051485424924
408723	798634	260	1459.0	372.0	1325.902850071594	881.2098435750504	526.3169350427477
408720	798634	260	697.0	249.0	1325.902850071594	881.2098435750504	891.7444034819415
408721	798634	260	955.0	294.0	1325.902850071594	881.2098435750504	694.5389294939964
408735	798634	260	944.0	979.0	1325.902850071594	881.2098435750504	394.2241768162152
408732	798634	260	530.0	839.0	1325.902850071594	881.2098435750504	797.0213407724516
408733	798634	260	706.0	849.0	1325.902850071594	881.2098435750504	620.7390897551196
408730	798634	260	1442.0	648.0	1325.902850071594	881.2098435750504	260.5098450381449
408731	798634	260	1186.0	752.0	1325.902850071594	881.2098435750504	190.44156882058053
408728	798634	260	1256.0	492.0	1325.902850071594	881.2098435750504	395.43736644865385
408729	798634	260	647.0	555.0	1325.902850071594	881.2098435750504	753.2077680697353
408804	798702	261	989.0	932.0	1325.9228271282325	881.3006034798076	340.7160404906005
408803	798702	261	536.0	885.0	1325.9228271282325	881.3006034798076	789.9314896577254
408800	798702	261	1226.0	715.0	1325.9228271282325	881.3006034798076	194.0114999144299
408801	798702	261	637.0	809.0	1325.9228271282325	881.3006034798076	692.7063151162265
408782	798702	261	1016.0	81.0	1325.9228271282325	881.3006034798076	858.215133113662
408783	798702	261	664.0	102.0	1325.9228271282325	881.3006034798076	1022.4731095033376
408790	798702	261	703.0	250.0	1325.9228271282325	881.3006034798076	886.8896777567089
408791	798702	261	955.0	297.0	1325.9228271282325	881.3006034798076	692.0917127893297
408788	798702	261	655.0	209.0	1325.9228271282325	881.3006034798076	949.8028960795253
408789	798702	261	1428.0	245.0	1325.9228271282325	881.3006034798076	644.4363484551908
408786	798702	261	642.0	140.0	1325.9228271282325	881.3006034798076	1008.6015160540862
408787	798702	261	1344.0	169.0	1325.9228271282325	881.3006034798076	712.5299529821423
408784	798702	261	1093.0	119.0	1325.9228271282325	881.3006034798076	797.0917472054815
408785	798702	261	1247.0	121.0	1325.9228271282325	881.3006034798076	764.3859105802987
408798	798702	261	787.0	556.0	1325.9228271282325	881.3006034798076	629.490505269312
408799	798702	261	1441.0	617.0	1325.9228271282325	881.3006034798076	288.2664821236578
408796	798702	261	703.0	405.0	1325.9228271282325	881.3006034798076	784.1524809835513
408797	798702	261	1257.0	491.0	1325.9228271282325	881.3006034798076	396.3393964470984
408795	798702	261	1215.0	395.0	1325.9228271282325	881.3006034798076	498.79068808764345
408792	798702	261	1028.0	326.0	1325.9228271282325	881.3006034798076	630.1720171105007
408793	798702	261	1112.0	384.0	1325.9228271282325	881.3006034798076	541.3602000405243
408742	798725	262	1350.0	169.0	1325.9130957325765	881.2366384431499	712.6438157298401
408743	798725	262	700.0	247.0	1325.9130957325765	881.2366384431499	891.0798600311896
408740	798725	262	635.0	145.0	1325.9130957325765	881.2366384431499	1009.6560273879624
408741	798725	262	1429.0	167.0	1325.9130957325765	881.2366384431499	721.6376414281698
408738	798725	262	1196.0	123.0	1325.9130957325765	881.2366384431499	769.2855206751194
408739	798725	262	1100.0	132.0	1325.9130957325765	881.2366384431499	782.5549611427095
408736	798725	262	1092.0	79.0	1325.9130957325765	881.2366384431499	835.6428426162475
408737	798725	262	685.0	102.0	1325.9130957325765	881.2366384431499	1008.9496196409883
408750	798725	262	1261.0	492.0	1325.9130957325765	881.2366384431499	394.6123042989284
408751	798725	262	1440.0	525.0	1325.9130957325765	881.2366384431499	374.05930585216
408748	798725	262	1227.0	382.0	1325.9130957325765	881.2366384431499	508.94107878163874
408749	798725	262	656.0	401.0	1325.9130957325765	881.2366384431499	824.2637834681207
408746	798725	262	1175.0	332.0	1325.9130957325765	881.2366384431499	569.592527577321
408747	798725	262	1026.0	341.0	1325.9130957325765	881.2366384431499	617.9024927189179
408744	798725	262	607.0	267.0	1325.9130957325765	881.2366384431499	945.580608526707
408745	798725	262	955.0	297.0	1325.9130957325765	881.2366384431499	692.032495107907
408757	798725	262	647.0	929.0	1325.9130957325765	881.2366384431499	680.5911623466772
408754	798725	262	539.0	834.0	1325.9130957325765	881.2366384431499	788.3295759051769
408755	798725	262	1028.0	853.0	1325.9130957325765	881.2366384431499	299.2482587410267
408752	798725	262	897.0	665.0	1325.9130957325765	881.2366384431499	480.33813870657394
408753	798725	262	1284.0	693.0	1325.9130957325765	881.2366384431499	192.84641465753327
408774	798656	263	1260.0	496.0	1325.9251903455026	881.1814661177252	390.78241076421426
408773	798656	263	1410.0	423.0	1325.9251903455026	881.1814661177252	465.8313316128791
408770	798656	263	1233.0	390.0	1325.9251903455026	881.1814661177252	499.89431248845585
408771	798656	263	609.0	391.0	1325.9251903455026	881.1814661177252	868.4812020287243
408768	798656	263	955.0	297.0	1325.9251903455026	881.1814661177252	691.992400383344
408769	798656	263	1034.0	354.0	1325.9251903455026	881.1814661177252	602.611495887933
408780	798656	263	548.0	901.0	1325.9251903455026	881.1814661177252	778.1775993045093
408781	798656	263	663.0	933.0	1325.9251903455026	881.1814661177252	664.9473426131797
408778	798656	263	928.0	783.0	1325.9251903455026	881.1814661177252	409.8585821969945
408776	798656	263	1306.0	666.0	1325.9251903455026	881.1814661177252	216.10200501355428
408777	798656	263	1099.0	770.0	1325.9251903455026	881.1814661177252	252.69816070052724
408758	798656	263	1137.0	82.0	1325.9251903455026	881.1814661177252	821.2087087538473
408759	798656	263	696.0	95.0	1325.9251903455026	881.1814661177252	1007.4160228519465
408766	798656	263	1190.0	250.0	1325.9251903455026	881.1814661177252	645.651376937262
408767	798656	263	604.0	278.0	1325.9251903455026	881.1814661177252	940.7464384855883
408764	798656	263	1359.0	167.0	1325.9251903455026	881.1814661177252	714.9469278063546
408765	798656	263	697.0	241.0	1325.9251903455026	881.1814661177252	897.4292198339471
408762	798656	263	615.0	155.0	1325.9251903455026	881.1814661177252	1016.2451220058466
408763	798656	263	1106.0	157.0	1325.9251903455026	881.1814661177252	756.8394051692363
408760	798656	263	1372.0	106.0	1325.9251903455026	881.1814661177252	776.549543491672
408761	798656	263	1198.0	132.0	1325.9251903455026	881.1814661177252	760.0248176863946
408806	798680	264	1205.0	93.0	1325.865627466901	881.1373542023532	797.3512331413637
408807	798680	264	699.0	102.0	1325.865627466901	881.1373542023532	1000.0077657763037
408805	798680	264	1308.0	87.0	1325.865627466901	881.1373542023532	794.3382893857628
408814	798680	264	955.0	298.0	1325.865627466901	881.1373542023532	691.0792194115946
408815	798680	264	1395.0	307.0	1325.865627466901	881.1373542023532	578.2847594014767
408812	798680	264	705.0	226.0	1325.865627466901	881.1373542023532	902.5957457473021
408813	798680	264	1193.0	253.0	1325.865627466901	881.1373542023532	642.0356771290096
408810	798680	264	1100.0	162.0	1325.865627466901	881.1373542023532	753.7730532993188
408811	798680	264	581.0	167.0	1325.865627466901	881.1373542023532	1031.8996868149527
408808	798680	264	1363.0	125.0	1325.865627466901	881.1373542023532	757.0486510413726
408809	798680	264	1171.0	156.0	1325.865627466901	881.1373542023532	741.4900842427403
408822	798680	264	1289.0	659.0	1325.865627466901	881.1373542023532	225.17566169670746
408823	798680	264	1170.0	686.0	1325.865627466901	881.1373542023532	249.74523184786818
408820	798680	264	536.0	423.0	1325.865627466901	881.1373542023532	913.1142013840404
408821	798680	264	1261.0	497.0	1325.865627466901	881.1373542023532	389.5754824424388
408818	798680	264	1243.0	406.0	1325.865627466901	881.1373542023532	482.3092551194676
408816	798680	264	569.0	338.0	1325.865627466901	881.1373542023532	931.5813241852792
408817	798680	264	1036.0	356.0	1325.865627466901	881.1373542023532	599.8260770968765
408827	798680	264	597.0	946.0	1325.865627466901	881.1373542023532	731.7460390891025
408824	798680	264	1022.0	862.0	1325.865627466901	881.1373542023532	304.46766311337535
408825	798680	264	659.0	876.0	1325.865627466901	881.1373542023532	666.8854155737881
408896	798792	265	650.0	977.0	1325.9856401816503	881.3234093404155	682.7229274984379
408878	798792	265	1092.0	169.0	1325.9856401816503	881.3234093404155	749.7692440381707
408879	798792	265	1149.0	174.0	1325.9856401816503	881.3234093404155	729.1298390763183
408876	798792	265	696.0	105.0	1325.9856401816503	881.3234093404155	999.7799471508769
408877	798792	265	1244.0	128.0	1325.9856401816503	881.3234093404155	757.7716042820965
408874	798792	265	1271.0	83.0	1325.9856401816503	881.3234093404155	800.2147752491768
408875	798792	265	1340.0	85.0	1325.9856401816503	881.3234093404155	796.4467179571157
408886	798792	265	1029.0	367.0	1325.9856401816503	881.3234093404155	593.9099593959115
408887	798792	265	1242.0	410.0	1325.9856401816503	881.3234093404155	478.7476829698443
408884	798792	265	956.0	294.0	1325.9856401816503	881.3234093404155	694.1456339269699
408885	798792	265	562.0	349.0	1325.9856401816503	881.3234093404155	931.1510460368767
408882	798792	265	711.0	212.0	1325.9856401816503	881.3234093404155	908.9560847041575
408883	798792	265	1196.0	259.0	1325.9856401816503	881.3234093404155	635.7536413316968
408880	798792	265	1390.0	175.0	1325.9856401816503	881.3234093404155	709.2182998521832
408881	798792	265	544.0	182.0	1325.9856401816503	881.3234093404155	1049.0732921496992
408895	798792	265	1060.0	976.0	1325.9856401816503	881.3234093404155	282.3331677323174
408892	798792	265	1299.0	664.0	1325.9856401816503	881.3234093404155	218.99244056212376
408893	798792	265	687.0	727.0	1325.9856401816503	881.3234093404155	657.3571046461755
408890	798792	265	1262.0	496.0	1325.9856401816503	881.3234093404155	390.59991287144067
408891	798792	265	1227.0	585.0	1325.9856401816503	881.3234093404155	312.4191413554851
408889	798792	265	521.0	452.0	1325.9856401816503	881.3234093404155	912.3159927932533
408838	798747	266	956.0	294.0	1325.9352167046486	881.328999546801	694.1234892056035
408839	798747	266	1028.0	372.0	1325.9352167046486	881.328999546801	590.0689986198149
408836	798747	266	710.0	209.0	1325.9352167046486	881.328999546801	911.8127410870089
408837	798747	266	1185.0	258.0	1325.9352167046486	881.328999546801	639.0632026518208
408834	798747	266	1309.0	185.0	1325.9352167046486	881.328999546801	696.5349073626405
408835	798747	266	536.0	191.0	1325.9352167046486	881.328999546801	1049.0718632226808
408832	798747	266	1087.0	168.0	1325.9352167046486	881.328999546801	752.282061049004
408833	798747	266	1139.0	181.0	1325.9352167046486	881.328999546801	724.8485930528093
408846	798747	266	792.0	639.0	1325.9352167046486	881.328999546801	586.3532720628355
408847	798747	266	1273.0	640.0	1325.9352167046486	881.328999546801	247.06643476973554
408844	798747	266	538.0	548.0	1325.9352167046486	881.328999546801	855.5408392720203
408845	798747	266	1226.0	569.0	1325.9352167046486	881.328999546801	327.9275095134757
408843	798747	266	1263.0	497.0	1325.9352167046486	881.328999546801	389.44784168654223
408840	798747	266	532.0	387.0	1325.9352167046486	881.328999546801	935.2509225426076
408841	798747	266	1232.0	405.0	1325.9352167046486	881.328999546801	485.5029770728555
408850	798747	266	1099.0	1016.0	1325.9352167046486	881.328999546801	263.8860946390532
408849	798747	266	723.0	959.0	1325.9352167046486	881.328999546801	607.9174778323802
408830	798747	266	698.0	101.0	1325.9352167046486	881.328999546801	1001.6067012114213
408831	798747	266	1354.0	148.0	1325.9352167046486	881.328999546801	733.8658280896632
408828	798747	266	1172.0	77.0	1325.9352167046486	881.328999546801	818.9268529324612
408829	798747	266	1313.0	78.0	1325.9352167046486	881.328999546801	803.4331343329452
408870	798770	267	551.0	665.0	1325.964206049833	881.1573728443126	804.5455428335944
408868	798770	267	1265.0	631.0	1325.964206049833	881.1573728443126	257.47882555203427
408869	798770	267	841.0	662.0	1325.964206049833	881.1573728443126	532.1843996412952
408866	798770	267	1270.0	515.0	1325.964206049833	881.1573728443126	370.40952207932924
408867	798770	267	1216.0	564.0	1325.964206049833	881.1573728443126	335.6797964752666
408865	798770	267	1204.0	404.0	1325.964206049833	881.1573728443126	492.4981482371811
408872	798770	267	805.0	898.0	1325.964206049833	881.1573728443126	521.2363936589983
408873	798770	267	1102.0	1023.0	1325.964206049833	881.1573728443126	265.1024263750888
408854	798770	267	1256.0	153.0	1325.964206049833	881.1573728443126	731.5108678315823
408855	798770	267	1086.0	165.0	1325.964206049833	881.1573728443126	755.2908068184032
408852	798770	267	1085.0	91.0	1325.964206049833	881.1573728443126	826.0825760524503
408853	798770	267	698.0	102.0	1325.964206049833	881.1573728443126	1000.7123741302734
408851	798770	267	1243.0	69.0	1325.964206049833	881.1573728443126	816.3838911632536
408862	798770	267	1030.0	371.0	1325.964206049833	881.1573728443126	589.7926384163496
408863	798770	267	540.0	379.0	1325.964206049833	881.1573728443126	932.6852418117519
408860	798770	267	1139.0	264.0	1325.964206049833	881.1573728443126	644.8556716040715
408861	798770	267	956.0	297.0	1325.964206049833	881.1573728443126	691.4574101175375
408858	798770	267	709.0	208.0	1325.964206049833	881.1573728443126	913.1186561238127
408859	798770	267	1400.0	234.0	1325.964206049833	881.1573728443126	651.3785105547959
408856	798770	267	1148.0	171.0	1325.964206049833	881.1573728443126	732.1166251630156
408857	798770	267	544.0	205.0	1325.964206049833	881.1573728443126	1033.7585851613849
408902	798816	268	1139.0	181.0	1325.9267371776598	881.2258386412667	724.7467351928888
408903	798816	268	551.0	197.0	1325.9267371776598	881.2258386412667	1033.7680814656442
408900	798816	268	1198.0	157.0	1325.9267371776598	881.2258386412667	735.4374993434643
408901	798816	268	1084.0	165.0	1325.9267371776598	881.2258386412667	755.9814799972379
408898	798816	268	698.0	102.0	1325.9267371776598	881.2258386412667	1000.7421720247265
408899	798816	268	946.0	113.0	1325.9267371776598	881.2258386412667	857.0386600256375
408897	798816	268	1157.0	71.0	1325.9267371776598	881.2258386412667	827.6485680138848
408911	798816	268	1212.0	403.0	1325.9267371776598	881.2258386412667	491.6088426666982
408908	798816	268	1031.0	369.0	1325.9267371776598	881.2258386412667	591.0643704995332
408909	798816	268	539.0	380.0	1325.9267371776598	881.2258386412667	932.9957293614578
408906	798816	268	1118.0	271.0	1325.9267371776598	881.2258386412667	644.6775179721911
408907	798816	268	956.0	296.0	1325.9267371776598	881.2258386412667	692.3402870643043
408904	798816	268	709.0	207.0	1325.9267371776598	881.2258386412667	913.8813273812923
408905	798816	268	1431.0	213.0	1325.9267371776598	881.2258386412667	676.4363695041513
408919	798816	268	1107.0	1025.0	1325.9267371776598	881.2258386412667	261.9158752837697
408916	798816	268	542.0	777.0	1325.9267371776598	881.2258386412667	790.8249836104617
408917	798816	268	918.0	825.0	1325.9267371776598	881.2258386412667	411.7833991740382
408914	798816	268	1230.0	652.0	1325.9267371776598	881.2258386412667	248.4882774022627
408915	798816	268	881.0	747.0	1325.9267371776598	881.2258386412667	464.7325867792248
408912	798816	268	1201.0	522.0	1325.9267371776598	881.2258386412667	380.3286641963467
408913	798816	268	1282.0	535.0	1325.9267371776598	881.2258386412667	349.00127447034293
408934	798838	269	1215.0	475.0	1325.9367994782765	881.1962677015084	421.0728931825448
408935	798838	269	1259.0	547.0	1325.9367994782765	881.1962677015084	340.83380183017834
408932	798838	269	537.0	383.0	1325.9367994782765	881.1962677015084	933.0706268674089
408933	798838	269	1241.0	385.0	1325.9367994782765	881.1962677015084	503.4133450620076
408930	798838	269	956.0	296.0	1325.9367994782765	881.1962677015084	692.3206680000288
408931	798838	269	1025.0	371.0	1325.9367994782765	881.1962677015084	592.3370567985576
408928	798838	269	705.0	210.0	1325.9367994782765	881.1962677015084	914.3669606469606
408929	798838	269	1084.0	281.0	1325.9367994782765	881.1962677015084	647.123616247014
408941	798838	269	1097.0	1023.0	1325.9367994782765	881.1962677015084	269.296039052079
408938	798838	269	883.0	747.0	1325.9367994782765	881.1962677015084	462.8192374967508
408939	798838	269	529.0	878.0	1325.9367994782765	881.1962677015084	796.9432090744599
408936	798838	269	1165.0	652.0	1325.9367994782765	881.1962677015084	280.05639174032876
408937	798838	269	1006.0	738.0	1325.9367994782765	881.1962677015084	350.52065095232973
408926	798838	269	606.0	176.0	1325.9367994782765	881.1962677015084	1007.7751590623583
408927	798838	269	1118.0	200.0	1325.9367994782765	881.1962677015084	712.2261352321565
408924	798838	269	841.0	145.0	1325.9367994782765	881.1962677015084	881.5603462417449
408925	798838	269	1080.0	165.0	1325.9367994782765	881.1962677015084	757.2463292794417
408922	798838	269	1147.0	135.0	1325.9367994782765	881.1962677015084	767.3507986176793
408923	798838	269	1423.0	143.0	1325.9367994782765	881.1962677015084	744.5501961210925
408920	798838	269	1039.0	74.0	1325.9367994782765	881.1962677015084	856.6787854768448
408921	798838	269	697.0	104.0	1325.9367994782765	881.1962677015084	999.7977476805659
408966	798859	270	696.0	107.0	1325.935775336574	881.2151096696041	998.1122767953551
408967	798859	270	1088.0	109.0	1325.935775336574	881.2151096696041	808.0405984769919
408964	798859	270	957.0	79.0	1325.935775336574	881.2151096696041	882.9851009532459
408965	798859	270	1362.0	101.0	1325.935775336574	881.2151096696041	781.0481711503627
408974	798859	270	954.0	297.0	1325.935775336574	881.2151096696041	692.5630046006543
408975	798859	270	1006.0	370.0	1325.935775336574	881.2151096696041	603.0752761428046
408972	798859	270	1088.0	220.0	1325.935775336574	881.2151096696041	702.7224590408387
408973	798859	270	1037.0	273.0	1325.935775336574	881.2151096696041	673.3568904375715
408970	798859	270	621.0	172.0	1325.935775336574	881.2151096696041	999.9602587768402
408971	798859	270	706.0	208.0	1325.935775336574	881.2151096696041	915.1715409854133
408968	798859	270	1072.0	166.0	1325.935775336574	881.2151096696041	758.9571997784135
408969	798859	270	816.0	168.0	1325.935775336574	881.2151096696041	876.7612489321925
408982	798859	270	1139.0	651.0	1325.935775336574	881.2151096696041	296.5535041453293
408983	798859	270	1020.0	670.0	1325.935775336574	881.2151096696041	371.76406655772087
408980	798859	270	1194.0	550.0	1325.935775336574	881.2151096696041	356.5255919104697
408978	798859	270	537.0	381.0	1325.935775336574	881.2151096696041	934.1492458636869
408979	798859	270	1238.0	459.0	1325.935775336574	881.2151096696041	431.27520148666116
408976	798859	270	1248.0	377.0	1325.935775336574	881.2151096696041	510.2027654731438
408986	798859	270	583.0	925.0	1325.935775336574	881.2151096696041	744.2248873131031
408987	798859	270	1104.0	1006.0	1325.935775336574	881.2151096696041	254.61099196424166
408984	798859	270	971.0	746.0	1325.935775336574	881.2151096696041	379.81907600427064
408962	798881	271	671.0	927.0	1325.932505083859	881.2009731244601	656.5319010361686
408963	798881	271	1149.0	953.0	1325.932505083859	881.2009731244601	190.94557239047023
408960	798881	271	1001.0	717.0	1325.932505083859	881.2009731244601	364.0646816639754
408942	798881	271	1269.0	92.0	1325.932505083859	881.2009731244601	791.251847464332
408943	798881	271	882.0	108.0	1325.932505083859	881.2009731244601	891.5805145418122
408950	798881	271	1079.0	222.0	1325.932505083859	881.2009731244601	703.9329407232093
408951	798881	271	994.0	252.0	1325.932505083859	881.2009731244601	711.3881166508291
408948	798881	271	626.0	168.0	1325.932505083859	881.2009731244601	999.2803108931164
408949	798881	271	705.0	208.0	1325.932505083859	881.2009731244601	915.8366263070269
408946	798881	271	802.0	162.0	1325.932505083859	881.2009731244601	889.8063326514475
408947	798881	271	1068.0	162.0	1325.932505083859	881.2009731244601	764.0544593954055
408944	798881	271	701.0	111.0	1325.932505083859	881.2009731244601	991.8418094193513
408945	798881	271	1003.0	128.0	1325.932505083859	881.2009731244601	819.5102859362843
408958	798881	271	1015.0	635.0	1325.932505083859	881.2009731244601	396.6030028695637
408959	798881	271	1135.0	655.0	1325.932505083859	881.2009731244601	296.01030681388545
408956	798881	271	1234.0	458.0	1325.932505083859	881.2009731244601	433.0711825375637
408957	798881	271	1138.0	547.0	1325.932505083859	881.2009731244601	383.41741862418144
408954	798881	271	1248.0	366.0	1325.932505083859	881.2009731244601	521.0619138423344
408955	798881	271	532.0	396.0	1325.932505083859	881.2009731244601	930.4562359131432
408952	798881	271	953.0	298.0	1325.932505083859	881.2009731244601	692.2441970875883
408953	798881	271	1006.0	364.0	1325.932505083859	881.2009731244601	608.1559457985444
409030	798926	272	1170.0	878.0	1325.9486525257166	881.2795926295961	155.98313355104392
409028	798926	272	1123.0	656.0	1325.9486525257166	881.2795926295961	303.2145287042836
409029	798926	272	1006.0	699.0	1325.9486525257166	881.2795926295961	368.22953458710134
409026	798926	272	1112.0	543.0	1325.9486525257166	881.2795926295961	400.25880216082106
409027	798926	272	999.0	591.0	1325.9486525257166	881.2795926295961	437.215808595236
409024	798926	272	530.0	406.0	1325.9486525257166	881.2795926295961	927.0517507818314
409025	798926	272	1233.0	453.0	1325.9486525257166	881.2795926295961	438.2497706437725
409032	798926	272	729.0	939.0	1325.9486525257166	881.2795926295961	599.732723118619
409014	798926	272	790.0	115.0	1325.9486525257166	881.2795926295961	935.1071447832655
409015	798926	272	954.0	149.0	1325.9486525257166	881.2795926295961	821.3277067635448
409012	798926	272	843.0	82.0	1325.9486525257166	881.2795926295961	933.8561281967038
409013	798926	272	704.0	110.0	1325.9486525257166	881.2795926295961	990.8038839172111
409011	798926	272	1172.0	79.0	1325.9486525257166	881.2795926295961	816.9166006174648
409022	798926	272	997.0	359.0	1325.9486525257166	881.2795926295961	617.2383566142188
409023	798926	272	1246.0	360.0	1325.9486525257166	881.2795926295961	527.3748199646581
409020	798926	272	982.0	250.0	1325.9486525257166	881.2795926295961	718.8981844773605
409021	798926	272	952.0	296.0	1325.9486525257166	881.2795926295961	694.5428685649757
409018	798926	272	702.0	205.0	1325.9486525257166	881.2795926295961	920.1445584232457
409019	798926	272	1021.0	217.0	1325.9486525257166	881.2795926295961	730.9316369274163
409016	798926	272	1063.0	158.0	1325.9486525257166	881.2795926295961	769.5942846588224
409017	798926	272	637.0	159.0	1325.9486525257166	881.2795926295961	998.1673485674513
408998	798904	273	954.0	296.0	1325.9328399098326	881.2323077348311	693.419707983577
408999	798904	273	985.0	355.0	1325.9328399098326	881.2323077348311	627.0212460777622
408996	798904	273	702.0	211.0	1325.9328399098326	881.2323077348311	915.6983865058987
408997	798904	273	957.0	243.0	1325.9328399098326	881.2323077348311	737.1919146331317
408994	798904	273	1064.0	156.0	1325.9328399098326	881.2323077348311	771.0841152595603
408995	798904	273	998.0	196.0	1325.9328399098326	881.2323077348311	759.6599654154023
408992	798904	273	942.0	148.0	1325.9328399098326	881.2323077348311	827.6678335343081
408993	798904	273	637.0	156.0	1325.9328399098326	881.2323077348311	1000.2951354918287
409006	798904	273	1096.0	643.0	1325.9328399098326	881.2323077348311	331.09476485994765
409007	798904	273	1008.0	670.0	1325.9328399098326	881.2323077348311	381.70718951064265
409004	798904	273	960.0	536.0	1325.9328399098326	881.2323077348311	503.0826866712791
409002	798904	273	1232.0	449.0	1325.9328399098326	881.2323077348311	442.3213156329955
409003	798904	273	1077.0	510.0	1325.9328399098326	881.2323077348311	446.96866231504725
409000	798904	273	1246.0	355.0	1325.9328399098326	881.2323077348311	532.2684478719144
409001	798904	273	531.0	407.0	1325.9328399098326	881.2323077348311	925.6427505612601
409010	798904	273	756.0	954.0	1325.9328399098326	881.2323077348311	574.5594651951052
409008	798904	273	1211.0	782.0	1325.9328399098326	881.2323077348311	151.8440271730154
408990	798904	273	834.0	88.0	1325.9328399098326	881.2323077348311	933.3892076813825
408991	798904	273	704.0	112.0	1325.9328399098326	881.2323077348311	989.2010921048175
408988	798904	273	1065.0	80.0	1325.9328399098326	881.2323077348311	842.6500803426612
408989	798904	273	745.0	84.0	1325.9328399098326	881.2323077348311	986.43921099169
409126	798971	274	1033.0	84.0	1325.9559989509223	881.1901126402853	849.314601907187
409127	798971	274	787.0	89.0	1325.9559989509223	881.1901126402853	958.1433835132477
409125	798971	274	693.0	74.0	1325.9559989509223	881.1901126402853	1025.7627281940968
409134	798971	274	941.0	238.0	1325.9559989509223	881.1901126402853	749.5896491591419
409135	798971	274	957.0	291.0	1325.9559989509223	881.1901126402853	696.0265068373658
409132	798971	274	993.0	173.0	1325.9559989509223	881.1901126402853	782.5553864608348
409133	798971	274	701.0	210.0	1325.9559989509223	881.1901126402853	917.0965968374454
409130	798971	274	640.0	160.0	1325.9559989509223	881.1901126402853	995.3144282420833
409131	798971	274	897.0	165.0	1325.9559989509223	881.1901126402853	834.8242488570204
409128	798971	274	703.0	120.0	1325.9559989509223	881.1901126402853	983.6079321611187
409129	798971	274	1060.0	155.0	1325.9559989509223	881.1901126402853	773.3593427860642
409142	798971	274	1072.0	621.0	1325.9559989509223	881.1901126402853	363.5829260552882
409143	798971	274	1285.0	688.0	1325.9559989509223	881.1901126402853	197.4837043202149
409140	798971	274	1017.0	454.0	1325.9559989509223	881.1901126402853	527.2050849767877
409141	798971	274	904.0	483.0	1325.9559989509223	881.1901126402853	580.1743107507897
409138	798971	274	530.0	407.0	1325.9559989509223	881.1901126402853	926.4999812152006
409139	798971	274	1210.0	417.0	1325.9559989509223	881.1901126402853	478.45402534173235
409136	798971	274	930.0	340.0	1325.9559989509223	881.1901126402853	670.5728082205745
409137	798971	274	1268.0	357.0	1325.9559989509223	881.1901126402853	527.3842735655229
409146	798971	274	826.0	975.0	1325.9559989509223	881.1901126402853	508.6809371830804
409144	798971	274	998.0	695.0	1325.9559989509223	881.1901126402853	377.12318318143673
409062	798949	275	987.0	170.0	1325.9483631049454	881.2970329798427	787.9273202380086
409063	798949	275	819.0	172.0	1325.9483631049454	881.2970329798427	871.8365235804197
409060	798949	275	1061.0	153.0	1325.9483631049454	881.2970329798427	774.9930343940081
409061	798949	275	636.0	159.0	1325.9483631049454	881.2970329798427	998.8702356175589
409058	798949	275	1039.0	103.0	1325.9483631049454	881.2970329798427	829.5092733862799
409059	798949	275	701.0	121.0	1325.9483631049454	881.2970329798427	984.180895417861
409056	798949	275	707.0	71.0	1325.9483631049454	881.2970329798427	1019.6461924835633
409057	798949	275	623.0	87.0	1325.9483631049454	881.2970329798427	1060.680997186479
409071	798949	275	529.0	406.0	1325.9483631049454	881.2970329798427	927.9191575859902
409068	798949	275	1193.0	337.0	1325.9483631049454	881.2970329798427	560.2986055336426
409069	798949	275	1345.0	362.0	1325.9483631049454	881.2970329798427	519.6463925883146
409066	798949	275	959.0	293.0	1325.9483631049454	881.2970329798427	693.3574115838707
409067	798949	275	880.0	329.0	1325.9483631049454	881.2970329798427	709.860518126144
409064	798949	275	702.0	211.0	1325.9483631049454	881.2970329798427	915.7563389040347
409065	798949	275	938.0	238.0	1325.9483631049454	881.2970329798427	751.2223406398904
409078	798949	275	862.0	981.0	1325.9483631049454	881.2970329798427	474.5405833649856
409076	798949	275	1002.0	674.0	1325.9483631049454	881.2970329798427	384.5966742453964
409074	798949	275	1038.0	559.0	1325.9483631049454	881.2970329798427	432.19166729869664
409075	798949	275	1355.0	601.0	1325.9483631049454	881.2970329798427	281.7985526995927
409072	798949	275	869.0	415.0	1325.9483631049454	881.2970329798427	652.8665480096936
409073	798949	275	991.0	418.0	1325.9483631049454	881.2970329798427	571.6944522335403
409038	798994	276	1058.0	155.0	1325.933834748886	881.3247984534228	774.1681036129354
409039	798994	276	634.0	165.0	1325.933834748886	881.3247984534228	995.9385766951873
409036	798994	276	934.0	126.0	1325.933834748886	881.3247984534228	850.956921341892
409037	798994	276	544.0	137.0	1325.933834748886	881.3247984534228	1079.5554304980485
409034	798994	276	1041.0	99.0	1325.933834748886	881.3247984534228	832.5979704874941
409035	798994	276	702.0	123.0	1325.933834748886	881.3247984534228	982.0132026067035
409033	798994	276	654.0	84.0	1325.933834748886	881.3247984534228	1042.6993394594315
409047	798994	276	1391.0	381.0	1325.933834748886	881.3247984534228	504.53791711618993
409044	798994	276	958.0	291.0	1325.933834748886	881.3247984534228	695.5995072037464
409045	798994	276	843.0	331.0	1325.933834748886	881.3247984534228	732.1765309937657
409042	798994	276	936.0	238.0	1325.933834748886	881.3247984534228	752.2733491139431
409043	798994	276	1198.0	260.0	1325.933834748886	881.3247984534228	634.3591815736111
409040	798994	276	793.0	176.0	1325.933834748886	881.3247984534228	884.0257595418328
409041	798994	276	703.0	210.0	1325.933834748886	881.3247984534228	915.8185123120635
409055	798994	276	922.0	986.0	1325.933834748886	881.3247984534228	417.27621628096296
409052	798994	276	1012.0	501.0	1325.933834748886	881.3247984534228	493.1545446599651
409053	798994	276	1003.0	609.0	1325.933834748886	881.3247984534228	422.42994387036316
409050	798994	276	874.0	418.0	1325.933834748886	881.3247984534228	647.2357065650336
409051	798994	276	1387.0	492.0	1325.933834748886	881.3247984534228	394.08485790407457
409048	798994	276	529.0	406.0	1325.933834748886	881.3247984534228	927.9209023361592
409049	798994	276	986.0	407.0	1325.933834748886	881.3247984534228	583.557217790135
409094	799040	277	979.0	389.0	1325.96432343633	881.2539733432537	602.2443158800679
409095	799040	277	529.0	406.0	1325.96432343633	881.2539733432537	927.9108103739699
409093	799040	277	1387.0	378.0	1325.96432343633	881.2539733432537	506.94172791294
409090	799040	277	959.0	292.0	1325.96432343633	881.2539733432537	694.1779741362408
409091	799040	277	762.0	343.0	1325.96432343633	881.2539733432537	779.5980361242565
409088	799040	277	482.0	218.0	1325.96432343633	881.2539733432537	1073.3972295422398
409089	799040	277	942.0	242.0	1325.96432343633	881.2539733432537	745.7038581816886
409101	799040	277	969.0	987.0	1325.96432343633	881.2539733432537	372.2979322532508
409098	799040	277	1414.0	492.0	1325.96432343633	881.2539733432537	399.08512389154976
409099	799040	277	1046.0	549.0	1325.96432343633	881.2539733432537	434.47983290314124
409096	799040	277	865.0	424.0	1325.96432343633	881.2539733432537	649.2836850093389
409097	799040	277	1008.0	482.0	1325.96432343633	881.2539733432537	510.39694964674175
409079	799040	277	576.0	100.0	1325.96432343633	881.2539733432537	1082.9608752360048
409086	799040	277	1257.0	183.0	1325.96432343633	881.2539733432537	701.6514014784493
409087	799040	277	705.0	210.0	1325.96432343633	881.2539733432537	914.4280112233246
409084	799040	277	792.0	175.0	1325.96432343633	881.2539733432537	885.3883744244392
409085	799040	277	1047.0	183.0	1325.96432343633	881.2539733432537	751.917352532797
409082	799040	277	701.0	125.0	1325.96432343633	881.2539733432537	981.0710870093402
409083	799040	277	635.0	164.0	1325.96432343633	881.2539733432537	995.9342139611985
409080	799040	277	1066.0	105.0	1325.96432343633	881.2539733432537	818.6279256114451
409081	799040	277	837.0	115.0	1325.96432343633	881.2539733432537	908.972640544187
409124	799017	278	1030.0	993.0	1325.93745076019	881.2036048733253	316.35013628218877
409122	799017	278	1436.0	549.0	1325.93745076019	881.2036048733253	349.9614262115156
409120	799017	278	886.0	450.0	1325.93745076019	881.2036048733253	616.0207053639718
409121	799017	278	1098.0	514.0	1325.93745076019	881.2036048733253	432.1966784821688
409102	799017	278	817.0	116.0	1325.93745076019	881.2036048733253	918.9961293157946
409103	799017	278	1262.0	125.0	1325.93745076019	881.2036048733253	758.9017654697635
409110	799017	278	1068.0	232.0	1325.93745076019	881.2036048733253	698.5678557485923
409111	799017	278	942.0	243.0	1325.93745076019	881.2036048733253	744.789773942648
409108	799017	278	783.0	179.0	1325.93745076019	881.2036048733253	887.620965353493
409109	799017	278	706.0	211.0	1325.93745076019	881.2036048733253	912.9596457895843
409106	799017	278	636.0	164.0	1325.93745076019	881.2036048733253	995.1857599487456
409107	799017	278	500.0	179.0	1325.93745076019	881.2036048733253	1084.0952796066101
409104	799017	278	704.0	126.0	1325.93745076019	881.2036048733253	978.334644930736
409105	799017	278	1132.0	135.0	1325.93745076019	881.2036048733253	770.993874640588
409118	799017	278	530.0	407.0	1325.93745076019	881.2036048733253	926.4909521401095
409119	799017	278	1021.0	434.0	1325.93745076019	881.2036048733253	541.2743417970414
409116	799017	278	637.0	374.0	1325.93745076019	881.2036048733253	855.5058783295678
409117	799017	278	1388.0	379.0	1325.93745076019	881.2036048733253	506.0239329971527
409114	799017	278	932.0	350.0	1325.93745076019	881.2036048733253	661.3350020540671
409112	799017	278	960.0	291.0	1325.93745076019	881.2036048733253	694.4425916332715
409113	799017	278	483.0	350.0	1325.93745076019	881.2036048733253	996.3537603303876
409158	799063	279	886.0	317.0	1325.9122385883877	881.3076463362297	715.5179224683208
409159	799063	279	571.0	334.0	1325.9122385883877	881.3076463362297	932.4366722242504
409156	799063	279	493.0	283.0	1325.9122385883877	881.3076463362297	1025.5314899381287
409157	799063	279	965.0	294.0	1325.9122385883877	881.3076463362297	689.3387522893829
409154	799063	279	937.0	244.0	1325.9122385883877	881.3076463362297	746.6014769624126
409155	799063	279	1088.0	260.0	1325.9122385883877	881.3076463362297	665.3010030550107
409152	799063	279	1147.0	209.0	1325.9122385883877	881.3076463362297	695.7062314216174
409153	799063	279	704.0	212.0	1325.9122385883877	881.3076463362297	913.6452035391875
409166	799063	279	919.0	550.0	1325.9122385883877	881.3076463362297	524.7307180200767
409167	799063	279	1389.0	644.0	1325.9122385883877	881.3076463362297	245.55037090090008
409164	799063	279	529.0	413.0	1325.9122385883877	881.3076463362297	924.3274136521834
409165	799063	279	1101.0	524.0	1325.9122385883877	881.3076463362297	422.20169255602946
409162	799063	279	474.0	382.0	1325.9122385883877	881.3076463362297	987.4525750366462
409163	799063	279	1050.0	393.0	1325.9122385883877	881.3076463362297	560.8671151647989
409160	799063	279	1379.0	371.0	1325.9122385883877	881.3076463362297	513.0615989536917
409169	799063	279	1063.0	996.0	1325.9122385883877	881.3076463362297	286.83999231016
409150	799063	279	636.0	165.0	1325.9122385883877	881.3076463362297	994.522770555702
409151	799063	279	776.0	179.0	1325.9122385883877	881.3076463362297	891.9862668514727
409148	799063	279	813.0	115.0	1325.9122385883877	881.3076463362297	922.1205850251491
409149	799063	279	705.0	125.0	1325.9122385883877	881.3076463362297	978.5362864684633
409147	799063	279	1211.0	109.0	1325.9122385883877	881.3076463362297	780.809786802651
409222	799109	280	1151.0	228.0	1325.9423449855994	881.2406313345558	676.2604132251345
409223	799109	280	569.0	234.0	1325.9423449855994	881.2406313345558	995.9328031964068
409220	799109	280	773.0	181.0	1325.9423449855994	881.2406313345558	892.2343742817753
409221	799109	280	701.0	213.0	1325.9423449855994	881.2406313345558	914.930858547522
409218	799109	280	705.0	125.0	1325.9423449855994	881.2406313345558	978.5035964560901
409219	799109	280	636.0	165.0	1325.9423449855994	881.2406313345558	994.4953903255414
409216	799109	280	1122.0	104.0	1325.9423449855994	881.2406313345558	803.5517899149776
409217	799109	280	810.0	123.0	1325.9423449855994	881.2406313345558	917.1288668207239
409230	799109	280	1359.0	372.0	1325.9423449855994	881.2406313345558	510.3124818746531
409231	799109	280	1092.0	378.0	1325.9423449855994	881.2406313345558	554.9595965503827
409228	799109	280	473.0	365.0	1325.9423449855994	881.2406313345558	997.0030257277227
409226	799109	280	824.0	282.0	1325.9423449855994	881.2406313345558	781.6875666990486
409227	799109	280	988.0	295.0	1325.9423449855994	881.2406313345558	676.670604032645
409224	799109	280	937.0	244.0	1325.9423449855994	881.2406313345558	746.5599573688373
409225	799109	280	1088.0	269.0	1325.9423449855994	881.2406313345558	656.8524569446182
409238	799109	280	1065.0	1007.0	1325.9423449855994	881.2406313345558	289.66588721096366
409236	799109	280	1294.0	689.0	1325.9423449855994	881.2406313345558	194.87630368797446
409234	799109	280	1122.0	489.0	1325.9423449855994	881.2406313345558	442.0918376852893
409235	799109	280	949.0	633.0	1325.9423449855994	881.2406313345558	451.34127053552453
409232	799109	280	530.0	412.0	1325.9423449855994	881.2406313345558	923.9648189387016
409233	799109	280	474.0	438.0	1325.9423449855994	881.2406313345558	960.3478622069284
409198	799086	281	693.0	211.0	1325.9587646237974	881.2111548882568	921.8567078731568
409199	799086	281	595.0	218.0	1325.9587646237974	881.2111548882568	986.9902489632627
409196	799086	281	638.0	164.0	1325.9587646237974	881.2111548882568	993.820457889074
409197	799086	281	757.0	178.0	1325.9587646237974	881.2111548882568	904.5551416036026
409194	799086	281	714.0	123.0	1325.9587646237974	881.2111548882568	974.3601413219183
409195	799086	281	816.0	140.0	1325.9587646237974	881.2111548882568	899.6954583343261
409193	799086	281	986.0	97.0	1325.9587646237974	881.2111548882568	854.7274987361246
409207	799086	281	1124.0	365.0	1325.9587646237974	881.2111548882568	554.311554127675
409204	799086	281	994.0	293.0	1325.9587646237974	881.2111548882568	675.4176368333408
409205	799086	281	1401.0	326.0	1325.9587646237974	881.2111548882568	560.2594162699442
409202	799086	281	1092.0	269.0	1325.9587646237974	881.2111548882568	655.3924028503127
409203	799086	281	799.0	276.0	1325.9587646237974	881.2111548882568	802.4749725785947
409200	799086	281	1163.0	241.0	1325.9587646237974	881.2111548882568	660.6253717585101
409201	799086	281	936.0	243.0	1325.9587646237974	881.2111548882568	747.917987703679
409215	799086	281	1029.0	1006.0	1325.9587646237974	881.2111548882568	322.1129673751346
409212	799086	281	992.0	658.0	1325.9587646237974	881.2111548882568	401.6860417485306
409213	799086	281	1166.0	681.0	1325.9587646237974	881.2111548882568	256.2641467737166
409210	799086	281	1139.0	462.0	1325.9587646237974	881.2111548882568	459.01151625248195
409211	799086	281	488.0	570.0	1325.9587646237974	881.2111548882568	893.8832553173391
409208	799086	281	464.0	394.0	1325.9587646237974	881.2111548882568	990.1250533944345
409209	799086	281	531.0	410.0	1325.9587646237974	881.2111548882568	924.12087409782
409190	799132	282	505.0	731.0	1325.9400140569592	881.0711639603259	834.5441036471633
409188	799132	282	1116.0	629.0	1325.9400140569592	881.0711639603259	328.046766791794
409189	799132	282	994.0	694.0	1325.9400140569592	881.0711639603259	381.0246623482598
409186	799132	282	1148.0	434.0	1325.9400140569592	881.0711639603259	481.1811241595325
409187	799132	282	466.0	441.0	1325.9400140569592	881.0711639603259	966.0017894008681
409184	799132	282	1161.0	334.0	1325.9400140569592	881.0711639603259	571.3948430586468
409185	799132	282	529.0	410.0	1325.9400140569592	881.0711639603259	925.7545179582125
409192	799132	282	1009.0	935.0	1325.9400140569592	881.0711639603259	321.49539944922935
409174	799132	282	755.0	179.0	1325.9400140569592	881.0711639603259	904.9179072799739
409175	799132	282	695.0	211.0	1325.9400140569592	881.0711639603259	920.3698528903159
409172	799132	282	815.0	160.0	1325.9400140569592	881.0711639603259	883.7439230114257
409173	799132	282	639.0	164.0	1325.9400140569592	881.0711639603259	993.0144193796945
409170	799132	282	731.0	118.0	1325.9400140569592	881.0711639603259	967.5904203710686
409171	799132	282	875.0	118.0	1325.9400140569592	881.0711639603259	886.3546116230552
409182	799132	282	1409.0	285.0	1325.9400140569592	881.0711639603259	601.8303695975103
409183	799132	282	996.0	292.0	1325.9400140569592	881.0711639603259	675.1779388320382
409180	799132	282	794.0	270.0	1325.9400140569592	881.0711639603259	810.1655053004573
409178	799132	282	1173.0	246.0	1325.9400140569592	881.0711639603259	653.2273962363075
409179	799132	282	1093.0	269.0	1325.9400140569592	881.0711639603259	654.8985874932122
409176	799132	282	601.0	227.0	1325.9400140569592	881.0711639603259	976.3949567184991
409177	799132	282	934.0	241.0	1325.9400140569592	881.0711639603259	750.5385196993527
409254	799292	283	527.0	411.0	1325.9051808842453	880.9077276542293	926.8563861531354
409255	799292	283	1149.0	423.0	1325.9051808842453	880.9077276542293	490.8919739302604
409252	799292	283	1003.0	294.0	1325.9051808842453	880.9077276542293	669.8719553930723
409253	799292	283	1221.0	337.0	1325.9051808842453	880.9077276542293	553.9320474375386
409250	799292	283	788.0	266.0	1325.9051808842453	880.9077276542293	816.9782721413101
409251	799292	283	1093.0	273.0	1325.9051808842453	880.9077276542293	650.9966425600455
409248	799292	283	930.0	242.0	1325.9051808842453	880.9077276542293	751.6275651592867
409249	799292	283	1174.0	250.0	1325.9051808842453	880.9077276542293	648.9373966672737
409260	799292	283	1017.0	860.0	1325.9051808842453	880.9077276542293	309.6119245972153
409258	799292	283	983.0	762.0	1325.9051808842453	880.9077276542293	362.9366484293772
409259	799292	283	516.0	860.0	1325.9051808842453	880.9077276542293	810.1750027610118
409256	799292	283	474.0	549.0	1325.9051808842453	880.9077276542293	914.2785007283135
409257	799292	283	1057.0	572.0	1325.9051808842453	880.9077276542293	409.55339152653613
409239	799292	283	747.0	117.0	1325.9051808842453	880.9077276542293	958.4812073402738
409246	799292	283	1412.0	217.0	1325.9051808842453	880.9077276542293	669.4667943352955
409244	799292	283	816.0	190.0	1325.9051808842453	880.9077276542293	858.6948128554903
409245	799292	283	692.0	214.0	1325.9051808842453	880.9077276542293	920.10961062083
409242	799292	283	746.0	173.0	1325.9051808842453	880.9077276542293	915.1083923169778
409243	799292	283	570.0	184.0	1325.9051808842453	880.9077276542293	1028.1405659499217
409240	799292	283	870.0	123.0	1325.9051808842453	880.9077276542293	884.4623551034232
409241	799292	283	638.0	163.0	1325.9051808842453	880.9077276542293	994.2861978892422
409284	799177	284	563.0	934.0	1325.9297199396224	881.2358598425094	764.7521245826715
409282	799177	284	925.0	836.0	1325.9297199396224	881.2358598425094	403.4735720546702
409280	799177	284	494.0	683.0	1325.9297199396224	881.2358598425094	855.2219098259337
409281	799177	284	1088.0	780.0	1325.9297199396224	881.2358598425094	258.57155866142614
409262	799177	284	753.0	118.0	1325.9297199396224	881.2358598425094	954.3466046147116
409263	799177	284	562.0	130.0	1325.9297199396224	881.2358598425094	1071.4214549468124
409270	799177	284	833.0	229.0	1325.9297199396224	881.2358598425094	817.5520323895306
409271	799177	284	931.0	241.0	1325.9297199396224	881.2358598425094	752.244268784991
409268	799177	284	731.0	161.0	1325.9297199396224	881.2358598425094	934.174001709808
409269	799177	284	689.0	212.0	1325.9297199396224	881.2358598425094	923.8810011259615
409267	799177	284	1371.0	160.0	1325.9297199396224	881.2358598425094	722.6427164702379
409264	799177	284	866.0	133.0	1325.9297199396224	881.2358598425094	878.289388093696
409265	799177	284	637.0	150.0	1325.9297199396224	881.2358598425094	1004.6541901249905
409278	799177	284	529.0	410.0	1325.9297199396224	881.2358598425094	925.8294735665711
409279	799177	284	983.0	571.0	1325.9297199396224	881.2358598425094	462.4360296842029
409276	799177	284	1260.0	334.0	1325.9297199396224	881.2358598425094	551.1930825662524
409277	799177	284	1164.0	361.0	1325.9297199396224	881.2358598425094	544.8546448969666
409274	799177	284	1095.0	281.0	1325.9297199396224	881.2358598425094	643.126444015692
409275	799177	284	1007.0	294.0	1325.9297199396224	881.2358598425094	668.2530369147134
409272	799177	284	1169.0	250.0	1325.9297199396224	881.2358598425094	650.4503422640659
409273	799177	284	776.0	261.0	1325.9297199396224	881.2358598425094	828.9241332639848
409286	799154	285	565.0	134.0	1325.940602882648	881.2786616066061	1066.5158222961195
409287	799154	285	872.0	139.0	1325.940602882648	881.2786616066061	870.0802735506398
409285	799154	285	757.0	121.0	1325.940602882648	881.2786616066061	949.5878331691088
409294	799154	285	1170.0	250.0	1325.940602882648	881.2786616066061	650.2539659450233
409295	799154	285	771.0	262.0	1325.940602882648	881.2786616066061	831.5438253327519
409292	799154	285	691.0	207.0	1325.940602882648	881.2786616066061	926.1756219459548
409293	799154	285	924.0	237.0	1325.940602882648	881.2786616066061	759.3755606070465
409290	799154	285	628.0	147.0	1325.940602882648	881.2786616066061	1013.0578651009935
409291	799154	285	1341.0	151.0	1325.940602882648	881.2786616066061	730.433918324905
409288	799154	285	719.0	143.0	1325.940602882648	881.2786616066061	955.7365105567505
409302	799154	285	950.0	610.0	1325.940602882648	881.2786616066061	463.5983705092591
409303	799154	285	1175.0	697.0	1325.940602882648	881.2786616066061	238.20514419738976
409300	799154	285	1191.0	330.0	1325.940602882648	881.2786616066061	567.5536353941392
409301	799154	285	530.0	409.0	1325.940602882648	881.2786616066061	925.5099013657932
409298	799154	285	1091.0	303.0	1325.940602882648	881.2786616066061	624.1821027171395
409299	799154	285	833.0	311.0	1325.940602882648	881.2786616066061	753.795854229864
409296	799154	285	1309.0	285.0	1325.940602882648	881.2786616066061	596.5192589626868
409297	799154	285	1007.0	294.0	1325.940602882648	881.2786616066061	668.2958435794685
409306	799154	285	801.0	902.0	1325.940602882648	881.2786616066061	525.3494174543372
409307	799154	285	581.0	965.0	1325.940602882648	881.2786616066061	749.6304184900345
409304	799154	285	517.0	833.0	1325.940602882648	881.2786616066061	810.3799899791868
409310	799198	286	1249.0	121.0	1325.9631751422096	881.3107737874287	764.1961810066896
409311	799198	286	706.0	124.0	1325.9631751422096	881.3107737874287	978.7103486869463
409309	799198	286	758.0	121.0	1325.9631751422096	881.3107737874287	949.0282614626706
409318	799198	286	915.0	236.0	1325.9631751422096	881.3107737874287	765.0599493432501
409319	799198	286	1171.0	250.0	1325.9631751422096	881.3107737874287	650.0514431567991
409317	799198	286	1329.0	221.0	1325.9631751422096	881.3107737874287	660.3177570571382
409314	799198	286	623.0	146.0	1325.9631751422096	881.3107737874287	1017.27044567995
409315	799198	286	688.0	196.0	1325.9631751422096	881.3107737874287	936.294755676146
409312	799198	286	575.0	129.0	1325.9631751422096	881.3107737874287	1062.9756303774366
409313	799198	286	866.0	129.0	1325.9631751422096	881.3107737874287	881.7809381266658
409326	799198	286	1269.0	619.0	1325.9631751422096	881.3107737874287	268.4245617808505
409327	799198	286	909.0	686.0	1325.9631751422096	881.3107737874287	460.43955931491934
409324	799198	286	529.0	408.0	1325.9631751422096	881.3107737874287	926.9160647631514
409325	799198	286	808.0	460.0	1325.9631751422096	881.3107737874287	667.6740364225354
409322	799198	286	1232.0	310.0	1325.9631751422096	881.3107737874287	578.9862507248304
409323	799198	286	1103.0	347.0	1325.9631751422096	881.3107737874287	578.9650943319609
409320	799198	286	765.0	266.0	1325.9631751422096	881.3107737874287	832.6385963937257
409321	799198	286	1005.0	295.0	1325.9631751422096	881.3107737874287	668.4143050957109
409330	799198	286	593.0	963.0	1325.9631751422096	881.3107737874287	737.5012852827838
409331	799198	286	732.0	967.0	1325.9631751422096	881.3107737874287	600.1124035661355
409329	799198	286	560.0	905.0	1325.9631751422096	881.3107737874287	766.3294103141844
409350	799311	287	883.0	805.0	1325.9529875716698	881.2285218970877	449.46427750076276
409348	799311	287	824.0	529.0	1325.9529875716698	881.2285218970877	613.2061100233201
409349	799311	287	1355.0	596.0	1325.9529875716698	881.2285218970877	286.7037471582976
409346	799311	287	1170.0	392.0	1325.9529875716698	881.2285218970877	513.4840610672727
409347	799311	287	528.0	408.0	1325.9529875716698	881.2285218970877	927.7252849370097
409344	799311	287	1004.0	294.0	1325.9529875716698	881.2285218970877	669.6947537018356
409345	799311	287	1239.0	313.0	1325.9529875716698	881.2285218970877	574.8430004314117
409354	799311	287	714.0	977.0	1325.9529875716698	881.2285218970877	619.4018364647532
409352	799311	287	599.0	906.0	1325.9529875716698	881.2285218970877	727.37491864016
409353	799311	287	607.0	968.0	1325.9529875716698	881.2285218970877	724.1703444289843
409335	799311	287	1183.0	116.0	1325.9529875716698	881.2285218970877	778.4666000416894
409332	799311	287	836.0	96.0	1325.9529875716698	881.2285218970877	925.5472768211735
409333	799311	287	691.0	114.0	1325.9529875716698	881.2285218970877	995.8940210878762
409342	799311	287	1171.0	250.0	1325.9529875716698	881.2285218970877	649.9691340469701
409343	799311	287	762.0	266.0	1325.9529875716698	881.2285218970877	834.5951751278504
409340	799311	287	688.0	195.0	1325.9529875716698	881.2285218970877	936.9597636060371
409341	799311	287	890.0	230.0	1325.9529875716698	881.2285218970877	783.679523214005
409338	799311	287	622.0	143.0	1325.9529875716698	881.2285218970877	1020.0642917254963
409339	799311	287	1354.0	185.0	1325.9529875716698	881.2285218970877	696.7932186876953
409336	799311	287	590.0	119.0	1325.9529875716698	881.2285218970877	1059.5372195015545
409337	799311	287	759.0	121.0	1325.9529875716698	881.2285218970877	948.3581051597929
409376	799220	288	728.0	964.0	1325.959634430351	881.2151430637194	603.6630326150835
409377	799220	288	639.0	969.0	1325.959634430351	881.2151430637194	692.5458255191526
409358	799220	288	1098.0	104.0	1325.959634430351	881.2151430637194	809.9561553177907
409359	799220	288	593.0	115.0	1325.959634430351	881.2151430637194	1060.3374326903815
409357	799220	288	685.0	104.0	1325.959634430351	881.2151430637194	1007.4187965174399
409355	799220	288	774.0	77.0	1325.959634430351	881.2151430637194	975.4083423743542
409366	799220	288	761.0	265.0	1325.959634430351	881.2151430637194	836.0026860463523
409367	799220	288	1006.0	296.0	1325.959634430351	881.2151430637194	666.9714621600338
409364	799220	288	851.0	221.0	1325.959634430351	881.2151430637194	813.3084835834802
409365	799220	288	1174.0	251.0	1325.959634430351	881.2151430637194	648.2768367318318
409362	799220	288	1348.0	188.0	1325.959634430351	881.2151430637194	693.5654347552917
409363	799220	288	681.0	191.0	1325.959634430351	881.2151430637194	944.6533087641214
409360	799220	288	760.0	122.0	1325.959634430351	881.2151430637194	946.9519213042447
409361	799220	288	625.0	145.0	1325.959634430351	881.2151430637194	1016.5417581078822
409374	799220	288	862.0	904.0	1325.959634430351	881.2151430637194	464.51877474043135
409375	799220	288	615.0	915.0	1325.959634430351	881.2151430637194	711.7619112790056
409372	799220	288	883.0	618.0	1325.959634430351	881.2151430637194	515.262505207515
409370	799220	288	1223.0	415.0	1325.959634430351	881.2151430637194	477.4486840949045
409371	799220	288	1386.0	529.0	1325.959634430351	881.2151430637194	357.29588928664356
409368	799220	288	1291.0	311.0	1325.959634430351	881.2151430637194	571.2858176243147
409369	799220	288	528.0	408.0	1325.959634430351	881.2151430637194	927.724177654671
409478	799242	289	1174.0	262.0	1325.9309495455225	881.2017758766827	637.5687042810695
409479	799242	289	761.0	264.0	1325.9309495455225	881.2017758766827	836.7108281238726
409476	799242	289	680.0	194.0	1325.9309495455225	881.2017758766827	943.1188007609894
409477	799242	289	806.0	204.0	1325.9309495455225	881.2017758766827	853.7742310153437
409474	799242	289	624.0	145.0	1325.9309495455225	881.2017758766827	1017.2021002405866
409475	799242	289	1349.0	178.0	1325.9309495455225	881.2017758766827	703.5800726889524
409472	799242	289	579.0	121.0	1325.9309495455225	881.2017758766827	1065.7450837020258
409473	799242	289	762.0	127.0	1325.9309495455225	881.2017758766827	941.7209961505885
409487	799242	289	606.0	903.0	1325.9309495455225	881.2017758766827	720.2608796043611
409484	799242	289	1228.0	422.0	1325.9309495455225	881.2017758766827	469.52821198218413
409485	799242	289	892.0	773.0	1325.9309495455225	881.2017758766827	447.21772468938065
409482	799242	289	529.0	407.0	1325.9309495455225	881.2017758766827	927.3436593777561
409483	799242	289	1412.0	412.0	1325.9309495455225	881.2017758766827	477.03059433538243
409480	799242	289	1004.0	295.0	1325.9309495455225	881.2017758766827	668.7840146985111
409481	799242	289	1351.0	303.0	1325.9309495455225	881.2017758766827	578.7449791727257
409490	799242	289	686.0	990.0	1325.9309495455225	881.2017758766827	649.1137602598035
409488	799242	289	808.0	927.0	1325.9309495455225	881.2017758766827	519.9518687628463
409489	799242	289	778.0	987.0	1325.9309495455225	881.2017758766827	558.0516012856747
409470	799242	289	673.0	96.0	1325.9309495455225	881.2017758766827	1021.2054904446578
409471	799242	289	1002.0	104.0	1325.9309495455225	881.2017758766827	842.005855383045
409469	799242	289	747.0	74.0	1325.9309495455225	881.2017758766827	993.3457360456886
409382	799399	290	767.0	127.0	1325.9699622307814	881.280698016864	938.8220225778093
409383	799399	290	575.0	130.0	1325.9699622307814	881.280698016864	1062.2516516276205
409380	799399	290	919.0	99.0	1325.9699622307814	881.280698016864	881.809299479131
409378	799399	290	731.0	83.0	1325.9699622307814	881.280698016864	995.611032875384
409379	799399	290	639.0	87.0	1325.9699622307814	881.280698016864	1050.1473973921557
409390	799399	290	1168.0	280.0	1325.9699622307814	881.280698016864	621.6856012285002
409391	799399	290	1005.0	296.0	1325.9699622307814	881.280698016864	667.5142036882337
409388	799399	290	1389.0	253.0	1325.9699622307814	881.280698016864	631.4344155664521
409389	799399	290	759.0	266.0	1325.9699622307814	881.280698016864	836.6751313527211
409386	799399	290	771.0	193.0	1325.9699622307814	881.280698016864	884.1504273827031
409387	799399	290	680.0	195.0	1325.9699622307814	881.280698016864	942.4746089815636
409384	799399	290	626.0	145.0	1325.9699622307814	881.280698016864	1015.907089402157
409385	799399	290	1343.0	152.0	1325.9699622307814	881.280698016864	729.4795121772682
409398	799399	290	562.0	947.0	1325.9699622307814	881.280698016864	766.7914513373584
409399	799399	290	841.0	990.0	1325.9699622307814	881.280698016864	497.0067915932597
409397	799399	290	768.0	884.0	1325.9699622307814	881.280698016864	557.976588536737
409394	799399	290	1229.0	425.0	1325.9699622307814	881.280698016864	466.4710590784768
409395	799399	290	772.0	789.0	1325.9699622307814	881.280698016864	561.6034599968674
409392	799399	290	1410.0	359.0	1325.9699622307814	881.280698016864	528.997329642106
409393	799399	290	529.0	408.0	1325.9699622307814	881.280698016864	926.9065431927122
409400	799399	290	736.0	1001.0	1325.9699622307814	881.280698016864	601.9944082812722
409446	799513	291	804.0	1009.0	1325.8969987821577	881.3046283109157	537.2918995189085
409444	799513	291	526.0	962.0	1325.8969987821577	881.3046283109157	803.9570583512173
409445	799513	291	946.0	995.0	1325.8969987821577	881.3046283109157	396.5455424377
409442	799513	291	835.0	764.0	1325.8969987821577	881.3046283109157	504.71797990213486
409440	799513	291	1233.0	425.0	1325.8969987821577	881.3046283109157	465.6648646834923
409441	799513	291	685.0	730.0	1325.8969987821577	881.3046283109157	658.5150367275461
409430	799513	291	1309.0	131.0	1325.8969987821577	881.3046283109157	750.4948659602047
409431	799513	291	628.0	146.0	1325.8969987821577	881.3046283109157	1013.771728410591
409428	799513	291	767.0	127.0	1325.8969987821577	881.3046283109157	938.7978097220785
409429	799513	291	568.0	131.0	1325.8969987821577	881.3046283109157	1066.4731107851635
409427	799513	291	882.0	101.0	1325.8969987821577	881.3046283109157	897.7303929862479
409424	799513	291	711.0	82.0	1325.8969987821577	881.3046283109157	1008.4573406696765
409425	799513	291	611.0	88.0	1325.8969987821577	881.3046283109157	1067.8997856387352
409438	799513	291	1409.0	346.0	1325.8969987821577	881.3046283109157	541.7168576872058
409439	799513	291	530.0	407.0	1325.8969987821577	881.3046283109157	926.5079131381458
409436	799513	291	1006.0	295.0	1325.8969987821577	881.3046283109157	667.8976021881144
409437	799513	291	1138.0	318.0	1325.8969987821577	881.3046283109157	593.8159533288417
409434	799513	291	1394.0	249.0	1325.8969987821577	881.3046283109157	635.9616039968787
409435	799513	291	760.0	266.0	1325.8969987821577	881.3046283109157	835.9660273309481
409432	799513	291	755.0	194.0	1325.8969987821577	881.3046283109157	893.4825321829638
409433	799513	291	677.0	195.0	1325.8969987821577	881.3046283109157	944.500586484453
409414	799266	292	1133.0	327.0	1325.9483899565048	881.2817227363196	586.9048554462211
409415	799266	292	1397.0	331.0	1325.9483899565048	881.2817227363196	554.849804602493
409412	799266	292	760.0	267.0	1325.9483899565048	881.2817227363196	835.2482355457332
409413	799266	292	1009.0	295.0	1325.9483899565048	881.2817227363196	666.4702096198204
409410	799266	292	764.0	190.0	1325.9483899565048	881.2817227363196	890.8739603131309
409411	799266	292	1398.0	247.0	1325.9483899565048	881.2817227363196	638.3609780580367
409408	799266	292	563.0	150.0	1325.9483899565048	881.2817227363196	1056.817488379816
409409	799266	292	677.0	188.0	1325.9483899565048	881.2817227363196	949.6175861405363
409422	799266	292	1023.0	991.0	1325.9483899565048	881.2817227363196	322.20463581852505
409423	799266	292	893.0	1002.0	1325.9483899565048	881.2817227363196	449.46324747574255
409421	799266	292	521.0	972.0	1325.9483899565048	881.2817227363196	810.0442681256743
409418	799266	292	577.0	713.0	1325.9483899565048	881.2817227363196	767.6212796852002
409419	799266	292	955.0	715.0	1325.9483899565048	881.2817227363196	406.51238520798034
409416	799266	292	529.0	407.0	1325.9483899565048	881.2817227363196	927.3995302867024
409417	799266	292	1250.0	419.0	1325.9483899565048	881.2817227363196	468.47897403516924
409406	799266	292	767.0	131.0	1325.9483899565048	881.2817227363196	935.5992550804797
409407	799266	292	629.0	146.0	1325.9483899565048	881.2817227363196	1013.1022998952545
409404	799266	292	558.0	109.0	1325.9483899565048	881.2817227363196	1089.1114676236614
409405	799266	292	1227.0	119.0	1325.9483899565048	881.2817227363196	768.6769208795303
409402	799266	292	887.0	94.0	1325.9483899565048	881.2817227363196	901.3812733799582
409401	799266	292	654.0	87.0	1325.9483899565048	881.2817227363196	1040.3836282055358
409447	799333	293	601.0	88.0	1325.9701519823698	881.2136620289222	1074.6020821190853
409454	799333	293	565.0	192.0	1325.9701519823698	881.2136620289222	1026.6893610705179
409455	799333	293	763.0	193.0	1325.9701519823698	881.2136620289222	889.1419665195834
409452	799333	293	516.0	156.0	1325.9701519823698	881.2136620289222	1087.1920265968395
409453	799333	293	673.0	188.0	1325.9701519823698	881.2136620289222	952.3209546174166
409450	799333	293	766.0	131.0	1325.9701519823698	881.2136620289222	936.1554944591226
409451	799333	293	631.0	143.0	1325.9701519823698	881.2136620289222	1013.875200876592
409448	799333	293	886.0	95.0	1325.9701519823698	881.2136620289222	900.947088899408
409449	799333	293	1140.0	121.0	1325.9701519823698	881.2136620289222	782.6299951853175
409462	799333	293	529.0	406.0	1325.9701519823698	881.2136620289222	927.8951706576235
409463	799333	293	551.0	652.0	1325.9701519823698	881.2136620289222	808.1569397860086
409460	799333	293	1145.0	332.0	1325.9701519823698	881.2136620289222	578.2610504501761
409461	799333	293	1314.0	382.0	1325.9701519823698	881.2136620289222	499.35715164079505
409458	799333	293	759.0	266.0	1325.9701519823698	881.2136620289222	836.6259637292811
409459	799333	293	1011.0	297.0	1325.9701519823698	881.2136620289222	663.7106293717472
409456	799333	293	1406.0	244.0	1325.9701519823698	881.2136620289222	642.2196101412931
409457	799333	293	1358.0	248.0	1325.9701519823698	881.2136620289222	634.0232274484197
409468	799333	293	952.0	1009.0	1325.9701519823698	881.2136620289222	395.1999781702616
409466	799333	293	1119.0	953.0	1325.9701519823698	881.2136620289222	219.06602231040543
409467	799333	293	512.0	968.0	1325.9701519823698	881.2136620289222	818.5837017536033
409464	799333	293	1044.0	824.0	1325.9701519823698	881.2136620289222	287.7161269927712
409510	799490	294	1131.0	932.0	1325.9468169435286	881.2318131592233	201.44892710439947
409511	799490	294	510.0	974.0	1325.9468169435286	881.2318131592233	821.2034733060993
409508	799490	294	1072.0	874.0	1325.9468169435286	881.2318131592233	254.0497686622051
409506	799490	294	528.0	410.0	1325.9468169435286	881.2318131592233	926.703050822451
409507	799490	294	585.0	497.0	1325.9468169435286	881.2318131592233	834.6473936833273
409504	799490	294	1163.0	336.0	1325.9468169435286	881.2318131592233	569.0600980853621
409505	799490	294	1273.0	395.0	1325.9468169435286	881.2318131592233	489.106063704548
409512	799490	294	1003.0	1016.0	1325.9468169435286	881.2318131592233	349.9387242908499
409494	799490	294	526.0	136.0	1325.9468169435286	881.2318131592233	1093.2910707047172
409495	799490	294	640.0	137.0	1325.9468169435286	881.2318131592233	1012.1284638785847
409492	799490	294	1036.0	127.0	1325.9468169435286	881.2318131592233	808.043801187246
409493	799490	294	768.0	133.0	1325.9468169435286	881.2318131592233	933.3571110571528
409491	799490	294	884.0	98.0	1325.9468169435286	881.2318131592233	899.3158856326297
409502	799490	294	759.0	265.0	1325.9468169435286	881.2318131592233	837.3591468371876
409503	799490	294	1010.0	297.0	1325.9468169435286	881.2318131592233	664.1906372752187
409500	799490	294	616.0	246.0	1325.9468169435286	881.2318131592233	952.6510060551043
409501	799490	294	496.0	254.0	1325.9468169435286	881.2318131592233	1040.3035453143962
409498	799490	294	673.0	186.0	1325.9468169435286	881.2318131592233	953.7750362561115
409499	799490	294	1420.0	233.0	1325.9468169435286	881.2318131592233	655.0194537834341
409496	799490	294	1339.0	147.0	1325.9468169435286	881.2318131592233	734.3478338246708
409497	799490	294	750.0	185.0	1325.9468169435286	881.2318131592233	903.5781502462097
409536	799355	295	1054.0	1014.0	1325.945980381479	881.1984344445303	302.6398388507824
409518	799355	295	772.0	137.0	1325.945980381479	881.1984344445303	927.7324285646632
409519	799355	295	978.0	143.0	1325.945980381479	881.1984344445303	816.090273119331
409516	799355	295	636.0	131.0	1325.945980381479	881.1984344445303	1019.2267396843474
409515	799355	295	1295.0	130.0	1325.945980381479	881.1984344445303	751.8355815028204
409513	799355	295	885.0	92.0	1325.945980381479	881.1984344445303	904.0284987456321
409526	799355	295	1009.0	298.0	1325.945980381479	881.1984344445303	663.7583659875995
409527	799355	295	512.0	331.0	1325.945980381479	881.1984344445303	982.4593509374213
409524	799355	295	640.0	257.0	1325.945980381479	881.1984344445303	927.4403342342358
409525	799355	295	760.0	265.0	1325.945980381479	881.1984344445303	836.6572555842947
409522	799355	295	1406.0	224.0	1325.945980381479	881.1984344445303	662.0562123365539
409523	799355	295	489.0	229.0	1325.945980381479	881.1984344445303	1061.0567241993292
409520	799355	295	734.0	181.0	1325.945980381479	881.1984344445303	916.8848844257177
409521	799355	295	677.0	190.0	1325.945980381479	881.1984344445303	948.0960717310502
409534	799355	295	1030.0	916.0	1325.945980381479	881.1984344445303	297.9851880028041
409535	799355	295	516.0	970.0	1325.945980381479	881.1984344445303	814.7994901699544
409532	799355	295	1130.0	873.0	1325.945980381479	881.1984344445303	196.1174177756791
409530	799355	295	1227.0	407.0	1325.945980381479	881.1984344445303	484.41145967379384
409531	799355	295	528.0	414.0	1325.945980381479	881.1984344445303	924.6578636200419
409528	799355	295	1170.0	333.0	1325.945980381479	881.1984344445303	569.9479558034881
409529	799355	295	596.0	402.0	1325.945980381479	881.1984344445303	873.1851314865407
409542	799423	296	927.0	176.0	1325.924163793252	881.2320971774569	810.2424324530649
409543	799423	296	728.0	179.0	1325.924163793252	881.2320971774569	922.3032169271172
409540	799423	296	1203.0	127.0	1325.924163793252	881.2320971774569	764.1834900447504
409541	799423	296	771.0	144.0	1325.924163793252	881.2320971774569	922.7415633157051
409539	799423	296	639.0	127.0	1325.924163793252	881.2320971774569	1020.1621749583561
409537	799423	296	880.0	92.0	1325.924163793252	881.2320971774569	906.4963668266067
409550	799423	296	635.0	338.0	1325.924163793252	881.2320971774569	878.90688444068
409551	799423	296	513.0	356.0	1325.924163793252	881.2320971774569	967.8400962888381
409548	799423	296	487.0	292.0	1325.924163793252	881.2320971774569	1025.1771636845756
409549	799423	296	1009.0	298.0	1325.924163793252	881.2320971774569	663.7775265659923
409546	799423	296	654.0	258.0	1325.924163793252	881.2320971774569	916.4607623032599
409547	799423	296	760.0	266.0	1325.924163793252	881.2320971774569	835.9310333768351
409544	799423	296	678.0	191.0	1325.924163793252	881.2320971774569	946.6921727790799
409545	799423	296	1403.0	228.0	1325.924163793252	881.2320971774569	657.7635268923232
409558	799423	296	912.0	950.0	1325.924163793252	881.2320971774569	419.5977095153806
409559	799423	296	1089.0	1035.0	1325.924163793252	881.2320971774569	282.44933585968084
409557	799423	296	516.0	932.0	1325.924163793252	881.2320971774569	811.5137281976182
409554	799423	296	1115.0	508.0	1325.924163793252	881.2320971774569	428.70876039027394
409555	799423	296	1154.0	781.0	1325.924163793252	881.2320971774569	199.008520924608
409552	799423	296	1168.0	383.0	1325.924163793252	881.2320971774569	522.6617110212349
409553	799423	296	534.0	418.0	1325.924163793252	881.2320971774569	917.4572780544424
409574	799559	297	687.0	357.0	1325.9577973604144	881.2971362917916	826.5316412161399
409575	799559	297	521.0	441.0	1325.9577973604144	881.2971362917916	917.506743167636
409572	799559	297	472.0	333.0	1325.9577973604144	881.2971362917916	1014.8269159509074
409573	799559	297	514.0	357.0	1325.9577973604144	881.2971362917916	966.521056065593
409570	799559	297	1324.0	282.0	1325.9577973604144	881.2971362917916	599.3003341714792
409571	799559	297	1009.0	298.0	1325.9577973604144	881.2971362917916	663.8507321030613
409568	799559	297	658.0	257.0	1325.9577973604144	881.2971362917916	914.2836176136528
409569	799559	297	760.0	265.0	1325.9577973604144	881.2971362917916	836.7379449950354
409582	799559	297	1117.0	1048.0	1325.9577973604144	881.2971362917916	267.30732471489347
409581	799559	297	805.0	961.0	1325.9577973604144	881.2971362917916	527.0195187219385
409578	799559	297	1229.0	706.0	1325.9577973604144	881.2971362917916	200.32448792168705
409579	799559	297	526.0	807.0	1325.9577973604144	881.2971362917916	803.4006111641232
409576	799559	297	1132.0	458.0	1325.9577973604144	881.2971362917916	465.61796867145836
409577	799559	297	1071.0	657.0	1325.9577973604144	881.2971362917916	339.57721328671727
409567	799559	297	678.0	192.0	1325.9577973604144	881.2971362917916	946.0337463643802
409564	799559	297	728.0	176.0	1325.9577973604144	881.2971362917916	924.6607907149088
409565	799559	297	902.0	184.0	1325.9577973604144	881.2971362917916	816.0658737034821
409562	799559	297	1083.0	123.0	1325.9577973604144	881.2971362917916	796.2681948982744
409563	799559	297	766.0	146.0	1325.9577973604144	881.2971362917916	924.2373144726611
409560	799559	297	885.0	94.0	1325.9577973604144	881.2971362917916	902.374955252086
409561	799559	297	641.0	123.0	1325.9577973604144	881.2971362917916	1021.8521082197573
409604	799692	298	714.0	972.0	1325.969374219707	881.2497191677628	618.6615621274606
409605	799692	298	1147.0	1046.0	1325.969374219707	881.2497191677628	243.25437702720703
409602	799692	298	1138.0	743.0	1325.969374219707	881.2497191677628	233.33553200169402
409600	799692	298	1335.0	684.0	1325.969374219707	881.2497191677628	197.4563341950442
409601	799692	298	585.0	686.0	1325.969374219707	881.2497191677628	766.2624004651635
409583	799692	298	883.0	95.0	1325.969374219707	881.2497191677628	902.4469443618194
409591	799692	298	674.0	247.0	1325.969374219707	881.2497191677628	909.5805468372895
409588	799692	298	678.0	191.0	1325.969374219707	881.2497191677628	946.7359635811107
409589	799692	298	858.0	206.0	1325.969374219707	881.2497191677628	821.5579823991286
409586	799692	298	770.0	146.0	1325.969374219707	881.2497191677628	921.7885303075357
409587	799692	298	734.0	176.0	1325.969374219707	881.2497191677628	920.7632195088377
409584	799692	298	641.0	116.0	1325.969374219707	881.2497191677628	1027.0297835531728
409585	799692	298	963.0	137.0	1325.969374219707	881.2497191677628	828.0425176902087
409598	799692	298	512.0	454.0	1325.969374219707	881.2497191677628	919.2869327345809
409599	799692	298	1109.0	559.0	1325.969374219707	881.2497191677628	388.48499437300444
409596	799692	298	474.0	388.0	1325.969374219707	881.2497191677628	984.452690619207
409597	799692	298	747.0	414.0	1325.969374219707	881.2497191677628	743.9945136536373
409594	799692	298	1185.0	368.0	1325.969374219707	881.2497191677628	532.2571170906813
409595	799692	298	534.0	385.0	1325.969374219707	881.2497191677628	934.6011306841214
409592	799692	298	761.0	263.0	1325.969374219707	881.2497191677628	837.5100650483104
409593	799692	298	1010.0	296.0	1325.969374219707	881.2497191677628	665.096894618174
409607	799379	299	839.0	93.0	1325.9558042231824	881.2380569263897	926.5231727559418
409614	799379	299	674.0	248.0	1325.9558042231824	881.2380569263897	908.8656707127881
409615	799379	299	758.0	265.0	1325.9558042231824	881.2380569263897	838.0472172587977
409612	799379	299	676.0	191.0	1325.9558042231824	881.2380569263897	948.0881407722185
409613	799379	299	836.0	222.0	1325.9558042231824	881.2380569263897	821.3717220552868
409610	799379	299	935.0	150.0	1325.9558042231824	881.2380569263897	829.1896868348504
409611	799379	299	739.0	176.0	1325.9558042231824	881.2380569263897	917.5390090064795
409608	799379	299	643.0	113.0	1325.9558042231824	881.2380569263897	1027.919424192465
409609	799379	299	772.0	148.0	1325.9558042231824	881.2380569263897	918.9695757519617
409622	799379	299	1404.0	669.0	1325.9558042231824	881.2380569263897	226.13245963890208
409623	799379	299	1106.0	672.0	1325.9558042231824	881.2380569263897	303.58050049006454
409620	799379	299	469.0	432.0	1325.9558042231824	881.2380569263897	967.5681279283642
409621	799379	299	515.0	510.0	1325.9558042231824	881.2380569263897	891.8895734976107
409618	799379	299	737.0	412.0	1325.9558042231824	881.2380569263897	753.0294107113144
409619	799379	299	1099.0	431.0	1325.9558042231824	881.2380569263897	504.20555825520455
409616	799379	299	1012.0	296.0	1325.9558042231824	881.2380569263897	664.132389121628
409617	799379	299	550.0	405.0	1325.9558042231824	881.2380569263897	910.4449994220788
409628	799379	299	1183.0	1044.0	1325.9558042231824	881.2380569263897	216.62828087346773
409627	799379	299	602.0	925.0	1325.9558042231824	881.2380569263897	725.2772670710235
409624	799379	299	681.0	675.0	1325.9558042231824	881.2380569263897	677.1278502069937
409625	799379	299	1215.0	710.0	1325.9558042231824	881.2380569263897	204.04328616923095
409630	799448	300	644.0	113.0	1325.985473793672	881.2770351324178	1027.3041366496282
409631	799448	300	771.0	150.0	1325.985473793672	881.2770351324178	918.0277655027903
409629	799448	300	823.0	92.0	1325.985473793672	881.2770351324178	935.9234076754703
409638	799448	300	825.0	257.0	1325.985473793672	881.2770351324178	800.4425410646239
409639	799448	300	756.0	262.0	1325.985473793672	881.2770351324178	841.6575827367058
409636	799448	300	668.0	193.0	1325.985473793672	881.2770351324178	952.1922919317057
409637	799448	300	675.0	248.0	1325.985473793672	881.2770351324178	908.197054782979
409632	799448	300	742.0	177.0	1325.985473793672	881.2770351324178	914.9017301420565
409633	799448	300	897.0	184.0	1325.985473793672	881.2770351324178	818.6719736555273
409646	799448	300	1424.0	612.0	1325.985473793672	881.2770351324178	286.56058521219614
409647	799448	300	524.0	634.0	1325.985473793672	881.2770351324178	839.241700751303
409644	799448	300	481.0	535.0	1325.985473793672	881.2770351324178	913.1857620344364
409645	799448	300	1285.0	583.0	1325.985473793672	881.2770351324178	301.0797215846285
409642	799448	300	1034.0	452.0	1325.985473793672	881.2770351324178	519.1669190141012
409643	799448	300	565.0	458.0	1325.985473793672	881.2770351324178	870.782601913629
409640	799448	300	1009.0	294.0	1325.985473793672	881.2770351324178	667.3635490421408
409641	799448	300	738.0	413.0	1325.985473793672	881.2770351324178	751.671669696801
409652	799448	300	1195.0	1054.0	1325.985473793672	881.2770351324178	216.77273107473823
409650	799448	300	553.0	784.0	1325.985473793672	881.2770351324178	779.082386054377
409648	799448	300	729.0	644.0	1325.985473793672	881.2770351324178	642.4111201729667
409649	799448	300	1070.0	758.0	1325.985473793672	881.2770351324178	284.1228434751598
409670	799470	301	518.0	659.0	1325.963697189463	881.2935914550981	837.9855468789854
409671	799470	301	562.0	745.0	1325.963697189463	881.2935914550981	776.0260779736223
409668	799470	301	488.0	610.0	1325.963697189463	881.2935914550981	880.7856552942035
409669	799470	301	719.0	613.0	1325.963697189463	881.2935914550981	663.6161397387627
409666	799470	301	1432.0	513.0	1325.963697189463	881.2935914550981	383.25431115725576
409667	799470	301	557.0	532.0	1325.963697189463	881.2935914550981	844.5775160557431
409664	799470	301	932.0	411.0	1325.963697189463	881.2935914550981	613.5009835908378
409665	799470	301	737.0	417.0	1325.963697189463	881.2935914550981	749.9645162761734
409674	799470	301	1147.0	1050.0	1325.963697189463	881.2935914550981	245.94685847930876
409672	799470	301	1095.0	761.0	1325.963697189463	881.2935914550981	260.41270622723454
409654	799470	301	644.0	112.0	1325.963697189463	881.2935914550981	1028.0501515676192
409655	799470	301	771.0	155.0	1325.963697189463	881.2935914550981	914.0498269716716
409653	799470	301	822.0	91.0	1325.963697189463	881.2935914550981	937.3064433683736
409662	799470	301	821.0	313.0	1325.963697189463	881.2935914550981	760.2275590691155
409663	799470	301	1262.0	404.0	1325.963697189463	881.2935914550981	481.56051229544494
409660	799470	301	751.0	262.0	1325.963697189463	881.2935914550981	845.0489959186569
409661	799470	301	1009.0	297.0	1325.963697189463	881.2935914550981	664.7292579325139
409658	799470	301	858.0	213.0	1325.963697189463	881.2935914550981	815.8470115574272
409659	799470	301	674.0	250.0	1325.963697189463	881.2935914550981	907.5176367791591
409656	799470	301	745.0	178.0	1325.963697189463	881.2935914550981	912.217459399819
409657	799470	301	659.0	189.0	1325.963697189463	881.2935914550981	961.3069177627069
409697	799538	302	1104.0	1040.0	1325.9559732835055	881.2319908971564	272.89509850986485
409678	799538	302	733.0	177.0	1325.9559732835055	881.2319908971564	920.6190760871523
409679	799538	302	642.0	182.0	1325.9559732835055	881.2319908971564	978.1212350645436
409676	799538	302	644.0	114.0	1325.9559732835055	881.2319908971564	1026.5032281259848
409677	799538	302	771.0	159.0	1325.9559732835055	881.2319908971564	910.8211575047612
409675	799538	302	826.0	84.0	1325.9559732835055	881.2319908971564	941.0285981476338
409687	799538	302	857.0	392.0	1325.9559732835055	881.2319908971564	677.6928845690171
409684	799538	302	1012.0	295.0	1325.9559732835055	881.2319908971564	665.0084964206374
409685	799538	302	804.0	318.0	1325.9559732835055	881.2319908971564	767.8986349879168
409682	799538	302	743.0	266.0	1325.9559732835055	881.2319908971564	847.5541690123398
409683	799538	302	1129.0	274.0	1325.9559732835055	881.2319908971564	638.374769380007
409680	799538	302	839.0	237.0	1325.9559732835055	881.2319908971564	807.5648444625359
409681	799538	302	682.0	245.0	1325.9559732835055	881.2319908971564	905.2460669721057
409694	799538	302	578.0	748.0	1325.9559732835055	881.2319908971564	759.7294922331869
409695	799538	302	1123.0	758.0	1325.9559732835055	881.2319908971564	237.43894093415224
409692	799538	302	478.0	644.0	1325.9559732835055	881.2319908971564	880.5159567731897
409693	799538	302	513.0	698.0	1325.9559732835055	881.2319908971564	833.349492701272
409690	799538	302	705.0	554.0	1325.9559732835055	881.2319908971564	701.902483699112
409691	799538	302	532.0	575.0	1325.9559732835055	881.2319908971564	850.966579697108
409688	799538	302	1443.0	437.0	1325.9559732835055	881.2319908971564	459.39238775415373
409689	799538	302	739.0	440.0	1325.9559732835055	881.2319908971564	734.3044221331202
409734	799649	303	738.0	441.0	1325.998572683309	881.2586067244732	734.5542609450871
409735	799649	303	735.0	561.0	1325.998572683309	881.2586067244732	672.1940851382205
409732	799649	303	1440.0	345.0	1325.998572683309	881.2586067244732	548.2422992768034
409733	799649	303	844.0	388.0	1325.998572683309	881.2586067244732	689.656927157638
409730	799649	303	795.0	336.0	1325.998572683309	881.2586067244732	761.0955474832481
409728	799649	303	730.0	278.0	1325.998572683309	881.2586067244732	848.0184226935723
409729	799649	303	1015.0	297.0	1325.998572683309	881.2586067244732	661.874785546842
409742	799649	303	982.0	998.0	1325.998572683309	881.2586067244732	363.267905149994
409740	799649	303	499.0	790.0	1325.998572683309	881.2586067244732	832.0184928963553
409738	799649	303	664.0	746.0	1325.998572683309	881.2586067244732	675.6752185242434
409739	799649	303	1133.0	751.0	1325.998572683309	881.2586067244732	232.8427660108759
409736	799649	303	527.0	571.0	1325.998572683309	881.2586067244732	857.1225829463231
409737	799649	303	470.0	694.0	1325.998572683309	881.2586067244732	876.2416003752921
409726	799649	303	840.0	245.0	1325.998572683309	881.2586067244732	800.6370134344162
409727	799649	303	1077.0	258.0	1325.998572683309	881.2586067244732	671.1568967495281
409724	799649	303	627.0	186.0	1325.998572683309	881.2586067244732	985.8922531584062
409725	799649	303	693.0	242.0	1325.998572683309	881.2586067244732	899.6325690471756
409722	799649	303	771.0	159.0	1325.998572683309	881.2586067244732	910.8682180579623
409723	799649	303	712.0	177.0	1325.998572683309	881.2586067244732	934.331007942387
409720	799649	303	827.0	84.0	1325.998572683309	881.2586067244732	940.5428547047858
409721	799649	303	645.0	113.0	1325.998572683309	881.2586067244732	1026.6354478601122
409765	799604	304	907.0	884.0	1325.9528417048512	881.2369364393124	418.96195303727814
409762	799604	304	742.0	787.0	1325.9528417048512	881.2369364393124	591.5078372470123
409763	799604	304	499.0	835.0	1325.9528417048512	881.2369364393124	828.2444425983321
409760	799604	304	1113.0	709.0	1325.9528417048512	881.2369364393124	273.88770520812204
409761	799604	304	472.0	743.0	1325.9528417048512	881.2369364393124	865.0693073112218
409743	799604	304	828.0	86.0	1325.9528417048512	881.2369364393124	938.2743829175555
409750	799604	304	1456.0	241.0	1325.9528417048512	881.2369364393124	653.3112567236536
409751	799604	304	850.0	257.0	1325.9528417048512	881.2369364393124	784.9858981803822
409748	799604	304	715.0	232.0	1325.9528417048512	881.2369364393124	891.4998454426881
409749	799604	304	1032.0	234.0	1325.9528417048512	881.2369364393124	710.8613965026542
409746	799604	304	669.0	168.0	1325.9528417048512	881.2369364393124	969.6875598487459
409747	799604	304	627.0	194.0	1325.9528417048512	881.2369364393124	980.2192008595721
409744	799604	304	644.0	111.0	1325.9528417048512	881.2369364393124	1028.7490542230107
409745	799604	304	770.0	158.0	1325.9528417048512	881.2369364393124	912.2254263228039
409758	799604	304	776.0	573.0	1325.9528417048512	881.2369364393124	630.4428103204397
409759	799604	304	524.0	574.0	1325.9528417048512	881.2369364393124	858.7915319977836
409756	799604	304	832.0	389.0	1325.9528417048512	881.2369364393124	697.3425352174191
409757	799604	304	737.0	443.0	1325.9528417048512	881.2369364393124	734.1097072045386
409754	799604	304	770.0	356.0	1325.9528417048512	881.2369364393124	764.8250790866194
409752	799604	304	719.0	283.0	1325.9528417048512	881.2369364393124	852.220150063285
409753	799604	304	1018.0	298.0	1325.9528417048512	881.2369364393124	659.5455077105808
409838	799581	305	738.0	230.0	1325.9440450628133	881.2000552599807	877.348113405064
409839	799581	305	922.0	245.0	1325.9440450628133	881.2000552599807	753.6055346496007
409836	799581	305	1452.0	196.0	1325.9440450628133	881.2000552599807	696.6988011353303
409837	799581	305	624.0	201.0	1325.9440450628133	881.2000552599807	977.4444012703872
409834	799581	305	640.0	157.0	1325.9440450628133	881.2000552599807	997.4893247527484
409835	799581	305	775.0	161.0	1325.9440450628133	881.2000552599807	906.7675889590753
409832	799581	305	829.0	86.0	1325.9440450628133	881.2000552599807	937.7081165314012
409833	799581	305	647.0	103.0	1325.9440450628133	881.2000552599807	1032.7440836591088
409846	799581	305	775.0	572.0	1325.9440450628133	881.2000552599807	631.7784540192474
409847	799581	305	524.0	580.0	1325.9440450628133	881.2000552599807	856.6421217173032
409844	799581	305	825.0	395.0	1325.9440450628133	881.2000552599807	698.0941412293203
409845	799581	305	736.0	447.0	1325.9440450628133	881.2000552599807	732.5050609332641
409842	799581	305	1021.0	302.0	1325.9440450628133	881.2000552599807	654.5712907181584
409843	799581	305	744.0	369.0	1325.9440450628133	881.2000552599807	775.2469078896071
409840	799581	305	715.0	284.0	1325.9440450628133	881.2000552599807	854.3421634217972
409841	799581	305	860.0	290.0	1325.9440450628133	881.2000552599807	752.7425578967229
409852	799581	305	814.0	890.0	1325.9440450628133	881.2000552599807	512.019671792699
409853	799581	305	519.0	915.0	1325.9440450628133	881.2000552599807	807.6516130899288
409850	799581	305	479.0	776.0	1325.9440450628133	881.2000552599807	853.4525570259098
409848	799581	305	1055.0	622.0	1325.9440450628133	881.2000552599807	374.9604568508216
409849	799581	305	925.0	758.0	1325.9440450628133	881.2000552599807	419.44532526587244
409702	799625	306	778.0	168.0	1325.9668799342037	881.2547462832135	899.4442921050515
409703	799625	306	625.0	206.0	1325.9668799342037	881.2547462832135	973.3054706219931
409700	799625	306	1398.0	137.0	1325.9668799342037	881.2547462832135	747.7325041426941
409701	799625	306	608.0	152.0	1325.9668799342037	881.2547462832135	1023.3713527645032
409698	799625	306	829.0	87.0	1325.9668799342037	881.2547462832135	936.9187167225069
409699	799625	306	652.0	103.0	1325.9668799342037	881.2547462832135	1029.5201821045544
409710	799625	306	822.0	400.0	1325.9668799342037	881.2547462832135	696.8419812918394
409711	799625	306	737.0	445.0	1325.9668799342037	881.2547462832135	732.9394172195009
409708	799625	306	861.0	320.0	1325.9668799342037	881.2547462832135	728.835433867744
409709	799625	306	703.0	379.0	1325.9668799342037	881.2547462832135	800.217197802554
409706	799625	306	707.0	291.0	1325.9668799342037	881.2547462832135	855.2898128502079
409707	799625	306	1025.0	305.0	1325.9668799342037	881.2547462832135	650.1158323185647
409704	799625	306	759.0	231.0	1325.9668799342037	881.2547462832135	862.7181915354354
409705	799625	306	916.0	249.0	1325.9668799342037	881.2547462832135	753.5375948422458
409718	799625	306	569.0	953.0	1325.9668799342037	881.2547462832135	760.3592826737957
409719	799625	306	850.0	980.0	1325.9668799342037	881.2547462832135	486.101939849959
409716	799625	306	503.0	848.0	1325.9668799342037	881.2547462832135	823.638490855666
409714	799625	306	526.0	583.0	1325.9668799342037	881.2547462832135	853.7581054796076
409715	799625	306	920.0	613.0	1325.9668799342037	881.2547462832135	486.58988533156275
409712	799625	306	1067.0	538.0	1325.9668799342037	881.2547462832135	429.98565760826204
409713	799625	306	779.0	573.0	1325.9668799342037	881.2547462832135	627.8485138559189
409984	799735	307	633.0	978.0	1325.9661938370202	881.2871147188049	699.682447957915
409985	799735	307	882.0	998.0	1325.9661938370202	881.2871147188049	459.0510634567706
409966	799735	307	659.0	104.0	1325.9661938370202	881.2871147188049	1024.2163650466273
409967	799735	307	582.0	150.0	1325.9661938370202	881.2871147188049	1043.2001446156423
409964	799735	307	1352.0	87.0	1325.9661938370202	881.2871147188049	794.7136463353676
409965	799735	307	828.0	88.0	1325.9661938370202	881.2871147188049	936.6294766786999
409974	799735	307	875.0	355.0	1325.9661938370202	881.2871147188049	693.0718830705033
409975	799735	307	677.0	388.0	1325.9661938370202	881.2871147188049	815.1621300642666
409972	799735	307	704.0	293.0	1325.9661938370202	881.2871147188049	856.1096165914072
409973	799735	307	1027.0	307.0	1325.9661938370202	881.2871147188049	647.446117595468
409970	799735	307	763.0	233.0	1325.9661938370202	881.2871147188049	858.6076627387938
409971	799735	307	912.0	264.0	1325.9661938370202	881.2871147188049	743.2438305413483
409968	799735	307	793.0	173.0	1325.9661938370202	881.2871147188049	886.4105147446129
409969	799735	307	637.0	215.0	1325.9661938370202	881.2871147188049	958.4429745637351
409983	799735	307	545.0	908.0	1325.9661938370202	881.2871147188049	781.422916324015
409980	799735	307	524.0	579.0	1325.9661938370202	881.2871147188049	857.0456672677699
409981	799735	307	965.0	590.0	1325.9661938370202	881.2871147188049	463.8370147954899
409978	799735	307	1120.0	461.0	1325.9661938370202	881.2871147188049	468.0420192700297
409979	799735	307	781.0	572.0	1325.9661938370202	881.2871147188049	626.6152501785222
409976	799735	307	791.0	421.0	1325.9661938370202	881.2871147188049	705.7287414613568
409977	799735	307	733.0	456.0	1325.9661938370202	881.2871147188049	729.7109269974026
409766	799669	308	828.0	86.0	1325.9218896791251	881.269663133994	938.2856949367219
409767	799669	308	1281.0	101.0	1325.9218896791251	881.269663133994	781.5617207742328
409774	799669	308	701.0	296.0	1325.9218896791251	881.269663133994	856.1938721954901
409775	799669	308	1038.0	313.0	1325.9218896791251	881.269663133994	637.0474272727434
409772	799669	308	769.0	234.0	1325.9218896791251	881.269663133994	853.8852428853432
409773	799669	308	910.0	293.0	1325.9218896791251	881.269663133994	720.4527846278596
409770	799669	308	811.0	173.0	1325.9218896791251	881.269663133994	875.6657285669357
409771	799669	308	633.0	215.0	1325.9218896791251	881.269663133994	961.2783203678191
409768	799669	308	662.0	103.0	1325.9218896791251	881.269663133994	1022.9838435428982
409769	799669	308	550.0	173.0	1325.9218896791251	881.269663133994	1050.57160374682
409782	799669	308	1017.0	575.0	1325.9218896791251	881.269663133994	435.0101613515846
409783	799669	308	523.0	577.0	1325.9218896791251	881.269663133994	858.6405469284405
409780	799669	308	694.0	460.0	1325.9218896791251	881.269663133994	759.4691591715
409781	799669	308	785.0	572.0	1325.9218896791251	881.269663133994	623.0924612519797
409778	799669	308	888.0	406.0	1325.9218896791251	881.269663133994	646.2637496840093
409779	799669	308	800.0	433.0	1325.9218896791251	881.269663133994	691.0423466980343
409776	799669	308	1151.0	349.0	1325.9218896791251	881.269663133994	560.2755230970664
409777	799669	308	605.0	392.0	1325.9218896791251	881.269663133994	871.2710108122343
409786	799669	308	719.0	970.0	1325.9218896791251	881.269663133994	613.3736649482394
409787	799669	308	926.0	1011.0	1325.9218896791251	881.269663133994	420.43724638510525
409785	799669	308	590.0	954.0	1325.9218896791251	881.269663133994	739.5070855708801
409798	799779	309	915.0	316.0	1325.9591459796502	881.2742394879608	698.8722240102378
409799	799779	309	549.0	404.0	1325.9591459796502	881.2742394879608	911.8422090472883
409796	799779	309	1191.0	299.0	1325.9591459796502	881.2742394879608	597.7100141831653
409797	799779	309	1042.0	312.0	1325.9591459796502	881.2742394879608	636.1650385946153
409794	799779	309	776.0	236.0	1325.9591459796502	881.2742394879608	847.8407317376492
409795	799779	309	701.0	299.0	1325.9591459796502	881.2742394879608	854.1763425165186
409792	799779	309	527.0	206.0	1325.9591459796502	881.2742394879608	1046.1027748077986
409793	799779	309	627.0	212.0	1325.9591459796502	881.2742394879608	967.7147799795094
409807	799779	309	679.0	970.0	1325.9591459796502	881.2742394879608	653.0148521627652
409804	799779	309	784.0	572.0	1325.9591459796502	881.2742394879608	623.9954095358781
409805	799779	309	522.0	578.0	1325.9591459796502	881.2742394879608	859.2587344573982
409802	799779	309	661.0	479.0	1325.9591459796502	881.2742394879608	777.1713000218183
409803	799779	309	953.0	528.0	1325.9591459796502	881.2742394879608	513.7131620424642
409800	799779	309	887.0	417.0	1325.9591459796502	881.2742394879608	638.9332526104024
409801	799779	309	793.0	447.0	1325.9591459796502	881.2742394879608	687.4878663410758
409808	799779	309	836.0	970.0	1325.9591459796502	881.2742394879608	497.92793184109274
409809	799779	309	970.0	1007.0	1325.9591459796502	881.2742394879608	377.51010643808274
409790	799779	309	1173.0	154.0	1325.9591459796502	881.2742394879608	743.1852526534792
409791	799779	309	810.0	174.0	1325.9591459796502	881.2742394879608	875.4716958093638
409788	799779	309	829.0	86.0	1325.9591459796502	881.2742394879608	937.7790298177806
409789	799779	309	664.0	103.0	1325.9591459796502	881.2742394879608	1021.7145896955136
409862	799823	310	900.0	303.0	1325.961830059292	881.2730355188694	718.2222387782689
409863	799823	310	1070.0	321.0	1325.961830059292	881.2730355188694	615.9726721022859
409860	799823	310	520.0	250.0	1325.961830059292	881.2730355188694	1023.7578409398049
409861	799823	310	700.0	299.0	1325.961830059292	881.2730355188694	854.9094107468559
409858	799823	310	1053.0	223.0	1325.961830059292	881.2730355188694	712.6230068981386
409859	799823	310	801.0	231.0	1325.961830059292	881.2730355188694	835.7271945689728
409856	799823	310	803.0	173.0	1325.961830059292	881.2730355188694	880.4202227016809
409857	799823	310	625.0	212.0	1325.961830059292	881.2730355188694	969.1614330299744
409870	799823	310	521.0	581.0	1325.961830059292	881.2730355188694	859.1434360525143
409871	799823	310	890.0	581.0	1325.961830059292	881.2730355188694	529.3643481840869
409868	799823	310	654.0	484.0	1325.961830059292	881.2730355188694	780.6142234208968
409869	799823	310	782.0	574.0	1325.961830059292	881.2730355188694	624.7489022947015
409866	799823	310	772.0	440.0	1325.961830059292	881.2730355188694	708.2341428077845
409867	799823	310	521.0	456.0	1325.961830059292	881.2730355188694	910.3959043140726
409864	799823	310	1247.0	324.0	1325.961830059292	881.2730355188694	562.8394146847994
409865	799823	310	891.0	395.0	1325.961830059292	881.2730355188694	652.421074675906
409874	799823	310	750.0	977.0	1325.961830059292	881.2730355188694	583.8627248026888
409875	799823	310	1027.0	981.0	1325.961830059292	881.2730355188694	315.15653773485593
409873	799823	310	924.0	962.0	1325.961830059292	881.2730355188694	409.9879944814882
409854	799823	310	830.0	85.0	1325.961830059292	881.2730355188694	938.0985470462027
409855	799823	310	666.0	105.0	1325.961830059292	881.2730355188694	1018.8961884357452
409830	799845	311	943.0	945.0	1326.0034854799253	881.2897983264642	388.266222696559
409831	799845	311	826.0	980.0	1326.0034854799253	881.2897983264642	509.6539898857891
409829	799845	311	1083.0	936.0	1326.0034854799253	881.2897983264642	249.08612992808577
409826	799845	311	521.0	578.0	1326.0034854799253	881.2897983264642	860.2414273933426
409827	799845	311	788.0	662.0	1326.0034854799253	881.2897983264642	580.9782836204892
409824	799845	311	503.0	485.0	1326.0034854799253	881.2897983264642	913.4442190794878
409825	799845	311	785.0	572.0	1326.0034854799253	881.2897983264642	623.1732910276664
409814	799845	311	899.0	226.0	1326.0034854799253	881.2897983264642	782.1359833192325
409815	799845	311	798.0	241.0	1326.0034854799253	881.2897983264642	829.9148790809174
409812	799845	311	802.0	169.0	1326.0034854799253	881.2897983264642	884.2716831353729
409813	799845	311	624.0	210.0	1326.0034854799253	881.2897983264642	971.3078229702202
409810	799845	311	828.0	85.0	1326.0034854799253	881.2897983264642	939.1937576820637
409811	799845	311	667.0	105.0	1326.0034854799253	881.2897983264642	1018.2884880329506
409822	799845	311	694.0	409.0	1326.0034854799253	881.2897983264642	788.9778572697883
409823	799845	311	654.0	484.0	1326.0034854799253	881.2897983264642	780.6586119114108
409820	799845	311	539.0	342.0	1326.0034854799253	881.2897983264642	954.0482025225714
409821	799845	311	889.0	398.0	1326.0034854799253	881.2897983264642	651.5681664170202
409818	799845	311	1274.0	333.0	1326.0034854799253	881.2897983264642	550.7504566052901
409819	799845	311	1112.0	341.0	1326.0034854799253	881.2897983264642	581.1286931250322
409816	799845	311	874.0	302.0	1326.0034854799253	881.2897983264642	734.7678690111024
409817	799845	311	696.0	303.0	1326.0034854799253	881.2897983264642	855.1745333938079
409958	800046	312	521.0	578.0	1325.9774849149592	881.2934628958204	860.2183884661799
409959	800046	312	679.0	748.0	1325.9774849149592	881.2934628958204	660.5656767026619
409956	800046	312	653.0	485.0	1325.9774849149592	881.2934628958204	780.9911676430311
409957	800046	312	804.0	561.0	1325.9774849149592	881.2934628958204	612.4119505136576
409954	800046	312	550.0	435.0	1325.9774849149592	881.2934628958204	895.1641816552362
409955	800046	312	505.0	484.0	1325.9774849149592	881.2934628958204	912.0559886306568
409952	800046	312	624.0	328.0	1325.9774849149592	881.2934628958204	893.8154425891177
409953	800046	312	886.0	394.0	1325.9774849149592	881.2934628958204	656.5326391072217
409962	800046	312	1126.0	898.0	1325.9774849149592	881.2934628958204	200.67412103937582
409963	800046	312	919.0	966.0	1325.9774849149592	881.2934628958204	415.699255058134
409961	800046	312	996.0	891.0	1325.9774849149592	881.2934628958204	330.1202166080668
409942	800046	312	825.0	89.0	1325.9774849149592	881.2934628958204	937.3939255932743
409943	800046	312	667.0	108.0	1325.9774849149592	881.2934628958204	1015.9892250325565
409950	800046	312	797.0	324.0	1325.9774849149592	881.2934628958204	768.370472710509
409951	800046	312	1099.0	327.0	1325.9774849149592	881.2934628958204	598.9657934033969
409948	800046	312	1254.0	280.0	1325.9774849149592	881.2934628958204	605.5861514730424
409949	800046	312	696.0	305.0	1325.9774849149592	881.2934628958204	853.8066449004915
409946	800046	312	869.0	220.0	1325.9774849149592	881.2934628958204	803.8267635429586
409947	800046	312	779.0	227.0	1325.9774849149592	881.2934628958204	852.809653200583
409944	800046	312	808.0	158.0	1325.9774849149592	881.2934628958204	889.6370655197851
409945	800046	312	619.0	209.0	1325.9774849149592	881.2934628958204	975.6001560214795
409902	799759	313	750.0	184.0	1325.9460767919825	881.2454031269027	904.3589085941893
409903	799759	313	618.0	206.0	1325.9460767919825	881.2454031269027	978.3373661928553
409900	799759	313	810.0	155.0	1325.9460767919825	881.2454031269027	890.8606735735929
409901	799759	313	1240.0	181.0	1325.9460767919825	881.2454031269027	705.5000727968012
409898	799759	313	825.0	87.0	1325.9460767919825	881.2454031269027	939.0275460504314
409899	799759	313	664.0	104.0	1325.9460767919825	881.2454031269027	1020.9226343177031
409910	799759	313	557.0	488.0	1325.9460767919825	881.2454031269027	863.6666116588169
409911	799759	313	500.0	491.0	1325.9460767919825	881.2454031269027	913.4978907637095
409908	799759	313	1057.0	357.0	1325.9460767919825	881.2454031269027	589.2072936764172
409909	799759	313	890.0	395.0	1325.9460767919825	881.2454031269027	653.0570985238314
409906	799759	313	698.0	315.0	1325.9460767919825	881.2454031269027	845.5472381368121
409907	799759	313	761.0	355.0	1325.9460767919825	881.2454031269027	772.0740210594116
409904	799759	313	860.0	227.0	1325.9460767919825	881.2454031269027	803.2078149461217
409905	799759	313	610.0	315.0	1325.9460767919825	881.2454031269027	912.8048211069987
409919	799759	313	977.0	936.0	1325.9460767919825	881.2454031269027	353.2158410763191
409916	799759	313	1019.0	859.0	1325.9460767919825	881.2454031269027	307.7511202550984
409917	799759	313	1139.0	872.0	1325.9460767919825	881.2454031269027	187.17455250886204
409914	799759	313	521.0	581.0	1325.9460767919825	881.2454031269027	859.1190189034581
409915	799759	313	596.0	769.0	1325.9460767919825	881.2454031269027	738.5257649853035
409912	799759	313	651.0	491.0	1325.9460767919825	881.2454031269027	779.643303850272
409913	799759	313	841.0	496.0	1325.9460767919825	881.2454031269027	619.3437801627987
409926	799715	314	783.0	221.0	1325.985067067189	881.2606679176794	854.8549190693469
409927	799715	314	602.0	312.0	1325.985067067189	881.2606679176794	920.9843024581714
409924	799715	314	809.0	156.0	1325.985067067189	881.2606679176794	890.6607637023562
409925	799715	314	619.0	207.0	1325.985067067189	881.2606679176794	976.9622988410518
409922	799715	314	1265.0	110.0	1325.985067067189	881.2606679176794	773.6680142554779
409923	799715	314	753.0	147.0	1325.985067067189	881.2606679176794	931.3702891615707
409920	799715	314	827.0	87.0	1325.985067067189	881.2606679176794	937.9957919719498
409921	799715	314	663.0	105.0	1325.985067067189	881.2606679176794	1020.8476006290492
409934	799715	314	488.0	528.0	1325.985067067189	881.2606679176794	909.4020409726636
409935	799715	314	570.0	547.0	1325.985067067189	881.2606679176794	826.5855162929939
409932	799715	314	844.0	486.0	1325.985067067189	881.2606679176794	623.3302499305586
409933	799715	314	649.0	490.0	1325.985067067189	881.2606679176794	781.916677972375
409930	799715	314	887.0	399.0	1325.985067067189	881.2606679176794	652.1374402136337
409931	799715	314	711.0	446.0	1325.985067067189	881.2606679176794	753.4311393563312
409928	799715	314	673.0	355.0	1325.985067067189	881.2606679176794	838.6535568456759
409929	799715	314	1043.0	372.0	1325.985067067189	881.2606679176794	582.6036183126417
409941	799715	314	997.0	960.0	1325.985067067189	881.2606679176794	338.27659802293863
409938	799715	314	1161.0	820.0	1325.985067067189	881.2606679176794	175.99131168579046
409939	799715	314	1069.0	859.0	1325.985067067189	881.2606679176794	257.9474016765217
409936	799715	314	527.0	604.0	1325.985067067189	881.2606679176794	845.7249052561466
409937	799715	314	572.0	725.0	1325.985067067189	881.2606679176794	770.0070634081176
409894	799803	315	1071.0	820.0	1326.0153857289893	881.2515661679474	262.26818586426305
409895	799803	315	1158.0	829.0	1326.0153857289893	881.2515661679474	175.95282324721146
409892	799803	315	526.0	605.0	1326.0153857289893	881.2515661679474	846.3684453081573
409893	799803	315	568.0	700.0	1326.0153857289893	881.2515661679474	779.3840229567207
409890	799803	315	483.0	547.0	1326.0153857289893	881.2515661679474	906.8622001503438
409891	799803	315	581.0	566.0	1326.0153857289893	881.2515661679474	808.9693906102124
409888	799803	315	650.0	489.0	1326.0153857289893	881.2515661679474	781.574112227063
409889	799803	315	722.0	524.0	1326.0153857289893	881.2515661679474	701.7572712318633
409897	799803	315	1027.0	998.0	1326.0153857289893	881.2515661679474	320.9990618442574
409878	799803	315	663.0	105.0	1326.0153857289893	881.2515661679474	1020.8603703208152
409879	799803	315	760.0	142.0	1326.0153857289893	881.2515661679474	931.0565476724277
409876	799803	315	827.0	85.0	1326.0153857289893	881.2515661679474	939.6983089370551
409877	799803	315	1318.0	103.0	1326.0153857289893	881.2515661679474	778.2928411923417
409886	799803	315	894.0	400.0	1326.0153857289893	881.2515661679474	646.7150558365482
409887	799803	315	847.0	472.0	1326.0153857289893	881.2515661679474	630.0337960586005
409884	799803	315	1025.0	392.0	1326.0153857289893	881.2515661679474	574.436556499812
409885	799803	315	632.0	400.0	1326.0153857289893	881.2515661679474	844.5474679185653
409882	799803	315	696.0	228.0	1326.0153857289893	881.2515661679474	907.5555051654545
409883	799803	315	615.0	314.0	1326.0153857289893	881.2515661679474	909.5697983460822
409880	799803	315	803.0	159.0	1326.0153857289893	881.2515661679474	891.7356214379329
409881	799803	315	618.0	207.0	1326.0153857289893	881.2515661679474	977.7018773168534
409990	799979	316	805.0	157.0	1325.966462075713	881.2211389523452	892.1335733583383
409991	799979	316	617.0	204.0	1325.966462075713	881.2211389523452	980.4396541307706
409988	799979	316	1328.0	105.0	1325.966462075713	881.2211389523452	776.22380267096
409989	799979	316	770.0	137.0	1325.966462075713	881.2211389523452	928.9584547311636
409986	799979	316	825.0	84.0	1325.966462075713	881.2211389523452	941.5566581555946
409987	799979	316	663.0	105.0	1325.966462075713	881.2211389523452	1020.8054596217949
409998	799979	316	652.0	491.0	1325.966462075713	881.2211389523452	778.7832363938755
409999	799979	316	486.0	557.0	1325.966462075713	881.2211389523452	900.3682604110088
409996	799979	316	1007.0	417.0	1325.966462075713	881.2211389523452	563.2413956549268
409997	799979	316	835.0	430.0	1325.966462075713	881.2211389523452	666.8197530971876
409994	799979	316	902.0	399.0	1325.966462075713	881.2211389523452	642.0940646178674
409995	799979	316	628.0	406.0	1325.966462075713	881.2211389523452	844.388721555216
409992	799979	316	678.0	252.0	1325.966462075713	881.2211389523452	903.205279922235
409993	799979	316	611.0	308.0	1325.966462075713	881.2211389523452	916.3839348411154
410006	799979	316	1143.0	884.0	1325.966462075713	881.2211389523452	182.98756327473598
410007	799979	316	1064.0	1012.0	1325.966462075713	881.2211389523452	292.79606853471887
410004	799979	316	1084.0	763.0	1325.966462075713	881.2211389523452	269.302815552729
410002	799979	316	767.0	615.0	1325.966462075713	881.2211389523452	619.1261588323687
410003	799979	316	574.0	706.0	1325.966462075713	881.2211389523452	772.1113958635902
410000	799979	316	606.0	567.0	1325.966462075713	881.2211389523452	785.5486176414087
410001	799979	316	527.0	613.0	1325.966462075713	881.2211389523452	842.7870353195254
410022	799890	317	478.0	588.0	1326.012338132385	881.2921989468575	897.2988574537679
410023	799890	317	533.0	643.0	1326.012338132385	881.2921989468575	828.0409050941388
410020	799890	317	648.0	494.0	1326.012338132385	881.2921989468575	780.8303132082128
410021	799890	317	678.0	580.0	1326.012338132385	881.2921989468575	714.6306595144328
410018	799890	317	625.0	410.0	1326.012338132385	881.2921989468575	844.7097933621922
410019	799890	317	998.0	426.0	1326.012338132385	881.2921989468575	561.1444380807305
410016	799890	317	801.0	367.0	1326.012338132385	881.2921989468575	734.9383791099957
410017	799890	317	901.0	398.0	1326.012338132385	881.2921989468575	643.5890281287008
410028	799890	317	1115.0	939.0	1326.012338132385	881.2921989468575	218.7610503414285
410029	799890	317	1104.0	1018.0	1326.012338132385	881.2921989468575	260.7268707897097
410026	799890	317	851.0	674.0	1326.012338132385	881.2921989468575	518.2728790147318
410024	799890	317	587.0	669.0	1326.012338132385	881.2921989468575	768.9000023706506
410025	799890	317	1158.0	673.0	1326.012338132385	881.2921989468575	267.60752214171436
410014	799890	317	604.0	282.0	1326.012338132385	881.2921989468575	938.3245473363431
410015	799890	317	653.0	321.0	1326.012338132385	881.2921989468575	875.7128270609746
410012	799890	317	804.0	157.0	1326.012338132385	881.2921989468575	892.8023692944108
410013	799890	317	618.0	203.0	1326.012338132385	881.2921989468575	980.4905803218355
410010	799890	317	664.0	102.0	1326.012338132385	881.2921989468575	1022.5246535800179
410011	799890	317	759.0	147.0	1326.012338132385	881.2921989468575	927.7327336192064
410008	799890	317	1324.0	80.0	1326.012338132385	881.2921989468575	801.2947258018421
410009	799890	317	827.0	82.0	1326.012338132385	881.2921989468575	942.274552827175
410054	799868	318	826.0	81.0	1325.9839596077286	881.2742873775685	943.6222204371292
410055	799868	318	665.0	104.0	1325.9839596077286	881.2742873775685	1020.3210831287465
410053	799868	318	1299.0	78.0	1325.9839596077286	881.2742873775685	803.7273883836807
410062	799868	318	898.0	397.0	1325.9839596077286	881.2742873775685	646.2908440451262
410063	799868	318	999.0	423.0	1325.9839596077286	881.2742873775685	562.9687667288185
410060	799868	318	760.0	281.0	1325.9839596077286	881.2742873775685	825.0254921030565
410061	799868	318	605.0	359.0	1325.9839596077286	881.2742873775685	890.2742842896147
410058	799868	318	615.0	207.0	1325.9839596077286	881.2742873775685	979.8693818249512
410059	799868	318	658.0	254.0	1325.9839596077286	881.2742873775685	916.3381482281833
410056	799868	318	815.0	146.0	1325.9839596077286	881.2742873775685	895.3953789555674
410057	799868	318	752.0	163.0	1325.9839596077286	881.2742873775685	919.4430584841675
410070	799868	318	544.0	720.0	1325.9839596077286	881.2742873775685	798.441174322144
410071	799868	318	927.0	748.0	1325.9839596077286	881.2742873775685	420.6545324851027
410068	799868	318	480.0	590.0	1325.9839596077286	881.2742873775685	894.723180878243
410069	799868	318	1218.0	616.0	1325.9839596077286	881.2742873775685	286.4105149540435
410066	799868	318	776.0	564.0	1325.9839596077286	881.2742873775685	634.9372640322346
410067	799868	318	587.0	583.0	1325.9839596077286	881.2742873775685	796.9095576463576
410064	799868	318	614.0	431.0	1325.9839596077286	881.2742873775685	842.4180034947477
410065	799868	318	701.0	504.0	1325.9839596077286	881.2742873775685	730.0279704800406
410074	799868	318	1161.0	1025.0	1325.9839596077286	881.2742873775685	218.8076493102341
410073	799868	318	1052.0	1000.0	1325.9839596077286	881.2742873775685	298.60174976050234
410052	799912	319	1221.0	1032.0	1325.978852824417	881.2808675640156	183.67584605109727
410051	799912	319	1043.0	995.0	1325.978852824417	881.2808675640156	304.97388778027533
410048	799912	319	1013.0	756.0	1325.978852824417	881.2808675640156	337.12172592830683
410049	799912	319	568.0	759.0	1325.978852824417	881.2808675640156	767.7789733388297
410030	799912	319	1239.0	67.0	1325.978852824417	881.2808675640156	818.9130919209056
410031	799912	319	826.0	83.0	1325.978852824417	881.2808675640156	941.929507336073
410038	799912	319	547.0	369.0	1325.978852824417	881.2808675640156	932.3302743233135
410039	799912	319	900.0	396.0	1325.978852824417	881.2808675640156	645.7209176395712
410036	799912	319	764.0	258.0	1325.978852824417	881.2808675640156	839.225399337508
410037	799912	319	645.0	264.0	1325.978852824417	881.2808675640156	919.1125434105677
410034	799912	319	752.0	156.0	1325.978852824417	881.2808675640156	924.9238132646627
410035	799912	319	602.0	208.0	1325.978852824417	881.2808675640156	988.6619776064579
410032	799912	319	664.0	103.0	1325.978852824417	881.2808675640156	1021.7324064562736
410033	799912	319	835.0	150.0	1325.978852824417	881.2808675640156	880.8132271860815
410046	799912	319	1316.0	599.0	1325.978852824417	881.2808675640156	282.45719267950085
410044	799912	319	842.0	585.0	1325.978852824417	881.2808675640156	567.4661949981905
410045	799912	319	482.0	591.0	1325.978852824417	881.2808675640156	892.5039417775903
410042	799912	319	796.0	481.0	1325.978852824417	881.2808675640156	664.1553714146155
410043	799912	319	605.0	575.0	1325.978852824417	881.2808675640156	783.3380343477381
410040	799912	319	1000.0	422.0	1325.978852824417	881.2808675640156	563.206114845247
410041	799912	319	602.0	440.0	1325.978852824417	881.2808675640156	847.8644841099366
410127	799935	320	823.0	225.0	1325.9861333473714	881.3225522873167	826.894396510629
410124	799935	320	745.0	156.0	1325.9861333473714	881.3225522873167	929.3210919797941
410125	799935	320	594.0	214.0	1325.9861333473714	881.3225522873167	990.516576440846
410122	799935	320	668.0	103.0	1325.9861333473714	881.3225522873167	1019.1819008775949
410123	799935	320	848.0	152.0	1325.9861333473714	881.3225522873167	871.9989271479965
410120	799935	320	1194.0	75.0	1325.9861333473714	881.3225522873167	817.0534852279395
410121	799935	320	826.0	86.0	1325.9861333473714	881.3225522873167	939.4275361710806
410134	799935	320	612.0	582.0	1325.9861333473714	881.3225522873167	774.1900211964269
410135	799935	320	855.0	609.0	1325.9861333473714	881.3225522873167	544.0473419563652
410132	799935	320	606.0	453.0	1325.9861333473714	881.3225522873167	837.7590590440786
410133	799935	320	822.0	476.0	1325.9861333473714	881.3225522873167	646.7521890176631
410130	799935	320	896.0	396.0	1325.9861333473714	881.3225522873167	648.4026948044701
410131	799935	320	1005.0	417.0	1325.9861333473714	881.3225522873167	564.4710181788826
410128	799935	320	644.0	265.0	1325.9861333473714	881.3225522873167	919.216282784444
410129	799935	320	507.0	373.0	1325.9861333473714	881.3225522873167	963.9139504017826
410142	799935	320	1271.0	1032.0	1325.9861333473714	881.3225522873167	160.3969080428401
410141	799935	320	1042.0	993.0	1325.9861333473714	881.3225522873167	305.15565906797485
410138	799935	320	598.0	752.0	1325.9861333473714	881.3225522873167	739.3836168567456
410139	799935	320	976.0	773.0	1325.9861333473714	881.3225522873167	366.36603127129905
410136	799935	320	1409.0	613.0	1325.9861333473714	881.3225522873167	280.87060031729953
410137	799935	320	489.0	632.0	1325.9861333473714	881.3225522873167	873.3312787796195
410182	800340	321	844.0	642.0	1325.999178281262	881.3983800910202	538.1772870105318
410183	800340	321	644.0	717.0	1325.999178281262	881.3983800910202	701.5338242400491
410180	800340	321	616.0	579.0	1325.999178281262	881.3983800910202	771.7147228359325
410181	800340	321	1434.0	579.0	1325.999178281262	881.3983800910202	321.10583578252783
410178	800340	321	606.0	454.0	1325.999178281262	881.3983800910202	837.2981500219146
410179	800340	321	828.0	475.0	1325.999178281262	881.3983800910202	642.7774303049364
410176	800340	321	486.0	407.0	1325.999178281262	881.3983800910202	964.7032924926604
410177	800340	321	994.0	421.0	1325.999178281262	881.3983800910202	567.6179373221644
410188	800340	321	1321.0	1036.0	1325.999178281262	881.3983800910202	154.682425187765
410187	800340	321	1018.0	995.0	1325.999178281262	881.3983800910202	328.2816197533406
410184	800340	321	514.0	720.0	1325.999178281262	881.3983800910202	827.8841118329606
410185	800340	321	938.0	863.0	1325.999178281262	881.3983800910202	388.4351461143908
410167	800340	321	1120.0	75.0	1325.999178281262	881.3983800910202	832.2944243871735
410174	800340	321	646.0	263.0	1325.999178281262	881.3983800910202	919.13842209016
410175	800340	321	916.0	392.0	1325.999178281262	881.3983800910202	638.4434983826092
410172	800340	321	885.0	212.0	1325.999178281262	881.3983800910202	801.6074266829307
410173	800340	321	590.0	214.0	1325.999178281262	881.3983800910202	993.5368076618051
410170	800340	321	898.0	136.0	1325.999178281262	881.3983800910202	859.5359455262778
410171	800340	321	744.0	158.0	1325.999178281262	881.3983800910202	928.4547699475598
410168	800340	321	818.0	89.0	1325.999178281262	881.3983800910202	941.2536097701353
410169	800340	321	678.0	102.0	1325.999178281262	881.3983800910202	1013.5900403721896
410086	799956	322	602.0	456.0	1325.968396865781	881.3062468653847	839.6520965751997
410087	799956	322	480.0	465.0	1325.968396865781	881.3062468653847	942.8538697352852
410084	799956	322	958.0	371.0	1325.968396865781	881.3062468653847	629.1368743618576
410085	799956	322	980.0	430.0	1325.968396865781	881.3062468653847	568.6575947699969
410083	799956	322	649.0	262.0	1325.968396865781	881.3062468653847	917.5110014389551
410080	799956	322	941.0	210.0	1325.968396865781	881.3062468653847	773.8557641226809
410081	799956	322	594.0	212.0	1325.968396865781	881.3062468653847	991.8410084803353
410095	799956	322	895.0	944.0	1325.968396865781	881.3062468653847	435.5046105142463
410092	799956	322	813.0	674.0	1325.968396865781	881.3062468653847	553.2743046378181
410093	799956	322	523.0	775.0	1325.968396865781	881.3062468653847	809.9748542317882
410090	799956	322	616.0	577.0	1325.968396865781	881.3062468653847	772.4360274025697
410091	799956	322	702.0	627.0	1325.968396865781	881.3062468653847	673.801326417521
410088	799956	322	819.0	476.0	1325.968396865781	881.3062468653847	649.0686475009898
410089	799956	322	1435.0	489.0	1325.968396865781	881.3062468653847	407.17573824040886
410096	799956	322	1007.0	978.0	1325.968396865781	881.3062468653847	333.30244537714435
410097	799956	322	1345.0	1036.0	1325.968396865781	881.3062468653847	155.86006280228344
410078	799956	322	911.0	119.0	1325.968396865781	881.3062468653847	867.9340898981587
410079	799956	322	744.0	159.0	1325.968396865781	881.3062468653847	927.5847827618159
410076	799956	322	816.0	90.0	1325.968396865781	881.3062468653847	941.3996718344636
410077	799956	322	681.0	100.0	1325.968396865781	881.3062468653847	1013.1257001707581
410075	799956	322	1050.0	67.0	1325.968396865781	881.3062468653847	859.7983599383392
410210	800001	323	890.0	985.0	1326.00503321821	881.3503675107567	448.1558158796643
410211	800001	323	1350.0	1034.0	1326.00503321821	881.3503675107567	154.52400696966237
410209	800001	323	1021.0	893.0	1326.00503321821	881.3503675107567	305.22743032954264
410190	800001	323	815.0	88.0	1326.00503321821	881.3503675107567	943.6794739760935
410191	800001	323	684.0	98.0	1326.00503321821	881.3503675107567	1012.8219295398142
410189	800001	323	1003.0	74.0	1326.00503321821	881.3503675107567	869.5670574510344
410198	800001	323	1002.0	357.0	1326.00503321821	881.3503675107567	616.3785926355642
410199	800001	323	1400.0	386.0	1326.00503321821	881.3503675107567	500.84652509733945
410197	800001	323	650.0	263.0	1326.00503321821	881.3503675107567	916.1549988604772
410194	800001	323	957.0	166.0	1326.00503321821	881.3503675107567	804.9166806807689
410195	800001	323	596.0	214.0	1326.00503321821	881.3503675107567	989.0722226109991
410192	800001	323	911.0	116.0	1326.00503321821	881.3503675107567	870.626419680277
410193	800001	323	746.0	161.0	1326.00503321821	881.3503675107567	924.8299792563707
410206	800001	323	737.0	716.0	1326.00503321821	881.3503675107567	611.7742011496782
410207	800001	323	527.0	828.0	1326.00503321821	881.3503675107567	800.7841811759056
410204	800001	323	483.0	557.0	1326.00503321821	881.3503675107567	903.2500467398816
410205	800001	323	618.0	577.0	1326.00503321821	881.3503675107567	770.649254373383
410202	800001	323	816.0	473.0	1326.00503321821	881.3503675107567	653.3415313249859
410203	800001	323	752.0	526.0	1326.00503321821	881.3503675107567	675.0967796174621
410200	800001	323	938.0	444.0	1326.00503321821	881.3503675107567	584.6565228956727
410201	800001	323	599.0	456.0	1326.00503321821	881.3503675107567	842.2940421646981
410118	800272	324	841.0	987.0	1325.9856093937406	881.3154237040329	496.3670728260246
410119	800272	324	1317.0	1040.0	1325.9856093937406	881.3154237040329	158.93878044834582
410117	800272	324	539.0	887.0	1325.9856093937406	881.3154237040329	787.0061396205889
410114	800272	324	692.0	756.0	1325.9856093937406	881.3154237040329	646.2520470655965
410115	800272	324	1106.0	823.0	1325.9856093937406	881.3154237040329	227.58373619860512
410112	800272	324	627.0	570.0	1325.9856093937406	881.3154237040329	765.1785250355373
410113	800272	324	489.0	661.0	1325.9856093937406	881.3154237040329	865.4962716581157
410102	800272	324	967.0	149.0	1325.9856093937406	881.3154237040329	815.5713013260169
410103	800272	324	737.0	174.0	1325.9856093937406	881.3154237040329	920.4342218119291
410100	800272	324	687.0	95.0	1325.9856093937406	881.3154237040329	1013.2100249045816
410101	800272	324	910.0	115.0	1325.9856093937406	881.3154237040329	871.9422892768611
410098	800272	324	996.0	72.0	1325.9856093937406	881.3154237040329	874.0034081467855
410099	800272	324	818.0	84.0	1325.9856093937406	881.3154237040329	945.3894775315999
410110	800272	324	806.0	474.0	1325.9856093937406	881.3154237040329	660.5231929037584
410111	800272	324	753.0	504.0	1325.9856093937406	881.3154237040329	686.0608118361448
410108	800272	324	597.0	455.0	1325.9856093937406	881.3154237040329	844.490887571389
410109	800272	324	911.0	457.0	1325.9856093937406	881.3154237040329	593.5121184921393
410106	800272	324	1424.0	332.0	1325.9856093937406	881.3154237040329	557.9912682874684
410107	800272	324	1078.0	353.0	1325.9856093937406	881.3154237040329	583.621494969091
410104	800272	324	587.0	217.0	1325.9856093937406	881.3154237040329	993.6874322754147
410105	800272	324	652.0	260.0	1325.9856093937406	881.3154237040329	916.6730373488541
410143	800204	325	979.0	63.0	1325.9952452833284	881.3503616002076	888.8773900715597
410150	800204	325	659.0	189.0	1325.9952452833284	881.3503616002076	961.3696897856233
410151	800204	325	563.0	191.0	1325.9952452833284	881.3503616002076	1028.9535296049594
410148	800204	325	982.0	140.0	1325.9952452833284	881.3503616002076	817.2717341388333
410146	800204	325	689.0	95.0	1325.9952452833284	881.3503616002076	1011.9831192773647
410147	800204	325	913.0	114.0	1325.9952452833284	881.3503616002076	871.4308062460301
410144	800204	325	821.0	76.0	1325.9952452833284	881.3503616002076	950.5837168226449
410158	800204	325	754.0	498.0	1325.9952452833284	881.3503616002076	688.5753846644134
410159	800204	325	639.0	570.0	1325.9952452833284	881.3503616002076	754.2556030355231
410156	800204	325	595.0	450.0	1325.9952452833284	881.3503616002076	848.7739293118417
410157	800204	325	894.0	463.0	1325.9952452833284	881.3503616002076	601.3625503790767
410154	800204	325	1127.0	388.0	1325.9952452833284	881.3503616002076	531.9715095157142
410155	800204	325	821.0	428.0	1325.9952452833284	881.3503616002076	678.63594667672
410152	800204	325	654.0	262.0	1325.9952452833284	881.3503616002076	913.8777161621289
410153	800204	325	1437.0	359.0	1325.9952452833284	881.3503616002076	534.0149397100947
410166	800204	325	1257.0	1046.0	1325.9952452833284	881.3503616002076	178.52127967525055
410164	800204	325	547.0	886.0	1325.9952452833284	881.3503616002076	779.0091214557643
410165	800204	325	760.0	991.0	1325.9952452833284	881.3503616002076	576.5185694186617
410162	800204	325	716.0	809.0	1325.9952452833284	881.3503616002076	614.2709289002279
410160	800204	325	470.0	748.0	1325.9952452833284	881.3503616002076	866.3199056275757
410161	800204	325	1219.0	751.0	1325.9952452833284	881.3503616002076	168.63925783323552
410214	800182	326	840.0	80.0	1326.0028169099048	881.3887284664349	937.2420349927824
410215	800182	326	690.0	94.0	1326.0028169099048	881.3887284664349	1012.1662871452118
410212	800182	326	951.0	60.0	1326.0028169099048	881.3887284664349	902.9432739336787
410222	800182	326	776.0	332.0	1326.0028169099048	881.3887284664349	777.3873381878537
410223	800182	326	1460.0	394.0	1326.0028169099048	881.3887284664349	505.4730632904277
410220	800182	326	549.0	171.0	1326.0028169099048	881.3887284664349	1052.798899609078
410221	800182	326	654.0	265.0	1326.0028169099048	881.3887284664349	911.8787477046033
410218	800182	326	619.0	142.0	1326.0028169099048	881.3887284664349	1023.0096162313196
410216	800182	326	913.0	114.0	1326.0028169099048	881.3887284664349	871.4681791969505
410217	800182	326	1022.0	119.0	1326.0028169099048	881.3887284664349	820.7644521918726
410230	800182	326	767.0	800.0	1326.0028169099048	881.3887284664349	564.8966935950251
410231	800182	326	485.0	842.0	1326.0028169099048	881.3887284664349	841.9247056480749
410228	800182	326	647.0	569.0	1326.0028169099048	881.3887284664349	747.4165793213726
410229	800182	326	1344.0	737.0	1326.0028169099048	881.3887284664349	145.50602567362043
410226	800182	326	790.0	468.0	1326.0028169099048	881.3887284664349	676.8967872271584
410227	800182	326	869.0	480.0	1326.0028169099048	881.3887284664349	608.2470600039835
410224	800182	326	594.0	451.0	1326.0028169099048	881.3887284664349	849.1540387674019
410225	800182	326	1158.0	453.0	1326.0028169099048	881.3887284664349	460.1541580457053
410234	800182	326	644.0	982.0	1326.0028169099048	881.3887284664349	689.3841238617596
410235	800182	326	1194.0	1050.0	1326.0028169099048	881.3887284664349	214.1366492693753
410232	800182	326	541.0	881.0	1326.0028169099048	881.3887284664349	785.0029131578469
410246	800070	327	751.0	302.0	1325.986521913829	881.4143741165966	816.290706375792
410247	800070	327	1468.0	392.0	1325.986521913829	881.4143741165966	509.6020580316286
410244	800070	327	547.0	195.0	1325.986521913829	881.4143741165966	1038.260417389242
410245	800070	327	656.0	264.0	1325.986521913829	881.4143741165966	911.088606509805
410242	800070	327	608.0	149.0	1325.986521913829	881.4143741165966	1025.6390500865903
410240	800070	327	1071.0	101.0	1325.986521913829	881.4143741165966	821.0144466972008
410241	800070	327	916.0	117.0	1325.986521913829	881.4143741165966	867.420476762606
410254	800070	327	833.0	742.0	1325.986521913829	881.4143741165966	512.3202889785027
410255	800070	327	483.0	838.0	1325.986521913829	881.4143741165966	844.103716381056
410252	800070	327	712.0	553.0	1325.986521913829	881.4143741165966	696.3012639786292
410253	800070	327	1422.0	705.0	1325.986521913829	881.4143741165966	200.84974326384926
410250	800070	327	855.0	495.0	1325.986521913829	881.4143741165966	609.2161950805369
410251	800070	327	1177.0	535.0	1325.986521913829	881.4143741165966	377.0940231647449
410248	800070	327	826.0	417.0	1325.986521913829	881.4143741165966	682.3981484306636
410249	800070	327	592.0	452.0	1325.986521913829	881.4143741165966	850.372223822667
410260	800070	327	1163.0	1055.0	1325.986521913829	881.4143741165966	238.11042782478034
410259	800070	327	591.0	988.0	1325.986521913829	881.4143741165966	742.6746818358251
410256	800070	327	542.0	872.0	1325.986521913829	881.4143741165966	784.0430453632949
410238	800070	327	837.0	80.0	1325.986521913829	881.4143741165966	938.8145810830165
410239	800070	327	692.0	93.0	1325.986521913829	881.4143741165966	1011.6996270050013
410236	800070	327	929.0	62.0	1325.986521913829	881.4143741165966	910.5153568667212
410278	800161	328	915.0	694.0	1326.002414130941	881.3612362352729	451.6937206394076
410279	800161	328	480.0	826.0	1326.002414130941	881.3612362352729	847.8118607290639
410276	800161	328	1174.0	571.0	1326.002414130941	881.3612362352729	345.5847665322084
410277	800161	328	1445.0	645.0	1326.002414130941	881.3612362352729	264.6262636952927
410274	800161	328	840.0	496.0	1326.002414130941	881.3612362352729	620.2432014410803
410275	800161	328	719.0	536.0	1326.002414130941	881.3612362352729	698.3740503875744
410272	800161	328	1460.0	390.0	1326.002414130941	881.3612362352729	509.30464114652597
410273	800161	328	594.0	451.0	1326.002414130941	881.3612362352729	849.1397576061776
410282	800161	328	534.0	976.0	1326.002414130941	881.3612362352729	797.6367090324732
410280	800161	328	540.0	862.0	1326.002414130941	881.3612362352729	786.2408361871222
410263	800161	328	830.0	79.0	1326.002414130941	881.3612362352729	943.2931401408136
410261	800161	328	914.0	60.0	1326.002414130941	881.3612362352729	918.9016648367001
410270	800161	328	759.0	304.0	1326.002414130941	881.3612362352729	809.2204487884853
410271	800161	328	883.0	345.0	1326.002414130941	881.3612362352729	695.6540193671506
410268	800161	328	536.0	186.0	1326.002414130941	881.3612362352729	1052.4405271517064
410269	800161	328	659.0	265.0	1326.002414130941	881.3612362352729	908.1813662424357
410266	800161	328	1160.0	132.0	1326.002414130941	881.3612362352729	767.527891264778
410267	800161	328	612.0	169.0	1326.002414130941	881.3612362352729	1008.5920772420623
410264	800161	328	692.0	93.0	1326.002414130941	881.3612362352729	1011.6681767863754
410265	800161	328	922.0	113.0	1326.002414130941	881.3612362352729	868.0996140839052
410304	800093	329	499.0	956.0	1326.0277630917926	881.424392800381	830.3833103536018
410305	800093	329	1173.0	1052.0	1326.0277630917926	881.424392800381	229.15831655952726
410286	800093	329	693.0	92.0	1326.0277630917926	881.424392800381	1011.886861656603
410287	800093	329	938.0	107.0	1326.0277630917926	881.424392800381	866.1978325384215
410285	800093	329	830.0	84.0	1326.0277630917926	881.424392800381	939.1108582009389
410283	800093	329	919.0	63.0	1326.0277630917926	881.424392800381	914.0514682763662
410294	800093	329	1473.0	434.0	1326.0277630917926	881.424392800381	470.94524702410143
410295	800093	329	596.0	451.0	1326.0277630917926	881.424392800381	847.4701722198741
410292	800093	329	664.0	272.0	1326.0277630917926	881.424392800381	899.8215654475257
410293	800093	329	821.0	297.0	1326.0277630917926	881.424392800381	772.4020406456691
410290	800093	329	623.0	207.0	1326.0277630917926	881.424392800381	974.2157344664539
410291	800093	329	955.0	267.0	1326.0277630917926	881.424392800381	717.7596641307007
410288	800093	329	1272.0	140.0	1326.0277630917926	881.424392800381	743.3902941417224
410289	800093	329	553.0	154.0	1326.0277630917926	881.424392800381	1061.469815751585
410302	800093	329	543.0	858.0	1326.0277630917926	881.424392800381	783.3780568477796
410300	800093	329	956.0	694.0	1326.0277630917926	881.424392800381	414.78723277761014
410301	800093	329	485.0	820.0	1326.0277630917926	881.424392800381	843.267842575584
410298	800093	329	1449.0	569.0	1326.0277630917926	881.424392800381	335.75463104311024
410299	800093	329	1210.0	575.0	1326.0277630917926	881.424392800381	327.6558412590372
410296	800093	329	826.0	495.0	1326.0277630917926	881.424392800381	631.9426993119907
410297	800093	329	723.0	500.0	1326.0277630917926	881.424392800381	713.5313941815248
410310	800025	330	983.0	102.0	1325.99614944992	881.3821521840424	851.5179960990265
410311	800025	330	1298.0	111.0	1325.99614944992	881.3821521840424	770.890682773984
410308	800025	330	908.0	96.0	1325.99614944992	881.3821521840424	889.6886567357135
410309	800025	330	836.0	99.0	1325.99614944992	881.3821521840424	923.1565731401594
410307	800025	330	694.0	93.0	1325.99614944992	881.3821521840424	1010.4283996413939
410318	800025	330	596.0	453.0	1325.99614944992	881.3821521840424	846.4074943675429
410319	800025	330	718.0	484.0	1325.99614944992	881.3821521840424	726.3414435514134
410316	800025	330	943.0	321.0	1325.99614944992	881.3821521840424	678.759314470074
410317	800025	330	1468.0	430.0	1325.99614944992	881.3821521840424	473.19228742800476
410314	800025	330	608.0	257.0	1325.99614944992	881.3821521840424	951.510137933847
410315	800025	330	674.0	264.0	1325.99614944992	881.3821521840424	897.9196516019251
410312	800025	330	591.0	114.0	1325.99614944992	881.3821521840424	1062.588682038738
410313	800025	330	989.0	230.0	1325.99614944992	881.3821521840424	733.3928776092578
410327	800025	330	473.0	920.0	1325.99614944992	881.3821521840424	853.8698783458325
410324	800025	330	487.0	793.0	1325.99614944992	881.3821521840424	843.6385147777902
410325	800025	330	546.0	850.0	1325.99614944992	881.3821521840424	780.6272046453444
410322	800025	330	1447.0	538.0	1325.99614944992	881.3821521840424	364.0786100370234
410323	800025	330	972.0	707.0	1325.99614944992	881.3821521840424	394.61678730853384
410320	800025	330	815.0	495.0	1325.99614944992	881.3821521840424	640.6311202860953
410321	800025	330	1240.0	524.0	1325.99614944992	881.3821521840424	367.5831068206359
410328	800025	330	1145.0	1043.0	1325.99614944992	881.3821521840424	242.6518799604895
410335	800139	331	916.0	162.0	1326.0421884088546	881.3757432781608	828.0314343623248
410332	800139	331	601.0	112.0	1326.0421884088546	881.3757432781608	1057.1779459095444
410333	800139	331	823.0	116.0	1326.0421884088546	881.3757432781608	915.888351120248
410330	800139	331	694.0	92.0	1326.0421884088546	881.3757432781608	1011.2326102359451
410331	800139	331	1039.0	101.0	1326.0421884088546	881.3757432781608	831.492344296378
410329	800139	331	1243.0	87.0	1326.0421884088546	881.3757432781608	798.7044676001645
410342	800139	331	597.0	454.0	1326.0421884088546	881.3757432781608	845.0754631525709
410343	800139	331	748.0	456.0	1326.0421884088546	881.3757432781608	717.6888563646125
410340	800139	331	1466.0	432.0	1326.0421884088546	881.3757432781608	470.66628057699444
410341	800139	331	1238.0	451.0	1326.0421884088546	881.3757432781608	439.2888654883591
410338	800139	331	599.0	357.0	1326.0421884088546	881.3757432781608	896.4152296033685
410339	800139	331	1088.0	374.0	1326.0421884088546	881.3757432781608	560.4411015704886
410336	800139	331	1009.0	173.0	1326.0421884088546	881.3757432781608	776.0875871291606
410337	800139	331	682.0	257.0	1326.0421884088546	881.3757432781608	897.01472075135
410351	800139	331	463.0	897.0	1326.0421884088546	881.3757432781608	863.1836052495754
410349	800139	331	536.0	850.0	1326.0421884088546	881.3757432781608	790.6649712312473
410346	800139	331	958.0	695.0	1326.0421884088546	881.3757432781608	412.5420828609679
410347	800139	331	497.0	731.0	1326.0421884088546	881.3757432781608	842.5697682258734
410344	800139	331	815.0	495.0	1326.0421884088546	881.3757432781608	640.6639784844022
410345	800139	331	1441.0	527.0	1326.0421884088546	881.3757432781608	372.55531920746245
410352	800139	331	1087.0	986.0	1326.0421884088546	881.3757432781608	260.93562986662374
410375	800117	332	1008.0	942.0	1326.025300668494	881.4636643397088	323.73560168826276
410372	800117	332	514.0	831.0	1326.025300668494	881.4636643397088	813.5918327664979
410373	800117	332	462.0	877.0	1326.025300668494	881.4636643397088	864.0368305197522
410370	800117	332	536.0	632.0	1326.025300668494	881.4636643397088	828.4757664060787
410371	800117	332	999.0	693.0	1326.025300668494	881.4636643397088	377.4441681277767
410368	800117	332	812.0	494.0	1326.025300668494	881.4636643397088	643.700319178801
410369	800117	332	1424.0	506.0	1326.025300668494	881.4636643397088	388.0360871729593
410359	800117	332	997.0	142.0	1326.025300668494	881.4636643397088	809.3603396254986
410356	800117	332	637.0	126.0	1326.025300668494	881.4636643397088	1022.4877569432746
410357	800117	332	801.0	133.0	1326.025300668494	881.4636643397088	914.2480096663414
410354	800117	332	693.0	91.0	1326.025300668494	881.4636643397088	1012.6963196969746
410355	800117	332	1082.0	106.0	1326.025300668494	881.4636643397088	812.9527920350096
410353	800117	332	1169.0	85.0	1326.025300668494	881.4636643397088	811.7951180337728
410366	800117	332	1464.0	432.0	1326.025300668494	881.4636643397088	470.16444274030107
410367	800117	332	596.0	455.0	1326.025300668494	881.4636643397088	845.463302939978
410364	800117	332	1124.0	402.0	1326.025300668494	881.4636643397088	520.2880236294666
410365	800117	332	615.0	403.0	1326.025300668494	881.4636643397088	857.0206860304504
410362	800117	332	831.0	364.0	1326.025300668494	881.4636643397088	716.1136028688547
410363	800117	332	1248.0	382.0	1326.025300668494	881.4636643397088	505.52141353265955
410360	800117	332	857.0	223.0	1326.025300668494	881.4636643397088	808.430040215508
410361	800117	332	683.0	259.0	1326.025300668494	881.4636643397088	894.9539377660868
410382	800386	333	767.0	147.0	1326.0396351592103	881.4910493852033	923.039769081441
410383	800386	333	780.0	221.0	1326.0396351592103	881.4910493852033	856.9759095113295
410380	800386	333	638.0	120.0	1326.0396351592103	881.4910493852033	1026.288048183256
410378	800386	333	1088.0	106.0	1326.0396351592103	881.4910493852033	811.2023394833707
410379	800386	333	956.0	117.0	1326.0396351592103	881.4910493852033	849.3385050607624
410376	800386	333	1187.0	88.0	1326.0396351592103	881.4910493852033	805.5805767268954
410377	800386	333	694.0	90.0	1326.0396351592103	881.4910493852033	1012.8831036546508
410390	800386	333	1127.0	483.0	1326.0396351592103	881.4910493852033	445.43449889341986
410391	800386	333	1393.0	488.0	1326.0396351592103	881.4910493852033	399.1477125149036
410388	800386	333	680.0	445.0	1326.0396351592103	881.4910493852033	779.6740642024984
410389	800386	333	596.0	453.0	1326.0396351592103	881.4910493852033	846.5001171332616
410386	800386	333	819.0	309.0	1326.0396351592103	881.4910493852033	764.7451819060753
410387	800386	333	1443.0	431.0	1326.0396351592103	881.4910493852033	465.4265919775881
410384	800386	333	682.0	262.0	1326.0396351592103	881.4910493852033	893.6197244490461
410385	800386	333	1267.0	303.0	1326.0396351592103	881.4910493852033	581.495978265135
410398	800386	333	873.0	938.0	1326.0396351592103	881.4910493852033	456.5502957230188
410396	800386	333	462.0	826.0	1326.0396351592103	881.4910493852033	865.8196969854246
410394	800386	333	1076.0	659.0	1326.0396351592103	881.4910493852033	334.697006570241
410395	800386	333	517.0	771.0	1326.0396351592103	881.4910493852033	816.5496942947144
410392	800386	333	776.0	502.0	1326.0396351592103	881.4910493852033	668.249247518888
410393	800386	333	573.0	547.0	1326.0396351592103	881.4910493852033	823.9860158033819
410438	800229	334	761.0	509.0	1326.0137952654202	881.3829388853999	676.6902112585652
410439	800229	334	614.0	539.0	1326.0137952654202	881.3829388853999	790.0567837111906
410436	800229	334	710.0	455.0	1326.0137952654202	881.3829388853999	749.1831595343409
410437	800229	334	1120.0	505.0	1326.0137952654202	881.3829388853999	429.0755184389726
410434	800229	334	1437.0	450.0	1326.0137952654202	881.3829388853999	445.43145107052186
410435	800229	334	597.0	452.0	1326.0137952654202	881.3829388853999	846.0678589174481
410432	800229	334	842.0	273.0	1326.0137952654202	881.3829388853999	777.4311251384731
410433	800229	334	1363.0	435.0	1326.0137952654202	881.3829388853999	447.9126114194988
410444	800229	334	758.0	899.0	1326.0137952654202	881.3829388853999	568.2869279282625
410442	800229	334	469.0	759.0	1326.0137952654202	881.3829388853999	865.7079351637406
410440	800229	334	1109.0	625.0	1326.0137952654202	881.3829388853999	335.8976014904191
410441	800229	334	527.0	696.0	1326.0137952654202	881.3829388853999	820.2376966795897
410422	800229	334	695.0	87.0	1326.0137952654202	881.3829388853999	1014.5061179743938
410423	800229	334	1188.0	102.0	1326.0137952654202	881.3829388853999	791.5084163224092
410430	800229	334	683.0	262.0	1326.0137952654202	881.3829388853999	892.8056708399397
410431	800229	334	1322.0	263.0	1326.0137952654202	881.3829388853999	618.395965104056
410429	800229	334	746.0	212.0	1326.0137952654202	881.3829388853999	885.7141308396585
410426	800229	334	868.0	127.0	1326.0137952654202	881.3829388853999	882.536262787432
410427	800229	334	753.0	143.0	1326.0137952654202	881.3829388853999	934.6412006762387
410424	800229	334	1095.0	107.0	1326.0137952654202	881.3829388853999	808.10662021773
410425	800229	334	632.0	126.0	1326.0137952654202	881.3829388853999	1025.7965355653412
410406	800253	335	897.0	186.0	1326.023249226752	881.3537506501668	817.0543353537353
410407	800253	335	726.0	213.0	1326.023249226752	881.3537506501668	898.1785098858546
410404	800253	335	809.0	152.0	1326.023249226752	881.3537506501668	894.0189784498167
410405	800253	335	1180.0	168.0	1326.023249226752	881.3537506501668	728.1458390194911
410402	800253	335	737.0	146.0	1326.023249226752	881.3537506501668	942.1748917928709
410400	800253	335	1101.0	108.0	1326.023249226752	881.3537506501668	805.4262761651406
410401	800253	335	630.0	141.0	1326.023249226752	881.3537506501668	1016.1555193797525
410414	800253	335	666.0	530.0	1326.023249226752	881.3537506501668	747.716622535422
410415	800253	335	1410.0	537.0	1326.023249226752	881.3537506501668	354.4454827717085
410412	800253	335	752.0	447.0	1326.023249226752	881.3537506501668	719.8373923023901
410413	800253	335	760.0	513.0	1326.023249226752	881.3537506501668	675.3271831366297
410410	800253	335	1320.0	333.0	1326.023249226752	881.3537506501668	548.386830060089
410411	800253	335	598.0	447.0	1326.023249226752	881.3537506501668	847.7505718774507
410408	800253	335	1393.0	234.0	1326.023249226752	881.3537506501668	650.8093143348366
410409	800253	335	685.0	263.0	1326.023249226752	881.3537506501668	890.6582773389305
410420	800253	335	665.0	818.0	1326.023249226752	881.3537506501668	664.0522823842533
410418	800253	335	543.0	641.0	1326.023249226752	881.3537506501668	819.0820070549851
410419	800253	335	476.0	693.0	1326.023249226752	881.3537506501668	870.641521873377
410416	800253	335	1070.0	546.0	1326.023249226752	881.3537506501668	421.91236319851754
410417	800253	335	1183.0	577.0	1326.023249226752	881.3537506501668	336.28389101204584
410399	800253	335	694.0	87.0	1326.023249226752	881.3537506501668	1015.1114563116349
410502	800364	336	600.0	447.0	1326.028340078764	881.414482909208	846.0692014006892
410503	800364	336	779.0	465.0	1326.028340078764	881.414482909208	687.488928220572
410500	800364	336	1255.0	234.0	1326.028340078764	881.414482909208	651.2991154415471
410501	800364	336	685.0	264.0	1326.028340078764	881.414482909208	890.0100990944878
410498	800364	336	771.0	194.0	1326.028340078764	881.414482909208	883.5129481812487
410499	800364	336	678.0	210.0	1326.028340078764	881.414482909208	933.1335045991422
410496	800364	336	1386.0	190.0	1326.028340078764	881.414482909208	694.0105094091269
410497	800364	336	1145.0	191.0	1326.028340078764	881.414482909208	713.7530512176195
410510	800364	336	980.0	640.0	1326.028340078764	881.414482909208	421.92009278533413
410511	800364	336	548.0	767.0	1326.028340078764	881.414482909208	786.3960655198487
410508	800364	336	556.0	608.0	1326.028340078764	881.414482909208	817.1285847337407
410509	800364	336	485.0	637.0	1326.028340078764	881.414482909208	875.8236741898546
410506	800364	336	1248.0	523.0	1326.028340078764	881.414482909208	366.80971008756325
410507	800364	336	1393.0	607.0	1326.028340078764	881.414482909208	282.468602968425
410504	800364	336	762.0	512.0	1326.028340078764	881.414482909208	674.2366265600551
410505	800364	336	683.0	515.0	1326.028340078764	881.414482909208	740.0979796149106
410494	800364	336	621.0	147.0	1326.028340078764	881.414482909208	1018.0518616558867
410492	800364	336	893.0	121.0	1326.028340078764	881.414482909208	875.0678425867607
410493	800364	336	724.0	146.0	1326.028340078764	881.414482909208	950.406536136305
410490	800364	336	693.0	87.0	1326.028340078764	881.414482909208	1015.785041235979
410491	800364	336	1110.0	109.0	1326.028340078764	881.414482909208	802.0550960657786
410466	800320	337	508.0	802.0	1325.9991020983084	881.3750785396697	821.8411854651831
410464	800320	337	1410.0	629.0	1325.9991020983084	881.3750785396697	265.9874642087384
410465	800320	337	835.0	743.0	1325.9991020983084	881.3750785396697	510.125259737454
410446	800320	337	1109.0	108.0	1325.9991020983084	881.3750785396697	803.2419451309254
410447	800320	337	812.0	119.0	1325.9991020983084	881.3750785396697	919.4622544380138
410445	800320	337	694.0	87.0	1325.9991020983084	881.3750785396697	1015.1131121495646
410454	800320	337	1160.0	213.0	1325.9991020983084	881.3750785396697	688.6805845312864
410455	800320	337	650.0	233.0	1325.9991020983084	881.3750785396697	936.6776545370569
410452	800320	337	1074.0	162.0	1325.9991020983084	881.3750785396697	762.2362173777298
410453	800320	337	769.0	200.0	1325.9991020983084	881.3750785396697	880.0681776960595
410450	800320	337	707.0	146.0	1325.9991020983084	881.3750785396697	961.2161018916285
410451	800320	337	615.0	149.0	1325.9991020983084	881.3750785396697	1020.7315900130593
410448	800320	337	1315.0	141.0	1325.9991020983084	881.3750785396697	740.4567760305737
410462	800320	337	500.0	540.0	1325.9991020983084	881.3750785396697	893.7625304940779
410463	800320	337	560.0	610.0	1325.9991020983084	881.3750785396697	812.6494063665011
410460	800320	337	712.0	479.0	1325.9991020983084	881.3750785396697	734.0984955762641
410461	800320	337	759.0	514.0	1325.9991020983084	881.3750785396697	675.6126331799284
410458	800320	337	603.0	463.0	1325.9991020983084	881.3750785396697	835.3235349120932
410459	800320	337	790.0	472.0	1325.9991020983084	881.3750785396697	674.4501407662049
410456	800320	337	685.0	265.0	1325.9991020983084	881.3750785396697	889.2682870403181
410457	800320	337	1241.0	430.0	1325.9991020983084	881.3750785396697	459.3085116609659
410470	800297	338	1012.0	108.0	1325.9946319605035	881.4612948648437	834.766436528214
410471	800297	338	827.0	126.0	1325.9946319605035	881.4612948648437	905.3824665655198
410468	800297	338	695.0	87.0	1325.9946319605035	881.4612948648437	1014.5555552069562
410469	800297	338	1093.0	107.0	1325.9946319605035	881.4612948648437	808.7501442139846
410478	800297	338	619.0	277.0	1325.9946319605035	881.4612948648437	930.1692677199411
410479	800297	338	1163.0	401.0	1325.9946319605035	881.4612948648437	507.35619234532095
410476	800297	338	768.0	201.0	1325.9946319605035	881.4612948648437	879.99180854476
410477	800297	338	683.0	264.0	1325.9946319605035	881.4612948648437	891.4597845030323
410474	800297	338	610.0	154.0	1325.9946319605035	881.4612948648437	1020.7096788620611
410475	800297	338	1138.0	188.0	1325.9946319605035	881.4612948648437	718.4918573801591
410472	800297	338	1228.0	126.0	1325.9946319605035	881.4612948648437	761.7904672099414
410473	800297	338	710.0	144.0	1325.9946319605035	881.4612948648437	960.8842531896795
410486	800297	338	1423.0	640.0	1325.9946319605035	881.4612948648437	260.2183666582456
410487	800297	338	493.0	734.0	1325.9946319605035	881.4612948648437	845.9461509802093
410484	800297	338	742.0	532.0	1325.9946319605035	881.4612948648437	680.5680912056465
410485	800297	338	571.0	610.0	1325.9946319605035	881.4612948648437	802.3142332645443
410482	800297	338	604.0	477.0	1325.9946319605035	881.4612948648437	827.5658207197353
410483	800297	338	826.0	493.0	1325.9946319605035	881.4612948648437	633.1641253240667
410480	800297	338	770.0	424.0	1325.9946319605035	881.4612948648437	720.0006021305227
410481	800297	338	528.0	431.0	1325.9946319605035	881.4612948648437	916.3573597724259
410488	800297	338	738.0	837.0	1325.9946319605035	881.4612948648437	589.6732094604829
410534	800452	339	657.0	960.0	1326.0314367787926	881.393973803478	673.6334097658041
410532	800452	339	1401.0	648.0	1326.0314367787926	881.393973803478	245.13880247572143
410530	800452	339	528.0	597.0	1326.0314367787926	881.393973803478	847.1918946867688
410531	800452	339	586.0	612.0	1326.0314367787926	881.393973803478	787.540246935046
410528	800452	339	829.0	488.0	1326.0314367787926	881.393973803478	633.876224330336
410529	800452	339	715.0	558.0	1326.0314367787926	881.393973803478	691.3342744464217
410518	800452	339	708.0	146.0	1326.0314367787926	881.393973803478	960.6077001322284
410519	800452	339	611.0	170.0	1326.0314367787926	881.393973803478	1008.6383601399701
410516	800452	339	990.0	111.0	1326.0314367787926	881.393973803478	840.4903338982155
410517	800452	339	1219.0	127.0	1326.0314367787926	881.393973803478	761.9488146653523
410514	800452	339	1094.0	104.0	1326.0314367787926	881.393973803478	811.2829211561115
410515	800452	339	804.0	109.0	1326.0314367787926	881.393973803478	932.2603025728696
410513	800452	339	694.0	88.0	1326.0314367787926	881.393973803478	1014.3656809772001
410526	800452	339	1127.0	396.0	1326.0314367787926	881.393973803478	524.6149279528387
410527	800452	339	605.0	486.0	1326.0314367787926	881.393973803478	822.3276277393309
410524	800452	339	609.0	327.0	1326.0314367787926	881.393973803478	906.3590676540236
410525	800452	339	831.0	378.0	1326.0314367787926	881.393973803478	706.0181415947698
410522	800452	339	681.0	262.0	1326.0314367787926	881.393973803478	894.2675490125855
410523	800452	339	520.0	324.0	1326.0314367787926	881.393973803478	979.9871015008907
410520	800452	339	1146.0	181.0	1326.0314367787926	881.393973803478	723.1618330421369
410521	800452	339	767.0	202.0	1326.0314367787926	881.393973803478	879.8251638521383
410535	800408	340	692.0	88.0	1325.981803254772	881.3543614199843	1015.5511162134005
410542	800408	340	614.0	203.0	1325.981803254772	881.3543614199843	983.4036444021508
410543	800408	340	749.0	206.0	1325.981803254772	881.3543614199843	888.2632012957215
410540	800408	340	701.0	145.0	1325.981803254772	881.3543614199843	965.8260712891424
410541	800408	340	1143.0	191.0	1325.981803254772	881.3543614199843	714.1928903692352
410538	800408	340	821.0	127.0	1325.981803254772	881.3543614199843	907.7759218065843
410539	800408	340	1237.0	129.0	1325.981803254772	881.3543614199843	757.5980771214664
410536	800408	340	1097.0	103.0	1325.981803254772	881.3543614199843	811.3372776862399
410537	800408	340	893.0	112.0	1325.981803254772	881.3543614199843	882.8246572143905
410550	800408	340	551.0	496.0	1325.981803254772	881.3543614199843	865.502616542216
410551	800408	340	626.0	507.0	1325.981803254772	881.3543614199843	793.7982821863291
410548	800408	340	1074.0	377.0	1325.981803254772	881.3543614199843	563.797970069853
410549	800408	340	761.0	485.0	1325.981803254772	881.3543614199843	690.1457946156432
410546	800408	340	597.0	341.0	1325.981803254772	881.3543614199843	907.4124229820629
410547	800408	340	903.0	342.0	1325.981803254772	881.3543614199843	685.4317858601379
410544	800408	340	524.0	232.0	1325.981803254772	881.3543614199843	1031.908861986819
410545	800408	340	693.0	259.0	1325.981803254772	881.3543614199843	887.6885233178018
410556	800408	340	648.0	931.0	1325.981803254772	881.3543614199843	679.7970395453411
410554	800408	340	1339.0	653.0	1325.981803254772	881.3543614199843	228.72513597334748
410552	800408	340	716.0	559.0	1325.981803254772	881.3543614199843	689.9203828185027
410553	800408	340	586.0	615.0	1325.981803254772	881.3543614199843	786.458972226544
410566	800431	341	629.0	246.0	1325.999249502781	881.4345847774151	943.1781726369021
410567	800431	341	705.0	273.0	1325.999249502781	881.4345847774151	869.3863996154314
410564	800431	341	1169.0	195.0	1325.999249502781	881.4345847774151	704.1599275185849
410565	800431	341	723.0	211.0	1325.999249502781	881.4345847774151	901.7153804646907
410562	800431	341	572.0	145.0	1325.999249502781	881.4345847774151	1053.9690535812904
410563	800431	341	698.0	155.0	1325.999249502781	881.4345847774151	960.255311537922
410560	800431	341	897.0	120.0	1325.999249502781	881.4345847774151	873.969669364506
410561	800431	341	1252.0	125.0	1325.999249502781	881.4345847774151	760.0455051997579
410574	800431	341	719.0	558.0	1325.999249502781	881.4345847774151	687.7921339526051
410575	800431	341	599.0	615.0	1325.999249502781	881.4345847774151	774.283731420931
410572	800431	341	745.0	473.0	1325.999249502781	881.4345847774151	710.196408020411
410573	800431	341	630.0	511.0	1325.999249502781	881.4345847774151	788.4394313500881
410570	800431	341	1044.0	363.0	1325.999249502781	881.4345847774151	590.1677688703971
410571	800431	341	579.0	468.0	1325.999249502781	881.4345847774151	853.7775088673814
410568	800431	341	538.0	341.0	1325.999249502781	881.4345847774151	955.5168013386698
410569	800431	341	909.0	341.0	1325.999249502781	881.4345847774151	682.6111004879862
410576	800431	341	1264.0	667.0	1325.999249502781	881.4345847774151	223.21760254865768
410577	800431	341	528.0	872.0	1325.999249502781	881.4345847774151	798.0550191540203
410558	800431	341	1101.0	104.0	1325.999249502781	881.4345847774151	809.3387398888345
410559	800431	341	820.0	115.0	1325.999249502781	881.4345847774151	918.3992667899438
410557	800431	341	693.0	87.0	1325.999249502781	881.4345847774151	1015.78263391414
410630	800475	342	870.0	151.0	1325.9877681699656	881.384461210371	861.0379236120732
410631	800475	342	1174.0	204.0	1325.9877681699656	881.384461210371	694.2261806951333
410628	800475	342	1252.0	143.0	1325.9877681699656	881.384461210371	742.0820725470347
410629	800475	342	697.0	149.0	1325.9877681699656	881.384461210371	965.4080026236783
410626	800475	342	1108.0	105.0	1325.9877681699656	881.384461210371	806.4065343737244
410627	800475	342	636.0	114.0	1325.9877681699656	881.384461210371	1031.9699760803614
410624	800475	342	693.0	86.0	1325.9877681699656	881.384461210371	1016.5185467012918
410625	800475	342	854.0	98.0	1325.9877681699656	881.384461210371	914.5838766170813
410638	800475	342	608.0	398.0	1325.9877681699656	881.384461210371	865.5443215580176
410639	800475	342	720.0	423.0	1325.9877681699656	881.384461210371	759.8272760639342
410636	800475	342	493.0	305.0	1325.9877681699656	881.384461210371	1012.959855594263
410637	800475	342	915.0	345.0	1325.9877681699656	881.384461210371	675.7360696405583
410634	800475	342	648.0	283.0	1325.9877681699656	881.384461210371	904.2850088363276
410635	800475	342	1010.0	290.0	1325.9877681699656	881.384461210371	670.5101420516447
410632	800475	342	701.0	215.0	1325.9877681699656	881.384461210371	913.6071149595493
410633	800475	342	732.0	278.0	1325.9877681699656	881.384461210371	846.696094691399
410644	800475	342	530.0	827.0	1325.9877681699656	881.384461210371	797.8434662873071
410642	800475	342	621.0	615.0	1325.9877681699656	881.384461210371	753.6368053934261
410643	800475	342	1198.0	711.0	1325.9877681699656	881.384461210371	213.10028958937926
410640	800475	342	647.0	513.0	1325.9877681699656	881.384461210371	772.4839807955155
410641	800475	342	719.0	558.0	1325.9877681699656	881.384461210371	687.7584317624015
410598	800541	343	517.0	691.0	1326.0559798356946	881.4589603906181	831.1715792187381
410599	800541	343	1132.0	701.0	1326.0559798356946	881.4589603906181	264.996527704146
410596	800541	343	718.0	558.0	1326.0559798356946	881.4589603906181	688.7363600616176
410597	800541	343	636.0	623.0	1326.0559798356946	881.4589603906181	736.8706056786359
410594	800541	343	705.0	411.0	1326.0559798356946	881.4589603906181	779.1291057979389
410595	800541	343	658.0	516.0	1326.0559798356946	881.4589603906181	761.4847627654946
410592	800541	343	962.0	351.0	1326.0559798356946	881.4589603906181	643.3688406449469
410593	800541	343	607.0	382.0	1326.0559798356946	881.4589603906181	875.5002885504653
410582	800541	343	637.0	118.0	1326.0559798356946	881.4589603906181	1028.429738751293
410583	800541	343	696.0	142.0	1326.0559798356946	881.4589603906181	971.478302294339
410580	800541	343	879.0	99.0	1326.0559798356946	881.4589603906181	901.1665072573547
410581	800541	343	1108.0	103.0	1326.0559798356946	881.4589603906181	808.4223916706828
410579	800541	343	697.0	88.0	1326.0559798356946	881.4589603906181	1012.5653300361446
410590	800541	343	663.0	295.0	1326.0559798356946	881.4589603906181	885.1990423731364
410591	800541	343	495.0	304.0	1326.0559798356946	881.4589603906181	1011.9846305928169
410588	800541	343	677.0	222.0	1326.0559798356946	881.4589603906181	925.2890280339158
410589	800541	343	757.0	277.0	1326.0559798356946	881.4589603906181	830.1778983948376
410586	800541	343	1268.0	178.0	1326.0559798356946	881.4589603906181	705.8505548262549
410587	800541	343	1175.0	216.0	1326.0559798356946	881.4589603906181	682.3881131792112
410584	800541	343	803.0	154.0	1326.0559798356946	881.4589603906181	895.9821968624586
410585	800541	343	1001.0	175.0	1326.0559798356946	881.4589603906181	777.6539415081342
410646	800497	344	696.0	86.0	1326.007904801122	881.3900579732039	1014.6700470766426
410647	800497	344	943.0	102.0	1326.007904801122	881.3900579732039	868.4146000659014
410654	800497	344	1280.0	209.0	1326.007904801122	881.3900579732039	673.9622521813797
410655	800497	344	635.0	234.0	1326.007904801122	881.3900579732039	946.8927139122916
410652	800497	344	703.0	157.0	1326.007904801122	881.3900579732039	955.4474373481283
410653	800497	344	1013.0	169.0	1326.007904801122	881.3900579732039	778.1218048397391
410650	800497	344	775.0	130.0	1326.007904801122	881.3900579732039	931.7707499027307
410648	800497	344	1122.0	102.0	1326.007904801122	881.3900579732039	805.6476200478828
410649	800497	344	635.0	112.0	1326.007904801122	881.3900579732039	1034.1436001859927
410662	800497	344	672.0	406.0	1326.007904801122	881.3900579732039	808.530795184772
410663	800497	344	659.0	516.0	1326.007904801122	881.3900579732039	760.5323395706747
410660	800497	344	596.0	346.0	1326.007904801122	881.3900579732039	905.2922485300946
410661	800497	344	1028.0	398.0	1326.007904801122	881.3900579732039	567.8685230502674
410658	800497	344	686.0	317.0	1326.007904801122	881.3900579732039	853.3148631934864
410659	800497	344	797.0	319.0	1326.007904801122	881.3900579732039	772.0958105372524
410656	800497	344	507.0	270.0	1326.007904801122	881.3900579732039	1022.0429301723101
410657	800497	344	1207.0	276.0	1326.007904801122	881.3900579732039	616.9765017388847
410668	800497	344	1042.0	659.0	1326.007904801122	881.3900579732039	360.7184884017566
410666	800497	344	646.0	635.0	1326.007904801122	881.3900579732039	723.2695287788991
410664	800497	344	717.0	558.0	1326.007904801122	881.3900579732039	689.5446016800978
410665	800497	344	493.0	574.0	1326.007904801122	881.3900579732039	887.913744235286
410690	800519	345	649.0	652.0	1326.0344318230818	881.4158253131905	714.8477060032686
410688	800519	345	714.0	561.0	1326.0344318230818	881.4158253131905	690.8346016581216
410689	800519	345	993.0	565.0	1326.0344318230818	881.4158253131905	459.38100449229546
410670	800519	345	695.0	86.0	1326.0344318230818	881.4158253131905	1015.3279220552066
410671	800519	345	1141.0	106.0	1326.0344318230818	881.4158253131905	797.1872070638283
410678	800519	345	1106.0	236.0	1326.0344318230818	881.4158253131905	681.8920286617326
410679	800519	345	1280.0	241.0	1326.0344318230818	881.4158253131905	642.0682192920382
410676	800519	345	552.0	187.0	1326.0344318230818	881.4158253131905	1039.8762619144072
410677	800519	345	621.0	234.0	1326.0344318230818	881.4158253131905	957.1942336443818
410674	800519	345	770.0	135.0	1326.0344318230818	881.4158253131905	930.7582251319559
410675	800519	345	707.0	158.0	1326.0344318230818	881.4158253131905	952.1208348188218
410672	800519	345	950.0	108.0	1326.0344318230818	881.4158253131905	859.9848444951757
410673	800519	345	629.0	110.0	1326.0344318230818	881.4158253131905	1039.6823431657178
410686	800519	345	782.0	485.0	1326.0344318230818	881.4158253131905	673.1411215843237
410687	800519	345	662.0	509.0	1326.0344318230818	881.4158253131905	761.3378183108389
410684	800519	345	609.0	455.0	1326.0344318230818	881.4158253131905	834.2474647833095
410685	800519	345	1083.0	467.0	1326.0344318230818	881.4158253131905	480.42295045259965
410682	800519	345	1233.0	354.0	1326.0344318230818	881.4158253131905	535.5584546017712
410683	800519	345	538.0	428.0	1326.0344318230818	881.4158253131905	909.1667483928177
410680	800519	345	564.0	302.0	1326.0344318230818	881.4158253131905	957.2978501528627
410681	800519	345	690.0	319.0	1326.0344318230818	881.4158253131905	849.0296573307835
410694	800563	346	638.0	96.0	1326.022036567179	881.4075253647567	1044.1452502892687
410695	800563	346	1137.0	97.0	1326.022036567179	881.4075253647567	806.8608902139608
410693	800563	346	696.0	86.0	1326.022036567179	881.4075253647567	1014.6925139997544
410702	800563	346	1134.0	267.0	1326.022036567179	881.4075253647567	643.7150532279411
410703	800563	346	538.0	302.0	1326.022036567179	881.4075253647567	978.1062368499628
410700	800563	346	622.0	231.0	1326.022036567179	881.4075253647567	958.4763831327848
410701	800563	346	497.0	244.0	1326.022036567179	881.4075253647567	1045.7370082891855
410698	800563	346	766.0	150.0	1326.022036567179	881.4075253647567	921.1849160733408
410699	800563	346	700.0	155.0	1326.022036567179	881.4075253647567	958.9428988079884
410696	800563	346	957.0	108.0	1326.022036567179	881.4075253647567	856.9343404036421
410697	800563	346	543.0	119.0	1326.022036567179	881.4075253647567	1092.8809379262798
410710	800563	346	759.0	526.0	1326.022036567179	881.4075253647567	669.1998946792291
410711	800563	346	706.0	561.0	1326.022036567179	881.4075253647567	697.917121253863
410708	800563	346	663.0	506.0	1326.022036567179	881.4075253647567	761.924557337654
410709	800563	346	1129.0	512.0	1326.022036567179	881.4075253647567	418.664069020966
410706	800563	346	1260.0	435.0	1326.022036567179	881.4075253647567	451.26332447337643
410707	800563	346	589.0	460.0	1326.022036567179	881.4075253647567	848.9910393047031
410704	800563	346	1254.0	313.0	1326.022036567179	881.4075253647567	572.9522568613991
410705	800563	346	731.0	315.0	1326.022036567179	881.4075253647567	821.503931086383
410712	800563	346	934.0	568.0	1326.022036567179	881.4075253647567	501.9019367461528
410713	800563	346	695.0	679.0	1326.022036567179	881.4075253647567	662.6896837567903
410606	800585	347	690.0	154.0	1326.0039060405104	881.397986171218	966.2343394770908
410604	800585	347	527.0	107.0	1326.0039060405104	881.397986171218	1112.6991879452553
410605	800585	347	1111.0	109.0	1326.0039060405104	881.397986171218	801.7638858504602
410602	800585	347	698.0	85.0	1326.0039060405104	881.397986171218	1014.2182498750996
410603	800585	347	962.0	105.0	1326.0039060405104	881.397986171218	857.4920854115633
410601	800585	347	659.0	77.0	1326.0039060405104	881.397986171218	1044.9642725134718
410614	800585	347	1228.0	347.0	1326.0039060405104	881.397986171218	543.3101998150324
410615	800585	347	578.0	413.0	1326.0039060405104	881.397986171218	882.5568066142333
410612	800585	347	796.0	267.0	1326.0039060405104	881.397986171218	811.4117486390287
410613	800585	347	1123.0	293.0	1326.0039060405104	881.397986171218	622.432948997761
410610	800585	347	624.0	232.0	1326.0039060405104	881.397986171218	956.3091699546582
410611	800585	347	547.0	256.0	1326.0039060405104	881.397986171218	998.9843475917866
410608	800585	347	496.0	179.0	1326.0039060405104	881.397986171218	1087.3221302906913
410609	800585	347	722.0	200.0	1326.0039060405104	881.397986171218	910.5624273329013
410622	800585	347	754.0	694.0	1326.0039060405104	881.397986171218	601.9189926781087
410620	800585	347	702.0	567.0	1326.0039060405104	881.397986171218	698.7324011825497
410621	800585	347	889.0	578.0	1326.0039060405104	881.397986171218	531.9988269793589
410618	800585	347	1280.0	521.0	1326.0039060405104	881.397986171218	363.32226439794954
410619	800585	347	760.0	552.0	1326.0039060405104	881.397986171218	654.8766715548576
410616	800585	347	663.0	508.0	1326.0039060405104	881.397986171218	760.9206499377548
410617	800585	347	1122.0	509.0	1326.0039060405104	881.397986171218	424.6149476692549
410726	800629	348	611.0	254.0	1325.9782772789538	881.3519239622699	951.1910289105665
410727	800629	348	654.0	322.0	1325.9782772789538	881.3519239622699	874.316521618506
410724	800629	348	562.0	202.0	1325.9782772789538	881.3519239622699	1022.3413543163339
410725	800629	348	694.0	215.0	1325.9782772789538	881.3519239622699	918.3797850130919
410722	800629	348	499.0	176.0	1325.9782772789538	881.3519239622699	1086.9288880734296
410723	800629	348	865.0	186.0	1325.9782772789538	881.3519239622699	834.2752964586105
410720	800629	348	686.0	151.0	1325.9782772789538	881.3519239622699	971.0747284448951
410734	800629	348	751.0	576.0	1325.9782772789538	881.3519239622699	651.0298125355961
410735	800629	348	1300.0	598.0	1325.9782772789538	881.3519239622699	284.5403024239311
410732	800629	348	848.0	565.0	1325.9782772789538	881.3519239622699	573.1856360248277
410733	800629	348	700.0	572.0	1325.9782772789538	881.3519239622699	698.2459570124877
410730	800629	348	660.0	507.0	1325.9782772789538	881.3519239622699	763.9806468633195
410731	800629	348	1122.0	508.0	1325.9782772789538	881.3519239622699	425.43953357441796
410728	800629	348	1084.0	327.0	1325.9782772789538	881.3519239622699	604.8632426222977
410729	800629	348	1211.0	359.0	1325.9782772789538	881.3519239622699	534.856557137632
410736	800629	348	791.0	682.0	1325.9782772789538	881.3519239622699	570.9141325521866
410718	800629	348	1092.0	105.0	1325.9782772789538	881.3519239622699	810.8440935706105
410719	800629	348	534.0	109.0	1325.9782772789538	881.3519239622699	1106.2355473089622
410716	800629	348	700.0	85.0	1325.9782772789538	881.3519239622699	1012.9290154909847
410717	800629	348	980.0	90.0	1325.9782772789538	881.3519239622699	863.6775068899843
410715	800629	348	658.0	69.0	1325.9782772789538	881.3519239622699	1051.717940933671
410758	800607	349	811.0	674.0	1326.022473041487	881.4234029625118	555.2230325142481
410756	800607	349	753.0	599.0	1326.022473041487	881.4234029625118	638.8409294585837
410757	800607	349	1324.0	636.0	1326.022473041487	881.4234029625118	245.43173616894572
410754	800607	349	878.0	548.0	1326.022473041487	881.4234029625118	558.4758741372017
410755	800607	349	699.0	573.0	1326.022473041487	881.4234029625118	698.7719064144167
410752	800607	349	672.0	493.0	1326.022473041487	881.4234029625118	760.6695308820252
410753	800607	349	1120.0	507.0	1326.022473041487	881.4234029625118	427.3618421012313
410742	800607	349	1079.0	97.0	1326.022473041487	881.4234029625118	822.3990377565013
410743	800607	349	887.0	148.0	1326.022473041487	881.4234029625118	854.7810362008356
410740	800607	349	985.0	84.0	1326.022473041487	881.4234029625118	867.2833508788488
410741	800607	349	551.0	90.0	1326.022473041487	881.4234029625118	1107.7052119025643
410738	800607	349	655.0	68.0	1326.022473041487	881.4234029625118	1054.4803420708354
410739	800607	349	708.0	82.0	1326.022473041487	881.4234029625118	1010.4600706551834
410750	800607	349	1182.0	367.0	1326.022473041487	881.4234029625118	534.2039968556176
410751	800607	349	1059.0	373.0	1326.022473041487	881.4234029625118	574.278118849371
410748	800607	349	680.0	301.0	1326.022473041487	881.4234029625118	868.4678246090763
410749	800607	349	580.0	304.0	1326.022473041487	881.4234029625118	943.3807908642954
410746	800607	349	566.0	180.0	1326.022473041487	881.4234029625118	1034.228673820064
410747	800607	349	713.0	218.0	1326.022473041487	881.4234029625118	903.2868669765214
410744	800607	349	685.0	153.0	1326.022473041487	881.4234029625118	970.3146216190446
410745	800607	349	502.0	172.0	1326.022473041487	881.4234029625118	1087.3337117685255
410766	800651	350	684.0	159.0	1326.0132289152823	881.4089630176983	966.4655689420771
410767	800651	350	570.0	165.0	1326.0132289152823	881.4089630176983	1041.5362713736881
410764	800651	350	1079.0	94.0	1326.0132289152823	881.4089630176983	825.244454873682
410765	800651	350	877.0	126.0	1326.0132289152823	881.4089630176983	878.7807355355499
410762	800651	350	657.0	76.0	1326.0132289152823	881.4089630176983	1047.025452495256
410763	800651	350	740.0	84.0	1326.0132289152823	881.4089630176983	989.5820121468842
410760	800651	350	1000.0	72.0	1326.0132289152823	881.4089630176983	872.598129061227
410761	800651	350	580.0	73.0	1326.0132289152823	881.4089630176983	1100.027631109308
410774	800651	350	697.0	440.0	1326.0132289152823	881.4089630176983	768.4396624217084
410775	800651	350	1125.0	509.0	1326.0132289152823	881.4089630176983	423.19588128296454
410772	800651	350	536.0	360.0	1326.0132289152823	881.4089630176983	946.5665367930253
410773	800651	350	1047.0	413.0	1326.0132289152823	881.4089630176983	545.2112788131287
410770	800651	350	700.0	299.0	1326.0132289152823	881.4089630176983	855.0396265555698
410771	800651	350	1146.0	357.0	1326.0132289152823	881.4089630176983	554.4452390252833
410768	800651	350	499.0	170.0	1326.0132289152823	881.4089630176983	1090.895775710401
410769	800651	350	770.0	256.0	1326.0132289152823	881.4089630176983	836.8315731087533
410780	800651	350	826.0	671.0	1326.0132289152823	881.4089630176983	542.4805626089009
410778	800651	350	751.0	629.0	1326.0132289152823	881.4089630176983	627.9733258978829
410779	800651	350	1350.0	630.0	1326.0132289152823	881.4089630176983	252.5506520932089
410776	800651	350	890.0	571.0	1326.0132289152823	881.4089630176983	535.2207582959139
410777	800651	350	698.0	578.0	1326.0132289152823	881.4089630176983	697.4651349939104
410791	800673	351	674.0	160.0	1326.0072580795145	881.3509835754829	972.348037532695
410788	800673	351	870.0	118.0	1326.0072580795145	881.3509835754829	889.1835263582283
410789	800673	351	565.0	158.0	1326.0072580795145	881.3509835754829	1049.9374706568574
410786	800673	351	745.0	85.0	1326.0072580795145	881.3509835754829	985.7709282499229
410787	800673	351	1077.0	96.0	1326.0072580795145	881.3509835754829	823.8815339472395
410784	800673	351	595.0	67.0	1326.0072580795145	881.3509835754829	1094.3213128762898
410785	800673	351	658.0	79.0	1326.0072580795145	881.3509835754829	1044.031032915907
410798	800673	351	1019.0	450.0	1326.0072580795145	881.3509835754829	529.4498347766653
410799	800673	351	1161.0	532.0	1326.0072580795145	881.3509835754829	386.35929514388135
410796	800673	351	731.0	398.0	1326.0072580795145	881.3509835754829	766.5910320964424
410797	800673	351	520.0	414.0	1326.0072580795145	881.3509835754829	931.6998668701356
410794	800673	351	1089.0	304.0	1326.0072580795145	881.3509835754829	624.1046375552318
410795	800673	351	713.0	307.0	1326.0072580795145	881.3509835754829	840.0338985971275
410792	800673	351	497.0	170.0	1326.0072580795145	881.3509835754829	1092.3704755174967
410793	800673	351	799.0	288.0	1326.0072580795145	881.3509835754829	793.6006803036909
410804	800673	351	824.0	674.0	1326.0072580795145	881.3509835754829	543.1442879698105
410802	800673	351	1374.0	597.0	1326.0072580795145	881.3509835754829	288.3726497735021
410803	800673	351	751.0	621.0	1326.0072580795145	881.3509835754829	631.2020132198904
410800	800673	351	680.0	592.0	1326.0072580795145	881.3509835754829	707.8484083386159
410801	800673	351	914.0	594.0	1326.0072580795145	881.3509835754829	502.3152082826053
410783	800673	351	1012.0	61.0	1326.0072580795145	881.3509835754829	878.3941566175614
410822	800695	352	1391.0	513.0	1326.0084972048808	881.3943664129093	374.0832857003062
410823	800695	352	1226.0	556.0	1326.0084972048808	881.3943664129093	340.41620585165646
410820	800695	352	528.0	473.0	1326.0084972048808	881.3943664129093	896.439356637689
410821	800695	352	980.0	482.0	1326.0084972048808	881.3943664129093	528.4295033969519
410818	800695	352	809.0	312.0	1326.0084972048808	881.3943664129093	769.0953976489573
410819	800695	352	738.0	395.0	1326.0084972048808	881.3943664129093	763.1077725088101
410816	800695	352	1061.0	217.0	1326.0084972048808	881.3943664129093	715.2967060681885
410817	800695	352	712.0	306.0	1326.0084972048808	881.3943664129093	841.4779328892168
410826	800695	352	733.0	619.0	1326.0084972048808	881.3943664129093	648.4673324712843
410827	800695	352	828.0	680.0	1326.0084972048808	881.3943664129093	537.1891232248852
410824	800695	352	663.0	586.0	1326.0084972048808	881.3943664129093	725.83613789502
410825	800695	352	960.0	594.0	1326.0084972048808	881.3943664129093	465.35764941822197
410806	800695	352	1031.0	61.0	1326.0084972048808	881.3943664129093	871.823909895296
410807	800695	352	595.0	69.0	1326.0084972048808	881.3943664129093	1092.8668855652872
410814	800695	352	672.0	158.0	1326.0084972048808	881.3943664129093	975.2058878893836
410815	800695	352	544.0	182.0	1326.0084972048808	881.3943664129093	1049.13763132906
410812	800695	352	490.0	155.0	1326.0084972048808	881.3943664129093	1107.501233839121
410810	800695	352	1071.0	103.0	1326.0084972048808	881.3943664129093	819.10141210356
410811	800695	352	867.0	127.0	1326.0084972048808	881.3943664129093	883.062659487886
410808	800695	352	666.0	82.0	1326.0084972048808	881.3943664129093	1036.649685011934
410809	800695	352	751.0	86.0	1326.0084972048808	881.3943664129093	981.4718386073076
410848	800717	353	717.0	617.0	1325.986495860003	881.3618882377584	663.8913767270054
410849	800717	353	845.0	692.0	1325.986495860003	881.3618882377584	516.9196590541455
410830	800717	353	687.0	75.0	1325.986495860003	881.3618882377584	1028.8455844750508
410831	800717	353	596.0	77.0	1325.986495860003	881.3618882377584	1086.222045158069
410829	800717	353	1060.0	69.0	1325.986495860003	881.3618882377584	854.7986040238366
410838	800717	353	510.0	240.0	1325.986495860003	881.3618882377584	1037.8723587752927
410839	800717	353	721.0	316.0	1325.986495860003	881.3618882377584	828.0354611034053
410836	800717	353	669.0	158.0	1325.986495860003	881.3618882377584	977.1814964976062
410837	800717	353	1040.0	175.0	1325.986495860003	881.3618882377584	762.0599667802364
410834	800717	353	892.0	114.0	1325.986495860003	881.3618882377584	881.582977438121
410835	800717	353	534.0	116.0	1325.986495860003	881.3618882377584	1101.3725208082294
410832	800717	353	761.0	87.0	1325.986495860003	881.3618882377584	974.792567672129
410833	800717	353	1070.0	110.0	1325.986495860003	881.3618882377584	812.7288900293895
410846	800717	353	643.0	585.0	1325.986495860003	881.3618882377584	744.5138832331977
410847	800717	353	967.0	602.0	1325.986495860003	881.3618882377584	454.87841101728475
410844	800717	353	531.0	505.0	1325.986495860003	881.3618882377584	879.574783357082
410845	800717	353	1290.0	569.0	1325.986495860003	881.3618882377584	314.4280157806233
410842	800717	353	1411.0	399.0	1325.986495860003	881.3618882377584	489.7961689422009
410843	800717	353	976.0	496.0	1325.986495860003	881.3618882377584	520.571159583908
410840	800717	353	854.0	339.0	1325.986495860003	881.3618882377584	718.9768216618888
410841	800717	353	746.0	395.0	1325.986495860003	881.3618882377584	756.9228637781813
410926	800739	354	1067.0	113.0	1326.06037937034	881.4376472158951	810.9307601874558
410927	800739	354	541.0	115.0	1326.06037937034	881.4376472158951	1097.1538024939525
410924	800739	354	621.0	95.0	1326.06037937034	881.4376472158951	1056.216981266785
410925	800739	354	910.0	111.0	1326.06037937034	881.4376472158951	875.6028823212926
410922	800739	354	1133.0	88.0	1326.06037937034	881.4376472158951	816.5877846882813
410923	800739	354	780.0	92.0	1326.06037937034	881.4376472158951	959.8925652175078
410921	800739	354	709.0	68.0	1326.06037937034	881.4376472158951	1021.0016247277958
410934	800739	354	937.0	346.0	1326.06037937034	881.4376472158951	661.8621101497548
410935	800739	354	753.0	393.0	1326.06037937034	881.4376472158951	752.9737934495975
410932	800739	354	1447.0	299.0	1326.06037937034	881.4376472158951	594.8613323560656
410933	800739	354	720.0	318.0	1326.06037937034	881.4376472158951	827.5090124842773
410930	800739	354	1008.0	173.0	1326.06037937034	881.4376472158951	776.5605610111794
410931	800739	354	514.0	228.0	1326.06037937034	881.4376472158951	1042.3160837971104
410929	800739	354	672.0	158.0	1326.06037937034	881.4376472158951	975.2727871069421
410942	800739	354	877.0	723.0	1326.06037937034	881.4376472158951	476.1908360894212
410940	800739	354	716.0	604.0	1326.06037937034	881.4376472158951	670.1830455705176
410941	800739	354	1022.0	607.0	1326.06037937034	881.4376472158951	409.59582091646286
410938	800739	354	528.0	577.0	1326.06037937034	881.4376472158951	854.1561040951945
410939	800739	354	618.0	580.0	1326.06037937034	881.4376472158951	769.5545178823422
410936	800739	354	952.0	518.0	1326.06037937034	881.4376472158951	521.5439490862759
410937	800739	354	1320.0	555.0	1326.06037937034	881.4376472158951	326.49389843910046
410854	800761	355	1063.0	111.0	1325.9914197841924	881.4392958525062	814.0891815236283
410855	800761	355	541.0	116.0	1325.9914197841924	881.4392958525062	1096.4072440338866
410852	800761	355	814.0	92.0	1325.9914197841924	881.4392958525062	940.9301864478225
410853	800761	355	668.0	108.0	1325.9914197841924	881.4392958525062	1015.4610050998699
410851	800761	355	735.0	64.0	1325.9914197841924	881.4392958525062	1008.7010759696734
410862	800761	355	718.0	316.0	1325.9914197841924	881.4392958525062	830.2861939267545
410863	800761	355	978.0	338.0	1325.9914197841924	881.4392958525062	645.3094579502813
410860	800761	355	1449.0	238.0	1325.9914197841924	881.4392958525062	655.09177849663
410861	800761	355	563.0	282.0	1325.9914197841924	881.4392958525062	970.3006627208117
410858	800761	355	667.0	162.0	1325.9914197841924	881.4392958525062	975.6344560161535
410859	800761	355	965.0	183.0	1325.9914197841924	881.4392958525062	786.2138736684515
410856	800761	355	938.0	116.0	1325.9914197841924	881.4392958525062	858.1577112986482
410857	800761	355	1217.0	137.0	1325.9914197841924	881.4392958525062	752.3755676495279
410870	800761	355	527.0	685.0	1325.9914197841924	881.4392958525062	822.7853218451263
410871	800761	355	891.0	731.0	1325.9914197841924	881.4392958525062	460.27113424857026
410868	800761	355	593.0	575.0	1325.9914197841924	881.4392958525062	794.4692967760467
410869	800761	355	1081.0	676.0	1325.9914197841924	881.4392958525062	319.72816586633087
410866	800761	355	881.0	553.0	1325.9914197841924	881.4392958525062	553.0729922366861
410867	800761	355	719.0	572.0	1325.9914197841924	881.4392958525062	681.3158309545762
410864	800761	355	755.0	391.0	1325.9914197841924	881.4392958525062	752.7030652146104
410865	800761	355	1354.0	514.0	1325.9914197841924	881.4392958525062	368.50524650578717
410902	800850	356	730.0	123.0	1326.025191498927	881.363320663079	964.5522044080685
410903	800850	356	1219.0	146.0	1326.025191498927	881.363320663079	743.1107622636159
410900	800850	356	536.0	113.0	1326.025191498927	881.363320663079	1102.0535357882163
410901	800850	356	951.0	116.0	1326.025191498927	881.363320663079	852.3056417009228
410898	800850	356	844.0	96.0	1326.025191498927	881.363320663079	921.4900057420674
410899	800850	356	1062.0	110.0	1326.025191498927	881.363320663079	815.2979051919715
410897	800850	356	770.0	63.0	1326.025191498927	881.363320663079	989.3849292303374
410910	800850	356	758.0	392.0	1326.025191498927	881.363320663079	749.7526777463272
410911	800850	356	591.0	398.0	1326.025191498927	881.363320663079	879.7170749169717
410908	800850	356	716.0	318.0	1326.025191498927	881.363320663079	830.366765551123
410909	800850	356	990.0	351.0	1326.025191498927	881.363320663079	627.8520376861561
410906	800850	356	662.0	161.0	1326.025191498927	881.363320663079	979.7207605751368
410907	800850	356	884.0	210.0	1326.025191498927	881.363320663079	803.8127756209274
410904	800850	356	1399.0	156.0	1326.025191498927	881.363320663079	729.0248758712813
410918	800850	356	1033.0	752.0	1326.025191498927	881.363320663079	320.31021149186205
410919	800850	356	527.0	803.0	1326.025191498927	881.363320663079	802.8586841251961
410916	800850	356	892.0	735.0	1326.025191498927	881.363320663079	458.03939622176983
410914	800850	356	814.0	538.0	1326.025191498927	881.363320663079	616.4966883173739
410915	800850	356	544.0	560.0	1326.025191498927	881.363320663079	845.4808004955134
410912	800850	356	1412.0	434.0	1326.025191498927	881.363320663079	455.5497869294782
410913	800850	356	712.0	536.0	1326.025191498927	881.363320663079	704.4875861608369
410886	800806	357	1457.0	377.0	1326.0375988343037	881.3992230607719	521.1235234984073
410887	800806	357	755.0	387.0	1326.0375988343037	881.3992230607719	755.3241231719943
410884	800806	357	715.0	315.0	1326.0375988343037	881.3992230607719	833.1716672289316
410885	800806	357	1017.0	327.0	1326.0375988343037	881.3992230607719	634.7146886780386
410882	800806	357	790.0	200.0	1326.0375988343037	881.3992230607719	866.9724381731345
410883	800806	357	1230.0	228.0	1326.0375988343037	881.3992230607719	660.4193857589879
410881	800806	357	660.0	157.0	1326.0375988343037	881.3992230607719	984.0530053975826
410894	800806	357	968.0	844.0	1326.0375988343037	881.3992230607719	359.98558869013516
410895	800806	357	526.0	876.0	1326.0375988343037	881.3992230607719	800.0558175266387
410892	800806	357	895.0	742.0	1326.0375988343037	881.3992230607719	453.01827225707905
410890	800806	357	520.0	569.0	1326.0375988343037	881.3992230607719	864.4593022829611
410891	800806	357	785.0	574.0	1326.0375988343037	881.3992230607719	622.2667962303269
410888	800806	357	534.0	495.0	1326.0375988343037	881.3992230607719	881.2649530925291
410889	800806	357	681.0	500.0	1326.0375988343037	881.3992230607719	749.3589735642622
410878	800806	357	979.0	135.0	1326.0375988343037	881.3992230607719	823.1323679642315
410879	800806	357	545.0	141.0	1326.0375988343037	881.3992230607719	1076.2019979083152
410876	800806	357	1060.0	111.0	1326.0375988343037	881.3992230607719	815.0404694775364
410877	800806	357	797.0	132.0	1326.0375988343037	881.3992230607719	917.3221770482027
410874	800806	357	1358.0	104.0	1326.0375988343037	881.3992230607719	778.0560051203054
410875	800806	357	881.0	106.0	1326.0375988343037	881.3992230607719	894.0371465993185
410873	800806	357	812.0	60.0	1326.0375988343037	881.3992230607719	968.9846937182116
411010	800826	358	918.0	915.0	1326.0045078745773	881.4298749162042	409.38323334513547
411011	800826	358	563.0	936.0	1326.0045078745773	881.4298749162042	764.9534479879067
410990	800826	358	905.0	106.0	1326.0045078745773	881.4298749162042	882.3470329543105
410991	800826	358	1366.0	107.0	1326.0045078745773	881.4298749162042	775.4619723449258
410989	800826	358	857.0	65.0	1326.0045078745773	881.4298749162042	941.5534870958544
410998	800826	358	1029.0	315.0	1326.0045078745773	881.4298749162042	639.573671202471
410999	800826	358	1207.0	316.0	1326.0045078745773	881.4298749162042	577.8174593608475
410996	800826	358	658.0	159.0	1326.0045078745773	881.4298749162042	983.9384872603565
410997	800826	358	731.0	191.0	1326.0045078745773	881.4298749162042	911.4404953522053
410994	800826	358	827.0	146.0	1326.0045078745773	881.4298749162042	888.7421447182601
410995	800826	358	546.0	159.0	1326.0045078745773	881.4298749162042	1063.1613031314223
410992	800826	358	1058.0	112.0	1326.0045078745773	881.4298749162042	814.7691382561443
410993	800826	358	979.0	132.0	1326.0045078745773	881.4298749162042	825.8675837579502
411006	800826	358	794.0	662.0	1326.0045078745773	881.4298749162042	575.4809001214654
411007	800826	358	894.0	746.0	1326.0045078745773	881.4298749162042	452.73518290914217
411004	800826	358	547.0	523.0	1326.0045078745773	881.4298749162042	857.5080165930567
411005	800826	358	526.0	577.0	1326.0045078745773	881.4298749162042	855.9700703652787
411002	800826	358	752.0	392.0	1326.0045078745773	881.4298749162042	754.3359845061264
411003	800826	358	630.0	482.0	1326.0045078745773	881.4298749162042	802.4752332360838
411000	800826	358	714.0	319.0	1326.0045078745773	881.4298749162042	831.1900395559734
411001	800826	358	1457.0	361.0	1326.0045078745773	881.4298749162042	536.662905055378
410950	800782	359	967.0	171.0	1326.0584376893537	881.3832922920666	795.9694615019066
410951	800782	359	557.0	180.0	1326.0584376893537	881.3832922920666	1040.8599345193609
410948	800782	359	655.0	155.0	1326.0584376893537	881.3832922920666	988.9146141680474
410949	800782	359	880.0	164.0	1326.0584376893537	881.3832922920666	844.752577914783
410946	800782	359	915.0	107.0	1326.0584376893537	881.3832922920666	876.720321754157
410947	800782	359	1056.0	114.0	1326.0584376893537	881.3832922920666	813.5162426505237
410944	800782	359	891.0	65.0	1326.0584376893537	881.3832922920666	925.0716318957873
410945	800782	359	1396.0	103.0	1326.0584376893537	881.3832922920666	781.519271584451
410958	800782	359	629.0	484.0	1326.0584376893537	881.3832922920666	802.3739443344385
410959	800782	359	521.0	578.0	1326.0584376893537	881.3832922920666	860.3258162677652
410956	800782	359	1171.0	347.0	1326.0584376893537	881.3832922920666	556.4248576219177
410957	800782	359	759.0	397.0	1326.0584376893537	881.3832922920666	745.776404565331
410954	800782	359	1061.0	330.0	1326.0584376893537	881.3832922920666	611.7838755713977
410955	800782	359	1463.0	341.0	1326.0584376893537	881.3832922920666	557.4648814737066
410952	800782	359	677.0	212.0	1326.0584376893537	881.3832922920666	932.3898581256185
410953	800782	359	716.0	323.0	1326.0584376893537	881.3832922920666	827.0206759851307
410966	800782	359	853.0	968.0	1326.0584376893537	881.3832922920666	480.92279996196237
410965	800782	359	617.0	959.0	1326.0584376893537	881.3832922920666	713.2939235503733
410962	800782	359	892.0	742.0	1326.0584376893537	881.3832922920666	455.88861523347805
410960	800782	359	579.0	609.0	1326.0584376893537	881.3832922920666	795.1659998030118
410961	800782	359	812.0	694.0	1326.0584376893537	881.3832922920666	547.1458448986277
410982	800870	360	549.0	529.0	1325.9972517035324	881.3710028053613	853.1647278063588
410983	800870	360	555.0	716.0	1325.9972517035324	881.3710028053613	788.5330244848664
410980	800870	360	1202.0	423.0	1325.9972517035324	881.3710028053613	474.84660117012703
410981	800870	360	632.0	484.0	1325.9972517035324	881.3710028053613	799.7098844222163
410978	800870	360	720.0	338.0	1325.9972517035324	881.3710028053613	813.9316407180264
410979	800870	360	771.0	399.0	1325.9972517035324	881.3710028053613	735.3255970969078
410976	800870	360	1465.0	303.0	1325.9972517035324	881.3710028053613	594.8401305561439
410977	800870	360	1066.0	337.0	1325.9972517035324	881.3710028053613	603.2730390036544
410988	800870	360	626.0	966.0	1325.9972517035324	881.3710028053613	705.0944756262586
410987	800870	360	828.0	958.0	1325.9972517035324	881.3710028053613	503.8583788281458
410984	800870	360	813.0	716.0	1325.9972517035324	881.3710028053613	538.9932734498902
410985	800870	360	910.0	746.0	1325.9972517035324	881.3710028053613	437.46888097946027
410967	800870	360	908.0	61.0	1325.9972517035324	881.3710028053613	920.7226969482072
410974	800870	360	947.0	215.0	1325.9972517035324	881.3710028053613	766.6089160573686
410975	800870	360	670.0	236.0	1325.9972517035324	881.3710028053613	920.236994205615
410972	800870	360	891.0	161.0	1325.9972517035324	881.3710028053613	841.5206418576006
410973	800870	360	563.0	189.0	1325.9972517035324	881.3710028053613	1030.3118031124584
410970	800870	360	1425.0	138.0	1325.9972517035324	881.3710028053613	749.9346584750582
410971	800870	360	655.0	140.0	1325.9972517035324	881.3710028053613	999.9341356281026
410968	800870	360	925.0	108.0	1325.9972517035324	881.3710028053613	871.1495301347273
410969	800870	360	1053.0	115.0	1325.9972517035324	881.3710028053613	813.5428774063337
411014	800892	361	1054.0	117.0	1326.011086613005	881.4238762399026	811.3777750259281
411015	800892	361	655.0	139.0	1326.011086613005	881.4238762399026	1000.7242828914706
411012	800892	361	911.0	60.0	1326.011086613005	881.4238762399026	920.3104837329053
411013	800892	361	934.0	108.0	1326.011086613005	881.4238762399026	867.0969867122508
411022	800892	361	722.0	355.0	1326.011086613005	881.4238762399026	801.2187530424305
411023	800892	361	1063.0	362.0	1326.011086613005	881.4238762399026	582.2164502051099
411020	800892	361	1462.0	278.0	1326.011086613005	881.4238762399026	618.5574823575937
411021	800892	361	650.0	315.0	1326.011086613005	881.4238762399026	881.9450078084984
411018	800892	361	575.0	197.0	1326.011086613005	881.4238762399026	1016.0972859834338
411019	800892	361	949.0	276.0	1326.011086613005	881.4238762399026	713.2148549704134
411016	800892	361	1429.0	161.0	1326.011086613005	881.4238762399026	727.7480867286155
411017	800892	361	945.0	168.0	1326.011086613005	881.4238762399026	808.7911197034688
411030	800892	361	779.0	753.0	1326.011086613005	881.4238762399026	561.8841703287452
411028	800892	361	570.0	700.0	1326.011086613005	881.4238762399026	777.4750066411706
411029	800892	361	948.0	737.0	1326.011086613005	881.4238762399026	404.6611392640805
411026	800892	361	659.0	474.0	1326.011086613005	881.4238762399026	781.5996446998996
411027	800892	361	559.0	508.0	1326.011086613005	881.4238762399026	853.0834650450663
411024	800892	361	800.0	402.0	1326.011086613005	881.4238762399026	711.7126641761321
411025	800892	361	1254.0	466.0	1326.011086613005	881.4238762399026	421.61901468668566
411032	800892	361	659.0	980.0	1326.011086613005	881.4238762399026	674.25591717109
411033	800892	361	840.0	985.0	1326.011086613005	881.4238762399026	496.92533616623024
411046	800914	362	867.0	401.0	1326.0344795999624	881.3590767880343	664.4226788078962
411047	800914	362	1304.0	431.0	1326.0344795999624	881.3590767880343	450.89778923455776
411044	800914	362	731.0	364.0	1326.0344795999624	881.3590767880343	788.4963197426893
411045	800914	362	1077.0	368.0	1326.0344795999624	881.3590767880343	570.5748975816294
411042	800914	362	973.0	317.0	1326.0344795999624	881.3590767880343	665.683491863407
411043	800914	362	660.0	355.0	1326.0344795999624	881.3590767880343	848.9144867023678
411040	800914	362	596.0	220.0	1326.0344795999624	881.3590767880343	985.0615056201866
411041	800914	362	1462.0	279.0	1326.0344795999624	881.3590767880343	617.5136274824921
411054	800914	362	747.0	975.0	1326.0344795999624	881.3590767880343	586.5573723563524
411055	800914	362	875.0	999.0	1326.0344795999624	881.3590767880343	466.12389833838444
411052	800914	362	754.0	778.0	1326.0344795999624	881.3590767880343	581.2972945108851
411050	800914	362	1018.0	680.0	1326.0344795999624	881.3590767880343	368.0091281848171
411051	800914	362	664.0	742.0	1326.0344795999624	881.3590767880343	676.5431283092056
411048	800914	362	573.0	451.0	1326.0344795999624	881.3590767880343	867.3349194170817
411049	800914	362	718.0	474.0	1326.0344795999624	881.3590767880343	731.8793246321395
411038	800914	362	993.0	182.0	1326.0344795999624	881.3590767880343	774.6064051427857
411039	800914	362	1401.0	201.0	1326.0344795999624	881.3590767880343	684.4766633105286
411036	800914	362	1054.0	117.0	1326.0344795999624	881.3590767880343	811.3245690594352
411037	800914	362	654.0	138.0	1326.0344795999624	881.3590767880343	1002.1043153356595
411034	800914	362	927.0	67.0	1326.0344795999624	881.3590767880343	906.8678083693744
411035	800914	362	939.0	108.0	1326.0344795999624	881.3590767880343	864.8005261617585
411076	800958	363	794.0	962.0	1326.0158759770477	881.4052014065874	538.0858796251191
411077	800958	363	869.0	997.0	1326.0158759770477	881.4052014065874	471.4081759546814
411074	800958	363	735.0	803.0	1326.0158759770477	881.4052014065874	596.1938789223892
411072	800958	363	1046.0	649.0	1326.0158759770477	881.4052014065874	363.8970574764652
411073	800958	363	679.0	737.0	1326.0158759770477	881.4052014065874	662.9346920772991
411062	800958	363	673.0	260.0	1326.0158759770477	881.4052014065874	901.4289537247139
411063	800958	363	1458.0	280.0	1326.0158759770477	881.4052014065874	615.7174881981216
411060	800958	363	1048.0	176.0	1326.0158759770477	881.4052014065874	758.2145642671032
411061	800958	363	1368.0	252.0	1326.0158759770477	881.4052014065874	630.803911075099
411058	800958	363	1052.0	114.0	1326.0158759770477	881.4052014065874	814.8591555804927
411059	800958	363	651.0	137.0	1326.0158759770477	881.4052014065874	1004.8808569687468
411056	800958	363	965.0	66.0	1326.0158759770477	881.4052014065874	891.750023935179
411057	800958	363	950.0	114.0	1326.0158759770477	881.4052014065874	854.5751471536436
411070	800958	363	686.0	429.0	1326.0158759770477	881.4052014065874	783.7670494237447
411071	800958	363	776.0	459.0	1326.0158759770477	881.4052014065874	693.5009863022105
411068	800958	363	743.0	377.0	1326.0158759770477	881.4052014065874	770.9293864208993
411069	800958	363	889.0	404.0	1326.0158759770477	881.4052014065874	647.2237651585815
411066	800958	363	1297.0	360.0	1326.0158759770477	881.4052014065874	522.2119350537283
411067	800958	363	1079.0	376.0	1326.0158759770477	881.4052014065874	562.5400079936906
411064	800958	363	987.0	320.0	1326.0158759770477	881.4052014065874	655.8258643350808
411065	800958	363	571.0	351.0	1326.0158759770477	881.4052014065874	922.7018210974503
411110	800980	364	1025.0	321.0	1326.015978271086	881.434053788775	636.1579582309872
411111	800980	364	755.0	371.0	1326.015978271086	881.434053788775	765.8995826530572
411108	800980	364	1441.0	285.0	1326.015978271086	881.434053788775	607.4165833856257
411109	800980	364	1293.0	314.0	1326.015978271086	881.434053788775	568.393754557841
411106	800980	364	571.0	275.0	1326.015978271086	881.434053788775	968.4066238101285
411107	800980	364	748.0	284.0	1326.015978271086	881.434053788775	831.2820939748249
411104	800980	364	1122.0	142.0	1326.015978271086	881.434053788775	767.062734913129
411105	800980	364	1369.0	254.0	1326.015978271086	881.434053788775	628.9046970549729
411118	800980	364	770.0	723.0	1326.015978271086	881.434053788775	578.1480065629364
411119	800980	364	678.0	839.0	1326.015978271086	881.434053788775	649.4038473981974
411116	800980	364	1079.0	634.0	1326.015978271086	881.434053788775	349.62909560785704
411114	800980	364	819.0	438.0	1326.015978271086	881.434053788775	673.5717944523304
411115	800980	364	689.0	526.0	1326.015978271086	881.434053788775	729.4674243346241
411112	800980	364	1094.0	379.0	1326.015978271086	881.434053788775	553.4179185567727
411113	800980	364	913.0	416.0	1326.015978271086	881.434053788775	622.2628518025758
411122	800980	364	872.0	988.0	1326.015978271086	881.434053788775	466.35481065101584
411121	800980	364	775.0	969.0	1326.015978271086	881.434053788775	557.9304645257408
411102	800980	364	967.0	130.0	1326.015978271086	881.434053788775	832.7938579548821
411103	800980	364	651.0	137.0	1326.015978271086	881.434053788775	1004.902299411072
411100	800980	364	994.0	66.0	1326.015978271086	881.434053788775	880.4358613242086
411101	800980	364	1050.0	113.0	1326.015978271086	881.434053788775	816.5021220322667
411078	800936	365	1053.0	63.0	1326.0367249045787	881.420867553755	862.7640289175596
411079	800936	365	1046.0	115.0	1326.0367249045787	881.420867553755	815.9788683030542
411086	800936	365	801.0	296.0	1326.0367249045787	881.420867553755	786.37214769212
411087	800936	365	1442.0	299.0	1326.0367249045787	881.420867553755	593.8531368384989
411084	800936	365	573.0	248.0	1326.0367249045787	881.420867553755	984.0153985114083
411085	800936	365	1080.0	289.0	1326.0367249045787	881.420867553755	641.4799718735691
411082	800936	365	979.0	150.0	1326.0367249045787	881.420867553755	809.5745635366663
411083	800936	365	1266.0	210.0	1326.0367249045787	881.420867553755	674.0996882686603
411080	800936	365	1186.0	127.0	1326.0367249045787	881.420867553755	767.3077151459909
411081	800936	365	655.0	132.0	1326.0367249045787	881.420867553755	1005.9433000401593
411094	800936	365	1104.0	626.0	1326.0367249045787	881.420867553755	338.43777387913485
411095	800936	365	843.0	736.0	1326.0367249045787	881.420867553755	504.45188702851374
411092	800936	365	965.0	459.0	1326.0367249045787	881.420867553755	555.6859779360025
411093	800936	365	691.0	607.0	1326.0367249045787	881.420867553755	691.793650250195
411090	800936	365	1098.0	397.0	1326.0367249045787	881.420867553755	535.4104265203837
411091	800936	365	859.0	427.0	1326.0367249045787	881.420867553755	651.6299772707687
411088	800936	365	1381.0	316.0	1326.0367249045787	881.420867553755	568.0860137993682
411089	800936	365	774.0	366.0	1326.0367249045787	881.420867553755	755.2504328719309
411098	800936	365	769.0	979.0	1326.0367249045787	881.420867553755	565.5188767683898
411099	800936	365	874.0	986.0	1326.0367249045787	881.420867553755	463.976287762281
411096	800936	365	622.0	852.0	1326.0367249045787	881.420867553755	704.6511885053349
411143	801068	366	831.0	958.0	1326.032307966948	881.4167872904768	500.921125927022
411140	801068	366	866.0	731.0	1326.032307966948	881.4167872904768	483.9988990402618
411141	801068	366	602.0	836.0	1326.032307966948	881.4167872904768	725.455351863734
411138	801068	366	1146.0	600.0	1326.032307966948	881.4167872904768	334.07639856894934
411139	801068	366	717.0	693.0	1326.032307966948	881.4167872904768	637.5117550919452
411136	801068	366	882.0	430.0	1326.032307966948	881.4167872904768	633.1996575852755
411137	801068	366	996.0	485.0	1326.032307966948	881.4167872904768	515.8174033005222
411144	801068	366	776.0	1008.0	1326.032307966948	881.4167872904768	564.410178458284
411126	801068	366	653.0	131.0	1326.032307966948	881.4167872904768	1008.0167866730582
411127	801068	366	1301.0	157.0	1326.032307966948	881.4167872904768	724.8491554457438
411124	801068	366	1215.0	109.0	1326.032307966948	881.4167872904768	780.3562434559033
411125	801068	366	1042.0	117.0	1326.032307966948	881.4167872904768	815.4798444232239
411123	801068	366	1123.0	80.0	1326.032307966948	881.4167872904768	826.7351359591385
411134	801068	366	1405.0	407.0	1326.032307966948	881.4167872904768	480.94405542437516
411135	801068	366	1086.0	414.0	1326.032307966948	881.4167872904768	525.4464405711495
411132	801068	366	1446.0	319.0	1326.032307966948	881.4167872904768	575.0694651586699
411133	801068	366	786.0	364.0	1326.032307966948	881.4167872904768	747.900411430631
411130	801068	366	1151.0	243.0	1326.032307966948	881.4167872904768	661.9760593303436
411131	801068	366	855.0	283.0	1326.032307966948	881.4167872904768	761.5602973236759
411128	801068	366	999.0	175.0	1326.032307966948	881.4167872904768	778.4438372933448
411129	801068	366	575.0	236.0	1326.032307966948	881.4167872904768	990.2587323152072
411150	801025	367	1049.0	193.0	1325.9990102595823	881.3540810659945	741.997164822749
411151	801025	367	1174.0	199.0	1325.9990102595823	881.3540810659945	699.0785299716408
411148	801025	367	652.0	132.0	1325.9990102595823	881.3540810659945	1007.8721172059269
411149	801025	367	1371.0	160.0	1325.9990102595823	881.3540810659945	722.7563900431338
411146	801025	367	1251.0	108.0	1325.9990102595823	881.3540810659945	776.9822303253438
411147	801025	367	1038.0	119.0	1325.9990102595823	881.3540810659945	814.9399823474585
411145	801025	367	1161.0	82.0	1325.9990102595823	881.3540810659945	816.2056237882108
411158	801025	367	1011.0	490.0	1325.9990102595823	881.3540810659945	502.3767443179724
411159	801025	367	1422.0	520.0	1325.9990102595823	881.3540810659945	373.8889700622219
411156	801025	367	1082.0	405.0	1325.9990102595823	881.3540810659945	535.2090503306944
411157	801025	367	940.0	437.0	1325.9990102595823	881.3540810659945	588.5964536772045
411154	801025	367	1445.0	361.0	1325.9990102595823	881.3540810659945	533.7879777975845
411155	801025	367	844.0	367.0	1325.9990102595823	881.3540810659945	704.8994017591875
411152	801025	367	576.0	234.0	1325.9990102595823	881.3540810659945	990.7400373776924
411153	801025	367	925.0	278.0	1325.9990102595823	881.3540810659945	724.4559016035105
411166	801025	367	770.0	996.0	1325.9990102595823	881.3540810659945	567.6958570730085
411164	801025	367	822.0	880.0	1325.9990102595823	881.3540810659945	504.00082924353586
411162	801025	367	748.0	761.0	1325.9990102595823	881.3540810659945	590.3964436633207
411163	801025	367	567.0	825.0	1325.9990102595823	881.3540810659945	761.0882209230532
411160	801025	367	1177.0	567.0	1325.9990102595823	881.3540810659945	347.8781300127689
411161	801025	367	870.0	735.0	1325.9990102595823	881.3540810659945	478.90981865314717
411206	801003	368	738.0	803.0	1326.0505138704398	881.3731517230975	593.2501645800867
411207	801003	368	835.0	809.0	1326.0505138704398	881.3731517230975	496.3551956641105
411204	801003	368	1446.0	553.0	1326.0505138704398	881.3731517230975	349.5952030496214
411205	801003	368	876.0	732.0	1326.0505138704398	881.3731517230975	474.1917370544729
411202	801003	368	1031.0	500.0	1326.0505138704398	881.3731517230975	482.1828352299772
411203	801003	368	1195.0	548.0	1326.0505138704398	881.3731517230975	358.2064983713971
411200	801003	368	1435.0	437.0	1326.0505138704398	881.3731517230975	457.5341391636413
411201	801003	368	957.0	449.0	1326.0505138704398	881.3731517230975	568.4582870527971
411210	801003	368	829.0	1000.0	1326.0505138704398	881.3731517230975	511.01031542521673
411208	801003	368	533.0	840.0	1326.0505138704398	881.3731517230975	794.128991558469
411190	801003	368	1038.0	122.0	1326.0505138704398	881.3731517230975	812.1703528810287
411191	801003	368	651.0	134.0	1326.0505138704398	881.3731517230975	1007.1046739010106
411189	801003	368	1207.0	79.0	1326.0505138704398	881.3731517230975	811.1570128272779
411198	801003	368	925.0	351.0	1326.0505138704398	881.3731517230975	664.9339777334555
411199	801003	368	1089.0	397.0	1326.0505138704398	881.3731517230975	539.2682970807818
411196	801003	368	1404.0	236.0	1326.0505138704398	881.3731517230975	650.0635563949627
411197	801003	368	985.0	252.0	1326.0505138704398	881.3731517230975	715.8393794149329
411194	801003	368	1072.0	186.0	1326.0505138704398	881.3731517230975	740.3279568779965
411195	801003	368	577.0	233.0	1326.0505138704398	881.3731517230975	990.6888594331284
411192	801003	368	1286.0	137.0	1326.0505138704398	881.3731517230975	745.4498190136368
411193	801003	368	1172.0	177.0	1326.0505138704398	881.3731517230975	721.0222588048696
411174	801047	369	1014.0	247.0	1326.03532907896	881.4270899644578	707.010451884684
411175	801047	369	964.0	313.0	1326.03532907896	881.4270899644578	673.9279902977563
411172	801047	369	1291.0	208.0	1326.03532907896	881.4270899644578	674.3378380171685
411173	801047	369	577.0	234.0	1326.03532907896	881.4270899644578	990.0584634395447
411170	801047	369	1181.0	164.0	1326.03532907896	881.4270899644578	731.9404867172689
411171	801047	369	1079.0	181.0	1326.03532907896	881.4270899644578	742.7143206975537
411168	801047	369	1038.0	121.0	1326.03532907896	881.4270899644578	813.150484196768
411169	801047	369	651.0	134.0	1326.03532907896	881.4270899644578	1007.1345244392517
411182	801047	369	1433.0	561.0	1326.03532907896	881.4270899644578	337.8090596895487
411183	801047	369	752.0	709.0	1326.03532907896	881.4270899644578	599.3727224227018
411180	801047	369	1220.0	492.0	1326.03532907896	881.4270899644578	403.604942253027
411181	801047	369	1043.0	505.0	1326.03532907896	881.4270899644578	470.96321678656096
411178	801047	369	969.0	463.0	1326.03532907896	881.4270899644578	550.0504120775165
411179	801047	369	1432.0	488.0	1326.03532907896	881.4270899644578	407.44740347841935
411176	801047	369	1399.0	346.0	1326.03532907896	881.4270899644578	540.3758061482982
411177	801047	369	1088.0	398.0	1326.03532907896	881.4270899644578	538.8530126121898
411188	801047	369	885.0	994.0	1326.03532907896	881.4270899644578	455.17559421574543
411186	801047	369	536.0	870.0	1326.03532907896	881.4270899644578	790.1179656089062
411184	801047	369	947.0	731.0	1326.03532907896	881.4270899644578	407.79417612954046
411185	801047	369	715.0	860.0	1326.03532907896	881.4270899644578	611.4109040301604
411167	801047	369	1284.0	90.0	1326.03532907896	881.4270899644578	792.5426219582051
411232	801089	370	969.0	989.0	1326.0593435144192	881.3788185879469	372.9258552037846
411214	801089	370	652.0	134.0	1326.0593435144192	881.3788185879469	1006.444780925911
411215	801089	370	1080.0	174.0	1326.0593435144192	881.3788185879469	748.9525976439539
411212	801089	370	1035.0	120.0	1326.0593435144192	881.3788185879469	815.1154806783039
411213	801089	370	1230.0	127.0	1326.0593435144192	881.3788185879469	760.4701173685706
411211	801089	370	1355.0	105.0	1326.0593435144192	881.3788185879469	776.9180339970443
411222	801089	370	1209.0	433.0	1326.0593435144192	881.3788185879469	463.4074393688018
411223	801089	370	971.0	469.0	1326.0593435144192	881.3788185879469	544.1722405974795
411220	801089	370	1086.0	399.0	1326.0593435144192	881.3788185879469	538.8114819033437
411221	801089	370	1388.0	426.0	1326.0593435144192	881.3788185879469	459.57209809171286
411218	801089	370	1065.0	253.0	1326.0593435144192	881.3788185879469	680.4497927739881
411219	801089	370	971.0	307.0	1326.0593435144192	881.3788185879469	675.2615527774226
411216	801089	370	577.0	235.0	1326.0593435144192	881.3788185879469	989.3914681385738
411217	801089	370	1340.0	236.0	1326.0593435144192	881.3788185879469	645.5293652385018
411230	801089	370	721.0	886.0	1326.0593435144192	881.3788185879469	605.0769905489243
411231	801089	370	564.0	923.0	1326.0593435144192	881.3788185879469	763.1951033515367
411228	801089	370	1033.0	692.0	1326.0593435144192	881.3788185879469	348.92422637424994
411226	801089	370	646.0	585.0	1326.0593435144192	881.3788185879469	741.8363126787808
411227	801089	370	1406.0	601.0	1326.0593435144192	881.3788185879469	291.55238032319073
411224	801089	370	1418.0	501.0	1326.0593435144192	881.3788185879469	391.33250560790594
411225	801089	370	1051.0	505.0	1326.0593435144192	881.3788185879469	466.17449258431316
411238	801133	371	1171.0	204.0	1326.0555910128403	881.4529849973742	694.9710664381602
411239	801133	371	576.0	235.0	1326.0555910128403	881.4529849973742	990.1943503280739
411236	801133	371	1415.0	162.0	1326.0555910128403	881.4529849973742	724.9301383662478
411237	801133	371	1082.0	163.0	1326.0555910128403	881.4529849973742	758.7738946196448
411234	801133	371	1296.0	123.0	1326.0555910128403	881.4529849973742	759.0482652654956
411235	801133	371	653.0	138.0	1326.0555910128403	881.4529849973742	1002.8589978133265
411233	801133	371	1037.0	119.0	1326.0555910128403	881.4529849973742	815.4064563315577
411246	801133	371	1058.0	504.0	1326.0555910128403	881.4529849973742	462.9520015689219
411247	801133	371	610.0	541.0	1326.0555910128403	881.4529849973742	792.8706353588651
411244	801133	371	1349.0	457.0	1326.0555910128403	881.4529849973742	425.07267893496896
411245	801133	371	975.0	473.0	1326.0555910128403	881.4529849973742	538.5850619304622
411242	801133	371	1191.0	384.0	1326.0555910128403	881.4529849973742	515.4604591495116
411243	801133	371	1083.0	399.0	1326.0555910128403	881.4529849973742	540.2193101467936
411240	801133	371	1012.0	252.0	1326.0555910128403	881.4529849973742	703.4500512250524
411241	801133	371	1392.0	299.0	1326.0555910128403	881.4529849973742	586.1741591105985
411254	801133	371	1048.0	999.0	1326.0555910128403	881.4529849973742	301.8811230095838
411252	801133	371	795.0	898.0	1326.0555910128403	881.4529849973742	531.313320416018
411253	801133	371	615.0	942.0	1326.0555910128403	881.4529849973742	713.6287511979515
411250	801133	371	1342.0	657.0	1326.0555910128403	881.4529849973742	225.01859179228126
411248	801133	371	1377.0	550.0	1326.0555910128403	881.4529849973742	335.3452162633613
411249	801133	371	1071.0	595.0	1326.0555910128403	881.4529849973742	383.54747701010257
411270	801112	372	1339.0	606.0	1326.0542067239464	881.3995603436324	275.70366591870396
411271	801112	372	555.0	615.0	1326.0542067239464	881.3995603436324	815.7777365544949
411268	801112	372	1295.0	537.0	1326.0542067239464	881.3995603436324	345.7967913676194
411269	801112	372	1071.0	595.0	1326.0542067239464	881.3995603436324	383.50665774221903
411266	801112	372	996.0	486.0	1326.0542067239464	881.3995603436324	515.0500865897524
411267	801112	372	1067.0	497.0	1326.0542067239464	881.3995603436324	463.54299046987114
411264	801112	372	1438.0	331.0	1326.0542067239464	881.3995603436324	561.6685291688228
411265	801112	372	1084.0	400.0	1326.0542067239464	881.3995603436324	538.828150426276
411276	801112	372	1120.0	1009.0	1326.0542067239464	881.3995603436324	242.36379331313734
411275	801112	372	656.0	944.0	1326.0542067239464	881.3995603436324	672.9721056579
411272	801112	372	1332.0	696.0	1326.0542067239464	881.3995603436324	185.49487710795077
411273	801112	372	880.0	831.0	1326.0542067239464	881.3995603436324	448.8924938322767
411255	801112	372	1036.0	118.0	1326.0542067239464	881.3995603436324	816.6457809669436
411262	801112	372	576.0	237.0	1326.0542067239464	881.3995603436324	988.8539358243742
411263	801112	372	1198.0	291.0	1326.0542067239464	881.3995603436324	604.1270733162467
411260	801112	372	1020.0	198.0	1326.0542067239464	881.3995603436324	748.8018005662741
411261	801112	372	1436.0	215.0	1326.0542067239464	881.3995603436324	675.4083590579015
411258	801112	372	654.0	144.0	1326.0542067239464	881.3995603436324	997.7048503291618
411259	801112	372	1084.0	160.0	1326.0542067239464	881.3995603436324	760.92546590106
411256	801112	372	1237.0	120.0	1326.0542067239464	881.3995603436324	766.5898135422282
411257	801112	372	1351.0	131.0	1326.0542067239464	881.3995603436324	750.8140866859708
411302	801178	373	1392.0	158.0	1326.0398874382304	881.4078507138277	726.4087381932853
411303	801178	373	1081.0	162.0	1326.0398874382304	881.4078507138277	759.9948697882306
411300	801178	373	1035.0	119.0	1326.0398874382304	881.4078507138277	816.0698174238132
411301	801178	373	651.0	149.0	1326.0398874382304	881.4078507138277	996.0422227093926
411299	801178	373	1312.0	118.0	1326.0398874382304	881.4078507138277	763.5369440772228
411310	801178	373	997.0	484.0	1326.0398874382304	881.4078507138277	515.9459732707943
411311	801178	373	1093.0	497.0	1326.0398874382304	881.4078507138277	449.52973742306244
411308	801178	373	1438.0	329.0	1326.0398874382304	881.4078507138277	563.639512751825
411309	801178	373	1088.0	400.0	1326.0398874382304	881.4078507138277	537.0442316425272
411306	801178	373	576.0	240.0	1326.0398874382304	881.4078507138277	986.896075433318
411307	801178	373	1428.0	250.0	1326.0398874382304	881.4078507138277	639.5871625483613
411304	801178	373	1020.0	202.0	1326.0398874382304	881.4078507138277	745.1546418796487
411305	801178	373	1189.0	231.0	1326.0398874382304	881.4078507138277	664.688124626327
411319	801178	373	686.0	927.0	1326.0398874382304	881.4078507138277	641.6616722140066
411316	801178	373	581.0	722.0	1326.0398874382304	881.4078507138277	761.9024194364872
411317	801178	373	934.0	776.0	1326.0398874382304	881.4078507138277	405.9631613024622
411314	801178	373	1308.0	650.0	1326.0398874382304	881.4078507138277	232.1099543552089
411315	801178	373	1332.0	695.0	1326.0398874382304	881.4078507138277	186.5031092220653
411312	801178	373	1274.0	563.0	1326.0398874382304	881.4078507138277	322.6324678031999
411313	801178	373	1066.0	602.0	1326.0398874382304	881.4078507138277	381.69292644665046
411320	801178	373	1144.0	999.0	1326.0398874382304	881.4078507138277	216.71740629738312
411298	801156	374	1132.0	944.0	1326.0282978355062	881.3674392392464	203.88677747316868
411297	801156	374	715.0	891.0	1326.0282978355062	881.3674392392464	611.1042194115221
411278	801156	374	1033.0	121.0	1326.0282978355062	881.3674392392464	814.8768164499609
411279	801156	374	643.0	146.0	1326.0282978355062	881.3674392392464	1003.6398389548692
411277	801156	374	1345.0	120.0	1326.0282978355062	881.3674392392464	761.6037703535519
411286	801156	374	1445.0	323.0	1326.0282978355062	881.3674392392464	570.9014478160925
411287	801156	374	1088.0	400.0	1326.0282978355062	881.3674392392464	537.0028697597603
411284	801156	374	584.0	233.0	1326.0282978355062	881.3674392392464	985.3863866800255
411285	801156	374	1420.0	260.0	1326.0282978355062	881.3674392392464	628.4331112810901
411282	801156	374	1030.0	199.0	1326.0282978355062	881.3674392392464	743.8131991658348
411283	801156	374	1178.0	218.0	1326.0282978355062	881.3674392392464	679.682820441206
411280	801156	374	1080.0	156.0	1326.0282978355062	881.3674392392464	765.9555112696419
411281	801156	374	1396.0	168.0	1326.0282978355062	881.3674392392464	716.7908638302783
411294	801156	374	964.0	713.0	1326.0282978355062	881.3674392392464	399.2644274533549
411295	801156	374	566.0	840.0	1326.0282978355062	881.3674392392464	761.1532556193592
411292	801156	374	1310.0	635.0	1326.0282978355062	881.3674392392464	246.88827726080368
411293	801156	374	1334.0	663.0	1326.0282978355062	881.3674392392464	218.51289791521546
411290	801156	374	1065.0	599.0	1326.0282978355062	881.3674392392464	384.5349698186516
411291	801156	374	1209.0	605.0	1326.0282978355062	881.3674392392464	300.12428086700106
411288	801156	374	1000.0	485.0	1326.0282978355062	881.3674392392464	513.2266535153793
411289	801156	374	1164.0	507.0	1326.0282978355062	881.3674392392464	407.92664642313133
411334	801224	375	1070.0	596.0	1326.0156280577844	881.421023733928	383.41773902513336
411335	801224	375	1151.0	613.0	1326.0156280577844	881.421023733928	320.4376944849508
411332	801224	375	1000.0	487.0	1326.0156280577844	881.421023733928	511.716849147291
411333	801224	375	1220.0	499.0	1326.0156280577844	881.421023733928	396.84399048768773
411330	801224	375	1453.0	321.0	1326.0156280577844	881.421023733928	574.6274919985493
411331	801224	375	1096.0	405.0	1326.0156280577844	881.421023733928	529.0408122314393
411328	801224	375	595.0	228.0	1326.0156280577844	881.421023733928	980.4809445992366
411329	801224	375	1406.0	290.0	1326.0156280577844	881.421023733928	596.8050997348114
411340	801224	375	1070.0	858.0	1326.0156280577844	881.421023733928	257.08470620121886
411341	801224	375	537.0	879.0	1326.0156280577844	881.421023733928	789.0193423962053
411338	801224	375	1005.0	661.0	1326.0156280577844	881.421023733928	389.40526596496693
411339	801224	375	729.0	855.0	1326.0156280577844	881.421023733928	597.5999754353907
411336	801224	375	1368.0	629.0	1326.0156280577844	881.421023733928	255.88876628384168
411337	801224	375	1302.0	631.0	1326.0156280577844	881.421023733928	251.56994955470807
411326	801224	375	1183.0	170.0	1326.0156280577844	881.421023733928	725.6537348345922
411327	801224	375	1070.0	208.0	1326.0156280577844	881.421023733928	720.4442220024208
411324	801224	375	1082.0	152.0	1326.0156280577844	881.421023733928	769.1545076260599
411325	801224	375	1396.0	167.0	1326.0156280577844	881.421023733928	717.8406588297852
411322	801224	375	1034.0	121.0	1326.0156280577844	881.421023733928	814.5632328840637
411323	801224	375	644.0	147.0	1326.0156280577844	881.421023733928	1002.2572309629126
411321	801224	375	1355.0	118.0	1326.0156280577844	881.421023733928	763.9710421840891
411366	801201	376	1369.0	125.0	1326.0269124552703	881.4831496662457	757.7027398538892
411367	801201	376	651.0	133.0	1326.0269124552703	881.4831496662457	1007.9128721636602
411365	801201	376	1035.0	121.0	1326.0269124552703	881.4831496662457	814.2673299964459
411374	801201	376	1451.0	328.0	1326.0269124552703	881.4831496662457	567.4168393473448
411375	801201	376	1111.0	408.0	1326.0269124552703	881.4831496662457	520.021986167811
411372	801201	376	1151.0	221.0	1326.0269124552703	881.4831496662457	683.2806239581723
411373	801201	376	1407.0	323.0	1326.0269124552703	881.4831496662457	564.3226642335541
411370	801201	376	1412.0	179.0	1326.0269124552703	881.4831496662457	707.7244854793303
411371	801201	376	620.0	219.0	1326.0269124552703	881.4831496662457	968.1724664040138
411368	801201	376	1083.0	140.0	1326.0269124552703	881.4831496662457	780.2943940696471
411369	801201	376	1195.0	145.0	1326.0269124552703	881.4831496662457	748.0477802452693
411382	801201	376	1008.0	658.0	1326.0269124552703	881.4831496662457	388.6976141302874
411383	801201	376	1026.0	731.0	1326.0269124552703	881.4831496662457	335.65060186288383
411380	801201	376	1174.0	594.0	1326.0269124552703	881.4831496662457	325.20569406562896
411381	801201	376	1287.0	626.0	1326.0269124552703	881.4831496662457	258.44678303120094
411378	801201	376	1380.0	574.0	1326.0269124552703	881.4831496662457	312.1842108560039
411379	801201	376	1070.0	591.0	1326.0269124552703	881.4831496662457	387.20826455720334
411376	801201	376	1267.0	436.0	1326.0269124552703	881.4831496662457	449.37669391120056
411377	801201	376	1003.0	491.0	1326.0269124552703	881.4831496662457	506.77754127788313
411386	801201	376	562.0	886.0	1326.0269124552703	881.4831496662457	764.0402639212615
411384	801201	376	736.0	832.0	1326.0269124552703	881.4831496662457	592.098251578563
411430	801245	377	657.0	895.0	1326.09698309017	881.3965195202735	669.2352556922935
411428	801245	377	762.0	797.0	1326.09698309017	881.3965195202735	570.3754718065701
411426	801245	377	1006.0	621.0	1326.09698309017	881.3965195202735	412.6359484602629
411427	801245	377	1024.0	696.0	1326.09698309017	881.3965195202735	354.44951212043384
411424	801245	377	1172.0	600.0	1326.09698309017	881.3965195202735	320.8268713739792
411425	801245	377	1268.0	614.0	1326.09698309017	881.3965195202735	273.6350819901123
411414	801245	377	1425.0	204.0	1326.09698309017	881.3965195202735	684.57859403581
411415	801245	377	1202.0	206.0	1326.09698309017	881.3965195202735	686.7026429191758
411412	801245	377	642.0	126.0	1326.09698309017	881.3965195202735	1019.1234390280773
411413	801245	377	1233.0	128.0	1326.09698309017	881.3965195202735	759.1267113504525
411410	801245	377	1036.0	121.0	1326.09698309017	881.3965195202735	813.8544872989053
411411	801245	377	1368.0	124.0	1326.09698309017	881.3965195202735	758.5547775919479
411409	801245	377	1109.0	118.0	1326.09698309017	881.3965195202735	793.6657647161813
411422	801245	377	1015.0	498.0	1326.09698309017	881.3965195202735	493.73497351115907
411423	801245	377	1075.0	570.0	1326.09698309017	881.3965195202735	400.0218585106633
411420	801245	377	1116.0	384.0	1326.09698309017	881.3965195202735	539.9481826383648
411421	801245	377	1410.0	485.0	1326.09698309017	881.3965195202735	405.1788702960185
411418	801245	377	1300.0	325.0	1326.09698309017	881.3965195202735	557.0082041233169
411419	801245	377	1441.0	330.0	1326.09698309017	881.3965195202735	563.2413559337169
411416	801245	377	647.0	213.0	1326.09698309017	881.3965195202735	952.8518351501381
411417	801245	377	1392.0	312.0	1326.09698309017	881.3965195202735	573.1977006928923
411364	801267	378	719.0	928.0	1326.0623905813611	881.433793412651	608.8457585089122
411362	801267	378	793.0	757.0	1326.0623905813611	881.433793412651	547.3931687511069
411360	801267	378	1043.0	625.0	1326.0623905813611	881.433793412651	381.94581731658906
411361	801267	378	1142.0	660.0	1326.0623905813611	881.433793412651	287.944245456724
411343	801267	378	1123.0	113.0	1326.0623905813611	881.433793412651	794.8111909926621
411350	801267	378	669.0	213.0	1326.0623905813611	881.433793412651	937.3018304113781
411351	801267	378	1327.0	247.0	1326.0623905813611	881.433793412651	634.4344862437636
411348	801267	378	1424.0	192.0	1326.0623905813611	881.433793412651	696.3553193865871
411349	801267	378	1231.0	199.0	1326.0623905813611	881.433793412651	689.023033355652
411346	801267	378	1272.0	133.0	1326.0623905813611	881.433793412651	750.3838252503997
411347	801267	378	1382.0	141.0	1326.0623905813611	881.433793412651	742.5437485932532
411344	801267	378	1035.0	121.0	1326.0623905813611	881.433793412651	814.2339156378167
411345	801267	378	641.0	122.0	1326.0623905813611	881.433793412651	1022.7659387984029
411358	801267	378	979.0	562.0	1326.0623905813611	881.433793412651	471.68872292015357
411359	801267	378	1260.0	618.0	1326.0623905813611	881.433793412651	271.5908742227978
411356	801267	378	1013.0	497.0	1326.0623905813611	881.433793412651	495.77959005404557
411357	801267	378	1084.0	542.0	1326.0623905813611	881.433793412651	416.90466661392225
411354	801267	378	1110.0	356.0	1326.0623905813611	881.433793412651	568.1228985736634
411355	801267	378	1442.0	385.0	1326.0623905813611	881.433793412651	509.7921542352172
411352	801267	378	1425.0	303.0	1326.0623905813611	881.433793412651	586.834136634215
411353	801267	378	1375.0	346.0	1326.0623905813611	881.433793412651	537.6655435713476
411431	801289	379	1144.0	115.0	1326.023164737279	881.4047686701208	787.7237472244162
411438	801289	379	1229.0	203.0	1326.023164737279	881.4047686701208	685.307613156309
411439	801289	379	1326.0	243.0	1326.023164737279	881.4047686701208	638.404769090391
411436	801289	379	707.0	190.0	1326.023164737279	881.4047686701208	928.0249094831129
411437	801289	379	1428.0	199.0	1326.023164737279	881.4047686701208	689.9822774781402
411434	801289	379	1271.0	130.0	1326.023164737279	881.4047686701208	753.416667613548
411435	801289	379	1389.0	142.0	1326.023164737279	881.4047686701208	742.0818645620055
411432	801289	379	1035.0	121.0	1326.023164737279	881.4047686701208	814.1927871394843
411433	801289	379	643.0	130.0	1326.023164737279	881.4047686701208	1015.4456016685118
411446	801289	379	1017.0	494.0	1326.023164737279	881.4047686701208	495.5580401250628
411447	801289	379	1045.0	577.0	1326.023164737279	881.4047686701208	414.2900943880576
411444	801289	379	1130.0	444.0	1326.023164737279	881.4047686701208	479.3203654853196
411445	801289	379	954.0	466.0	1326.023164737279	881.4047686701208	557.6399886441227
411442	801289	379	1078.0	337.0	1326.023164737279	881.4047686701208	598.2407896466633
411443	801289	379	1357.0	396.0	1326.023164737279	881.4047686701208	486.39218103356393
411440	801289	379	1404.0	289.0	1326.023164737279	881.4047686701208	597.5146833180661
411441	801289	379	1444.0	332.0	1326.023164737279	881.4047686701208	561.9289398990553
411452	801289	379	729.0	953.0	1326.023164737279	881.4047686701208	601.3007037931148
411450	801289	379	1096.0	734.0	1326.023164737279	881.4047686701208	273.2010654123539
411448	801289	379	1197.0	646.0	1326.023164737279	881.4047686701208	268.4443744082862
411449	801289	379	841.0	705.0	1326.023164737279	881.4047686701208	516.1066873634991
411398	801311	380	1040.0	303.0	1326.078334866511	881.4160380621646	645.2952245038911
411399	801311	380	964.0	360.0	1326.078334866511	881.4160380621646	634.8034383398928
411396	801311	380	1374.0	282.0	1326.078334866511	881.4160380621646	601.3285896041436
411397	801311	380	1462.0	282.0	1326.078334866511	881.4160380621646	614.6334564102434
411394	801311	380	1424.0	209.0	1326.078334866511	881.4160380621646	679.5086318404892
411395	801311	380	1328.0	240.0	1326.078334866511	881.4160380621646	641.4189166841351
411392	801311	380	1403.0	150.0	1326.078334866511	881.4160380621646	735.4497693938467
411393	801311	380	1229.0	204.0	1326.078334866511	881.4160380621646	684.3366800956197
411406	801311	380	1004.0	779.0	1326.078334866511	881.4160380621646	337.9696711877195
411404	801311	380	893.0	652.0	1326.078334866511	881.4160380621646	490.0903617200511
411405	801311	380	1118.0	686.0	1326.078334866511	881.4160380621646	285.45406175553586
411402	801311	380	1024.0	498.0	1326.078334866511	881.4160380621646	488.1179966350465
411403	801311	380	1051.0	561.0	1326.078334866511	881.4160380621646	422.2967295165651
411400	801311	380	1229.0	367.0	1326.078334866511	881.4160380621646	523.4960012416799
411401	801311	380	1309.0	443.0	1326.078334866511	881.4160380621646	438.74855207959155
411408	801311	380	773.0	923.0	1326.078334866511	881.4160380621646	554.63940573057
411390	801311	380	644.0	133.0	1326.078334866511	881.4160380621646	1012.5993387924663
411391	801311	380	750.0	145.0	1326.078334866511	881.4160380621646	934.9731702127862
411388	801311	380	1036.0	121.0	1326.078334866511	881.4160380621646	813.8660770059697
411389	801311	380	1266.0	129.0	1326.078334866511	881.4160380621646	754.8107714212201
411387	801311	380	1181.0	119.0	1326.078334866511	881.4160380621646	776.0966037434048
411462	801334	381	1467.0	248.0	1325.966546314511	881.3994701386546	648.9108751056538
411463	801334	381	1036.0	270.0	1325.966546314511	881.3994701386546	676.6756313533044
411460	801334	381	1404.0	218.0	1325.966546314511	881.3994701386546	667.9731108916982
411461	801334	381	1330.0	225.0	1325.966546314511	881.3994701386546	656.4118624361838
411458	801334	381	1406.0	154.0	1325.966546314511	881.3994701386546	731.7891382541987
411459	801334	381	1224.0	205.0	1325.966546314511	881.3994701386546	684.0419722291623
411456	801334	381	633.0	140.0	1325.966546314511	881.3994701386546	1014.8279699697576
411457	801334	381	755.0	147.0	1325.966546314511	881.3994701386546	930.2394201227216
411470	801334	381	921.0	640.0	1325.966546314511	881.3994701386546	471.4568992146857
411471	801334	381	1087.0	697.0	1325.966546314511	881.3994701386546	301.84130738668284
411468	801334	381	1039.0	490.0	1325.966546314511	881.3994701386546	485.3280786524699
411469	801334	381	1101.0	511.0	1325.966546314511	881.3994701386546	433.3655667443771
411466	801334	381	1263.0	315.0	1325.966546314511	881.3994701386546	569.8887134591508
411467	801334	381	1237.0	474.0	1325.966546314511	881.3994701386546	417.0004491992647
411464	801334	381	955.0	284.0	1325.966546314511	881.3994701386546	703.208578877179
411465	801334	381	1353.0	284.0	1325.966546314511	881.3994701386546	598.0108147350771
411472	801334	381	855.0	746.0	1325.966546314511	881.3994701386546	490.043369775826
411473	801334	381	888.0	862.0	1325.966546314511	881.3994701386546	438.3959798313864
411454	801334	381	1184.0	121.0	1325.966546314511	881.3994701386546	773.5385281029102
411455	801334	381	1264.0	121.0	1325.966546314511	881.3994701386546	762.9201839309897
411453	801334	381	1036.0	121.0	1325.966546314511	881.3994701386546	813.8107594328746
411494	801356	382	1066.0	745.0	1326.046342916688	881.4346555315035	293.6639502804927
411495	801356	382	997.0	840.0	1326.046342916688	881.4346555315035	331.6448800537421
411492	801356	382	997.0	586.0	1326.046342916688	881.4346555315035	442.2138978773335
411493	801356	382	758.0	598.0	1326.046342916688	881.4346555315035	634.8321444738644
411490	801356	382	1198.0	483.0	1326.046342916688	881.4346555315035	418.50452884388943
411491	801356	382	1111.0	489.0	1326.046342916688	881.4346555315035	447.49289208206596
411488	801356	382	1352.0	287.0	1326.046342916688	881.4346555315035	595.0009680772422
411489	801356	382	1064.0	465.0	1326.046342916688	881.4346555315035	492.0224671330085
411478	801356	382	1393.0	145.0	1326.046342916688	881.4346555315035	739.4719697626367
411479	801356	382	769.0	148.0	1326.046342916688	881.4346555315035	920.9924115276258
411476	801356	382	1184.0	121.0	1326.046342916688	881.4346555315035	773.5877641672738
411477	801356	382	1269.0	123.0	1326.046342916688	881.4346555315035	760.5770256531279
411475	801356	382	1035.0	121.0	1326.046342916688	881.4346555315035	814.2289844131653
411486	801356	382	1461.0	231.0	1326.046342916688	881.4346555315035	664.2873856069718
411487	801356	382	1252.0	261.0	1326.046342916688	881.4346555315035	624.8375970472897
411484	801356	382	1402.0	220.0	1326.046342916688	881.4346555315035	665.7813166216126
411485	801356	382	1331.0	225.0	1326.046342916688	881.4346555315035	656.4533461726452
411482	801356	382	1226.0	199.0	1326.046342916688	881.4346555315035	689.7291713429304
411483	801356	382	1056.0	214.0	1326.046342916688	881.4346555315035	719.9958657708627
411480	801356	382	641.0	157.0	1326.046342916688	881.4346555315035	997.0426581037426
411481	801356	382	939.0	193.0	1326.046342916688	881.4346555315035	789.7766434264578
411502	801378	383	912.0	146.0	1326.0419002693957	881.4019770305792	843.9471328224162
411503	801378	383	649.0	158.0	1326.0419002693957	881.4019770305792	990.8058109902995
411501	801378	383	1282.0	144.0	1326.0419002693957	881.4019770305792	738.7160244017631
411498	801378	383	1184.0	122.0	1326.0419002693957	881.4019770305792	772.5718504774125
411499	801378	383	1387.0	139.0	1326.0419002693957	881.4019770305792	744.9003862407906
411497	801378	383	1033.0	121.0	1326.0419002693957	881.4019770305792	814.9139353241617
411510	801378	383	1251.0	276.0	1326.0419002693957	881.4019770305792	610.0351142258746
411511	801378	383	1333.0	282.0	1326.0419002693957	881.4019770305792	599.4423618831322
411508	801378	383	1042.0	219.0	1326.0419002693957	881.4019770305792	720.7330853253993
411509	801378	383	1393.0	234.0	1326.0419002693957	881.4019770305792	650.8553656401982
411506	801378	383	1443.0	204.0	1326.0419002693957	881.4019770305792	687.4246399261023
411507	801378	383	1342.0	208.0	1326.0419002693957	881.4019770305792	673.5910358783767
411504	801378	383	801.0	181.0	1326.0419002693957	881.4019770305792	875.346746419293
411505	801378	383	1224.0	195.0	1326.0419002693957	881.4019770305792	693.945403819405
411518	801378	383	981.0	846.0	1326.0419002693957	881.4019770305792	346.8533017273862
411516	801378	383	1058.0	571.0	1326.0419002693957	881.4019770305792	410.1168707143379
411517	801378	383	1076.0	763.0	1326.0419002693957	881.4019770305792	276.6585983754711
411514	801378	383	639.0	473.0	1326.0419002693957	881.4019770305792	799.2613762520168
411515	801378	383	1179.0	524.0	1326.0419002693957	881.4019770305792	386.4679723084458
411512	801378	383	1067.0	450.0	1326.0419002693957	881.4019770305792	503.20013104238353
411513	801378	383	1125.0	451.0	1326.0419002693957	881.4019770305792	475.04074298502115
411527	801400	384	1347.0	172.0	1326.0727897275435	881.386103969955	709.6947179143011
411524	801400	384	1288.0	157.0	1326.0727897275435	881.386103969955	725.3859420628498
411525	801400	384	640.0	158.0	1326.0727897275435	881.386103969955	996.9871254040168
411522	801400	384	1385.0	130.0	1326.0727897275435	881.386103969955	753.6932355737594
411523	801400	384	859.0	154.0	1326.0727897275435	881.386103969955	864.4348067682492
411520	801400	384	1033.0	121.0	1326.0727897275435	881.386103969955	814.9102325957701
411521	801400	384	1178.0	122.0	1326.0727897275435	881.386103969955	773.6877961816152
411534	801400	384	1249.0	280.0	1326.0727897275435	881.386103969955	606.3047591472028
411535	801400	384	1140.0	387.0	1326.0727897275435	881.386103969955	528.2430339110795
411532	801400	384	1385.0	269.0	1326.0727897275435	881.386103969955	615.2147238533835
411533	801400	384	1325.0	276.0	1326.0727897275435	881.386103969955	605.3870545012676
411530	801400	384	1010.0	215.0	1326.0727897275435	881.386103969955	737.5448786144526
411531	801400	384	809.0	243.0	1326.0727897275435	881.386103969955	821.5236378939821
411528	801400	384	1420.0	192.0	1326.0727897275435	881.386103969955	695.7553601492697
411529	801400	384	1218.0	203.0	1326.0727897275435	881.386103969955	686.9406334895531
411540	801400	384	1129.0	781.0	1326.0727897275435	881.386103969955	221.16748025255248
411541	801400	384	1001.0	785.0	1326.0727897275435	881.386103969955	339.06135087879704
411538	801400	384	1209.0	559.0	1326.0727897275435	881.386103969955	342.98518645492004
411539	801400	384	1056.0	579.0	1326.0727897275435	881.386103969955	405.4339251041363
411536	801400	384	1068.0	431.0	1326.0727897275435	881.386103969955	519.0849713168278
411537	801400	384	587.0	511.0	1326.0727897275435	881.386103969955	826.6888498883337
411622	801422	385	1155.0	288.0	1326.06901794424	881.3979420598001	617.5643501216797
411623	801422	385	817.0	328.0	1326.06901794424	881.3979420598001	751.9312118184315
411620	801422	385	1249.0	278.0	1326.06901794424	881.3979420598001	608.2998520539779
411621	801422	385	1383.0	284.0	1326.06901794424	881.3979420598001	600.1045224751415
411618	801422	385	1219.0	204.0	1326.06901794424	881.3979420598001	685.8073683698625
411619	801422	385	1329.0	275.0	1326.06901794424	881.3979420598001	606.4050253668515
411616	801422	385	798.0	187.0	1326.06901794424	881.3979420598001	872.3791547541009
411617	801422	385	1009.0	199.0	1326.06901794424	881.3979420598001	752.4624332600101
411628	801422	385	1068.0	747.0	1326.06901794424	881.3979420598001	290.96808218877516
411629	801422	385	1133.0	778.0	1326.06901794424	881.3979420598001	219.01319620551413
411626	801422	385	1077.0	619.0	1326.06901794424	881.3979420598001	361.7845431979182
411627	801422	385	523.0	671.0	1326.06901794424	881.3979420598001	830.1729588494948
411624	801422	385	1067.0	412.0	1326.06901794424	881.3979420598001	536.1447417149294
411625	801422	385	1250.0	555.0	1326.06901794424	881.3979420598001	335.1449120483164
411614	801422	385	1290.0	162.0	1326.06901794424	881.3979420598001	720.301584820787
411615	801422	385	1406.0	179.0	1326.06901794424	881.3979420598001	706.9312773546242
411612	801422	385	646.0	150.0	1326.06901794424	881.3979420598001	998.7175871170757
411613	801422	385	1336.0	159.0	1326.06901794424	881.3979420598001	722.4662006605058
411610	801422	385	1033.0	121.0	1326.06901794424	881.3979420598001	814.9199221810572
411611	801422	385	1178.0	122.0	1326.06901794424	881.3979420598001	773.6986936008301
411609	801422	385	1376.0	110.0	1326.06901794424	881.3979420598001	773.0122172276111
411558	801466	386	1060.0	410.0	1326.0630563378982	881.4187150834772	541.3179794527614
411559	801466	386	1280.0	547.0	1326.0630563378982	881.4187150834772	337.5761871893103
411556	801466	386	1306.0	280.0	1326.0630563378982	881.4187150834772	601.7532692742752
411557	801466	386	865.0	410.0	1326.0630563378982	881.4187150834772	659.4048429080578
411554	801466	386	1234.0	261.0	1326.0630563378982	881.4187150834772	627.2120760700545
411555	801466	386	1390.0	269.0	1326.0630563378982	881.4187150834772	615.747200845727
411552	801466	386	1159.0	206.0	1326.0630563378982	881.4187150834772	695.7733147210915
411553	801466	386	707.0	243.0	1326.0630563378982	881.4187150834772	889.2792157085747
411562	801466	386	1128.0	789.0	1326.0630563378982	881.4187150834772	218.56393385824285
411563	801466	386	578.0	811.0	1326.0630563378982	881.4187150834772	751.3701695513373
411560	801466	386	1079.0	623.0	1326.0630563378982	881.4187150834772	357.519770239939
411561	801466	386	1097.0	742.0	1326.0630563378982	881.4187150834772	268.155667280009
411543	801466	386	1354.0	84.0	1326.0630563378982	881.4187150834772	797.907939543506
411550	801466	386	1216.0	202.0	1326.0630563378982	881.4187150834772	688.2758653157341
411551	801466	386	984.0	205.0	1326.0630563378982	881.4187150834772	757.9903776608292
411548	801466	386	1383.0	159.0	1326.0630563378982	881.4187150834772	724.658964932087
411549	801466	386	1289.0	170.0	1326.0630563378982	881.4187150834772	712.3835050842572
411546	801466	386	639.0	144.0	1326.0630563378982	881.4187150834772	1007.8898772880599
411547	801466	386	1331.0	148.0	1326.0630563378982	881.4187150834772	733.4353311965695
411544	801466	386	1032.0	121.0	1326.0630563378982	881.4187150834772	815.2973097907243
411545	801466	386	1179.0	123.0	1326.0630563378982	881.4187150834772	772.5454613990793
411586	801443	387	584.0	938.0	1326.048389663977	881.414581612005	744.202742656224
411584	801443	387	1102.0	848.0	1326.048389663977	881.414581612005	226.5264116506653
411566	801443	387	1182.0	118.0	1326.048389663977	881.414581612005	776.885938849853
411567	801443	387	1028.0	121.0	1326.048389663977	881.414581612005	816.7393577570818
411565	801443	387	1346.0	75.0	1326.048389663977	881.414581612005	806.6613565750287
411574	801443	387	1219.0	194.0	1326.048389663977	881.414581612005	695.699766237174
411575	801443	387	1207.0	244.0	1326.048389663977	881.414581612005	648.4364794898522
411572	801443	387	1150.0	171.0	1326.048389663977	881.414581612005	731.9029397879473
411573	801443	387	1288.0	177.0	1326.048389663977	881.414581612005	705.4414098588471
411570	801443	387	1376.0	142.0	1326.048389663977	881.414581612005	741.099916931326
411571	801443	387	922.0	168.0	1326.048389663977	881.414581612005	819.8874718195694
411568	801443	387	643.0	139.0	1326.048389663977	881.414581612005	1008.8282874764569
411569	801443	387	1321.0	139.0	1326.048389663977	881.414581612005	742.43174583818
411582	801443	387	1106.0	631.0	1326.048389663977	881.414581612005	333.35980033235114
411583	801443	387	1100.0	750.0	1326.048389663977	881.414581612005	261.47211463162864
411580	801443	387	890.0	423.0	1326.048389663977	881.414581612005	632.6785335089671
411581	801443	387	1335.0	560.0	1326.048389663977	881.414581612005	321.53921160634235
411578	801443	387	1258.0	298.0	1326.048389663977	881.414581612005	587.3696939520895
411579	801443	387	1011.0	387.0	1326.048389663977	881.414581612005	586.260408300304
411576	801443	387	608.0	276.0	1326.048389663977	881.414581612005	939.2125986843819
411577	801443	387	1361.0	286.0	1326.048389663977	881.414581612005	596.439551892126
411652	801508	388	683.0	956.0	1326.0471184891326	881.4594919876113	647.3529824847658
411651	801508	388	1050.0	934.0	1326.0471184891326	881.4594919876113	281.0026985784177
411648	801508	388	1142.0	626.0	1326.0471184891326	881.4594919876113	314.85376585126187
411649	801508	388	1102.0	760.0	1326.0471184891326	881.4594919876113	254.85195603952508
411631	801508	388	1332.0	74.0	1326.0471184891326	881.4594919876113	807.4814350801965
411638	801508	388	645.0	137.0	1326.0471184891326	881.4594919876113	1008.9822163015575
411639	801508	388	1175.0	192.0	1326.0471184891326	881.4594919876113	705.8113225896034
411636	801508	388	1312.0	132.0	1326.0471184891326	881.4594919876113	749.5911229918455
411637	801508	388	1375.0	133.0	1326.0471184891326	881.4594919876113	750.0586615422625
411634	801508	388	1185.0	119.0	1326.0471184891326	881.4594919876113	775.395877314352
411635	801508	388	1104.0	128.0	1326.0471184891326	881.4594919876113	785.4973767591819
411632	801508	388	867.0	108.0	1326.0471184891326	881.4594919876113	899.4241728677907
411633	801508	388	1024.0	119.0	1326.0471184891326	881.4594919876113	820.1078823603601
411646	801508	388	916.0	427.0	1326.0471184891326	881.4594919876113	612.1046227883584
411647	801508	388	1388.0	538.0	1326.0471184891326	881.4594919876113	349.0022667030797
411644	801508	388	1173.0	325.0	1326.0471184891326	881.4594919876113	577.1226790734679
411645	801508	388	957.0	356.0	1326.0471184891326	881.4594919876113	642.1085993700834
411642	801508	388	540.0	286.0	1326.0471184891326	881.4594919876113	986.124778657961
411643	801508	388	1301.0	315.0	1326.0471184891326	881.4594919876113	567.0129753431321
411640	801508	388	1219.0	192.0	1326.0471184891326	881.4594919876113	697.7201994128029
411641	801508	388	1283.0	200.0	1326.0471184891326	881.4594919876113	682.8177601895185
411590	801530	389	1012.0	111.0	1326.0655683505747	881.4265910306631	831.9821592982016
411591	801530	389	1186.0	120.0	1326.0655683505747	881.4265910306631	774.20205177069
411588	801530	389	806.0	96.0	1326.0655683505747	881.4265910306631	941.9995357121227
411589	801530	389	1082.0	104.0	1326.0655683505747	881.4265910306631	814.8374721966627
411587	801530	389	1333.0	70.0	1326.0655683505747	881.4265910306631	811.4562212306611
411598	801530	389	1094.0	318.0	1326.0655683505747	881.4265910306631	609.3471518718286
411599	801530	389	911.0	320.0	1326.0655683505747	881.4265910306631	698.1971377386884
411596	801530	389	1222.0	195.0	1326.0655683505747	881.4265910306631	694.2701976825056
411597	801530	389	1265.0	239.0	1326.0655683505747	881.4265910306631	645.3223446474308
411594	801530	389	1144.0	140.0	1326.0655683505747	881.4265910306631	763.4535094333957
411595	801530	389	1316.0	154.0	1326.0655683505747	881.4265910306631	727.4962274848658
411592	801530	389	1373.0	134.0	1326.0655683505747	881.4265910306631	748.8987580801378
411593	801530	389	645.0	137.0	1326.0655683505747	881.4265910306631	1008.970394920597
411607	801530	389	811.0	978.0	1326.0655683505747	881.4265910306631	524.0409936448286
411604	801530	389	1174.0	611.0	1326.0655683505747	881.4265910306631	310.2490583615828
411605	801530	389	1106.0	763.0	1326.0655683505747	881.4265910306631	249.907406526108
411602	801530	389	969.0	416.0	1326.0655683505747	881.4265910306631	586.6154888339917
411603	801530	389	1420.0	462.0	1326.0655683505747	881.4265910306631	429.81663847843726
411600	801530	389	517.0	338.0	1326.0655683505747	881.4265910306631	974.6279052693116
411601	801530	389	1256.0	364.0	1326.0655683505747	881.4265910306631	522.1488877455378
411608	801530	389	1056.0	985.0	1326.0655683505747	881.4265910306631	289.2453322943146
411654	801486	390	744.0	96.0	1326.045855812294	881.4042425128439	977.5669810429563
411655	801486	390	1070.0	99.0	1326.045855812294	881.4042425128439	823.2350083546903
411653	801486	390	1330.0	68.0	1326.045855812294	881.4042425128439	813.413853456007
411662	801486	390	1220.0	196.0	1326.045855812294	881.4042425128439	693.5594417132298
411663	801486	390	875.0	244.0	1326.045855812294	881.4042425128439	780.8498782857156
411660	801486	390	643.0	134.0	1326.045855812294	881.4042425128439	1012.5041940004728
411661	801486	390	1320.0	158.0	1326.045855812294	881.4042425128439	723.4295062119629
411658	801486	390	1188.0	120.0	1326.045855812294	881.4042425128439	773.8172127986727
411659	801486	390	1366.0	132.0	1326.045855812294	881.4042425128439	750.468555193368
411656	801486	390	1008.0	113.0	1326.045855812294	881.4042425128439	831.6238610760948
411657	801486	390	1132.0	113.0	1326.045855812294	881.4042425128439	792.5268917012614
411670	801486	390	1197.0	575.0	1326.045855812294	881.4042425128439	332.4701381059613
411671	801486	390	1103.0	762.0	1326.045855812294	881.4042425128439	252.99570534913164
411668	801486	390	1231.0	417.0	1326.045855812294	881.4042425128439	474.03060573239327
411669	801486	390	517.0	454.0	1326.045855812294	881.4042425128439	915.0025045457662
411666	801486	390	1418.0	348.0	1326.045855812294	881.4042425128439	541.272251795706
411667	801486	390	1019.0	378.0	1326.045855812294	881.4042425128439	589.654974499015
411664	801486	390	1238.0	271.0	1326.045855812294	881.4042425128439	616.7215027898719
411665	801486	390	1063.0	272.0	1326.045855812294	881.4042425128439	663.7519514492407
411674	801486	390	1098.0	1008.0	1326.045855812294	881.4042425128439	260.8282924970149
411673	801486	390	929.0	986.0	1326.045855812294	881.4042425128439	410.5918704772768
411686	801618	391	1071.0	207.0	1326.0550147446495	881.4431525765117	721.0593780013802
411687	801618	391	1396.0	246.0	1326.0550147446495	881.4431525765117	639.2810814647553
411684	801618	391	1235.0	191.0	1326.0550147446495	881.4431525765117	696.4213973234456
411685	801618	391	922.0	193.0	1326.0550147446495	881.4431525765117	798.2571197739392
411682	801618	391	644.0	137.0	1326.0550147446495	881.4431525765117	1009.6507567255023
411683	801618	391	1314.0	161.0	1326.0550147446495	881.4431525765117	720.5440024556979
411680	801618	391	1188.0	114.0	1326.0550147446495	881.4431525765117	779.7616171194376
411681	801618	391	1366.0	133.0	1326.0550147446495	881.4431525765117	749.5083418386467
411695	801618	391	1032.0	997.0	1326.0550147446495	881.4431525765117	315.9457812393313
411692	801618	391	1191.0	582.0	1326.0550147446495	881.4431525765117	328.4905761702115
411693	801618	391	1099.0	761.0	1326.0550147446495	881.4431525765117	257.0224362254429
411690	801618	391	1230.0	433.0	1326.0550147446495	881.4431525765117	458.6151185366171
411691	801618	391	533.0	552.0	1326.0550147446495	881.4431525765117	858.7601802547595
411688	801618	391	1202.0	292.0	1326.0550147446495	881.4431525765117	602.3561046446131
411689	801618	391	1042.0	353.0	1326.0550147446495	881.4431525765117	599.9495119646198
411696	801618	391	1155.0	1018.0	1326.0550147446495	881.4431525765117	218.87802687235217
411678	801618	391	1122.0	107.0	1326.0550147446495	881.4431525765117	800.8749250757481
411679	801618	391	998.0	110.0	1326.0550147446495	881.4431525765117	838.2986522453076
411676	801618	391	702.0	87.0	1326.0550147446495	881.4431525765117	1010.2398646379241
411677	801618	391	1052.0	96.0	1326.0550147446495	881.4431525765117	831.8816604758272
411675	801618	391	1313.0	73.0	1326.0550147446495	881.4431525765117	808.5485541127583
411718	801552	392	1156.0	1006.0	1326.08722855817	881.4312957523497	210.8246365976655
411717	801552	392	1079.0	989.0	1326.08722855817	881.4312957523497	269.48678010261614
411714	801552	392	524.0	662.0	1326.08722855817	881.4312957523497	831.5611918383885
411715	801552	392	1100.0	761.0	1326.08722855817	881.4312957523497	256.16231556125524
411712	801552	392	1222.0	477.0	1326.08722855817	881.4312957523497	417.610852508463
411713	801552	392	1196.0	587.0	1326.08722855817	881.4312957523497	321.88891710084266
411702	801552	392	1186.0	116.0	1326.08722855817	881.4312957523497	778.1449094623893
411703	801552	392	1353.0	121.0	1326.08722855817	881.4312957523497	760.9073878116033
411700	801552	392	1115.0	92.0	1326.08722855817	881.4312957523497	817.1655822252935
411701	801552	392	971.0	104.0	1326.08722855817	881.4312957523497	854.6849475100748
411698	801552	392	617.0	86.0	1326.08722855817	881.4312957523497	1065.6057638576135
411699	801552	392	1040.0	88.0	1326.08722855817	881.4312957523497	843.4329394939156
411697	801552	392	1278.0	77.0	1326.08722855817	881.4312957523497	805.8672912683638
411710	801552	392	1197.0	293.0	1326.08722855817	881.4312957523497	602.4241880914299
411711	801552	392	1070.0	338.0	1326.08722855817	881.4312957523497	600.7480685226396
411708	801552	392	1217.0	191.0	1326.08722855817	881.4312957523497	698.9959925412812
411709	801552	392	1391.0	198.0	1326.08722855817	881.4312957523497	686.5071040491824
411706	801552	392	1317.0	169.0	1326.08722855817	881.4312957523497	712.4892482629057
411707	801552	392	927.0	185.0	1326.08722855817	881.4312957523497	802.6750062768479
411704	801552	392	642.0	140.0	1326.08722855817	881.4312957523497	1008.8090516036253
411705	801552	392	1079.0	155.0	1326.08722855817	881.4312957523497	767.3034119336335
411719	801596	393	1245.0	75.0	1326.0625239863352	881.4528415537321	810.516698436944
411726	801596	393	527.0	134.0	1326.0625239863352	881.4528415537321	1094.1602568116616
411727	801596	393	1112.0	150.0	1326.0625239863352	881.4528415537321	762.1325498838306
411724	801596	393	1185.0	120.0	1326.0625239863352	881.4528415537321	774.4088491124364
411725	801596	393	644.0	131.0	1326.0625239863352	881.4528415537321	1014.0950419081444
411722	801596	393	948.0	103.0	1326.0625239863352	881.4528415537321	865.4016978062837
411723	801596	393	1332.0	106.0	1326.0625239863352	881.4528415537321	775.4755722104793
411720	801596	393	1092.0	80.0	1326.0625239863352	881.4528415537321	834.9322860983431
411721	801596	393	1015.0	90.0	1326.0625239863352	881.4528415537321	850.3866733623161
411734	801596	393	1220.0	486.0	1326.0625239863352	881.4528415537321	409.42912559718206
411735	801596	393	1202.0	588.0	1326.0625239863352	881.4528415537321	318.6001884397117
411732	801596	393	1205.0	284.0	1326.0625239863352	881.4528415537321	609.5949742202366
411733	801596	393	1066.0	338.0	1326.0625239863352	881.4528415537321	602.4728270843168
411730	801596	393	943.0	177.0	1326.0625239863352	881.4528415537321	801.8670109537549
411731	801596	393	1200.0	201.0	1326.0625239863352	881.4528415537321	692.0316680126379
411728	801596	393	1395.0	174.0	1326.0625239863352	881.4528415537321	710.8036990770269
411729	801596	393	1317.0	176.0	1326.0625239863352	881.4528415537321	705.5110495217194
411740	801596	393	1150.0	1005.0	1326.0625239863352	881.4528415537321	215.08582638701716
411739	801596	393	1118.0	949.0	1326.0625239863352	881.4528415537321	218.752445704567
411736	801596	393	510.0	756.0	1326.0625239863352	881.4528415537321	825.6491134306715
411737	801596	393	1102.0	761.0	1326.0625239863352	881.4528415537321	254.38730647085274
411790	801574	394	1192.0	121.0	1326.0916403453257	881.4536933901794	772.1854620499308
411791	801574	394	1365.0	124.0	1326.0916403453257	881.4536933901794	758.4523439751779
411788	801574	394	1303.0	96.0	1326.0916403453257	881.4536933901794	785.7930569266388
411789	801574	394	942.0	116.0	1326.0916403453257	881.4536933901794	856.4144702816678
411786	801574	394	1204.0	73.0	1326.0916403453257	881.4536933901794	817.6207819022426
411787	801574	394	972.0	88.0	1326.0916403453257	881.4536933901794	868.8783881055854
411785	801574	394	1052.0	71.0	1326.0916403453257	881.4536933901794	855.5474366959288
411798	801574	394	1200.0	292.0	1326.0916403453257	881.4536933901794	602.7891492191101
411799	801574	394	1070.0	333.0	1326.0916403453257	881.4536933901794	605.2969370879788
411796	801574	394	1116.0	208.0	1326.0916403453257	881.4536933901794	705.4632339703206
411797	801574	394	486.0	238.0	1326.0916403453257	881.4536933901794	1058.1997069152699
411794	801574	394	950.0	170.0	1326.0916403453257	881.4536933901794	804.7429898894213
411795	801574	394	1320.0	179.0	1326.0916403453257	881.4536933901794	702.4801060810199
411792	801574	394	642.0	125.0	1326.0916403453257	881.4536933901794	1019.903702627852
411793	801574	394	1156.0	161.0	1326.0916403453257	881.4536933901794	740.2598803358954
411806	801574	394	1121.0	1005.0	1326.0916403453257	881.4536933901794	239.4290517386397
411805	801574	394	1139.0	947.0	1326.0916403453257	881.4536933901794	198.24126764448746
411802	801574	394	1101.0	764.0	1326.0916403453257	881.4536933901794	253.89292358067746
411803	801574	394	543.0	865.0	1326.0916403453257	881.4536933901794	783.2644771754372
411800	801574	394	1223.0	489.0	1326.0916403453257	881.4536933901794	405.76814533016625
411801	801574	394	1195.0	588.0	1326.0916403453257	881.4536933901794	321.403311017117
411782	801639	395	585.0	925.0	1326.0909227637324	881.4407542566418	742.3699641637791
411783	801639	395	1170.0	954.0	1326.0909227637324	881.4407542566418	172.13140420062376
411780	801639	395	1101.0	763.0	1326.0909227637324	881.4407542566418	254.35041926348524
411778	801639	395	1209.0	494.0	1326.0909227637324	881.4407542566418	404.74760314622966
411779	801639	395	1186.0	585.0	1326.0909227637324	881.4407542566418	327.87587197755295
411776	801639	395	1071.0	331.0	1326.0909227637324	881.4407542566418	606.6765223931721
411777	801639	395	484.0	358.0	1326.0909227637324	881.4407542566418	991.5176979851828
411784	801639	395	1057.0	1002.0	1326.0909227637324	881.4407542566418	294.86345390374237
411766	801639	395	1124.0	93.0	1326.0909227637324	881.4407542566418	813.9284759954519
411767	801639	395	940.0	118.0	1326.0909227637324	881.4407542566418	855.516210191543
411764	801639	395	952.0	87.0	1326.0909227637324	881.4407542566418	878.1116845356761
411765	801639	395	1265.0	90.0	1326.0909227637324	881.4407542566418	793.7950417724
411763	801639	395	1027.0	70.0	1326.0909227637324	881.4407542566418	864.8071910826416
411774	801639	395	1053.0	202.0	1326.0909227637324	881.4407542566418	732.2693429611683
411775	801639	395	1197.0	302.0	1326.0909227637324	881.4407542566418	593.6464048855158
411772	801639	395	1320.0	180.0	1326.0909227637324	881.4407542566418	701.4671988569673
411773	801639	395	1212.0	198.0	1326.0909227637324	881.4407542566418	692.8982632652267
411770	801639	395	1186.0	123.0	1326.0909227637324	881.4407542566418	771.2702797062634
411771	801639	395	950.0	169.0	1326.0909227637324	881.4407542566418	805.6154234565325
411768	801639	395	646.0	120.0	1326.0909227637324	881.4407542566418	1020.938629628906
411769	801639	395	1353.0	122.0	1326.0909227637324	881.4407542566418	759.9173360725522
411750	801661	396	1037.0	191.0	1326.0745682365327	881.4360295354766	748.5091962573682
411751	801661	396	1317.0	197.0	1326.0745682365327	881.4360295354766	684.4961842954036
411748	801661	396	1182.0	129.0	1326.0745682365327	881.4360295354766	766.105384236174
411749	801661	396	949.0	169.0	1326.0745682365327	881.4360295354766	806.0709188347153
411746	801661	396	646.0	121.0	1326.0745682365327	881.4360295354766	1020.1785987648371
411747	801661	396	935.0	122.0	1326.0745682365327	881.4360295354766	854.2144934839257
411744	801661	396	1063.0	119.0	1326.0745682365327	881.4360295354766	806.5462959971115
411745	801661	396	1354.0	120.0	1326.0745682365327	881.4360295354766	761.9479357632824
411758	801661	396	1130.0	754.0	1326.0745682365327	881.4360295354766	233.84862183239306
411756	801661	396	1163.0	501.0	1326.0745682365327	881.4360295354766	413.91410627598765
411757	801661	396	1185.0	622.0	1326.0745682365327	881.4360295354766	295.31184741601004
411754	801661	396	1080.0	323.0	1326.0745682365327	881.4360295354766	610.24871340802
411755	801661	396	481.0	485.0	1326.0745682365327	881.4360295354766	933.4412415326502
411752	801661	396	1276.0	251.0	1326.0745682365327	881.4360295354766	632.4215759448214
411753	801661	396	1202.0	319.0	1326.0745682365327	881.4360295354766	575.9590139955391
411762	801661	396	967.0	1018.0	1326.0745682365327	881.4360295354766	384.166973571763
411760	801661	396	649.0	922.0	1326.0745682365327	881.4360295354766	678.2885865562931
411761	801661	396	1183.0	956.0	1326.0745682365327	881.4360295354766	161.3385191685624
411742	801661	396	925.0	80.0	1326.0745682365327	881.4360295354766	896.192233130655
411743	801661	396	1218.0	89.0	1326.0745682365327	881.4360295354766	799.7718257137242
411741	801661	396	1009.0	74.0	1326.0745682365327	881.4360295354766	867.4613672172374
411814	801683	397	1190.0	136.0	1326.0230957837423	881.4536564145476	757.7621239204369
411815	801683	397	946.0	170.0	1326.0230957837423	881.4536564145476	806.5877872585777
411812	801683	397	646.0	121.0	1326.0230957837423	881.4536564145476	1020.1574262600648
411813	801683	397	934.0	123.0	1326.0230957837423	881.4536564145476	853.7763504316957
411810	801683	397	1352.0	118.0	1326.0230957837423	881.4536564145476	763.8954673549273
411811	801683	397	1045.0	119.0	1326.0230957837423	881.4536564145476	812.5943382425153
411808	801683	397	985.0	79.0	1326.0230957837423	881.4536564145476	871.9109028742582
411809	801683	397	1160.0	96.0	1326.0230957837423	881.4536564145476	802.8082677131569
411822	801683	397	1179.0	618.0	1326.0230957837423	881.4536564145476	301.7012094308373
411823	801683	397	482.0	632.0	1326.0230957837423	881.4536564145476	880.1148293915741
411820	801683	397	1220.0	343.0	1326.0230957837423	881.4536564145476	548.7925263209806
411821	801683	397	1091.0	503.0	1326.0230957837423	881.4536564145476	445.4918917391365
411818	801683	397	1108.0	295.0	1326.0230957837423	881.4536564145476	625.6692108591561
411819	801683	397	1314.0	295.0	1326.0230957837423	881.4536564145476	586.5768883566905
411816	801683	397	1304.0	209.0	1326.0230957837423	881.4536564145476	672.8141918636929
411817	801683	397	1033.0	211.0	1326.0230957837423	881.4536564145476	731.6902623804177
411828	801683	397	929.0	1012.0	1326.0230957837423	881.4536564145476	417.9350265402956
411826	801683	397	701.0	907.0	1326.0230957837423	881.4536564145476	625.5449511695216
411827	801683	397	1149.0	947.0	1326.0230957837423	881.4536564145476	188.7683755248272
411824	801683	397	1123.0	763.0	1326.0230957837423	881.4536564145476	235.05243274552657
411807	801683	397	893.0	78.0	1326.0230957837423	881.4536564145476	912.7139636753905
411872	801705	398	1082.0	976.0	1326.028784820307	881.432295343166	261.71186175818985
411873	801705	398	864.0	981.0	1326.028784820307	881.432295343166	472.6355105291604
411854	801705	398	1339.0	113.0	1326.028784820307	881.432295343166	768.5417652604212
411855	801705	398	1033.0	120.0	1326.028784820307	881.432295343166	815.8707061323063
411852	801705	398	970.0	79.0	1326.028784820307	881.432295343166	877.8690587042731
411853	801705	398	809.0	94.0	1326.028784820307	881.432295343166	942.0023270046472
411862	801705	398	1125.0	195.0	1326.028784820307	881.432295343166	715.2634957946733
411863	801705	398	1159.0	264.0	1326.028784820307	881.432295343166	639.6258705612828
411860	801705	398	942.0	173.0	1326.028784820307	881.432295343166	805.8253065371852
411861	801705	398	1312.0	191.0	1326.028784820307	881.432295343166	690.5748049678377
411858	801705	398	1199.0	135.0	1326.028784820307	881.432295343166	757.1641061911157
411859	801705	398	1105.0	140.0	1326.028784820307	881.432295343166	773.6766587515597
411856	801705	398	643.0	121.0	1326.028784820307	881.432295343166	1022.1475415486657
411857	801705	398	934.0	126.0	1326.028784820307	881.432295343166	851.096070355827
411871	801705	398	744.0	929.0	1326.028784820307	881.432295343166	583.9693424193799
411868	801705	398	1117.0	762.0	1326.028784820307	881.432295343166	240.74282139742283
411869	801705	398	474.0	781.0	1326.028784820307	881.432295343166	857.9275587777012
411866	801705	398	1026.0	532.0	1326.028784820307	881.432295343166	460.5650885049188
411867	801705	398	1187.0	634.0	1326.028784820307	881.432295343166	283.81639097733404
411864	801705	398	1381.0	301.0	1326.028784820307	881.432295343166	583.0295738431013
411865	801705	398	1246.0	359.0	1326.028784820307	881.432295343166	528.526356596664
411846	801727	399	1097.0	791.0	1326.062123837386	881.4210563812871	246.2629164409491
411847	801727	399	459.0	840.0	1326.062123837386	881.4210563812871	868.0509377364558
411844	801727	399	1199.0	652.0	1326.062123837386	881.4210563812871	262.2571341740258
411842	801727	399	1274.0	362.0	1326.062123837386	881.4210563812871	522.0236570795538
411843	801727	399	973.0	557.0	1326.062123837386	881.4210563812871	479.48084957807856
411840	801727	399	1210.0	260.0	1326.062123837386	881.4210563812871	632.1665491812103
411841	801727	399	1429.0	264.0	1326.062123837386	881.4210563812871	625.9432619749607
411850	801727	399	856.0	974.0	1326.062123837386	881.4210563812871	479.09212169276054
411851	801727	399	939.0	1017.0	1326.062123837386	881.4210563812871	410.1203941067477
411849	801727	399	743.0	933.0	1326.062123837386	881.4210563812871	585.3390706920098
411830	801727	399	744.0	107.0	1326.062123837386	881.4210563812871	968.7746324985999
411831	801727	399	1017.0	116.0	1326.062123837386	881.4210563812871	825.462773202233
411829	801727	399	940.0	74.0	1326.062123837386	881.4210563812871	894.9707960317514
411838	801727	399	1181.0	189.0	1326.062123837386	881.4210563812871	707.4531356156327
411839	801727	399	1064.0	190.0	1326.062123837386	881.4210563812871	739.4184430737283
411836	801727	399	933.0	173.0	1326.062123837386	881.4210563812871	810.15938328204
411837	801727	399	1343.0	183.0	1326.062123837386	881.4210563812871	698.6264120727566
411834	801727	399	931.0	123.0	1326.062123837386	881.4210563812871	855.1471104163387
411835	801727	399	1204.0	133.0	1326.062123837386	881.4210563812871	758.3094617045044
411832	801727	399	1305.0	120.0	1326.062123837386	881.4210563812871	761.7123066889077
411833	801727	399	644.0	121.0	1326.062123837386	881.4210563812871	1021.4934771018357
411910	801771	400	965.0	572.0	1326.0393330586442	881.4549039608797	475.5120793427522
411911	801771	400	1202.0	642.0	1326.0393330586442	881.4549039608797	269.67463205972376
411908	801771	400	1251.0	261.0	1326.0393330586442	881.4549039608797	624.9761510289737
411909	801771	400	1319.0	356.0	1326.0393330586442	881.4549039608797	525.502053570153
411906	801771	400	1444.0	208.0	1326.0393330586442	881.4549039608797	683.7077055395874
411907	801771	400	1004.0	246.0	1326.0393330586442	881.4549039608797	712.3989521362221
411904	801771	400	1204.0	186.0	1326.0393330586442	881.4549039608797	706.0815266360077
411905	801771	400	1340.0	186.0	1326.0393330586442	881.4549039608797	695.5950141171829
411916	801771	400	864.0	948.0	1326.0393330586442	881.4549039608797	466.80680704134176
411917	801771	400	823.0	1024.0	1326.0393330586442	881.4549039608797	522.845746859327
411914	801771	400	1073.0	903.0	1326.0393330586442	881.4549039608797	253.95490788346336
411915	801771	400	728.0	922.0	1326.0393330586442	881.4549039608797	599.412169294259
411912	801771	400	487.0	807.0	1326.0393330586442	881.4549039608797	842.3363551119696
411902	801771	400	1201.0	131.0	1326.0393330586442	881.4549039608797	760.8004979563854
411903	801771	400	934.0	171.0	1326.0393330586442	881.4549039608797	811.4437806940967
411900	801771	400	927.0	122.0	1326.0393330586442	881.4549039608797	857.9068367125399
411901	801771	400	1301.0	127.0	1326.0393330586442	881.4549039608797	754.8703003235998
411898	801771	400	1010.0	119.0	1326.0393330586442	881.4549039608797	825.3595220351837
411899	801771	400	644.0	120.0	1326.0393330586442	881.4549039608797	1022.2481218398754
411896	801771	400	856.0	88.0	1326.0393330586442	881.4549039608797	922.2297215129124
411897	801771	400	758.0	104.0	1326.0393330586442	881.4549039608797	962.8628207561709
411940	801749	401	1088.0	991.0	1326.0744315120864	881.4298043850349	262.07835222868914
411938	801749	401	898.0	943.0	1326.0744315120864	881.4298043850349	432.4796040305959
411939	801749	401	663.0	978.0	1326.0744315120864	881.4298043850349	670.0697757742765
411937	801749	401	730.0	920.0	1326.0744315120864	881.4298043850349	597.3210090832514
411918	801749	401	748.0	103.0	1326.0744315120864	881.4298043850349	969.5994063132184
411919	801749	401	919.0	114.0	1326.0744315120864	881.4298043850349	868.710594760615
411926	801749	401	940.0	172.0	1326.0744315120864	881.4298043850349	807.6782243054282
411927	801749	401	1338.0	197.0	1326.0744315120864	881.4298043850349	684.5336926070894
411924	801749	401	1286.0	153.0	1326.0744315120864	881.4298043850349	729.5313152822414
411925	801749	401	1433.0	163.0	1326.0744315120864	881.4298043850349	726.3432115915884
411922	801749	401	1202.0	132.0	1326.0744315120864	881.4298043850349	759.6311580337125
411923	801749	401	792.0	136.0	1326.0744315120864	881.4298043850349	917.0065930299901
411920	801749	401	1010.0	117.0	1326.0744315120864	881.4298043850349	827.1976620420487
411921	801749	401	643.0	121.0	1326.0744315120864	881.4298043850349	1022.1761914575308
411934	801749	401	1205.0	631.0	1326.0744315120864	881.4298043850349	278.1620119468181
411935	801749	401	521.0	709.0	1326.0744315120864	881.4298043850349	823.332786736184
411933	801749	401	961.0	620.0	1326.0744315120864	881.4298043850349	449.0265951641069
411930	801749	401	1273.0	294.0	1326.0744315120864	881.4298043850349	589.8225753225893
411931	801749	401	1330.0	343.0	1326.0744315120864	881.4298043850349	538.4441144056273
411928	801749	401	1224.0	215.0	1326.0744315120864	881.4298043850349	674.2016565844314
411929	801749	401	952.0	269.0	1326.0744315120864	881.4298043850349	717.6363602899331
411878	801815	402	644.0	121.0	1326.0802482016795	881.4824475661275	1021.5512801827584
411879	801815	402	1207.0	132.0	1326.0802482016795	881.4824475661275	758.8834197170779
411876	801815	402	885.0	113.0	1326.0802482016795	881.4824475661275	886.0683142799325
411877	801815	402	1009.0	119.0	1326.0802482016795	881.4824475661275	825.7840920277353
411874	801815	402	743.0	99.0	1326.0802482016795	881.4824475661275	975.8387964167082
411875	801815	402	1392.0	104.0	1326.0802482016795	881.4824475661275	780.2719845993244
411886	801815	402	898.0	334.0	1326.0802482016795	881.4824475661275	694.9746249277084
411887	801815	402	1347.0	342.0	1326.0802482016795	881.4824475661275	539.887902482768
411884	801815	402	1276.0	297.0	1326.0802482016795	881.4824475661275	586.6240386932952
411885	801815	402	1185.0	300.0	1326.0802482016795	881.4824475661275	598.3522986169115
411882	801815	402	1277.0	195.0	1326.0802482016795	881.4824475661275	688.2347140183496
411883	801815	402	717.0	238.0	1326.0802482016795	881.4824475661275	886.0295757338541
411880	801815	402	943.0	176.0	1326.0802482016795	881.4824475661275	802.7801444892332
411881	801815	402	1334.0	192.0	1326.0802482016795	881.4824475661275	689.527931247404
411894	801815	402	934.0	963.0	1326.0802482016795	881.4824475661275	400.4647704663917
411895	801815	402	1091.0	994.0	1326.0802482016795	881.4824475661275	260.620265329219
411892	801815	402	754.0	906.0	1326.0802482016795	881.4824475661275	572.6053796113366
411893	801815	402	521.0	925.0	1326.0802482016795	881.4824475661275	806.2555323309805
411890	801815	402	968.0	682.0	1326.0802482016795	881.4824475661275	409.89597587576924
411888	801815	402	494.0	582.0	1326.0802482016795	881.4824475661275	884.3343688037726
411889	801815	402	1241.0	593.0	1326.0802482016795	881.4824475661275	300.7669715706877
411942	801838	403	739.0	98.0	1326.088419199708	881.4377207568868	979.0033065639552
411943	801838	403	843.0	111.0	1326.088419199708	881.4377207568868	909.3671988421066
411941	801838	403	1335.0	91.0	1326.088419199708	881.4377207568868	790.487954789763
411950	801838	403	1277.0	302.0	1326.088419199708	881.4377207568868	581.5133232656516
411951	801838	403	645.0	319.0	1326.088419199708	881.4377207568868	883.2992836508806
411948	801838	403	1342.0	186.0	1326.088419199708	881.4377207568868	695.61972503308
411949	801838	403	1268.0	217.0	1326.088419199708	881.4377207568868	666.9720752848111
411946	801838	403	1214.0	130.0	1326.088419199708	881.4377207568868	759.751579067128
411947	801838	403	939.0	174.0	1326.088419199708	881.4377207568868	806.4152609098044
411944	801838	403	1007.0	119.0	1326.088419199708	881.4377207568868	826.5159994218654
411945	801838	403	643.0	123.0	1326.088419199708	881.4377207568868	1020.7044453276656
411958	801838	403	987.0	757.0	1326.088419199708	881.4377207568868	361.2003632092938
411956	801838	403	1223.0	518.0	1326.088419199708	881.4377207568868	377.77532878955395
411957	801838	403	545.0	744.0	1326.088419199708	881.4377207568868	793.0877919213904
411954	801838	403	821.0	391.0	1326.088419199708	881.4377207568868	704.0195090697913
411955	801838	403	492.0	488.0	1326.088419199708	881.4377207568868	922.2237966770548
411952	801838	403	1161.0	319.0	1326.088419199708	881.4377207568868	586.16582626767
411953	801838	403	1379.0	349.0	1326.088419199708	881.4377207568868	535.0603347918573
411962	801838	403	1076.0	1004.0	1326.088419199708	881.4377207568868	278.5062471670531
411960	801838	403	775.0	901.0	1326.088419199708	881.4377207568868	551.4355162167363
411961	801838	403	964.0	979.0	1326.088419199708	881.4377207568868	375.0018955280821
411974	801883	404	575.0	315.0	1326.1024448163928	881.4199977182918	940.7372090144793
411975	801883	404	492.0	338.0	1326.1024448163928	881.4199977182918	995.5059931355671
411972	801883	404	1030.0	280.0	1326.1024448163928	881.4199977182918	670.3601058250074
411973	801883	404	1278.0	310.0	1326.1024448163928	881.4199977182918	573.4410684540188
411970	801883	404	1351.0	189.0	1326.1024448163928	881.4199977182918	692.867477584509
411971	801883	404	1262.0	232.0	1326.1024448163928	881.4199977182918	652.5760161604661
411968	801883	404	1206.0	130.0	1326.1024448163928	881.4199977182918	760.9576927936482
411969	801883	404	940.0	176.0	1326.1024448163928	881.4199977182918	804.1719163674336
411983	801883	404	965.0	983.0	1326.1024448163928	881.4199977182918	375.1179448066006
411980	801883	404	998.0	814.0	1326.1024448163928	881.4199977182918	334.9577143264931
411981	801883	404	785.0	861.0	1326.1024448163928	881.4199977182918	541.4876102858609
411978	801883	404	754.0	457.0	1326.1024448163928	881.4199977182918	712.3436964191433
411979	801883	404	520.0	523.0	1326.1024448163928	881.4199977182918	882.1938824903207
411976	801883	404	1400.0	365.0	1326.1024448163928	881.4199977182918	521.6804220070702
411977	801883	404	1145.0	404.0	1326.1024448163928	881.4199977182918	510.615265870311
411984	801883	404	1068.0	1006.0	1326.1024448163928	881.4199977182918	286.5956192768994
411966	801883	404	1007.0	121.0	1326.1024448163928	881.4199977182918	824.6605017931233
411967	801883	404	644.0	122.0	1326.1024448163928	881.4199977182918	1020.7754298370188
411964	801883	404	743.0	99.0	1326.1024448163928	881.4199977182918	975.801985025828
411965	801883	404	826.0	112.0	1326.1024448163928	881.4199977182918	917.6652920319856
411963	801883	404	1305.0	86.0	1326.1024448163928	881.4199977182918	795.6998717779187
412006	801795	405	1054.0	1018.0	1326.0638907880711	881.4538536335534	304.40698211156484
412005	801795	405	958.0	984.0	1326.0638907880711	881.4538536335534	382.0821113800826
412002	801795	405	796.0	758.0	1326.0638907880711	881.4538536335534	544.2504775325081
412003	801795	405	1030.0	818.0	1326.0638907880711	881.4538536335534	302.78741547415626
412000	801795	405	505.0	406.0	1326.0638907880711	881.4538536335534	948.7899028188707
412001	801795	405	707.0	470.0	1326.0638907880711	881.4538536335534	743.3265598292359
411990	801795	405	1206.0	128.0	1326.0638907880711	881.4538536335534	762.960056245687
411991	801795	405	938.0	176.0	1326.0638907880711	881.4538536335534	805.1451564407545
411988	801795	405	1005.0	121.0	1326.0638907880711	881.4538536335534	825.4526548955405
411989	801795	405	642.0	122.0	1326.0638907880711	881.4538536335534	1022.1123042400815
411986	801795	405	731.0	98.0	1326.0638907880711	881.4538536335534	983.8195845240645
411987	801795	405	816.0	113.0	1326.0638907880711	881.4538536335534	922.3266763192552
411985	801795	405	1308.0	95.0	1326.0638907880711	881.4538536335534	786.6612791064971
411998	801795	405	576.0	315.0	1326.0638907880711	881.4538536335534	939.9286188644554
411999	801795	405	1400.0	369.0	1326.0638907880711	881.4538536335534	517.7600799108383
411996	801795	405	1055.0	309.0	1326.0638907880711	881.4538536335534	633.3869649977596
411997	801795	405	1278.0	309.0	1326.0638907880711	881.4538536335534	574.4680601544297
411994	801795	405	1226.0	272.0	1326.0638907880711	881.4538536335534	617.6137805687595
411995	801795	405	494.0	274.0	1326.0638907880711	881.4538536335534	1030.208960671396
411992	801795	405	1356.0	193.0	1326.0638907880711	881.4538536335534	689.1044037137179
411993	801795	405	982.0	237.0	1326.0638907880711	881.4538536335534	730.5482396169081
412007	801861	406	713.0	94.0	1326.0274882196704	881.462277481732	997.9476638429666
412014	801861	406	938.0	177.0	1326.0274882196704	881.462277481732	804.258933434261
412015	801861	406	1358.0	191.0	1326.0274882196704	881.462277481732	691.2021398511463
412012	801861	406	528.0	154.0	1326.0274882196704	881.462277481732	1079.8375975641452
412013	801861	406	1305.0	158.0	1326.0274882196704	881.462277481732	723.7677957742269
412010	801861	406	642.0	123.0	1326.0274882196704	881.462277481732	1021.351374896459
412011	801861	406	1208.0	128.0	1326.0274882196704	881.462277481732	762.6505697653434
412008	801861	406	810.0	118.0	1326.0274882196704	881.462277481732	921.4982461925227
412009	801861	406	1005.0	121.0	1326.0274882196704	881.462277481732	825.4462572847086
412022	801861	406	569.0	399.0	1326.0274882196704	881.462277481732	897.6973137494859
412023	801861	406	676.0	419.0	1326.0274882196704	881.462277481732	797.7512729759598
412020	801861	406	1263.0	321.0	1326.0274882196704	881.462277481732	563.9950609280995
412021	801861	406	1400.0	354.0	1326.0274882196704	881.462277481732	532.6240575352438
412018	801861	406	1192.0	282.0	1326.0274882196704	881.462277481732	614.2624762445278
412019	801861	406	568.0	313.0	1326.0274882196704	881.462277481732	947.4993582142102
412016	801861	406	1039.0	227.0	1326.0274882196704	881.462277481732	714.6367270440757
412017	801861	406	954.0	259.0	1326.0274882196704	881.462277481732	725.1646288111285
412028	801861	406	1050.0	1012.0	1326.0274882196704	881.462277481732	305.33796235174657
412027	801861	406	957.0	979.0	1326.0274882196704	881.462277481732	381.70000573194864
412024	801861	406	800.0	647.0	1326.0274882196704	881.462277481732	575.9144710151119
412025	801861	406	1005.0	782.0	1326.0274882196704	881.462277481732	336.0824197045774
412068	801905	407	807.0	529.0	1326.0759072378708	881.4267621896122	627.4108862478178
412069	801905	407	970.0	780.0	1326.0759072378708	881.4267621896122	370.23970587113
412066	801905	407	568.0	406.0	1326.0759072378708	881.4267621896122	894.8238303379156
412067	801905	407	668.0	413.0	1326.0759072378708	881.4267621896122	807.767003053721
412064	801905	407	1421.0	364.0	1326.0759072378708	881.4267621896122	526.0618191968875
412065	801905	407	1240.0	390.0	1326.0759072378708	881.4267621896122	498.90813222775614
412072	801905	407	953.0	976.0	1326.0759072378708	881.4267621896122	384.8762526725967
412073	801905	407	1036.0	1031.0	1326.0759072378708	881.4267621896122	326.36817465702234
412054	801905	407	643.0	124.0	1326.0759072378708	881.4267621896122	1019.9450941741322
412055	801905	407	789.0	124.0	1326.0759072378708	881.4267621896122	928.5180828699145
412052	801905	407	584.0	96.0	1326.0759072378708	881.4267621896122	1080.5423873530212
412053	801905	407	999.0	122.0	1326.0759072378708	881.4267621896122	826.8661658486662
412051	801905	407	691.0	86.0	1326.0759072378708	881.4267621896122	1017.8532025599047
412062	801905	407	986.0	321.0	1326.0759072378708	881.4267621896122	655.5377780585899
412063	801905	407	537.0	361.0	1326.0759072378708	881.4267621896122	945.2432502728766
412060	801905	407	1269.0	226.0	1326.0759072378708	881.4267621896122	657.9072121366238
412061	801905	407	1165.0	293.0	1326.0759072378708	881.4267621896122	610.0749973187342
412058	801905	407	935.0	177.0	1326.0759072378708	881.4267621896122	805.7030647272381
412059	801905	407	1373.0	203.0	1326.0759072378708	881.4267621896122	680.0476028460283
412056	801905	407	1209.0	129.0	1326.0759072378708	881.4267621896122	761.4806632572581
412057	801905	407	1077.0	143.0	1326.0759072378708	881.4267621896122	779.302823480194
412038	801927	408	1226.0	243.0	1326.053830013588	881.448412372511	646.2407787824657
412039	801927	408	1157.0	291.0	1326.053830013588	881.448412372511	614.1730416710602
412036	801927	408	938.0	178.0	1326.053830013588	881.448412372511	803.3837463240222
412037	801927	408	1387.0	227.0	1326.053830013588	881.448412372511	657.2801230015349
412034	801927	408	769.0	127.0	1326.053830013588	881.448412372511	937.8173470693586
412035	801927	408	646.0	128.0	1326.053830013588	881.448412372511	1014.9668574996956
412032	801927	408	965.0	121.0	1326.053830013588	881.448412372511	841.8085625885219
412033	801927	408	1211.0	122.0	1326.053830013588	881.448412372511	768.1141027581274
412046	801927	408	1226.0	496.0	1326.053830013588	881.448412372511	398.22261048423314
412047	801927	408	875.0	819.0	1326.053830013588	881.448412372511	455.35630200731146
412044	801927	408	577.0	429.0	1326.053830013588	881.448412372511	875.0949697698135
412045	801927	408	538.0	475.0	1326.053830013588	881.448412372511	886.6956360100232
412042	801927	408	668.0	415.0	1326.053830013588	881.448412372511	806.6033502288396
412043	801927	408	991.0	424.0	1326.053830013588	881.448412372511	567.0274411251233
412040	801927	408	1439.0	380.0	1326.053830013588	881.448412372511	514.0110383887795
412041	801927	408	844.0	403.0	1326.053830013588	881.448412372511	679.1824337632308
412050	801927	408	1048.0	1007.0	1326.053830013588	881.448412372511	305.0854528505223
412049	801927	408	961.0	952.0	1326.053830013588	881.448412372511	371.80885589822736
412030	801927	408	682.0	87.0	1326.053830013588	881.448412372511	1022.7187374231368
412031	801927	408	1102.0	120.0	1326.053830013588	881.448412372511	793.727789263029
412029	801927	408	596.0	85.0	1326.053830013588	881.448412372511	1080.4205978637217
412102	801970	409	904.0	135.0	1326.0738079949729	881.4256315640826	857.4949112684092
412103	801970	409	936.0	180.0	1326.0738079949729	881.4256315640826	802.5929804694102
412100	801970	409	643.0	130.0	1326.0738079949729	881.4256315640826	1015.4951043408497
412101	801970	409	766.0	130.0	1326.0738079949729	881.4256315640826	937.1889618286539
412098	801970	409	1229.0	122.0	1326.0738079949729	881.4256315640826	765.6047374952368
412099	801970	409	1103.0	126.0	1326.0738079949729	881.4256315640826	787.673668873964
412096	801970	409	587.0	77.0	1326.0738079949729	881.4256315640826	1092.3967641756649
412097	801970	409	672.0	91.0	1326.0738079949729	881.4256315640826	1025.9557618818285
412110	801970	409	924.0	494.0	1326.0738079949729	881.4256315640826	558.3564874418552
412111	801970	409	618.0	497.0	1326.0738079949729	881.4256315640826	805.6994376142666
412108	801970	409	671.0	363.0	1326.0738079949729	881.4256315640826	835.3962110182524
412109	801970	409	1441.0	385.0	1326.0738079949729	881.4256315640826	509.5551366462462
412106	801970	409	897.0	305.0	1326.0738079949729	881.4256315640826	718.5894804624949
412107	801970	409	1130.0	326.0	1326.0738079949729	881.4256315640826	589.0183107340632
412104	801970	409	1387.0	246.0	1326.0738079949729	881.4256315640826	638.3398265194227
412105	801970	409	1213.0	261.0	1326.0738079949729	881.4256315640826	630.6454236384933
412118	801970	409	1088.0	1019.0	1326.0738079949729	881.4256315640826	274.96517034666186
412117	801970	409	954.0	949.0	1326.0738079949729	881.4256315640826	378.1603018104796
412115	801970	409	803.0	890.0	1326.0738079949729	881.4256315640826	523.1440799669214
412112	801970	409	1252.0	559.0	1326.0738079949729	881.4256315640826	330.82505485584613
412113	801970	409	564.0	576.0	1326.0738079949729	881.4256315640826	821.0001859002698
412134	801948	410	744.0	534.0	1326.0711779223982	881.4308344257176	677.8753874258296
412135	801948	410	1210.0	593.0	1326.0711779223982	881.4308344257176	310.90973704888813
412132	801948	410	1068.0	417.0	1326.0711779223982	881.4308344257176	531.3160385680283
412133	801948	410	761.0	439.0	1326.0711779223982	881.4308344257176	717.6701745016602
412130	801948	410	708.0	305.0	1326.0711779223982	881.4308344257176	845.1535291620747
412131	801948	410	1442.0	407.0	1326.0711779223982	881.4308344257176	488.38930008977775
412128	801948	410	919.0	271.0	1326.0711779223982	881.4308344257176	733.7116242181302
412129	801948	410	1210.0	281.0	1326.0711779223982	881.4308344257176	611.5469771599371
412140	801948	410	952.0	952.0	1326.0711779223982	881.4308344257176	380.6694803659744
412141	801948	410	1155.0	1020.0	1326.0711779223982	881.4308344257176	220.15167853938723
412138	801948	410	749.0	942.0	1326.0711779223982	881.4308344257176	580.2411293652915
412136	801948	410	596.0	619.0	1326.0711779223982	881.4308344257176	775.8053026954484
412119	801948	410	583.0	77.0	1326.0711779223982	881.4308344257176	1095.109009566553
412126	801948	410	938.0	180.0	1326.0711779223982	881.4308344257176	801.6261314460976
412127	801948	410	1388.0	248.0	1326.0711779223982	881.4308344257176	636.4509415541627
412124	801948	410	1257.0	143.0	1326.0711779223982	881.4308344257176	741.6541814418963
412125	801948	410	858.0	144.0	1326.0711779223982	881.4308344257176	873.4385285545122
412122	801948	410	766.0	130.0	1326.0711779223982	881.4308344257176	937.1915616698184
412123	801948	410	641.0	132.0	1326.0711779223982	881.4308344257176	1015.3664828070747
412120	801948	410	657.0	92.0	1326.0711779223982	881.4308344257176	1034.8223439163605
412121	801948	410	1049.0	123.0	1326.0711779223982	881.4308344257176	807.4563568658034
412078	802015	411	641.0	133.0	1326.09503689988	881.4870427139637	1014.6861892701323
412079	802015	411	847.0	145.0	1326.09503689988	881.4870427139637	878.6041306912101
412076	802015	411	963.0	120.0	1326.09503689988	881.4870427139637	843.6234480161057
412077	802015	411	767.0	131.0	1326.09503689988	881.4870427139637	935.8515168378094
412074	802015	411	580.0	75.0	1326.09503689988	881.4870427139637	1098.6715406126382
412075	802015	411	629.0	104.0	1326.09503689988	881.4870427139637	1044.235410268465
412086	802015	411	736.0	373.0	1326.09503689988	881.4870427139637	778.9552138485645
412087	802015	411	1443.0	429.0	1326.09503689988	881.4870427139637	467.3449413671542
412084	802015	411	1198.0	295.0	1326.09503689988	881.4870427139637	600.3127432844918
412085	802015	411	745.0	298.0	1326.09503689988	881.4870427139637	823.4856227796328
412082	802015	411	1386.0	247.0	1326.09503689988	881.4870427139637	637.30872579617
412083	802015	411	925.0	265.0	1326.09503689988	881.4870427139637	735.4818165392836
412080	802015	411	1286.0	171.0	1326.09503689988	881.4870427139637	711.6174884363343
412081	802015	411	940.0	182.0	1326.09503689988	881.4870427139637	798.9690234567584
412094	802015	411	944.0	947.0	1326.09503689988	881.4870427139637	387.67069117471675
412095	802015	411	1213.0	997.0	1326.09503689988	881.4870427139637	161.6593043172921
412093	802015	411	643.0	930.0	1326.09503689988	881.4870427139637	684.8155492261293
412090	802015	411	684.0	642.0	1326.09503689988	881.4870427139637	685.302911156328
412091	802015	411	1114.0	702.0	1326.09503689988	881.4870427139637	277.8487055571172
412088	802015	411	978.0	466.0	1326.09503689988	881.4870427139637	542.0328748125189
412089	802015	411	775.0	524.0	1326.09503689988	881.4870427139637	656.8886704792945
412162	802059	412	939.0	944.0	1326.049798221385	881.4558711120287	392.07054768443135
412163	802059	412	1288.0	1022.0	1326.049798221385	881.4558711120287	145.60370637304115
412161	802059	412	543.0	886.0	1326.049798221385	881.4558711120287	783.0629831641272
412142	802059	412	588.0	91.0	1326.049798221385	881.4558711120287	1081.451796813017
412143	802059	412	591.0	127.0	1326.049798221385	881.4558711120287	1053.328945449003
412150	802059	412	1384.0	246.0	1326.049798221385	881.4558711120287	638.0927753994159
412151	802059	412	925.0	289.0	1326.049798221385	881.4558711120287	715.4333650791849
412148	802059	412	1295.0	172.0	1326.049798221385	881.4558711120287	710.1350033795801
412149	802059	412	940.0	183.0	1326.049798221385	881.4558711120287	798.0445166766293
412146	802059	412	914.0	145.0	1326.049798221385	881.4558711120287	843.8911578572565
412147	802059	412	823.0	164.0	1326.049798221385	881.4558711120287	876.2431320607859
412144	802059	412	767.0	130.0	1326.049798221385	881.4558711120287	936.6016245555572
412145	802059	412	641.0	133.0	1326.049798221385	881.4558711120287	1014.6326512808594
412158	802059	412	814.0	684.0	1326.049798221385	881.4558711120287	548.8021655343308
412159	802059	412	1014.0	792.0	1326.049798221385	881.4558711120287	324.6188987819701
412156	802059	412	816.0	457.0	1326.049798221385	881.4558711120287	663.5612881920905
412157	802059	412	903.0	484.0	1326.049798221385	881.4558711120287	580.4673128235354
412154	802059	412	670.0	326.0	1326.049798221385	881.4558711120287	859.6118673559262
412155	802059	412	1445.0	442.0	1326.049798221385	881.4558711120287	455.2698245634178
412152	802059	412	1194.0	296.0	1326.049798221385	881.4558711120287	600.163083028149
412153	802059	412	807.0	325.0	1326.049798221385	881.4558711120287	760.9571798259789
412166	801994	413	642.0	129.0	1326.0957936257394	881.4261841179457	1016.9229161557541
412167	801994	413	577.0	132.0	1326.0957936257394	881.4261841179457	1059.6150779737713
412164	801994	413	632.0	85.0	1326.0957936257394	881.4261841179457	1056.4391309856032
412165	801994	413	767.0	128.0	1326.0957936257394	881.4261841179457	938.2105954232898
412174	801994	413	923.0	278.0	1326.0957936257394	881.4261841179457	725.6785641852111
412175	801994	413	1191.0	298.0	1326.0957936257394	881.4261841179457	598.8630776478004
412172	801994	413	649.0	207.0	1326.0957936257394	881.4261841179457	955.6722197330855
412173	801994	413	1368.0	261.0	1326.0957936257394	881.4261841179457	621.839699963754
412170	801994	413	942.0	186.0	1326.0957936257394	881.4261841179457	794.4477051624187
412171	801994	413	763.0	203.0	1326.0957936257394	881.4261841179457	881.6682823465059
412168	801994	413	1322.0	168.0	1326.0957936257394	881.4261841179457	713.4379410365821
412169	801994	413	874.0	186.0	1326.0957936257394	881.4261841179457	829.4625875655478
412182	801994	413	509.0	822.0	1326.0957936257394	881.4261841179457	819.2539333562561
412183	801994	413	944.0	836.0	1326.0957936257394	881.4261841179457	384.7866080180041
412180	801994	413	852.0	513.0	1326.0957936257394	881.4261841179457	600.4204149405066
412181	801994	413	897.0	721.0	1326.0957936257394	881.4261841179457	458.1045302744212
412178	801994	413	1441.0	436.0	1326.0957936257394	881.4261841179457	460.00811095063614
412176	801994	413	823.0	324.0	1326.0957936257394	881.4261841179457	750.8856958979885
412177	801994	413	829.0	430.0	1326.0957936257394	881.4261841179457	671.483304146643
412186	801994	413	1356.0	1016.0	1326.0957936257394	881.4261841179457	137.85635088718772
412185	801994	413	935.0	940.0	1326.0957936257394	881.4261841179457	395.45772428760534
412198	802038	414	1189.0	297.0	1326.0896133702886	881.49023414581	600.3518933973965
412199	802038	414	824.0	323.0	1326.0896133702886	881.49023414581	751.0028771519903
412196	802038	414	935.0	272.0	1326.0896133702886	881.49023414581	724.1750004006186
412197	802038	414	1332.0	280.0	1326.0896133702886	881.49023414581	601.5192718798742
412194	802038	414	830.0	228.0	1326.0896133702886	881.49023414581	820.4598653303085
412195	802038	414	729.0	230.0	1326.0896133702886	881.49023414581	883.7168842915943
412192	802038	414	940.0	184.0	1326.0896133702886	881.49023414581	797.2188007574807
412193	802038	414	651.0	206.0	1326.0896133702886	881.49023414581	955.0042107272653
412206	802038	414	935.0	841.0	1326.0896133702886	881.49023414581	393.18004113548835
412204	802038	414	916.0	766.0	1326.0896133702886	881.49023414581	426.04164723328023
412205	802038	414	527.0	833.0	1326.0896133702886	881.49023414581	800.5594999772301
412203	802038	414	765.0	580.0	1326.0896133702886	881.49023414581	636.9599010277768
412200	802038	414	870.0	400.0	1326.0896133702886	881.49023414581	663.2123197001441
412201	802038	414	1438.0	429.0	1326.0896133702886	881.49023414581	466.12374605134784
412208	802038	414	934.0	940.0	1326.0896133702886	881.49023414581	396.43115116394995
412209	802038	414	1378.0	1001.0	1326.0896133702886	881.49023414581	130.29686248935332
412190	802038	414	1359.0	161.0	1326.0896133702886	881.49023414581	721.2414790121275
412191	802038	414	549.0	165.0	1326.0896133702886	881.49023414581	1056.98936741781
412188	802038	414	645.0	121.0	1326.0896133702886	881.49023414581	1020.8959093228056
412189	802038	414	766.0	126.0	1326.0896133702886	881.49023414581	940.4604557848087
412187	802038	414	680.0	75.0	1326.0896133702886	881.49023414581	1033.372288324751
412230	802082	415	933.0	941.0	1326.0993559425228	881.5143737444387	397.5747016265529
412231	802082	415	1425.0	979.0	1326.0993559425228	881.5143737444387	138.86966811158865
412228	802082	415	520.0	863.0	1326.0993559425228	881.5143737444387	806.3119456426891
412226	802082	415	894.0	772.0	1326.0993559425228	881.5143737444387	445.7614288636688
412227	802082	415	931.0	842.0	1326.0993559425228	881.5143737444387	397.07038015773924
412224	802082	415	1430.0	439.0	1326.0993559425228	881.5143737444387	454.5484735492919
412225	802082	415	755.0	686.0	1326.0993559425228	881.5143737444387	603.6392504622645
412214	802082	415	941.0	184.0	1326.0993559425228	881.5143737444387	796.7608270537918
412215	802082	415	622.0	187.0	1326.0993559425228	881.5143737444387	988.9924764002532
412212	802082	415	763.0	126.0	1326.0993559425228	881.5143737444387	942.2753597528355
412213	802082	415	1370.0	162.0	1326.0993559425228	881.5143737444387	720.852412476724
412210	802082	415	736.0	87.0	1326.0993559425228	881.5143737444387	989.6819387915988
412211	802082	415	646.0	117.0	1326.0993559425228	881.5143737444387	1023.2386630768432
412222	802082	415	830.0	334.0	1326.0993559425228	881.5143737444387	738.8413635032563
412223	802082	415	880.0	383.0	1326.0993559425228	881.5143737444387	668.9702655590482
412220	802082	415	1307.0	296.0	1326.0993559425228	881.5143737444387	585.8257994137518
412221	802082	415	1190.0	298.0	1326.0993559425228	881.5143737444387	599.1761502716325
412218	802082	415	927.0	275.0	1326.0993559425228	881.5143737444387	726.0440630377368
412219	802082	415	709.0	296.0	1326.0993559425228	881.5143737444387	850.6695580341516
412216	802082	415	538.0	255.0	1326.0993559425228	881.5143737444387	1006.7873933186715
412217	802082	415	785.0	270.0	1326.0993559425228	881.5143737444387	816.5404719286522
412238	802103	416	909.0	286.0	1326.0901543551977	881.5038836249803	727.0413140066229
412239	802103	416	1185.0	299.0	1326.0901543551977	881.5038836249803	599.3473167489432
412236	802103	416	1389.0	178.0	1326.0901543551977	881.5038836249803	706.3110950243403
412237	802103	416	942.0	185.0	1326.0901543551977	881.5038836249803	795.3885255504254
412234	802103	416	765.0	129.0	1326.0901543551977	881.5038836249803	938.6608845504417
412235	802103	416	607.0	155.0	1326.0901543551977	881.5038836249803	1022.202789573948
412232	802103	416	822.0	87.0	1326.0901543551977	881.5038836249803	940.9268328690724
412233	802103	416	657.0	105.0	1326.0901543551977	881.5038836249803	1025.0072760423407
412246	802103	416	1408.0	452.0	1326.0901543551977	881.5038836249803	437.24456413144344
412247	802103	416	799.0	734.0	1326.0901543551977	881.5038836249803	547.3403205526137
412244	802103	416	835.0	343.0	1326.0901543551977	881.5038836249803	728.8044815887167
412245	802103	416	913.0	359.0	1326.0901543551977	881.5038836249803	666.0734073871948
412242	802103	416	765.0	321.0	1326.0901543551977	881.5038836249803	793.0868583408914
412243	802103	416	693.0	335.0	1326.0901543551977	881.5038836249803	836.3430147724521
412240	802103	416	1281.0	300.0	1326.0901543551977	881.5038836249803	583.249422366375
412241	802103	416	545.0	307.0	1326.0901543551977	881.5038836249803	969.6166982528774
412252	802103	416	931.0	939.0	1326.0901543551977	881.5038836249803	399.2518421580841
412253	802103	416	1408.0	986.0	1326.0901543551977	881.5038836249803	132.77296844997105
412251	802103	416	532.0	927.0	1326.0901543551977	881.5038836249803	795.3923999191035
412248	802103	416	827.0	834.0	1326.0901543551977	881.5038836249803	501.34578998307217
412249	802103	416	930.0	843.0	1326.0901543551977	881.5038836249803	397.9572331687544
412294	802146	417	790.0	901.0	1326.079211446124	881.5020358801415	536.4336786122935
412295	802146	417	931.0	940.0	1326.079211446124	881.5020358801415	399.38652346199586
412292	802146	417	930.0	841.0	1326.079211446124	881.5020358801415	398.1446428751989
412290	802146	417	1372.0	462.0	1326.079211446124	881.5020358801415	422.00791097915845
412291	802146	417	823.0	768.0	1326.079211446124	881.5020358801415	515.7241560545626
412288	802146	417	541.0	414.0	1326.079211446124	881.5020358801415	913.732740902363
412289	802146	417	749.0	427.0	1326.079211446124	881.5020358801415	734.569613380838
412296	802146	417	564.0	944.0	1326.079211446124	881.5020358801415	764.6376396944328
412297	802146	417	1366.0	1001.0	1326.079211446124	881.5020358801415	125.98981223715774
412278	802146	417	756.0	130.0	1326.079211446124	881.5020358801415	943.2632809852358
412279	802146	417	579.0	155.0	1326.079211446124	881.5020358801415	1042.0808780094533
412276	802146	417	676.0	100.0	1326.079211446124	881.5020358801415	1016.5374627819775
412277	802146	417	924.0	106.0	1326.079211446124	881.5020358801415	873.5394094895669
412286	802146	417	657.0	347.0	1326.079211446124	881.5020358801415	856.3640683432386
412287	802146	417	817.0	348.0	1326.079211446124	881.5020358801415	737.4185146949209
412284	802146	417	892.0	312.0	1326.079211446124	881.5020358801415	716.0707581526527
412285	802146	417	1243.0	323.0	1326.079211446124	881.5020358801415	564.6473939165686
412282	802146	417	1144.0	284.0	1326.079211446124	881.5020358801415	624.6291076484958
412283	802146	417	973.0	304.0	1326.079211446124	881.5020358801415	676.885168253172
412280	802146	417	943.0	185.0	1326.079211446124	881.5020358801415	794.8992189122883
412281	802146	417	1402.0	187.0	1326.079211446124	881.5020358801415	698.6394234340801
412262	802168	418	578.0	295.0	1326.045782796063	881.5691103927991	950.5976090996517
412263	802168	418	1207.0	375.0	1326.045782796063	881.5691103927991	520.369255438558
412260	802168	418	1080.0	225.0	1326.045782796063	881.5691103927991	701.1572747634577
412261	802168	418	991.0	263.0	1326.045782796063	881.5691103927991	703.4795099372585
412258	802168	418	1403.0	187.0	1326.045782796063	881.5691103927991	698.8191473173263
412259	802168	418	539.0	200.0	1326.045782796063	881.5691103927991	1041.1424093075352
412256	802168	418	756.0	134.0	1326.045782796063	881.5691103927991	940.1126364947219
412257	802168	418	943.0	184.0	1326.045782796063	881.5691103927991	795.8182804460134
412270	802168	418	928.0	843.0	1326.045782796063	881.5691103927991	399.91001672654113
412268	802168	418	708.0	528.0	1326.045782796063	881.5691103927991	712.0335002343313
412269	802168	418	849.0	813.0	1326.045782796063	881.5691103927991	481.9485468217207
412266	802168	418	1338.0	481.0	1326.045782796063	881.5691103927991	400.747446042813
412267	802168	418	517.0	519.0	1326.045782796063	881.5691103927991	886.5728613436798
412264	802168	418	792.0	385.0	1326.045782796063	881.5691103927991	729.2364359510265
412265	802168	418	862.0	398.0	1326.045782796063	881.5691103927991	670.207112060812
412274	802168	418	793.0	960.0	1326.045782796063	881.5691103927991	538.784939471441
412275	802168	418	1229.0	985.0	1326.045782796063	881.5691103927991	141.8302960704715
412272	802168	418	929.0	940.0	1326.045782796063	881.5691103927991	401.3222177956601
412273	802168	418	569.0	943.0	1326.045782796063	881.5691103927991	759.534114735629
412254	802168	418	999.0	100.0	1326.045782796063	881.5691103927991	847.236223473053
412255	802168	418	676.0	103.0	1326.045782796063	881.5691103927991	1014.2629734880302
412302	802124	419	1404.0	189.0	1326.085832341681	881.5173008369462	696.8865255408359
412303	802124	419	551.0	195.0	1326.085832341681	881.5173008369462	1035.405259714882
412300	802124	419	752.0	134.0	1326.085832341681	881.5173008369462	942.526741236552
412301	802124	419	943.0	183.0	1326.085832341681	881.5173008369462	796.6687985037769
412298	802124	419	676.0	103.0	1326.085832341681	881.5173008369462	1014.248873360883
412299	802124	419	1008.0	119.0	1326.085832341681	881.5173008369462	826.2028993002639
412310	802124	419	1311.0	497.0	1326.085832341681	881.5173008369462	384.81311955333837
412311	802124	419	710.0	563.0	1326.085832341681	881.5173008369462	693.5524664685402
412308	802124	419	762.0	438.0	1326.085832341681	881.5173008369462	717.5656223581905
412309	802124	419	839.0	481.0	1326.085832341681	881.5173008369462	630.608211441701
412306	802124	419	551.0	285.0	1326.085832341681	881.5173008369462	978.054670094976
412307	802124	419	1195.0	378.0	1326.085832341681	881.5173008369462	520.3010356349823
412304	802124	419	1083.0	208.0	1326.085832341681	881.5173008369462	716.042091229233
412305	802124	419	988.0	266.0	1326.085832341681	881.5173008369462	702.2560627433322
412318	802124	419	569.0	943.0	1326.085832341681	881.5173008369462	759.5782249570287
412319	802124	419	827.0	977.0	1326.085832341681	881.5173008369462	508.1373966592606
412316	802124	419	1200.0	933.0	1326.085832341681	881.5173008369462	136.19142935738645
412317	802124	419	928.0	938.0	1326.085832341681	881.5173008369462	402.07291032338026
412314	802124	419	927.0	845.0	1326.085832341681	881.5173008369462	400.75305967174893
412312	802124	419	515.0	618.0	1326.085832341681	881.5173008369462	852.8197906156887
412313	802124	419	842.0	824.0	1326.085832341681	881.5173008369462	487.49085424190866
412326	802190	420	638.0	205.0	1326.10335454633	881.5581183284016	964.9959139882302
412327	802190	420	997.0	255.0	1326.10335454633	881.5581183284016	707.7316536773487
412324	802190	420	1405.0	189.0	1326.10335454633	881.5581183284016	697.0376086886694
412325	802190	420	1089.0	194.0	1326.10335454633	881.5581183284016	727.2923530578436
412322	802190	420	1018.0	152.0	1326.10335454633	881.5581183284016	791.9486884272109
412323	802190	420	942.0	184.0	1326.10335454633	881.5581183284016	796.3182249701459
412320	802190	420	682.0	105.0	1326.10335454633	881.5581183284016	1008.9160730603825
412321	802190	420	749.0	133.0	1326.10335454633	881.5581183284016	945.1917997655207
412334	802190	420	524.0	706.0	1326.10335454633	881.5581183284016	821.0910085279734
412335	802190	420	846.0	829.0	1326.10335454633	881.5581183284016	482.97162116304645
412332	802190	420	1281.0	540.0	1326.10335454633	881.5581183284016	344.52323693383926
412333	802190	420	709.0	588.0	1326.10335454633	881.5581183284016	683.368801620944
412330	802190	420	687.0	481.0	1326.10335454633	881.5581183284016	754.2545352539563
412331	802190	420	799.0	539.0	1326.10335454633	881.5581183284016	628.6366285913423
412328	802190	420	538.0	336.0	1326.10335454633	881.5581183284016	958.5095502503898
412329	802190	420	1158.0	385.0	1326.10335454633	881.5581183284016	524.241073064265
412340	802190	420	569.0	945.0	1326.10335454633	881.5581183284016	759.756778064756
412341	802190	420	883.0	987.0	1326.10335454633	881.5581183284016	455.47620488962747
412338	802190	420	1173.0	900.0	1326.10335454633	881.5581183284016	154.21005211375956
412339	802190	420	926.0	938.0	1326.10335454633	881.5581183284016	404.06482193561084
412336	802190	420	927.0	844.0	1326.10335454633	881.5581183284016	400.86668589757335
412358	802212	421	928.0	841.0	1326.113596212364	881.5509119563012	400.1734773190608
412356	802212	421	510.0	752.0	1326.113596212364	881.5509119563012	826.3321612471506
412357	802212	421	848.0	837.0	1326.113596212364	881.5509119563012	480.18475052760425
412354	802212	421	1267.0	560.0	1326.113596212364	881.5509119563012	326.9394534727912
412355	802212	421	724.0	605.0	1326.113596212364	881.5509119563012	662.5867412253641
412352	802212	421	616.0	462.0	1326.113596212364	881.5509119563012	824.7934815752488
412353	802212	421	798.0	528.0	1326.113596212364	881.5509119563012	635.5330186933547
412362	802212	421	568.0	940.0	1326.113596212364	881.5509119563012	760.3634135432762
412363	802212	421	873.0	978.0	1326.113596212364	881.5509119563012	463.26488929872767
412360	802212	421	1097.0	900.0	1326.113596212364	881.5509119563012	229.85519097685463
412361	802212	421	925.0	938.0	1326.113596212364	881.5509119563012	405.0661879339975
412342	802212	421	683.0	105.0	1326.113596212364	881.5509119563012	1008.2789378407955
412343	802212	421	1080.0	128.0	1326.113596212364	881.5509119563012	792.7237092144751
412350	802212	421	1129.0	401.0	1326.113596212364	881.5509119563012	519.4063426584273
412351	802212	421	546.0	429.0	1326.113596212364	881.5509119563012	901.8755739612129
412348	802212	421	1005.0	249.0	1326.113596212364	881.5509119563012	709.390300109316
412349	802212	421	685.0	265.0	1326.113596212364	881.5509119563012	889.47269226351
412346	802212	421	942.0	183.0	1326.113596212364	881.5509119563012	797.1929699829114
412347	802212	421	1405.0	189.0	1326.113596212364	881.5509119563012	697.0292894520649
412344	802212	421	744.0	134.0	1326.113596212364	881.5509119563012	947.4643026847971
412345	802212	421	1014.0	147.0	1326.113596212364	881.5509119563012	798.1102299785715
412386	802234	422	845.0	989.0	1326.0947933872576	881.5576058344527	492.9463137993355
412384	802234	422	925.0	938.0	1326.0947933872576	881.5576058344527	405.046635761249
412385	802234	422	569.0	941.0	1326.0947933872576	881.5576058344527	759.4247325431445
412366	802234	422	1015.0	138.0	1326.0947933872576	881.5576058344527	806.0135753614351
412367	802234	422	737.0	142.0	1326.0947933872576	881.5576058344527	945.5041660106863
412364	802234	422	1114.0	99.0	1326.0947933872576	881.5576058344527	810.7901133038896
412365	802234	422	680.0	104.0	1326.0947933872576	881.5576058344527	1010.9571269015958
412374	802234	422	548.0	534.0	1326.0947933872576	881.5576058344527	852.1900004516222
412375	802234	422	777.0	543.0	1326.0947933872576	881.5576058344527	645.0785569164052
412372	802234	422	1115.0	422.0	1326.0947933872576	881.5576058344527	505.721469660428
412373	802234	422	617.0	449.0	1326.0947933872576	881.5576058344527	830.6151385414013
412370	802234	422	1047.0	207.0	1326.0947933872576	881.5576058344527	730.0149774388091
412371	802234	422	605.0	345.0	1326.0947933872576	881.5576058344527	898.8168697955172
412368	802234	422	942.0	182.0	1326.0947933872576	881.5576058344527	798.0661966203252
412369	802234	422	1403.0	188.0	1326.0947933872576	881.5576058344527	697.8084002181163
412383	802234	422	1034.0	918.0	1326.0947933872576	881.5576058344527	294.3593321375455
412380	802234	422	931.0	838.0	1326.0947933872576	881.5576058344527	397.4885668641921
412381	802234	422	838.0	840.0	1326.0947933872576	881.5576058344527	489.8607577000238
412379	802234	422	495.0	757.0	1326.0947933872576	881.5576058344527	840.376792139466
412376	802234	422	1224.0	604.0	1326.0947933872576	881.5576058344527	295.7390258206384
412377	802234	422	732.0	611.0	1326.0947933872576	881.5576058344527	652.8016862759465
412390	802256	423	733.0	148.0	1326.0850633587966	881.5344974068246	943.304166886371
412391	802256	423	1089.0	151.0	1326.0850633587966	881.5344974068246	768.0429539871362
412388	802256	423	1181.0	102.0	1326.0850633587966	881.5344974068246	792.9209974878561
412389	802256	423	985.0	132.0	1326.0850633587966	881.5344974068246	823.4931592001086
412387	802256	423	684.0	101.0	1326.0850633587966	881.5344974068246	1010.696458008335
412398	802256	423	586.0	617.0	1326.0850633587966	881.5344974068246	785.9417289628253
412399	802256	423	734.0	627.0	1326.0850633587966	881.5344974068246	644.4784966333127
412396	802256	423	1118.0	439.0	1326.0850633587966	881.5344974068246	489.0155161016317
412397	802256	423	706.0	553.0	1326.0850633587966	881.5344974068246	701.7409791276533
412394	802256	423	582.0	325.0	1326.0850633587966	881.5344974068246	929.189554567598
412395	802256	423	595.0	408.0	1326.0850633587966	881.5344974068246	871.0455155160777
412392	802256	423	943.0	181.0	1326.0850633587966	881.5344974068246	798.4376918868783
412393	802256	423	1403.0	189.0	1326.0850633587966	881.5344974068246	696.7926072921866
412406	802256	423	921.0	936.0	1326.0850633587966	881.5344974068246	408.73022830361765
412407	802256	423	569.0	942.0	1326.0850633587966	881.5344974068246	759.4957999652389
412405	802256	423	818.0	901.0	1326.0850633587966	881.5344974068246	508.4578029684639
412402	802256	423	928.0	840.0	1326.0850633587966	881.5344974068246	400.2459645570641
412403	802256	423	1021.0	873.0	1326.0850633587966	881.5344974068246	305.2044126984864
412400	802256	423	1169.0	652.0	1326.0850633587966	881.5344974068246	278.1398975879597
412401	802256	423	476.0	759.0	1326.0850633587966	881.5344974068246	858.8709553829797
412408	802256	423	740.0	982.0	1326.0850633587966	881.5344974068246	594.6335162968734
412423	802278	424	632.0	701.0	1326.1054768135443	881.5466321401581	717.2025511107105
412420	802278	424	728.0	647.0	1326.1054768135443	881.5466321401581	642.4502191163514
412421	802278	424	1170.0	684.0	1326.1054768135443	881.5466321401581	251.78084073476074
412418	802278	424	1123.0	452.0	1326.1054768135443	881.5466321401581	475.1443400637426
412419	802278	424	616.0	559.0	1326.1054768135443	881.5466321401581	779.9269953691496
412416	802278	424	584.0	325.0	1326.1054768135443	881.5466321401581	927.6123610987569
412417	802278	424	555.0	396.0	1326.1054768135443	881.5466321401581	911.2404668113097
412430	802278	424	785.0	948.0	1326.1054768135443	881.5466321401581	545.1707871277849
412431	802278	424	674.0	987.0	1326.1054768135443	881.5466321401581	660.5769945155547
412428	802278	424	921.0	938.0	1326.1054768135443	881.5466321401581	409.0200851878153
412429	802278	424	568.0	943.0	1326.1054768135443	881.5466321401581	760.5921577271281
412426	802278	424	1030.0	857.0	1326.1054768135443	881.5466321401581	297.12117149136424
412424	802278	424	479.0	763.0	1326.1054768135443	881.5466321401581	855.3601538762935
412425	802278	424	919.0	845.0	1326.1054768135443	881.5466321401581	408.7426153123397
412414	802278	424	944.0	181.0	1326.1054768135443	881.5466321401581	797.9788087498464
412415	802278	424	1402.0	187.0	1326.1054768135443	881.5466321401581	698.6809020339224
412412	802278	424	1250.0	136.0	1326.1054768135443	881.5466321401581	749.4209926980624
412413	802278	424	724.0	150.0	1326.1054768135443	881.5466321401581	947.4658200718764
412410	802278	424	1052.0	103.0	1326.1054768135443	881.5466321401581	825.3900113497638
412411	802278	424	907.0	127.0	1326.1054768135443	881.5466321401581	863.1280442490346
412409	802278	424	681.0	100.0	1326.1054768135443	881.5466321401581	1013.3983493298447
412546	802301	425	667.0	975.0	1326.122727499736	881.5613018828095	665.7128211267427
412544	802301	425	554.0	943.0	1326.122727499736	881.5613018828095	774.5632446404661
412545	802301	425	734.0	958.0	1326.122727499736	881.5613018828095	597.0361789637019
412526	802301	425	1296.0	139.0	1326.122727499736	881.5613018828095	743.1720297252288
412527	802301	425	721.0	154.0	1326.122727499736	881.5613018828095	946.31863731733
412524	802301	425	933.0	97.0	1326.122727499736	881.5613018828095	877.5431130656092
412525	802301	425	681.0	102.0	1326.122727499736	881.5613018828095	1011.879022872754
412534	802301	425	549.0	585.0	1326.122727499736	881.5613018828095	831.7862341798256
412535	802301	425	732.0	675.0	1326.122727499736	881.5613018828095	629.0066667112891
412532	802301	425	544.0	424.0	1326.122727499736	881.5613018828095	906.133713009464
412533	802301	425	1131.0	459.0	1326.122727499736	881.5613018828095	465.4362820363611
412530	802301	425	1401.0	186.0	1326.122727499736	881.5613018828095	699.5799672760704
412531	802301	425	590.0	320.0	1326.122727499736	881.5613018828095	925.8659545063564
412528	802301	425	850.0	168.0	1326.122727499736	881.5613018828095	857.8243311928601
412529	802301	425	941.0	179.0	1326.122727499736	881.5613018828095	801.1940452475318
412543	802301	425	920.0	935.0	1326.122727499736	881.5613018828095	409.6234420150841
412540	802301	425	1034.0	811.0	1326.122727499736	881.5613018828095	300.52385137503137
412541	802301	425	907.0	842.0	1326.122727499736	881.5613018828095	420.9856972789939
412538	802301	425	691.0	777.0	1326.122727499736	881.5613018828095	643.6722340121032
412539	802301	425	482.0	797.0	1326.122727499736	881.5613018828095	848.3476839466877
412536	802301	425	1173.0	714.0	1326.122727499736	881.5613018828095	226.98757579572586
412454	802323	426	714.0	969.0	1326.087086692654	881.6156223855209	618.293321286079
412452	802323	426	912.0	931.0	1326.087086692654	881.6156223855209	417.02150078620537
412453	802323	426	546.0	944.0	1326.087086692654	881.6156223855209	782.5775829877689
412451	802323	426	617.0	922.0	1326.087086692654	881.6156223855209	710.2361540146942
412448	802323	426	874.0	843.0	1326.087086692654	881.6156223855209	453.7332919750021
412449	802323	426	505.0	864.0	1326.087086692654	881.6156223855209	821.2760279500792
412438	802323	426	1400.0	186.0	1326.087086692654	881.6156223855209	699.53142378336
412439	802323	426	587.0	327.0	1326.087086692654	881.6156223855209	924.0390740168477
412436	802323	426	807.0	164.0	1326.087086692654	881.6156223855209	885.6769078297262
412437	802323	426	944.0	179.0	1326.087086692654	881.6156223855209	799.787005794338
412434	802323	426	1327.0	120.0	1326.087086692654	881.6156223855209	761.6161695187353
412435	802323	426	710.0	160.0	1326.087086692654	881.6156223855209	948.8373964280099
412432	802323	426	679.0	100.0	1326.087086692654	881.6156223855209	1014.7140872785258
412433	802323	426	807.0	100.0	1326.087086692654	881.6156223855209	938.2826784760401
412446	802323	426	1013.0	770.0	1326.087086692654	881.6156223855209	332.3876818027417
412447	802323	426	748.0	776.0	1326.087086692654	881.6156223855209	587.6558001863685
412444	802323	426	1174.0	706.0	1326.087086692654	881.6156223855209	232.31730190520193
412442	802323	426	528.0	659.0	1326.087086692654	881.6156223855209	828.5533858935469
412443	802323	426	744.0	674.0	1326.087086692654	881.6156223855209	618.0045494596853
412440	802323	426	547.0	446.0	1326.087086692654	881.6156223855209	892.6016239720674
412441	802323	426	1133.0	461.0	1326.087086692654	881.6156223855209	462.8175934882074
412486	802345	427	548.0	451.0	1326.1077928207574	881.5493687476984	889.283136114383
412487	802345	427	1134.0	462.0	1326.1077928207574	881.5493687476984	461.44022026591404
412484	802345	427	1400.0	186.0	1326.1077928207574	881.5493687476984	699.4633533267785
412485	802345	427	618.0	386.0	1326.1077928207574	881.5493687476984	864.2834159693954
412482	802345	427	796.0	171.0	1326.1077928207574	881.5493687476984	886.5070092430446
412483	802345	427	943.0	177.0	1326.1077928207574	881.5493687476984	801.9734371678234
412480	802345	427	1325.0	120.0	1326.1077928207574	881.5493687476984	761.5501744763451
412481	802345	427	701.0	163.0	1326.1077928207574	881.5493687476984	952.4037736028531
412494	802345	427	555.0	846.0	1326.1077928207574	881.5493687476984	771.9268007831183
412495	802345	427	844.0	858.0	1326.1077928207574	881.5493687476984	482.6826044792969
412492	802345	427	550.0	732.0	1326.1077928207574	881.5493687476984	790.3849187389286
412493	802345	427	767.0	794.0	1326.1077928207574	881.5493687476984	565.9208566230966
412491	802345	427	1016.0	728.0	1326.1077928207574	881.5493687476984	346.04082390807366
412488	802345	427	752.0	668.0	1326.1077928207574	881.5493687476984	612.5382360882153
412489	802345	427	1174.0	695.0	1326.1077928207574	881.5493687476984	240.7019892251977
412500	802345	427	716.0	977.0	1326.1077928207574	881.5493687476984	617.5292234923616
412498	802345	427	901.0	933.0	1326.1077928207574	881.5493687476984	428.20999868428606
412499	802345	427	563.0	959.0	1326.1077928207574	881.5493687476984	767.0280984065369
412497	802345	427	519.0	886.0	1326.1077928207574	881.5493687476984	807.1200637764734
412478	802345	427	676.0	100.0	1326.1077928207574	881.5493687476984	1016.5921296548595
412479	802345	427	809.0	105.0	1326.1077928207574	881.5493687476984	932.9680549184973
412455	802368	428	674.0	101.0	1326.0862020994214	881.5523659019382	1017.0931180986137
412462	802368	428	544.0	451.0	1326.0862020994214	881.5523659019382	892.7677006355311
412463	802368	428	1128.0	457.0	1326.0862020994214	881.5523659019382	468.48997305716796
412460	802368	428	1399.0	185.0	1326.0862020994214	881.5523659019382	700.3582086103324
412461	802368	428	790.0	191.0	1326.0862020994214	881.5523659019382	874.2144966392092
412458	802368	428	700.0	167.0	1326.0862020994214	881.5523659019382	950.0363235557548
412459	802368	428	938.0	179.0	1326.0862020994214	881.5523659019382	802.6149307696461
412456	802368	428	891.0	108.0	1326.0862020994214	881.5523659019382	887.5152201792285
412457	802368	428	1322.0	112.0	1326.0862020994214	881.5523659019382	769.5632143708974
412470	802368	428	751.0	793.0	1326.0862020994214	881.5523659019382	581.8639543329414
412471	802368	428	545.0	843.0	1326.0862020994214	881.5523659019382	782.0370451754411
412469	802368	428	549.0	710.0	1326.0862020994214	881.5523659019382	795.7971976200063
412466	802368	428	769.0	658.0	1326.0862020994214	881.5523659019382	600.2671879004477
412467	802368	428	1171.0	668.0	1326.0862020994214	881.5523659019382	263.92488147944266
412464	802368	428	635.0	496.0	1326.0862020994214	881.5523659019382	791.3600732819317
412465	802368	428	983.0	632.0	1326.0862020994214	881.5523659019382	424.2458313269087
412476	802368	428	554.0	969.0	1326.0862020994214	881.5523659019382	777.0226458615327
412477	802368	428	743.0	996.0	1326.0862020994214	881.5523659019382	594.2118982563132
412474	802368	428	521.0	887.0	1326.0862020994214	881.5523659019382	805.1046326584742
412475	802368	428	892.0	941.0	1326.0862020994214	881.5523659019382	438.1379372446042
412472	802368	428	828.0	881.0	1326.0862020994214	881.5523659019382	498.0865083797344
412519	802389	429	526.0	888.0	1326.1399581048872	881.5214027904774	800.1661857251241
412516	802389	429	555.0	822.0	1326.1399581048872	881.5214027904774	773.4336638498181
412517	802389	429	738.0	864.0	1326.1399581048872	881.5214027904774	588.4008921435832
412515	802389	429	531.0	718.0	1326.1399581048872	881.5214027904774	811.7800207849459
412512	802389	429	787.0	647.0	1326.1399581048872	881.5214027904774	587.9389277740953
412513	802389	429	1171.0	660.0	1326.1399581048872	881.5214027904774	270.44433529849925
412522	802389	429	516.0	966.0	1326.1399581048872	881.5214027904774	814.5326175818112
412523	802389	429	807.0	1008.0	1326.1399581048872	881.5214027904774	534.3249307801693
412520	802389	429	821.0	896.0	1326.1399581048872	881.5214027904774	505.347412233765
412521	802389	429	891.0	944.0	1326.1399581048872	881.5214027904774	439.602500275866
412502	802389	429	674.0	99.0	1326.1399581048872	881.5214027904774	1018.6394213764852
412503	802389	429	1312.0	107.0	1326.1399581048872	881.5214027904774	774.6504642712976
412501	802389	429	1026.0	97.0	1326.1399581048872	881.5214027904774	839.9748959865062
412510	802389	429	969.0	543.0	1326.1399581048872	881.5214027904774	492.08301110929773
412511	802389	429	555.0	584.0	1326.1399581048872	881.5214027904774	826.5445058219314
412508	802389	429	546.0	453.0	1326.1399581048872	881.5214027904774	890.0836740899216
412509	802389	429	1123.0	462.0	1326.1399581048872	881.5214027904774	466.1159190353246
412506	802389	429	680.0	184.0	1326.1399581048872	881.5214027904774	950.8064749519646
412507	802389	429	761.0	223.0	1326.1399581048872	881.5214027904774	867.7750919333488
412504	802389	429	941.0	180.0	1326.1399581048872	881.5214027904774	800.2906134037519
412505	802389	429	1398.0	181.0	1326.1399581048872	881.5214027904774	704.1974874910486
412582	802410	430	502.0	750.0	1326.0927368253963	881.5779543505031	834.5307645374345
412583	802410	430	598.0	806.0	1326.0927368253963	881.5779543505031	732.004822799483
412580	802410	430	800.0	632.0	1326.0927368253963	881.5779543505031	582.2909264604915
412581	802410	430	1215.0	651.0	1326.0927368253963	881.5779543505031	255.9448948657102
412578	802410	430	1015.0	533.0	1326.0927368253963	881.5779543505031	467.2101038769353
412579	802410	430	562.0	602.0	1326.0927368253963	881.5779543505031	813.6347725043075
412576	802410	430	1119.0	455.0	1326.0927368253963	881.5779543505031	474.1899965031872
412577	802410	430	545.0	456.0	1326.0927368253963	881.5779543505031	889.5068626776
412590	802410	430	815.0	1010.0	1326.0927368253963	881.5779543505031	526.980082588019
412588	802410	430	498.0	932.0	1326.0927368253963	881.5779543505031	829.6263999358115
412589	802410	430	888.0	949.0	1326.0927368253963	881.5779543505031	443.25046903385083
412586	802410	430	799.0	914.0	1326.0927368253963	881.5779543505031	528.0889529787426
412587	802410	430	713.0	930.0	1326.0927368253963	881.5779543505031	615.0019499586457
412585	802410	430	573.0	901.0	1326.0927368253963	881.5779543505031	753.3431396889314
412574	802410	430	657.0	191.0	1326.0927368253963	881.5779543505031	961.5523914521895
412575	802410	430	787.0	255.0	1326.0927368253963	881.5779543505031	826.5717825911777
412572	802410	430	941.0	182.0	1326.0927368253963	881.5779543505031	798.5647939703506
412573	802410	430	1398.0	187.0	1326.0927368253963	881.5779543505031	698.2901897971868
412570	802410	430	675.0	97.0	1326.0927368253963	881.5779543505031	1019.5510376629534
412571	802410	430	1136.0	127.0	1326.0927368253963	881.5779543505031	778.1536723459957
412569	802410	430	1262.0	73.0	1326.0927368253963	881.5779543505031	811.1141640825992
412550	802432	431	631.0	158.0	1326.1035370443142	881.5410337740706	1003.3347172137356
412551	802432	431	1396.0	177.0	1326.1035370443142	881.5410337740706	707.9997060770235
412548	802432	431	674.0	97.0	1326.1035370443142	881.5410337740706	1020.1684452584252
412549	802432	431	1210.0	129.0	1326.1035370443142	881.5410337740706	761.444705036385
412547	802432	431	1228.0	66.0	1326.1035370443142	881.5410337740706	821.4204049997082
412558	802432	431	589.0	647.0	1326.1035370443142	881.5410337740706	773.5186622487194
412559	802432	431	1267.0	651.0	1326.1035370443142	881.5410337740706	237.99663095255312
412556	802432	431	1045.0	540.0	1326.1035370443142	881.5410337740706	442.34542643762575
412557	802432	431	793.0	622.0	1326.1035370443142	881.5410337740706	592.9257368521556
412554	802432	431	1122.0	448.0	1326.1035370443142	881.5410337740706	479.18272276855885
412555	802432	431	542.0	459.0	1326.1035370443142	881.5410337740706	890.7071808558997
412552	802432	431	943.0	179.0	1326.1035370443142	881.5410337740706	800.2076132056005
412553	802432	431	789.0	265.0	1326.1035370443142	881.5410337740706	817.6815124684626
412566	802432	431	717.0	923.0	1326.1035370443142	881.5410337740706	610.5128702332302
412567	802432	431	890.0	950.0	1326.1035370443142	881.5410337740706	441.44413585332
412564	802432	431	794.0	917.0	1326.1035370443142	881.5410337740706	533.2837072524169
412565	802432	431	493.0	918.0	1326.1035370443142	881.5410337740706	833.9009291600594
412563	802432	431	649.0	907.0	1326.1035370443142	881.5410337740706	677.5819941816738
412560	802432	431	498.0	782.0	1326.1035370443142	881.5410337740706	834.0646770305733
412561	802432	431	652.0	800.0	1326.1035370443142	881.5410337740706	679.0173185159559
412568	802432	431	817.0	1012.0	1326.1035370443142	881.5410337740706	525.5529976127713
412612	802454	432	819.0	1015.0	1326.0710460208002	881.5487906939176	524.3379358561464
412610	802454	432	891.0	951.0	1326.0710460208002	881.5487906939176	440.579488355632
412611	802454	432	703.0	952.0	1326.0710460208002	881.5487906939176	627.0413872163012
412608	802454	432	487.0	900.0	1326.0710460208002	881.5487906939176	839.2738929546758
412609	802454	432	778.0	932.0	1326.0710460208002	881.5487906939176	550.388222990627
412591	802454	432	1195.0	80.0	1326.0710460208002	881.5487906939176	812.1946090487602
412598	802454	432	1120.0	449.0	1326.0710460208002	881.5487906939176	479.1280959606494
412599	802454	432	542.0	467.0	1326.0710460208002	881.5487906939176	886.9149367746273
412596	802454	432	1395.0	183.0	1326.0710460208002	881.5487906939176	701.9413178297751
412597	802454	432	797.0	284.0	1326.0710460208002	881.5487906939176	798.1107247727641
412594	802454	432	1237.0	136.0	1326.0710460208002	881.5487906939176	750.8506179956187
412595	802454	432	946.0	180.0	1326.0710460208002	881.5487906939176	797.887652334239
412592	802454	432	676.0	97.0	1326.0710460208002	881.5487906939176	1018.8764252125308
412593	802454	432	611.0	118.0	1326.0710460208002	881.5487906939176	1046.1038938018658
412607	802454	432	681.0	889.0	1326.0710460208002	881.5487906939176	645.114079008118
412604	802454	432	655.0	801.0	1326.0710460208002	881.5487906939176	675.8879023105114
412605	802454	432	531.0	826.0	1326.0710460208002	881.5487906939176	797.0091821103231
412602	802454	432	1286.0	666.0	1326.0710460208002	881.5487906939176	219.24180691376216
412603	802454	432	626.0	685.0	1326.0710460208002	881.5487906939176	727.138842725307
412600	802454	432	1098.0	570.0	1326.0710460208002	881.5487906939176	386.10756404901525
412601	802454	432	795.0	617.0	1326.0710460208002	881.5487906939176	593.3148561929332
412646	802478	433	795.0	618.0	1326.11548770383	881.5585272127233	592.9137867729313
412647	802478	433	1295.0	673.0	1326.11548770383	881.5585272127233	210.86686047880414
412644	802478	433	541.0	484.0	1326.11548770383	881.5585272127233	880.0335854909019
412645	802478	433	1126.0	602.0	1326.11548770383	881.5585272127233	343.80107410578097
412642	802478	433	805.0	279.0	1326.11548770383	881.5585272127233	796.6417828871184
412643	802478	433	1119.0	452.0	1326.11548770383	881.5585272127233	476.8829558161618
412640	802478	433	945.0	179.0	1326.11548770383	881.5585272127233	799.2731067207498
412641	802478	433	1375.0	194.0	1326.11548770383	881.5585272127233	689.2941490288189
412654	802478	433	765.0	944.0	1326.11548770383	881.5585272127233	564.5790715789518
412655	802478	433	892.0	950.0	1326.11548770383	881.5585272127233	439.4775214520371
412652	802478	433	548.0	878.0	1326.11548770383	881.5585272127233	778.1236247027158
412650	802478	433	478.0	839.0	1326.11548770383	881.5585272127233	849.1826121168648
412651	802478	433	707.0	865.0	1326.11548770383	881.5585272127233	619.3368808154459
412648	802478	433	579.0	742.0	1326.11548770383	881.5585272127233	760.0382454092138
412649	802478	433	660.0	801.0	1326.11548770383	881.5585272127233	670.9690896498843
412656	802478	433	644.0	954.0	1326.11548770383	881.5585272127233	685.9513871587575
412657	802478	433	832.0	1025.0	1326.11548770383	881.5585272127233	514.5148892929891
412638	802478	433	578.0	99.0	1326.11548770383	881.5585272127233	1082.6239566237605
412639	802478	433	1255.0	168.0	1326.11548770383	881.5585272127233	717.0935673601767
412636	802478	433	1154.0	82.0	1326.11548770383	881.5585272127233	817.8738163959686
412637	802478	433	674.0	98.0	1326.11548770383	881.5585272127233	1019.4207055337733
412614	802499	434	674.0	95.0	1326.0943053045185	881.5385237364849	1021.6994823979072
412615	802499	434	517.0	142.0	1326.0943053045185	881.5385237364849	1096.1527370610997
412613	802499	434	1091.0	84.0	1326.0943053045185	881.5385237364849	831.4667938230521
412622	802499	434	791.0	607.0	1326.0943053045185	881.5385237364849	601.4127672279112
412623	802499	434	1098.0	674.0	1326.0943053045185	881.5385237364849	308.3816644145212
412620	802499	434	1115.0	459.0	1326.0943053045185	881.5385237364849	472.3342140618285
412621	802499	434	508.0	546.0	1326.0943053045185	881.5385237364849	884.2309615043698
412618	802499	434	1360.0	194.0	1326.0943053045185	881.5385237364849	688.3740391346322
412619	802499	434	807.0	279.0	1326.0943053045185	881.5385237364849	795.3059602355078
412616	802499	434	1254.0	170.0	1326.0943053045185	881.5385237364849	715.1815571017175
412617	802499	434	941.0	177.0	1326.0943053045185	881.5385237364849	802.9147871391802
412631	802499	434	557.0	914.0	1326.0943053045185	881.5385237364849	769.7790578426036
412628	802499	434	660.0	800.0	1326.0943053045185	881.5385237364849	671.0664306998484
412629	802499	434	733.0	835.0	1326.0943053045185	881.5385237364849	594.9173801261993
412626	802499	434	574.0	735.0	1326.0943053045185	881.5385237364849	766.2371584635886
412627	802499	434	475.0	793.0	1326.0943053045185	881.5385237364849	855.6872014394144
412624	802499	434	1325.0	678.0	1326.0943053045185	881.5385237364849	203.5414654288583
412634	802499	434	662.0	951.0	1326.0943053045185	881.5385237364849	667.7171130221225
412635	802499	434	860.0	1035.0	1326.0943053045185	881.5385237364849	490.70798458378385
412632	802499	434	749.0	948.0	1326.0943053045185	881.5385237364849	580.9087407175335
412633	802499	434	893.0	950.0	1326.0943053045185	881.5385237364849	438.47195009416885
412678	802522	435	893.0	950.0	1326.145329205512	881.5572995938975	438.5194174166419
412679	802522	435	934.0	1027.0	1326.145329205512	881.5572995938975	418.2481779029273
412676	802522	435	571.0	941.0	1326.145329205512	881.5572995938975	757.4812887804364
412677	802522	435	749.0	945.0	1326.145329205512	881.5572995938975	580.6218280934307
412674	802522	435	673.0	882.0	1326.145329205512	881.5572995938975	653.1454792361549
412672	802522	435	777.0	775.0	1326.145329205512	881.5572995938975	559.3881038107388
412673	802522	435	659.0	797.0	1326.145329205512	881.5572995938975	672.4825850498609
412662	802522	435	1362.0	188.0	1326.145329205512	881.5572995938975	694.4834664970508
412663	802522	435	499.0	211.0	1326.145329205512	881.5572995938975	1064.8081928991508
412660	802522	435	1253.0	173.0	1326.145329205512	881.5572995938975	712.3227400500274
412661	802522	435	944.0	178.0	1326.145329205512	881.5572995938975	800.6421962683746
412658	802522	435	1009.0	68.0	1326.145329205512	881.5572995938975	873.1876313595992
412659	802522	435	671.0	96.0	1326.145329205512	881.5572995938975	1022.8957294490261
412670	802522	435	592.0	731.0	1326.145329205512	881.5572995938975	749.4243556592462
412671	802522	435	477.0	745.0	1326.145329205512	881.5572995938975	860.055629703053
412668	802522	435	1367.0	656.0	1326.145329205512	881.5572995938975	229.2273969791072
412669	802522	435	1040.0	671.0	1326.145329205512	881.5572995938975	355.26543012007966
412666	802522	435	511.0	539.0	1326.145329205512	881.5572995938975	884.1987396680827
412667	802522	435	787.0	610.0	1326.145329205512	881.5572995938975	603.6729685573554
412664	802522	435	807.0	288.0	1326.145329205512	881.5572995938975	788.5569990413497
412665	802522	435	1093.0	494.0	1326.145329205512	881.5572995938975	452.2802283970201
412686	802610	436	779.0	307.0	1326.0954660482712	881.5560039081192	793.3650172508502
412687	802610	436	1057.0	503.0	1326.0954660482712	881.5560039081192	464.4534615466013
412684	802610	436	947.0	177.0	1326.0954660482712	881.5560039081192	800.0703312967765
412685	802610	436	500.0	270.0	1326.0954660482712	881.5560039081192	1027.829978615908
412682	802610	436	1340.0	146.0	1326.0954660482712	881.5560039081192	735.6874138856094
412683	802610	436	1250.0	168.0	1326.0954660482712	881.5560039081192	717.6020419887526
412680	802610	436	913.0	70.0	1326.0954660482712	881.5560039081192	910.6431856380158
412681	802610	436	671.0	96.0	1326.0954660482712	881.5560039081192	1022.8627986749223
412694	802610	436	599.0	752.0	1326.0954660482712	881.5560039081192	738.5476118007514
412695	802610	436	660.0	797.0	1326.0954660482712	881.5560039081192	671.4409040913232
412692	802610	436	479.0	693.0	1326.0954660482712	881.5560039081192	867.8272265891042
412693	802610	436	840.0	711.0	1326.0954660482712	881.5560039081192	515.1486703678778
412690	802610	436	1391.0	607.0	1326.0954660482712	881.5560039081192	282.12337338385544
412691	802610	436	959.0	627.0	1326.0954660482712	881.5560039081192	446.7189724187544
412688	802610	436	538.0	532.0	1326.0954660482712	881.5560039081192	862.1391207189562
412689	802610	436	784.0	607.0	1326.0954660482712	881.5560039081192	607.658204578929
412700	802610	436	762.0	964.0	1326.0954660482712	881.5560039081192	570.0883328992221
412701	802610	436	1016.0	1008.0	1326.0954660482712	881.5560039081192	334.88398321116836
412698	802610	436	893.0	950.0	1326.0954660482712	881.5560039081192	438.47036765623585
412699	802610	436	613.0	963.0	1326.0954660482712	881.5560039081192	717.7313342734977
412696	802610	436	691.0	864.0	1326.0954660482712	881.5560039081192	635.338070847555
412742	802588	437	893.0	950.0	1326.1041975681726	881.5165434812627	438.4851534179059
412743	802588	437	691.0	957.0	1326.1041975681726	881.5165434812627	639.5741504913473
412740	802588	437	749.0	836.0	1326.1041975681726	881.5165434812627	578.8963729211698
412738	802588	437	602.0	748.0	1326.1041975681726	881.5165434812627	736.3107742787898
412739	802588	437	691.0	785.0	1326.1041975681726	881.5165434812627	642.3961277391722
412736	802588	437	479.0	675.0	1326.1041975681726	881.5165434812627	871.9143331022067
412737	802588	437	864.0	683.0	1326.1041975681726	881.5165434812627	502.940461134191
412744	802588	437	804.0	979.0	1326.1041975681726	881.5165434812627	531.1269315456955
412745	802588	437	1048.0	1027.0	1326.1041975681726	881.5165434812627	313.8588549422758
412726	802588	437	1288.0	115.0	1326.1041975681726	881.5165434812627	767.4630553341163
412727	802588	437	946.0	177.0	1326.1041975681726	881.5165434812627	800.5140604934621
412724	802588	437	864.0	62.0	1326.1041975681726	881.5165434812627	940.8228602928401
412725	802588	437	672.0	96.0	1326.1041975681726	881.5165434812627	1022.1978973560127
412734	802588	437	892.0	607.0	1326.1041975681726	881.5165434812627	513.6202750974761
412735	802588	437	772.0	609.0	1326.1041975681726	881.5165434812627	617.4922900195949
412732	802588	437	1011.0	524.0	1326.1041975681726	881.5165434812627	476.55926618613927
412733	802588	437	1393.0	536.0	1326.1041975681726	881.5165434812627	351.93284899571023
412730	802588	437	500.0	338.0	1326.1041975681726	881.5165434812627	988.8672197406352
412731	802588	437	581.0	518.0	1326.1041975681726	881.5165434812627	829.0503860551994
412728	802588	437	1278.0	180.0	1326.1041975681726	881.5165434812627	703.1639030848897
412729	802588	437	759.0	307.0	1326.1041975681726	881.5165434812627	807.2647828520074
412710	802632	438	579.0	510.0	1326.0775774719114	881.5350906973397	834.3639675709757
412711	802632	438	976.0	529.0	1326.0775774719114	881.5350906973397	496.82522120116204
412708	802632	438	498.0	423.0	1326.0775774719114	881.5350906973397	946.5552829669099
412709	802632	438	1398.0	440.0	1326.0775774719114	881.5350906973397	447.35452515808635
412706	802632	438	1378.0	190.0	1326.0775774719114	881.5350906973397	693.481592853742
412707	802632	438	740.0	298.0	1326.0775774719114	881.5350906973397	827.0430030479048
412704	802632	438	1218.0	114.0	1326.0775774719114	881.5350906973397	775.107010808166
412705	802632	438	947.0	177.0	1326.0775774719114	881.5350906973397	800.0434386743519
412718	802632	438	810.0	789.0	1326.0775774719114	881.5350906973397	524.3079333556202
412716	802632	438	737.0	750.0	1326.0775774719114	881.5350906973397	603.5841882993068
412717	802632	438	649.0	764.0	1326.0775774719114	881.5350906973397	687.2034221833183
412714	802632	438	500.0	639.0	1326.0775774719114	881.5350906973397	860.9456627577773
412715	802632	438	871.0	684.0	1326.0775774719114	881.5350906973397	496.1005075330096
412712	802632	438	905.0	601.0	1326.0775774719114	881.5350906973397	505.9706151172992
412713	802632	438	775.0	603.0	1326.0775774719114	881.5350906973397	617.4692649371997
412722	802632	438	812.0	984.0	1326.0775774719114	881.5350906973397	524.1896730171164
412723	802632	438	1078.0	1037.0	1326.0775774719114	881.5350906973397	292.76581506182816
412720	802632	438	730.0	940.0	1326.0775774719114	881.5350906973397	598.9379132969884
412721	802632	438	892.0	950.0	1326.0775774719114	881.5350906973397	439.44372457654316
412702	802632	438	806.0	71.0	1326.0775774719114	881.5350906973397	963.0409232430347
412703	802632	438	671.0	97.0	1326.0775774719114	881.5350906973397	1022.0674836046546
412750	802545	439	948.0	177.0	1326.1364015211366	881.5288968892988	799.5924616374309
412751	802545	439	710.0	316.0	1326.1364015211366	881.5288968892988	836.3294796288376
412748	802545	439	1155.0	146.0	1326.1364015211366	881.5288968892988	755.1757584064735
412749	802545	439	1418.0	175.0	1326.1364015211366	881.5288968892988	712.4759665175347
412746	802545	439	745.0	79.0	1326.1364015211366	881.5288968892988	990.8441590458565
412747	802545	439	671.0	96.0	1326.1364015211366	881.5288968892988	1022.8681989612262
412758	802545	439	877.0	619.0	1326.1364015211366	881.5288968892988	520.2354552251006
412759	802545	439	879.0	681.0	1326.1364015211366	881.5288968892988	490.0436715772484
412756	802545	439	530.0	590.0	1326.1364015211366	881.5288968892988	847.8338678942449
412757	802545	439	772.0	604.0	1326.1364015211366	881.5288968892988	619.7494978613419
412754	802545	439	588.0	494.0	1326.1364015211366	881.5288968892988	833.6809900524356
412755	802545	439	971.0	523.0	1326.1364015211366	881.5288968892988	504.64327360031206
412752	802545	439	1406.0	369.0	1326.1364015211366	881.5288968892988	518.71385609848
412753	802545	439	493.0	471.0	1326.1364015211366	881.5288968892988	928.7896633365021
412766	802545	439	812.0	986.0	1326.1364015211366	881.5288968892988	524.6431651649244
412767	802545	439	1098.0	1049.0	1326.1364015211366	881.5288968892988	283.006692634871
412765	802545	439	894.0	949.0	1326.1364015211366	881.5288968892988	437.37194614493944
412762	802545	439	672.0	793.0	1326.1364015211366	881.5288968892988	660.0998389482138
412763	802545	439	767.0	882.0	1326.1364015211366	881.5288968892988	559.1365999862168
412760	802545	439	747.0	742.0	1326.1364015211366	881.5288968892988	595.7073817185714
412761	802545	439	847.0	752.0	1326.1364015211366	881.5288968892988	496.3360015070259
412774	802567	440	646.0	309.0	1326.1073109623749	881.5269648883639	889.0067940959474
412775	802567	440	584.0	445.0	1326.1073109623749	881.5269648883639	860.9756396428727
412772	802567	440	1426.0	196.0	1326.1073109623749	881.5269648883639	692.7667492830611
412773	802567	440	1385.0	286.0	1326.1073109623749	881.5269648883639	598.4318797751578
412770	802567	440	947.0	176.0	1326.1073109623749	881.5269648883639	800.931115271288
412771	802567	440	1122.0	176.0	1326.1073109623749	881.5269648883639	734.457686032952
412768	802567	440	711.0	65.0	1326.1073109623749	881.5269648883639	1022.2882609074444
412769	802567	440	668.0	97.0	1326.1073109623749	881.5269648883639	1024.0057574931286
412782	802567	440	839.0	730.0	1326.1073109623749	881.5269648883639	510.1313100381854
412783	802567	440	751.0	735.0	1326.1073109623749	881.5269648883639	593.4800506855892
412780	802567	440	875.0	611.0	1326.1073109623749	881.5269648883639	526.0063162504941
412781	802567	440	925.0	666.0	1326.1073109623749	881.5269648883639	455.34486655880653
412778	802567	440	544.0	567.0	1326.1073109623749	881.5269648883639	842.9822403246008
412779	802567	440	769.0	608.0	1326.1073109623749	881.5269648883639	620.6331899348991
412776	802567	440	929.0	464.0	1326.1073109623749	881.5269648883639	576.2143549310945
412777	802567	440	486.0	511.0	1326.1073109623749	881.5269648883639	918.1887200580364
412788	802567	440	817.0	985.0	1326.1073109623749	881.5269648883639	519.5160469807975
412789	802567	440	1089.0	1047.0	1326.1073109623749	881.5269648883639	289.1387249416188
412787	802567	440	895.0	948.0	1326.1073109623749	881.5269648883639	436.20199215748954
412784	802567	440	672.0	796.0	1326.1073109623749	881.5269648883639	659.6750988004961
412785	802567	440	767.0	808.0	1326.1073109623749	881.5269648883639	563.9212708679045
412806	802655	441	747.0	738.0	1326.11688177581	881.506874216423	596.6327058627492
412807	802655	441	655.0	777.0	1326.11688177581	881.506874216423	679.2050910902934
412804	802655	441	985.0	635.0	1326.11688177581	881.506874216423	420.8638331674549
412805	802655	441	829.0	675.0	1326.11688177581	881.506874216423	538.3031518068069
412802	802655	441	761.0	578.0	1326.11688177581	881.506874216423	641.4620119419687
412803	802655	441	863.0	585.0	1326.11688177581	881.506874216423	549.9032393461083
412800	802655	441	549.0	532.0	1326.11688177581	881.506874216423	852.0948908809938
412801	802655	441	495.0	560.0	1326.11688177581	881.506874216423	891.1351981271757
412812	802655	441	1080.0	1036.0	1326.11688177581	881.506874216423	290.58844679275916
412810	802655	441	897.0	948.0	1326.11688177581	881.506874216423	434.2379923515043
412811	802655	441	822.0	985.0	1326.11688177581	881.506874216423	514.6306030307771
412808	802655	441	768.0	808.0	1326.11688177581	881.506874216423	562.9366876303432
412790	802655	441	673.0	66.0	1326.11688177581	881.506874216423	1044.8029111534854
412791	802655	441	664.0	100.0	1326.11688177581	881.506874216423	1024.281094026462
412798	802655	441	616.0	372.0	1326.11688177581	881.506874216423	873.9927005740892
412799	802655	441	909.0	428.0	1326.11688177581	881.506874216423	616.161486969062
412796	802655	441	1428.0	251.0	1326.11688177581	881.506874216423	638.6854376085683
412797	802655	441	630.0	257.0	1326.11688177581	881.506874216423	935.1938563938731
412795	802655	441	1329.0	240.0	1326.11688177581	881.506874216423	641.5133529690712
412792	802655	441	948.0	177.0	1326.11688177581	881.506874216423	799.5638261590232
412793	802655	441	1131.0	206.0	1326.11688177581	881.506874216423	703.1217068669959
412838	802677	442	624.0	197.0	1326.1502243853563	881.6066141334472	980.6636292428046
412839	802677	442	1271.0	220.0	1326.1502243853563	881.6066141334472	663.901241989258
412836	802677	442	661.0	99.0	1326.1502243853563	881.6066141334472	1027.08224280498
412837	802677	442	947.0	176.0	1326.1502243853563	881.6066141334472	801.0215893222438
412835	802677	442	624.0	69.0	1326.1502243853563	881.6066141334472	1073.9387538113294
412846	802677	442	867.0	529.0	1326.1502243853563	881.6066141334472	578.921715678188
412847	802677	442	797.0	615.0	1326.1502243853563	881.6066141334472	592.5192373811789
412844	802677	442	538.0	495.0	1326.1502243853563	881.6066141334472	877.8641411348431
412845	802677	442	733.0	523.0	1326.1502243853563	881.6066141334472	693.1276162357503
412842	802677	442	723.0	331.0	1326.1502243853563	881.6066141334472	816.6748659678493
412843	802677	442	913.0	428.0	1326.1502243853563	881.6066141334472	613.5568989876003
412840	802677	442	1146.0	228.0	1326.1502243853563	881.6066141334472	677.9791363936528
412841	802677	442	1424.0	302.0	1326.1502243853563	881.6066141334472	587.8081368397982
412854	802677	442	900.0	946.0	1326.1502243853563	881.6066141334472	430.98784424511126
412855	802677	442	829.0	982.0	1326.1502243853563	881.6066141334472	507.18554546848105
412852	802677	442	765.0	807.0	1326.1502243853563	881.6066141334472	566.0880860786533
412850	802677	442	751.0	681.0	1326.1502243853563	881.6066141334472	609.1311798328924
412851	802677	442	658.0	753.0	1326.1502243853563	881.6066141334472	680.4148613493619
412848	802677	442	507.0	621.0	1326.1502243853563	881.6066141334472	859.6062455803117
412849	802677	442	994.0	621.0	1326.1502243853563	881.6066141334472	422.18429493450134
412856	802677	442	1100.0	984.0	1326.1502243853563	881.6066141334472	248.25053768071433
412834	802721	443	835.0	982.0	1326.131081180087	881.5691889597351	501.2944112069539
412832	802721	443	1097.0	925.0	1326.131081180087	881.5691889597351	233.21082245550014
412833	802721	443	907.0	953.0	1326.131081180087	881.5691889597351	425.17434538911056
412814	802721	443	545.0	105.0	1326.131081180087	881.5691889597351	1101.4651475317557
412815	802721	443	1203.0	153.0	1326.131081180087	881.5691889597351	738.9007553481208
412813	802721	443	665.0	101.0	1326.131081180087	881.5691889597351	1022.9284262623703
412822	802721	443	650.0	453.0	1326.131081180087	881.5691889597351	800.5153269384407
412823	802721	443	528.0	480.0	1326.131081180087	881.5691889597351	893.4601481137668
412820	802721	443	799.0	342.0	1326.131081180087	881.5691889597351	754.3222696041486
412821	802721	443	910.0	430.0	1326.131081180087	881.5691889597351	614.0682446942369
412818	802721	443	1149.0	231.0	1326.131081180087	881.5691889597351	674.2519481201031
412819	802721	443	1414.0	324.0	1326.131081180087	881.5691889597351	564.4504826570682
412816	802721	443	605.0	170.0	1326.131081180087	881.5691889597351	1013.0946386793173
412817	802721	443	948.0	176.0	1326.131081180087	881.5691889597351	800.5067113795611
412830	802721	443	771.0	800.0	1326.131081180087	881.5691889597351	561.0918372955726
412828	802721	443	490.0	680.0	1326.131081180087	881.5691889597351	860.084485881048
412829	802721	443	685.0	684.0	1326.131081180087	881.5691889597351	670.8819923662841
412826	802721	443	794.0	540.0	1326.131081180087	881.5691889597351	632.3234918967503
412827	802721	443	746.0	626.0	1326.131081180087	881.5691889597351	633.9303445148477
412824	802721	443	1001.0	525.0	1326.131081180087	881.5691889597351	482.547206462472
412825	802721	443	882.0	535.0	1326.131081180087	881.5691889597351	563.3494652579353
412900	802700	444	845.0	982.0	1326.1188772744404	881.5339114086374	491.4964995060143
412899	802700	444	910.0	956.0	1326.1188772744404	881.5339114086374	422.7293677688332
412896	802700	444	803.0	775.0	1326.1188772744404	881.5339114086374	533.856566917458
412897	802700	444	1055.0	852.0	1326.1188772744404	881.5339114086374	272.7227484784617
412879	802700	444	661.0	104.0	1326.1188772744404	881.5339114086374	1023.2018883374028
412886	802700	444	1396.0	344.0	1326.1188772744404	881.5339114086374	542.0572637901402
412887	802700	444	630.0	425.0	1326.1188772744404	881.5339114086374	832.4690406038515
412884	802700	444	1166.0	237.0	1326.1188772744404	881.5339114086374	664.1250016490454
412885	802700	444	901.0	270.0	1326.1188772744404	881.5339114086374	744.7817026604694
412882	802700	444	947.0	176.0	1326.1188772744404	881.5339114086374	800.9427090956027
412883	802700	444	603.0	183.0	1326.1188772744404	881.5339114086374	1005.4106305676787
412880	802700	444	1182.0	146.0	1326.1188772744404	881.5339114086374	749.5201035455517
412881	802700	444	484.0	176.0	1326.1188772744404	881.5339114086374	1098.6092588402553
412894	802700	444	693.0	656.0	1326.1188772744404	881.5339114086374	672.0900668485787
412895	802700	444	497.0	745.0	1326.1188772744404	881.5339114086374	840.2854405601528
412892	802700	444	897.0	534.0	1326.1188772744404	881.5339114086374	552.198180377537
412893	802700	444	739.0	578.0	1326.1188772744404	881.5339114086374	660.9397941015701
412890	802700	444	526.0	483.0	1326.1188772744404	881.5339114086374	893.8789047256786
412891	802700	444	820.0	498.0	1326.1188772744404	881.5339114086374	635.0232902295384
412888	802700	444	908.0	429.0	1326.1188772744404	881.5339114086374	616.1252604041155
412889	802700	444	982.0	446.0	1326.1188772744404	881.5339114086374	555.074400133467
412870	802744	445	694.0	495.0	1326.0993954272228	881.53402923106	740.9171353485209
412871	802744	445	934.0	570.0	1326.0993954272228	881.53402923106	500.79475562682626
412868	802744	445	525.0	482.0	1326.0993954272228	881.53402923106	895.202592638933
412869	802744	445	842.0	492.0	1326.0993954272228	881.53402923106	621.3605914297968
412866	802744	445	1383.0	420.0	1326.0993954272228	881.53402923106	465.028320577365
412867	802744	445	910.0	426.0	1326.0993954272228	881.53402923106	616.9683611518378
412864	802744	445	956.0	369.0	1326.0993954272228	881.53402923106	632.190393485555
412865	802744	445	624.0	417.0	1326.0993954272228	881.53402923106	841.8642559064467
412878	802744	445	856.0	986.0	1326.0993954272228	881.53402923106	481.56679768204265
412877	802744	445	922.0	954.0	1326.0993954272228	881.53402923106	410.5455374305412
412874	802744	445	1075.0	748.0	1326.0993954272228	881.53402923106	284.3980368191707
412875	802744	445	507.0	808.0	1326.0993954272228	881.53402923106	822.3935025547054
412872	802744	445	767.0	632.0	1326.0993954272228	881.53402923106	612.2575975121694
412873	802744	445	850.0	714.0	1326.0993954272228	881.53402923106	504.71604420363013
412862	802744	445	589.0	260.0	1326.0993954272228	881.53402923106	964.1680705309493
412863	802744	445	498.0	261.0	1326.0993954272228	881.53402923106	1034.8000242272253
412860	802744	445	972.0	249.0	1326.0993954272228	881.53402923106	724.9039108579868
412861	802744	445	1187.0	252.0	1326.0993954272228	881.53402923106	644.7183383215588
412858	802744	445	1174.0	136.0	1326.0993954272228	881.53402923106	760.8910663365851
412859	802744	445	947.0	177.0	1326.0993954272228	881.53402923106	800.052841978477
412857	802744	445	657.0	103.0	1326.0993954272228	881.53402923106	1026.5521105291364
412902	802766	446	1200.0	114.0	1326.1111334243835	881.5568309649964	777.8479971913604
412903	802766	446	948.0	178.0	1326.1111334243835	881.5568309649964	798.7241348657122
412901	802766	446	657.0	103.0	1326.1111334243835	881.5568309649964	1026.5770540562073
412910	802766	446	693.0	418.0	1326.1111334243835	881.5568309649964	784.6748643866565
412911	802766	446	909.0	421.0	1326.1111334243835	881.5568309649964	621.3648623595433
412908	802766	446	471.0	354.0	1326.1111334243835	881.5568309649964	1004.7543283828956
412909	802766	446	606.0	371.0	1326.1111334243835	881.5568309649964	882.7391019586536
412906	802766	446	1206.0	266.0	1326.1111334243835	881.5568309649964	627.1657647864391
412907	802766	446	578.0	272.0	1326.1111334243835	881.5568309649964	965.0024860743131
412904	802766	446	1094.0	218.0	1326.1111334243835	881.5568309649964	702.9816826773374
412905	802766	446	915.0	261.0	1326.1111334243835	881.5568309649964	744.381047906783
412918	802766	446	866.0	660.0	1326.1111334243835	881.5568309649964	510.6757135877159
412919	802766	446	503.0	849.0	1326.1111334243835	881.5568309649964	823.7547482167594
412916	802766	446	1137.0	641.0	1326.1111334243835	881.5568309649964	305.9911922081693
412917	802766	446	788.0	652.0	1326.1111334243835	881.5568309649964	585.0298544159662
412914	802766	446	858.0	498.0	1326.1111334243835	881.5568309649964	605.1808620699862
412915	802766	446	983.0	637.0	1326.1111334243835	881.5568309649964	421.3469988636527
412912	802766	446	1413.0	466.0	1326.1111334243835	881.5568309649964	424.54346643949884
412913	802766	446	527.0	483.0	1326.1111334243835	881.5568309649964	892.9872065554263
412922	802766	446	865.0	987.0	1326.1111334243835	881.5568309649964	473.0134662608074
412921	802766	446	939.0	955.0	1326.1111334243835	881.5568309649964	394.0164066368493
412934	802787	447	1404.0	420.0	1326.1468470995655	881.5753735244004	468.0950105061239
412935	802787	447	531.0	479.0	1326.1468470995655	881.5753735244004	891.2493701656626
412932	802787	447	908.0	417.0	1326.1468470995655	881.5753735244004	625.04164935198
412933	802787	447	477.0	418.0	1326.1468470995655	881.5753735244004	967.446378295676
412930	802787	447	639.0	314.0	1326.1468470995655	881.5753735244004	891.2421635617541
412931	802787	447	731.0	343.0	1326.1468470995655	881.5753735244004	802.6600790991795
412928	802787	447	586.0	263.0	1326.1468470995655	881.5753735244004	964.5998382761005
412929	802787	447	1219.0	279.0	1326.1468470995655	881.5753735244004	612.0273912346149
412942	802787	447	530.0	910.0	1326.1468470995655	881.5753735244004	796.6541040733151
412943	802787	447	954.0	978.0	1326.1468470995655	881.5753735244004	384.435930158858
412940	802787	447	952.0	664.0	1326.1468470995655	881.5753735244004	432.8104739476946
412938	802787	447	865.0	598.0	1326.1468470995655	881.5753735244004	541.3606995888908
412939	802787	447	773.0	626.0	1326.1468470995655	881.5753735244004	609.3358729045311
412936	802787	447	839.0	511.0	1326.1468470995655	881.5753735244004	612.0769217196449
412937	802787	447	1178.0	546.0	1326.1468470995655	881.5753735244004	366.8219181313774
412944	802787	447	869.0	986.0	1326.1468470995655	881.5753735244004	468.92189373886356
412926	802787	447	874.0	200.0	1326.1468470995655	881.5753735244004	817.9130523087426
412927	802787	447	1215.0	216.0	1326.1468470995655	881.5753735244004	674.7919675443087
412924	802787	447	1282.0	122.0	1326.1468470995655	881.5753735244004	760.8572087938477
412925	802787	447	951.0	177.0	1326.1468470995655	881.5753735244004	798.2240373891237
412923	802787	447	659.0	99.0	1326.1468470995655	881.5753735244004	1028.3526296177522
412966	802809	448	870.0	985.0	1326.098292786656	881.5679399651223	467.6792102776867
412967	802809	448	961.0	999.0	1326.098292786656	881.5679399651223	383.51929823643286
412965	802809	448	586.0	944.0	1326.098292786656	881.5679399651223	742.7268980627545
412962	802809	448	808.0	587.0	1326.098292786656	881.5679399651223	595.9833154071877
412963	802809	448	917.0	739.0	1326.098292786656	881.5679399651223	433.22861247481706
412960	802809	448	904.0	530.0	1326.098292786656	881.5679399651223	549.3332187158622
412961	802809	448	1185.0	532.0	1326.098292786656	881.5679399651223	376.97012199744455
412950	802809	448	1240.0	216.0	1326.098292786656	881.5679399651223	671.1137002998771
412951	802809	448	687.0	241.0	1326.098292786656	881.5679399651223	904.8612675730898
412948	802809	448	789.0	155.0	1326.098292786656	881.5679399651223	903.5350283743857
412949	802809	448	957.0	177.0	1326.098292786656	881.5679399651223	795.3926902887152
412946	802809	448	1349.0	129.0	1326.098292786656	881.5679399651223	752.9163250034054
412945	802809	448	657.0	98.0	1326.098292786656	881.5679399651223	1030.374321279021
412958	802809	448	532.0	482.0	1326.098292786656	881.5679399651223	888.9581751998534
412959	802809	448	826.0	503.0	1326.098292786656	881.5679399651223	627.2256273603338
412956	802809	448	904.0	417.0	1326.098292786656	881.5679399651223	627.686497876804
412957	802809	448	459.0	438.0	1326.098292786656	881.5679399651223	973.967128150861
412954	802809	448	1215.0	276.0	1326.098292786656	881.5679399651223	615.674719777994
412955	802809	448	1370.0	383.0	1326.098292786656	881.5679399651223	500.4971035453771
412952	802809	448	595.0	258.0	1326.098292786656	881.5679399651223	960.9067017499198
412953	802809	448	781.0	261.0	1326.098292786656	881.5679399651223	825.9762205484384
412998	802853	449	1216.0	279.0	1326.07849606919	881.571054970835	612.5431834454773
412999	802853	449	1346.0	335.0	1326.07849606919	881.571054970835	546.9339854596685
412996	802853	449	699.0	239.0	1326.07849606919	881.571054970835	897.8446418611234
412997	802853	449	626.0	257.0	1326.07849606919	881.571054970835	938.1891618249917
412994	802853	449	1276.0	221.0	1326.07849606919	881.571054970835	662.4665836356079
412995	802853	449	806.0	235.0	1326.07849606919	881.571054970835	829.7805560506278
412992	802853	449	1376.0	150.0	1326.07849606919	881.571054970835	733.2723675591863
412993	802853	449	957.0	178.0	1326.07849606919	881.571054970835	794.5005762448941
413006	802853	449	833.0	581.0	1326.07849606919	881.571054970835	577.4680617766967
413007	802853	449	894.0	842.0	1326.07849606919	881.571054970835	433.88673079147947
413004	802853	449	953.0	473.0	1326.07849606919	881.571054970835	553.2791982256604
413005	802853	449	534.0	481.0	1326.07849606919	881.571054970835	887.6066212099126
413002	802853	449	453.0	449.0	1326.07849606919	881.571054970835	974.3632679329716
413003	802853	449	1165.0	457.0	1326.07849606919	881.571054970835	454.1000579332267
413000	802853	449	896.0	421.0	1326.07849606919	881.571054970835	630.1533221828511
413001	802853	449	777.0	445.0	1326.07849606919	881.571054970835	701.4851964823999
413010	802853	449	872.0	985.0	1326.07849606919	881.571054970835	465.70895123703957
413011	802853	449	962.0	998.0	1326.07849606919	881.571054970835	382.24187439448264
413009	802853	449	640.0	948.0	1326.07849606919	881.571054970835	689.2869558509353
412990	802853	449	661.0	105.0	1326.07849606919	881.571054970835	1022.4441350764213
412991	802853	449	768.0	147.0	1326.07849606919	881.571054970835	922.5216759381941
413030	802830	450	895.0	898.0	1326.0962185147011	881.6043960779235	431.4078875561324
413031	802830	450	655.0	960.0	1326.0962185147011	881.6043960779235	675.6596815106245
413028	802830	450	851.0	516.0	1326.0962185147011	881.6043960779235	599.4856055640302
413026	802830	450	453.0	446.0	1326.0962185147011	881.6043960779235	975.7295714833507
413027	802830	450	533.0	480.0	1326.0962185147011	881.6043960779235	888.9812724525935
413024	802830	450	893.0	420.0	1326.0962185147011	881.6043960779235	632.9699463404232
413025	802830	450	1003.0	436.0	1326.0962185147011	881.6043960779235	550.4129760665808
413032	802830	450	873.0	986.0	1326.0962185147011	881.6043960779235	464.96733793953405
413033	802830	450	966.0	1002.0	1326.0962185147011	881.6043960779235	379.6898576896003
413014	802830	450	1396.0	175.0	1326.0962185147011	881.6043960779235	710.0537382639369
413015	802830	450	960.0	177.0	1326.0962185147011	881.6043960779235	794.0363947471798
413012	802830	450	658.0	105.0	1326.0962185147011	881.6043960779235	1024.4349394672165
413013	802830	450	752.0	134.0	1326.0962185147011	881.6043960779235	942.6021436151715
413022	802830	450	733.0	345.0	1326.0962185147011	881.6043960779235	799.8171055351287
413023	802830	450	1183.0	381.0	1326.0962185147011	881.6043960779235	520.6546735848528
413020	802830	450	1213.0	277.0	1326.0962185147011	881.6043960779235	615.0912374591884
413021	802830	450	1300.0	333.0	1326.0962185147011	881.6043960779235	549.2247226926245
413018	802830	450	1314.0	232.0	1326.0962185147011	881.6043960779235	649.7170075549194
413019	802830	450	641.0	240.0	1326.0962185147011	881.6043960779235	938.6229433002691
413016	802830	450	731.0	218.0	1326.0962185147011	881.6043960779235	891.3530747040942
413017	802830	450	871.0	219.0	1326.0962185147011	881.6043960779235	803.8390098820598
412974	802874	451	647.0	225.0	1326.103234409044	881.5524295303424	944.5857799623178
412975	802874	451	1214.0	269.0	1326.103234409044	881.5524295303424	622.7259542435132
412972	802874	451	1399.0	198.0	1326.103234409044	881.5524295303424	687.4284416217126
412973	802874	451	871.0	224.0	1326.103234409044	881.5524295303424	799.6837822232168
412970	802874	451	808.0	144.0	1326.103234409044	881.5524295303424	901.3404172737531
412971	802874	451	961.0	176.0	1326.103234409044	881.5524295303424	794.4209228061118
412968	802874	451	657.0	105.0	1326.103234409044	881.5524295303424	1025.0525908977165
412969	802874	451	749.0	127.0	1326.103234409044	881.5524295303424	949.9460574556442
412982	802874	451	451.0	451.0	1326.103234409044	881.5524295303424	975.2851200790724
412983	802874	451	908.0	467.0	1326.103234409044	881.5524295303424	588.7818199068425
412980	802874	451	886.0	418.0	1326.103234409044	881.5524295303424	639.1961450609547
412981	802874	451	1082.0	426.0	1326.103234409044	881.5524295303424	516.8311185483651
412978	802874	451	1302.0	331.0	1326.103234409044	881.5524295303424	551.0797978249066
412979	802874	451	1191.0	365.0	1326.103234409044	881.5524295303424	533.9281753208801
412976	802874	451	1343.0	269.0	1326.103234409044	881.5524295303424	612.7854270549853
412977	802874	451	718.0	285.0	1326.103234409044	881.5524295303424	851.8593457122454
412988	802874	451	875.0	986.0	1326.103234409044	881.5524295303424	463.0371724508897
412989	802874	451	968.0	1014.0	1326.103234409044	881.5524295303424	381.81184556995305
412986	802874	451	887.0	896.0	1326.103234409044	881.5524295303424	439.3408503212052
412987	802874	451	663.0	964.0	1326.103234409044	881.5524295303424	668.2091748547642
412984	802874	451	533.0	480.0	1326.103234409044	881.5524295303424	888.9640566928495
413062	802918	452	750.0	218.0	1326.1095435077762	881.5050841265429	878.71565525061
413063	802918	452	659.0	225.0	1326.1095435077762	881.5050841265429	935.9669163614453
413060	802918	452	1399.0	200.0	1326.1095435077762	881.5050841265429	685.3920034097065
413061	802918	452	875.0	215.0	1326.1095435077762	881.5050841265429	804.8160332711595
413058	802918	452	761.0	129.0	1326.1095435077762	881.5050841265429	941.0699749752207
413059	802918	452	962.0	181.0	1326.1095435077762	881.5050841265429	789.4828260073655
413056	802918	452	656.0	104.0	1326.1095435077762	881.5050841265429	1026.4311745766604
413057	802918	452	878.0	105.0	1326.1095435077762	881.5050841265429	896.5279185040011
413070	802918	452	999.0	426.0	1326.1095435077762	881.5050841265429	560.7900989844549
413071	802918	452	451.0	462.0	1326.1095435077762	881.5050841265429	970.4644397124534
413068	802918	452	860.0	412.0	1326.1095435077762	881.5050841265429	661.5838046458662
413069	802918	452	1180.0	425.0	1326.1095435077762	881.5050841265429	479.31710853821266
413066	802918	452	1301.0	310.0	1326.1095435077762	881.5050841265429	572.056422355047
413067	802918	452	1191.0	354.0	1326.1095435077762	881.5050841265429	544.5330132565249
413064	802918	452	1213.0	254.0	1326.1095435077762	881.5050841265429	637.6177533892835
413065	802918	452	1360.0	282.0	1326.1095435077762	881.5050841265429	600.4622460528427
413076	802918	452	876.0	987.0	1326.1095435077762	881.5050841265429	462.3070175023589
413077	802918	452	967.0	1011.0	1326.1095435077762	881.5050841265429	381.7441518549264
413074	802918	452	836.0	936.0	1326.1095435077762	881.5050841265429	493.12986169309994
413075	802918	452	719.0	963.0	1326.1095435077762	881.5050841265429	612.554829489934
413072	802918	452	533.0	479.0	1326.1095435077762	881.5050841265429	889.4004108110298
413038	802896	453	960.0	184.0	1326.1031523587571	881.5784067569149	787.8116219887437
413039	802896	453	802.0	191.0	1326.1031523587571	881.5784067569149	866.9386657609093
413036	802896	453	764.0	132.0	1326.1031523587571	881.5784067569149	936.9246190424751
413037	802896	453	891.0	181.0	1326.1031523587571	881.5784067569149	824.6968274502971
413034	802896	453	921.0	103.0	1326.1031523587571	881.5784067569149	877.6633178612049
413035	802896	453	654.0	106.0	1326.1031523587571	881.5784067569149	1026.2770154486425
413046	802896	453	1264.0	407.0	1326.1031523587571	881.5784067569149	478.6245560904985
413047	802896	453	853.0	409.0	1326.1031523587571	881.5784067569149	668.6979462393297
413044	802896	453	1183.0	331.0	1326.1031523587571	881.5784067569149	568.8717730754414
413045	802896	453	1375.0	349.0	1326.1031523587571	881.5784067569149	534.8183439757698
413042	802896	453	678.0	238.0	1326.1031523587571	881.5784067569149	913.3623934348991
413043	802896	453	1212.0	256.0	1326.1031523587571	881.5784067569149	635.8992627600113
413040	802896	453	1406.0	220.0	1326.1031523587571	881.5784067569149	666.3853949105021
413041	802896	453	1281.0	221.0	1326.1031523587571	881.5784067569149	662.1163990011132
413054	802896	453	876.0	989.0	1326.1031523587571	881.5784067569149	462.7442559969528
413055	802896	453	971.0	999.0	1326.1031523587571	881.5784067569149	374.0134748573522
413052	802896	453	831.0	935.0	1326.1031523587571	881.5784067569149	497.97690518758833
413053	802896	453	731.0	960.0	1326.1031523587571	881.5784067569149	600.2480389256712
413050	802896	453	532.0	481.0	1326.1031523587571	881.5784067569149	889.4171555271597
413048	802896	453	1087.0	445.0	1326.1031523587571	881.5784067569149	497.76603210173073
413049	802896	453	449.0	480.0	1326.1031523587571	881.5784067569149	964.663234839543
413126	802962	454	1187.0	157.0	1326.1045459594716	881.5894619047211	737.8210914645664
413127	802962	454	825.0	163.0	1326.1045459594716	881.5894619047211	876.0574072181371
413124	802962	454	754.0	152.0	1326.1045459594716	881.5894619047211	927.1485287859296
413125	802962	454	897.0	153.0	1326.1045459594716	881.5894619047211	845.5609471597511
413122	802962	454	993.0	108.0	1326.1045459594716	881.5894619047211	842.2584485233151
413123	802962	454	654.0	110.0	1326.1045459594716	881.5894619047211	1023.2667386472623
413134	802962	454	837.0	398.0	1326.1045459594716	881.5894619047211	687.8095845097818
413135	802962	454	1167.0	403.0	1326.1045459594716	881.5894619047211	504.3432656348453
413132	802962	454	1152.0	277.0	1326.1045459594716	881.5894619047211	629.1588117240304
413133	802962	454	1374.0	345.0	1326.1045459594716	881.5894619047211	538.7227720682936
413130	802962	454	1210.0	257.0	1326.1045459594716	881.5894619047211	635.2891164775957
413131	802962	454	1421.0	261.0	1326.1045459594716	881.5894619047211	627.8028571333117
413128	802962	454	959.0	184.0	1326.1045459594716	881.5894619047211	788.2872604733811
413129	802962	454	682.0	253.0	1326.1045459594716	881.5894619047211	899.9974320759609
413142	802962	454	875.0	988.0	1326.1045459594716	881.5894619047211	463.4851820749265
413143	802962	454	971.0	994.0	1326.1045459594716	881.5894619047211	372.47196892645843
413140	802962	454	834.0	910.0	1326.1045459594716	881.5894619047211	492.9239726660096
413141	802962	454	733.0	960.0	1326.1045459594716	881.5894619047211	598.2651710756545
413138	802962	454	455.0	543.0	1326.1045459594716	881.5894619047211	934.5940047444054
413136	802962	454	1313.0	418.0	1326.1045459594716	881.5894619047211	463.7746417322887
413137	802962	454	533.0	481.0	1326.1045459594716	881.5894619047211	888.5306622794137
413094	802940	455	453.0	576.0	1326.0899469806411	881.5296886243659	925.005106012697
413092	802940	455	1365.0	448.0	1326.0899469806411	881.5296886243659	435.2723091866849
413093	802940	455	531.0	482.0	1326.0899469806411	881.5296886243659	889.8269471543113
413090	802940	455	829.0	380.0	1326.0899469806411	881.5296886243659	706.1376947599314
413091	802940	455	1256.0	406.0	1326.0899469806411	881.5296886243659	480.66733343439876
413088	802940	455	1439.0	292.0	1326.0899469806411	881.5296886243659	600.244894890724
413089	802940	455	1378.0	351.0	1326.0899469806411	881.5296886243659	533.0632271282078
413098	802940	455	876.0	988.0	1326.0899469806411	881.5296886243659	462.5114999407699
413099	802940	455	981.0	994.0	1326.0899469806411	881.5296886243659	362.9554276326968
413096	802940	455	878.0	895.0	1326.0899469806411	881.5296886243659	448.2923709742006
413097	802940	455	746.0	946.0	1326.0899469806411	881.5296886243659	583.6615180366737
413078	802940	455	653.0	111.0	1326.0899469806411	881.5296886243659	1023.1158672300828
413079	802940	455	1028.0	112.0	1326.0899469806411	881.5296886243659	825.2475738620714
413086	802940	455	1130.0	254.0	1326.0899469806411	881.5296886243659	657.4532511227428
413087	802940	455	1211.0	259.0	1326.0899469806411	881.5296886243659	633.0789122335041
413084	802940	455	746.0	191.0	1326.0899469806411	881.5296886243659	901.8512058314647
413085	802940	455	681.0	249.0	1326.0899469806411	881.5296886243659	903.4571637253886
413082	802940	455	1135.0	165.0	1326.0899469806411	881.5296886243659	741.572762793507
413083	802940	455	957.0	177.0	1326.0899469806411	881.5296886243659	795.3549340485155
413080	802940	455	904.0	120.0	1326.0899469806411	881.5296886243659	870.682140622193
413081	802940	455	832.0	146.0	1326.0899469806411	881.5296886243659	886.0749395819687
413190	802984	456	924.0	111.0	1326.0573706131472	881.5703345114928	869.1540540626337
413191	802984	456	826.0	137.0	1326.0573706131472	881.5703345114928	896.9071060812769
413188	802984	456	644.0	101.0	1326.0573706131472	881.5703345114928	1036.577205965433
413189	802984	456	1079.0	102.0	1326.0573706131472	881.5703345114928	817.7819090837378
413198	802984	456	1439.0	287.0	1326.0573706131472	881.5703345114928	605.2023795507783
413199	802984	456	1366.0	324.0	1326.0573706131472	881.5703345114928	558.9991874498508
413196	802984	456	683.0	257.0	1326.0573706131472	881.5703345114928	896.4434642807613
413197	802984	456	1212.0	260.0	1326.0573706131472	881.5703345114928	631.9483875570171
413194	802984	456	759.0	245.0	1326.0573706131472	881.5703345114928	852.5114969000535
413195	802984	456	1112.0	246.0	1326.0573706131472	881.5703345114928	670.6490945530793
413192	802984	456	953.0	168.0	1326.0573706131472	881.5703345114928	805.2045852226867
413193	802984	456	1081.0	170.0	1326.0573706131472	881.5703345114928	752.5858461654904
413206	802984	456	949.0	913.0	1326.0573706131472	881.5703345114928	378.36501504026467
413207	802984	456	779.0	926.0	1326.0573706131472	881.5703345114928	548.8585992016441
413204	802984	456	454.0	617.0	1326.0573706131472	881.5703345114928	911.3075877793618
413202	802984	456	1248.0	466.0	1326.0573706131472	881.5703345114928	422.83762371982965
413203	802984	456	531.0	482.0	1326.0573706131472	881.5703345114928	889.8160904298807
413200	802984	456	832.0	386.0	1326.0573706131472	881.5703345114928	699.7732789304043
413201	802984	456	1420.0	429.0	1326.0573706131472	881.5703345114928	462.2176168169708
413208	802984	456	877.0	988.0	1326.0573706131472	881.5703345114928	461.4973410519165
413209	802984	456	986.0	998.0	1326.0573706131472	881.5703345114928	359.4368961502047
413120	803183	457	876.0	988.0	1326.160944617852	881.5527804731685	462.5752766893517
413121	803183	457	981.0	999.0	1326.160944617852	881.5527804731685	364.59556643501804
413102	803183	457	1163.0	108.0	1326.160944617852	881.5527804731685	790.5728290463566
413103	803183	457	858.0	120.0	1326.160944617852	881.5527804731685	893.944801154911
413100	803183	457	637.0	91.0	1326.160944617852	881.5527804731685	1048.7690433553175
413101	803183	457	998.0	95.0	1326.160944617852	881.5527804731685	852.2645610622052
413110	803183	457	1433.0	276.0	1326.160944617852	881.5527804731685	614.9054835450202
413111	803183	457	1343.0	330.0	1326.160944617852	881.5527804731685	551.8097710568799
413108	803183	457	683.0	261.0	1326.160944617852	881.5527804731685	893.7235333338315
413109	803183	457	772.0	265.0	1326.160944617852	881.5527804731685	828.99438095137
413106	803183	457	1086.0	242.0	1326.160944617852	881.5527804731685	683.1581356689678
413107	803183	457	1211.0	260.0	1326.160944617852	881.5527804731685	632.1312380188174
413104	803183	457	947.0	172.0	1326.160944617852	881.5527804731685	804.5049224216756
413105	803183	457	1029.0	182.0	1326.160944617852	881.5527804731685	760.0517874947175
413118	803183	457	846.0	919.0	1326.160944617852	881.5527804731685	481.61896452133055
413119	803183	457	1041.0	923.0	1326.160944617852	881.5527804731685	288.157311796614
413116	803183	457	442.0	639.0	1326.160944617852	881.5527804731685	916.8273705026468
413114	803183	457	532.0	483.0	1326.160944617852	881.5527804731685	888.5583406728073
413115	803183	457	1113.0	509.0	1326.160944617852	881.5527804731685	429.2239072426696
413112	803183	457	832.0	387.0	1326.160944617852	881.5527804731685	699.1262345666552
413113	803183	457	1415.0	408.0	1326.160944617852	881.5527804731685	481.8138786451271
413186	803050	458	972.0	980.0	1326.1317549688945	881.5716127021855	367.5560464791699
413187	803050	458	876.0	989.0	1326.1317549688945	881.5716127021855	462.77365442382967
413184	803050	458	1052.0	922.0	1326.1317549688945	881.5716127021855	277.0968667845743
413185	803050	458	871.0	927.0	1326.1317549688945	881.5716127021855	457.3933239057453
413166	803050	458	639.0	86.0	1326.1317549688945	881.5716127021855	1051.2298700209146
413167	803050	458	1099.0	110.0	1326.1317549688945	881.5716127021855	804.3081422210652
413174	803050	458	1429.0	272.0	1326.1317549688945	881.5716127021855	618.1904454519843
413175	803050	458	772.0	275.0	1326.1317549688945	881.5716127021855	821.5784339921764
413172	803050	458	1079.0	244.0	1326.1317549688945	881.5716127021855	683.7921216551645
413173	803050	458	1212.0	261.0	1326.1317549688945	881.5716127021855	630.9795432373945
413170	803050	458	944.0	172.0	1326.1317549688945	881.5716127021855	805.9258971570448
413171	803050	458	1004.0	207.0	1326.1317549688945	881.5716127021855	747.5397837058354
413168	803050	458	940.0	123.0	1326.1317549688945	881.5716127021855	851.1924716495987
413169	803050	458	1237.0	131.0	1326.1317549688945	881.5716127021855	755.8453648321159
413182	803050	458	464.0	645.0	1326.1317549688945	881.5716127021855	894.0007219584662
413180	803050	458	949.0	437.0	1326.1317549688945	881.5716127021855	582.9856597091735
413181	803050	458	532.0	481.0	1326.1317549688945	881.5716127021855	889.4396332257777
413178	803050	458	1384.0	351.0	1326.1317549688945	881.5716127021855	533.7180622654417
413179	803050	458	834.0	386.0	1326.1317549688945	881.5716127021855	698.4159846144767
413176	803050	458	667.0	293.0	1326.1317549688945	881.5716127021855	883.6691766080936
413177	803050	458	1283.0	334.0	1326.1317549688945	881.5716127021855	549.2677118891743
413158	803007	459	833.0	386.0	1326.1036879776125	881.583215117588	699.1094121833921
413159	803007	459	533.0	481.0	1326.1036879776125	881.583215117588	888.5270801262244
413156	803007	459	1271.0	340.0	1326.1036879776125	881.583215117588	544.3792752537863
413157	803007	459	670.0	354.0	1326.1036879776125	881.583215117588	841.9121677773967
413154	803007	459	957.0	282.0	1326.1036879776125	881.583215117588	704.0863330085441
413155	803007	459	901.0	331.0	1326.1036879776125	881.583215117588	695.5968820382877
413152	803007	459	1432.0	265.0	1326.1036879776125	881.583215117588	625.6108135771669
413153	803007	459	792.0	274.0	1326.1036879776125	881.583215117588	808.9648402767033
413164	803007	459	980.0	941.0	1326.1036879776125	881.583215117588	351.16679392771084
413165	803007	459	876.0	990.0	1326.1036879776125	881.583215117588	462.97681278362865
413163	803007	459	879.0	933.0	1326.1036879776125	881.583215117588	450.05043447465584
413160	803007	459	462.0	649.0	1326.1036879776125	881.583215117588	894.8576062876961
413161	803007	459	1075.0	872.0	1326.1036879776125	881.583215117588	251.2864901421247
413150	803007	459	1208.0	257.0	1326.1036879776125	881.583215117588	635.6513775022725
413151	803007	459	1368.0	260.0	1326.1036879776125	881.583215117588	622.9935748280194
413148	803007	459	948.0	177.0	1326.1036879776125	881.583215117588	799.6248532203767
413149	803007	459	1082.0	244.0	1326.1036879776125	881.583215117588	682.7144107780002
413146	803007	459	1198.0	129.0	1326.1036879776125	881.583215117588	763.4081808247743
413147	803007	459	1282.0	143.0	1326.1036879776125	881.583215117588	739.8988450772578
413144	803007	459	657.0	89.0	1326.1036879776125	881.583215117588	1037.2501617986738
413145	803007	459	1013.0	116.0	1326.1036879776125	881.583215117588	827.1345590017172
413254	803140	460	887.0	936.0	1326.098381890852	881.5458018913266	442.4620307674129
413255	803140	460	884.0	992.0	1326.098381890852	881.5458018913266	455.6875126118112
413253	803140	460	1016.0	888.0	1326.098381890852	881.5458018913266	310.16554148478616
413250	803140	460	466.0	703.0	1326.098381890852	881.5458018913266	878.4348751639352
413251	803140	460	1138.0	767.0	1326.098381890852	881.5458018913266	220.2311104292121
413248	803140	460	682.0	392.0	1326.098381890852	881.5458018913266	809.0227547503442
413249	803140	460	532.0	481.0	1326.098381890852	881.5458018913266	889.3982120144133
413238	803140	460	949.0	177.0	1326.098381890852	881.5458018913266	799.1169980593526
413239	803140	460	1395.0	197.0	1326.098381890852	881.5458018913266	688.0046423281592
413236	803140	460	1215.0	128.0	1326.098381890852	881.5458018913266	761.6916213316305
413237	803140	460	1315.0	145.0	1326.098381890852	881.5458018913266	736.6294131816435
413235	803140	460	1105.0	119.0	1326.098381890852	881.5458018913266	793.9525139810563
413233	803140	460	674.0	96.0	1326.098381890852	881.5458018913266	1020.9380522508478
413246	803140	460	836.0	387.0	1326.098381890852	881.5458018913266	696.2556815569742
413247	803140	460	1279.0	390.0	1326.098381890852	881.5458018913266	493.79705642472584
413244	803140	460	905.0	281.0	1326.098381890852	881.5458018913266	733.4705906854005
413245	803140	460	961.0	339.0	1326.098381890852	881.5458018913266	653.9516615234041
413242	803140	460	828.0	262.0	1326.098381890852	881.5458018913266	794.9459092815384
413243	803140	460	1432.0	264.0	1326.098381890852	881.5458018913266	626.5604281725247
413240	803140	460	1082.0	243.0	1326.098381890852	881.5458018913266	683.6115572126978
413241	803140	460	1207.0	260.0	1326.098381890852	881.5458018913266	632.8535442088884
413222	803074	461	970.0	355.0	1326.1157483764814	881.6062681050527	635.714234423984
413223	803074	461	835.0	388.0	1326.1157483764814	881.6062681050527	696.3058424399356
413220	803074	461	1231.0	265.0	1326.1157483764814	881.6062681050527	623.8992670741474
413221	803074	461	914.0	269.0	1326.1157483764814	881.6062681050527	738.3263707748133
413218	803074	461	855.0	243.0	1326.1157483764814	881.6062681050527	793.5792424398427
413219	803074	461	1429.0	260.0	1326.1157483764814	881.6062681050527	630.0631093625639
413216	803074	461	949.0	175.0	1326.1157483764814	881.6062681050527	800.9423860671274
413217	803074	461	1080.0	241.0	1326.1157483764814	881.6062681050527	686.2574971061505
413231	803074	461	912.0	936.0	1326.1157483764814	881.6062681050527	417.6727560218319
413228	803074	461	465.0	785.0	1326.1157483764814	881.6062681050527	866.5178031288065
413229	803074	461	1045.0	835.0	1326.1157483764814	881.6062681050527	284.9529929864736
413226	803074	461	533.0	482.0	1326.1157483764814	881.6062681050527	888.0978323538649
413227	803074	461	1191.0	723.0	1326.1157483764814	881.6062681050527	208.35597841566363
413224	803074	461	681.0	413.0	1326.1157483764814	881.6062681050527	797.3494612217984
413225	803074	461	1302.0	470.0	1326.1157483764814	881.6062681050527	412.3121260199926
413232	803074	461	901.0	999.0	1326.1157483764814	881.6062681050527	441.02685610506603
413214	803074	461	1334.0	144.0	1326.1157483764814	881.6062681050527	737.6484041679516
413215	803074	461	1420.0	173.0	1326.1157483764814	881.6062681050527	714.798640108302
413212	803074	461	1160.0	129.0	1326.1157483764814	881.6062681050527	770.7208552061459
413210	803074	461	1264.0	110.0	1326.1157483764814	881.6062681050527	774.1024474676312
413211	803074	461	714.0	123.0	1326.1157483764814	881.6062681050527	974.7662075691662
413262	803030	462	877.0	229.0	1326.1310569445548	881.5912184319809	792.2083088977737
413263	803030	462	1081.0	242.0	1326.1310569445548	881.5912184319809	684.9570510433924
413260	803030	462	950.0	173.0	1326.1310569445548	881.5912184319809	802.2319407983873
413261	803030	462	1188.0	176.0	1326.1310569445548	881.5912184319809	718.984809589846
413258	803030	462	757.0	152.0	1326.1310569445548	881.5912184319809	925.3180566658626
413259	803030	462	1424.0	162.0	1326.1310569445548	881.5912184319809	726.2161191127699
413256	803030	462	1285.0	111.0	1326.1310569445548	881.5912184319809	771.6881428205704
413257	803030	462	1319.0	144.0	1326.1310569445548	881.5912184319809	737.6256892768314
413270	803030	462	533.0	482.0	1326.1310569445548	881.5912184319809	888.1047321898142
413271	803030	462	1329.0	557.0	1326.1310569445548	881.5912184319809	324.6038969535229
413268	803030	462	836.0	387.0	1326.1310569445548	881.5912184319809	696.3109408386586
413269	803030	462	674.0	430.0	1326.1310569445548	881.5912184319809	793.2272965528249
413266	803030	462	1446.0	287.0	1326.1310569445548	881.5912184319809	606.5536089626845
413267	803030	462	974.0	365.0	1326.1310569445548	881.5912184319809	625.1901856442789
413264	803030	462	1258.0	247.0	1326.1310569445548	881.5912184319809	638.2380867915737
413265	803030	462	927.0	268.0	1326.1310569445548	881.5912184319809	731.9834587984351
413276	803030	462	940.0	925.0	1326.1310569445548	881.5912184319809	388.56339953003675
413277	803030	462	933.0	997.0	1326.1310569445548	881.5912184319809	409.72089865829093
413274	803030	462	467.0	820.0	1326.1310569445548	881.5912184319809	861.3359688266848
413272	803030	462	1252.0	636.0	1326.1310569445548	881.5912184319809	256.53549496048646
413273	803030	462	1060.0	786.0	1326.1310569445548	881.5912184319809	282.7780410706187
413286	803095	463	1080.0	242.0	1326.1220818281672	881.6058357756257	685.3259839825627
413287	803095	463	932.0	288.0	1326.1220818281672	881.6058357756257	712.5307738276625
413284	803095	463	1269.0	219.0	1326.1220818281672	881.6058357756257	665.0634750430212
413285	803095	463	883.0	226.0	1326.1220818281672	881.6058357756257	791.312954087563
413282	803095	463	792.0	187.0	1326.1220818281672	881.6058357756257	876.2212422613428
413283	803095	463	1189.0	191.0	1326.1220818281672	881.6058357756257	704.087271389166
413280	803095	463	1428.0	157.0	1326.1220818281672	881.6058357756257	731.7326885216484
413281	803095	463	953.0	170.0	1326.1220818281672	881.6058357756257	803.4942149497482
413294	803095	463	1263.0	620.0	1326.1220818281672	881.6058357756257	269.1133785715335
413295	803095	463	1077.0	725.0	1326.1220818281672	881.6058357756257	294.25702957343645
413292	803095	463	685.0	484.0	1326.1220818281672	881.6058357756257	754.4056763111721
413293	803095	463	1330.0	550.0	1326.1220818281672	881.6058357756257	331.62850988688933
413290	803095	463	835.0	387.0	1326.1220818281672	881.6058357756257	697.0192479713442
413291	803095	463	533.0	483.0	1326.1220818281672	881.6058357756257	887.6537889277728
413288	803095	463	1447.0	331.0	1326.1220818281672	881.6058357756257	563.7182430006427
413289	803095	463	979.0	375.0	1326.1220818281672	881.6058357756257	614.1198682135606
413298	803095	463	962.0	904.0	1326.1220818281672	881.6058357756257	364.8100725942017
413299	803095	463	948.0	1001.0	1326.1220818281672	881.6058357756257	396.523990720491
413297	803095	463	471.0	883.0	1326.1220818281672	881.6058357756257	855.1232183282262
413278	803095	463	1313.0	105.0	1326.1220818281672	881.6058357756257	776.7166878548852
413279	803095	463	1330.0	149.0	1326.1220818281672	881.6058357756257	732.6160992374181
413326	803163	464	1384.0	187.0	1326.1315314641372	881.5399066967404	696.9465127576169
413327	803163	464	881.0	220.0	1326.1315314641372	881.5399066967404	797.3563371893022
413324	803163	464	955.0	170.0	1326.1315314641372	881.5399066967404	802.5133347608138
413325	803163	464	1431.0	172.0	1326.1315314641372	881.5399066967404	717.2477081791732
413322	803163	464	1352.0	100.0	1326.1315314641372	881.5399066967404	781.967904343868
413323	803163	464	1239.0	149.0	1326.1315314641372	881.5399066967404	737.7036116751464
413334	803163	464	836.0	387.0	1326.1315314641372	881.5399066967404	696.2748289655467
413335	803163	464	533.0	483.0	1326.1315314641372	881.5399066967404	887.6326286434576
413332	803163	464	980.0	378.0	1326.1315314641372	881.5399066967404	611.0314842214524
413333	803163	464	1429.0	379.0	1326.1315314641372	881.5399066967404	512.960310006225
413330	803163	464	1077.0	243.0	1326.1315314641372	881.5399066967404	685.4193843290021
413331	803163	464	926.0	289.0	1326.1315314641372	881.5399066967404	714.9886597002904
413328	803163	464	1196.0	224.0	1326.1315314641372	881.5399066967404	670.293177930344
413329	803163	464	813.0	226.0	1326.1315314641372	881.5399066967404	832.4881607895105
413342	803163	464	508.0	926.0	1326.1315314641372	881.5399066967404	819.3386983857098
413343	803163	464	967.0	1011.0	1326.1315314641372	881.5399066967404	381.75302572457133
413340	803163	464	983.0	876.0	1326.1315314641372	881.5399066967404	343.1762498354639
413338	803163	464	751.0	560.0	1326.1315314641372	881.5399066967404	658.911367395367
413339	803163	464	1107.0	678.0	1326.1315314641372	881.5399066967404	299.0771166437445
413336	803163	464	1390.0	516.0	1326.1315314641372	881.5399066967404	371.07762619292777
413337	803163	464	1264.0	552.0	1326.1315314641372	881.5399066967404	335.34590694948923
413382	803118	465	1395.0	515.0	1326.1245388822883	881.5706039022438	372.98503561059
413383	803118	465	736.0	628.0	1326.1245388822883	881.5706039022438	642.29667798797
413380	803118	465	1251.0	479.0	1326.1245388822883	881.5706039022438	409.52019177141153
413381	803118	465	532.0	483.0	1326.1245388822883	881.5706039022438	888.5337976408136
413378	803118	465	1431.0	378.0	1326.1245388822883	881.5706039022438	514.3755587691965
413379	803118	465	835.0	387.0	1326.1245388822883	881.5706039022438	696.9959791394571
413376	803118	465	926.0	294.0	1326.1245388822883	881.5706039022438	710.8719020933457
413377	803118	465	978.0	378.0	1326.1245388822883	881.5706039022438	612.1879186054528
413388	803118	465	991.0	1020.0	1326.1245388822883	881.5706039022438	362.5895120726134
413387	803118	465	567.0	978.0	1326.1245388822883	881.5706039022438	765.2246036066958
413384	803118	465	1080.0	632.0	1326.1245388822883	881.5706039022438	350.51786683726937
413385	803118	465	978.0	860.0	1326.1245388822883	881.5706039022438	348.7921809970994
413367	803118	465	1353.0	101.0	1326.1245388822883	881.5706039022438	781.0331350759731
413374	803118	465	1075.0	239.0	1326.1245388822883	881.5706039022438	689.8989165291798
413375	803118	465	822.0	247.0	1326.1245388822883	881.5706039022438	810.4451875606012
413372	803118	465	1245.0	218.0	1326.1245388822883	881.5706039022438	668.511134665723
413373	803118	465	1416.0	228.0	1326.1245388822883	881.5706039022438	659.7212538612538
413370	803118	465	956.0	172.0	1326.1245388822883	881.5706039022438	800.3015782847248
413371	803118	465	880.0	212.0	1326.1245388822883	881.5706039022438	804.5818154811541
413368	803118	465	1200.0	130.0	1326.1245388822883	881.5706039022438	762.0798986709026
413369	803118	465	1427.0	168.0	1326.1245388822883	881.5706039022438	720.6655711279149
413318	803207	466	956.0	878.0	1326.1131956658492	881.5534296835019	370.13025338183684
413316	803207	466	1054.0	587.0	1326.1131956658492	881.5534296835019	401.00787298230745
413317	803207	466	758.0	688.0	1326.1131956658492	881.5534296835019	600.179584151202
413314	803207	466	532.0	483.0	1326.1131956658492	881.5534296835019	888.5159558742372
413315	803207	466	1393.0	505.0	1326.1131956658492	881.5534296835019	382.44781343399393
413312	803207	466	835.0	387.0	1326.1131956658492	881.5534296835019	696.9757999879458
413313	803207	466	1204.0	389.0	1326.1131956658492	881.5534296835019	507.46479055074
413320	803207	466	647.0	977.0	1326.1131956658492	881.5534296835019	685.7877079043224
413321	803207	466	1009.0	1020.0	1326.1131956658492	881.5534296835019	346.01767541241037
413302	803207	466	893.0	161.0	1326.1131956658492	881.5534296835019	840.7046361764287
413303	803207	466	1396.0	166.0	1326.1131956658492	881.5534296835019	718.958188041462
413300	803207	466	1347.0	98.0	1326.1131956658492	881.5534296835019	783.8317649624004
413301	803207	466	1139.0	129.0	1326.1131956658492	881.5534296835019	775.4663193980044
413310	803207	466	978.0	378.0	1326.1131956658492	881.5534296835019	612.1673411271687
413311	803207	466	1423.0	386.0	1326.1131956658492	881.5534296835019	504.93589150026315
413308	803207	466	823.0	271.0	1326.1131956658492	881.5534296835019	791.137395242691
413309	803207	466	905.0	338.0	1326.1131956658492	881.5534296835019	687.5948330845728
413306	803207	466	1073.0	236.0	1326.1131956658492	881.5534296835019	693.4014136099742
413307	803207	466	1424.0	270.0	1326.1131956658492	881.5534296835019	619.337891477993
413304	803207	466	955.0	173.0	1326.1131956658492	881.5534296835019	799.858091609738
413305	803207	466	1287.0	219.0	1326.1131956658492	881.5534296835019	663.7069302490114
413350	803229	467	1072.0	237.0	1326.0921787640018	881.5393647263893	692.8158687493633
413351	803229	467	1201.0	281.0	1326.0921787640018	881.5393647263893	613.4293616822562
413348	803229	467	952.0	172.0	1326.0921787640018	881.5393647263893	802.1166176490336
413349	803229	467	1298.0	221.0	1326.0921787640018	881.5393647263893	661.1364631154831
413346	803229	467	1042.0	130.0	1326.0921787640018	881.5393647263893	803.4424576584327
413347	803229	467	1336.0	167.0	1326.0921787640018	881.5393647263893	714.6080524771859
413344	803229	467	1359.0	109.0	1326.0921787640018	881.5393647263893	773.2399334943544
413345	803229	467	912.0	122.0	1326.0921787640018	881.5393647263893	865.085186026489
413358	803229	467	1396.0	414.0	1326.0921787640018	881.5393647263893	472.7368835184324
413359	803229	467	531.0	483.0	1326.0921787640018	881.5393647263893	889.3847300062
413356	803229	467	979.0	380.0	1326.0921787640018	881.5393647263893	609.9300901982881
413357	803229	467	831.0	389.0	1326.0921787640018	881.5393647263893	698.3632946241959
413354	803229	467	1419.0	302.0	1326.0921787640018	881.5393647263893	586.9392971290022
413355	803229	467	903.0	372.0	1326.0921787640018	881.5393647263893	662.2970299926178
413352	803229	467	837.0	284.0	1326.0921787640018	881.5393647263893	772.1816183552514
413366	803229	467	1023.0	1007.0	1326.0921787640018	881.5393647263893	328.03237619352086
413364	803229	467	970.0	906.0	1326.0921787640018	881.5393647263893	356.9313133571814
413365	803229	467	724.0	992.0	1326.0921787640018	881.5393647263893	612.1409508224657
413362	803229	467	849.0	692.0	1326.0921787640018	881.5393647263893	513.3635337834831
413360	803229	467	1383.0	500.0	1326.0921787640018	881.5393647263893	385.7600121236584
413361	803229	467	987.0	534.0	1326.0921787640018	881.5393647263893	485.558560560248
413410	803412	468	797.0	997.0	1326.072009502027	881.5634600908194	541.5189617960915
413408	803412	468	971.0	924.0	1326.072009502027	881.5634600908194	357.5989259649293
413409	803412	468	1070.0	985.0	1326.072009502027	881.5634600908194	276.1738435094636
413390	803412	468	909.0	130.0	1326.072009502027	881.5634600908194	859.5328357042234
413391	803412	468	1014.0	132.0	1326.072009502027	881.5634600908194	811.9324601332027
413389	803412	468	1251.0	125.0	1326.072009502027	881.5634600908194	760.2789460160429
413398	803412	468	1430.0	340.0	1326.072009502027	881.5634600908194	551.4453812613606
413399	803412	468	978.0	379.0	1326.072009502027	881.5634600908194	611.3298252312214
413396	803412	468	1071.0	236.0	1326.072009502027	881.5634600908194	694.1281661450089
413397	803412	468	852.0	305.0	1326.072009502027	881.5634600908194	746.4380039261049
413394	803412	468	1153.0	188.0	1326.072009502027	881.5634600908194	714.8315841135025
413395	803412	468	1338.0	235.0	1326.072009502027	881.5634600908194	646.6734762474276
413392	803412	468	1412.0	156.0	1326.072009502027	881.5634600908194	730.6339399247627
413393	803412	468	951.0	176.0	1326.072009502027	881.5634600908194	799.0612044938847
413406	803412	468	927.0	619.0	1326.072009502027	881.5634600908194	477.7007843230417
413404	803412	468	1374.0	498.0	1326.072009502027	881.5634600908194	386.54627173213737
413405	803412	468	951.0	504.0	1326.072009502027	881.5634600908194	532.196560217783
413402	803412	468	883.0	425.0	1326.072009502027	881.5634600908194	636.2098700069541
413403	803412	468	533.0	483.0	1326.072009502027	881.5634600908194	887.5900202093021
413400	803412	468	827.0	391.0	1326.072009502027	881.5634600908194	699.8038146828496
413401	803412	468	1359.0	411.0	1326.072009502027	881.5634600908194	471.71413221449995
413414	803275	469	1089.0	174.0	1326.1789021965974	881.5797476867879	746.272692106365
413415	803275	469	949.0	184.0	1326.1789021965974	881.5797476867879	793.0204465491372
413412	803275	469	911.0	129.0	1326.1789021965974	881.5797476867879	859.5055540585419
413413	803275	469	1006.0	132.0	1326.1789021965974	881.5797476867879	815.0977411047137
413411	803275	469	1170.0	119.0	1326.1789021965974	881.5797476867879	778.408453880981
413422	803275	469	821.0	394.0	1326.1789021965974	881.5797476867879	702.0966696822247
413423	803275	469	1297.0	404.0	1326.1789021965974	881.5797476867879	478.4702955607323
413420	803275	469	1433.0	374.0	1326.1789021965974	881.5797476867879	518.6983200259158
413421	803275	469	979.0	379.0	1326.1789021965974	881.5797476867879	610.8351601826387
413418	803275	469	1369.0	264.0	1326.1789021965974	881.5797476867879	619.0625099050702
413419	803275	469	882.0	340.0	1326.1789021965974	881.5797476867879	700.4309532431154
413416	803275	469	1443.0	217.0	1326.1789021965974	881.5797476867879	674.7691530645327
413417	803275	469	1073.0	241.0	1326.1789021965974	881.5797476867879	688.7974808780466
413431	803275	469	974.0	949.0	1326.1789021965974	881.5797476867879	358.57421766543354
413428	803275	469	1336.0	485.0	1326.1789021965974	881.5797476867879	396.701336319126
413429	803275	469	964.0	547.0	1326.1789021965974	881.5797476867879	493.06912776859906
413426	803275	469	937.0	481.0	1326.1789021965974	881.5797476867879	558.5018819769181
413427	803275	469	533.0	482.0	1326.1789021965974	881.5797476867879	888.1423003388795
413425	803275	469	847.0	470.0	1326.1789021965974	881.5797476867879	631.6726280410259
413432	803275	469	1135.0	966.0	1326.1789021965974	881.5797476867879	208.9884007444493
413433	803275	469	820.0	1009.0	1326.1789021965974	881.5797476867879	521.9703073245787
413446	803619	470	1244.0	421.0	1326.114254461129	881.5346509409874	467.7979430299412
413447	803619	470	740.0	428.0	1326.114254461129	881.5346509409874	741.0962143248934
413444	803619	470	981.0	380.0	1326.114254461129	881.5346509409874	608.802804466897
413445	803619	470	1427.0	419.0	1326.114254461129	881.5346509409874	473.409164438158
413442	803619	470	899.0	355.0	1326.114254461129	881.5346509409874	677.9862277402347
413443	803619	470	808.0	378.0	1326.114254461129	881.5346509409874	722.4884257717029
413440	803619	470	1071.0	238.0	1326.114254461129	881.5346509409874	692.2572713890379
413441	803619	470	1367.0	251.0	1326.114254461129	881.5346509409874	631.8588372615692
413454	803619	470	1156.0	962.0	1326.114254461129	881.5346509409874	188.18483459103302
413455	803619	470	854.0	993.0	1326.114254461129	881.5346509409874	485.094210753164
413453	803619	470	960.0	961.0	1326.114254461129	881.5346509409874	374.63901161077575
413450	803619	470	1341.0	486.0	1326.114254461129	881.5346509409874	395.8146605612995
413451	803619	470	1018.0	506.0	1326.114254461129	881.5346509409874	485.7578284078462
413448	803619	470	533.0	482.0	1326.114254461129	881.5346509409874	888.0642757886217
413449	803619	470	936.0	484.0	1326.114254461129	881.5346509409874	556.9765975627118
413438	803619	470	950.0	191.0	1326.114254461129	881.5346509409874	786.3205685717766
413439	803619	470	1441.0	216.0	1326.114254461129	881.5346509409874	675.3777506930207
413436	803619	470	1004.0	134.0	1326.114254461129	881.5346509409874	813.9813556123462
413437	803619	470	1099.0	174.0	1326.114254461129	881.5346509409874	743.0923003649139
413434	803619	470	1117.0	119.0	1326.114254461129	881.5346509409874	790.6882225659664
413435	803619	470	915.0	125.0	1326.114254461129	881.5346509409874	861.0224203210573
413478	803458	471	948.0	980.0	1326.1203796865357	881.5911396411623	390.71642572512246
413476	803458	471	1124.0	936.0	1326.1203796865357	881.5911396411623	209.3154843058125
413477	803458	471	863.0	977.0	1326.1203796865357	881.5911396411623	472.8459968276914
413474	803458	471	533.0	482.0	1326.1203796865357	881.5911396411623	888.0951613165322
413472	803458	471	1333.0	449.0	1326.1203796865357	881.5911396411623	432.6458404650355
413473	803458	471	951.0	478.0	1326.1203796865357	881.5911396411623	551.0000973257835
413462	803458	471	1070.0	235.0	1326.1203796865357	881.5911396411623	695.4694463117931
413463	803458	471	1443.0	293.0	1326.1203796865357	881.5911396411623	600.0836402608404
413460	803458	471	953.0	198.0	1326.1203796865357	881.5911396411623	778.7911555310111
413461	803458	471	1392.0	202.0	1326.1203796865357	881.5911396411623	682.7768606590442
413458	803458	471	1001.0	137.0	1326.1203796865357	881.5911396411623	812.477216000327
413459	803458	471	1071.0	160.0	1326.1203796865357	881.5911396411623	765.3627773415908
413456	803458	471	1053.0	102.0	1326.1203796865357	881.5911396411623	826.0490825653907
413457	803458	471	915.0	125.0	1326.1203796865357	881.5911396411623	861.0749788358236
413470	803458	471	1225.0	425.0	1326.1203796865357	881.5911396411623	467.6545733623958
413471	803458	471	1417.0	444.0	1326.1203796865357	881.5911396411623	446.928529947206
413468	803458	471	732.0	405.0	1326.1203796865357	881.5911396411623	761.6548693098044
413469	803458	471	1077.0	411.0	1326.1203796865357	881.5911396411623	532.4631295065712
413467	803458	471	983.0	377.0	1326.1203796865357	881.5911396411623	610.1998141269787
413464	803458	471	904.0	359.0	1326.1203796865357	881.5911396411623	671.7790664929607
413465	803458	471	796.0	362.0	1326.1203796865357	881.5911396411623	742.2954730783413
413479	803300	472	1010.0	88.0	1326.07624514697	881.5404496759485	854.1724872753243
413486	803300	472	1438.0	297.0	1326.07624514697	881.5404496759485	595.1591923240043
413487	803300	472	784.0	352.0	1326.07624514697	881.5404496759485	757.7992764549487
413484	803300	472	968.0	216.0	1326.07624514697	881.5404496759485	755.7530598637472
413485	803300	472	1060.0	235.0	1326.07624514697	881.5404496759485	699.1502852024649
413482	803300	472	1380.0	157.0	1326.07624514697	881.5404496759485	726.5443101105915
413483	803300	472	1079.0	164.0	1326.07624514697	881.5404496759485	758.8879810861995
413480	803300	472	914.0	123.0	1326.07624514697	881.5404496759485	863.2441402112242
413481	803300	472	996.0	146.0	1326.07624514697	881.5404496759485	806.2072194664466
413494	803300	472	1226.0	421.0	1326.07624514697	881.5404496759485	471.2884049395246
413492	803300	472	721.0	389.0	1326.07624514697	881.5404496759485	780.2008440191165
413493	803300	472	1105.0	398.0	1326.07624514697	881.5404496759485	531.6823042391966
413490	803300	472	984.0	374.0	1326.07624514697	881.5404496759485	612.0567502700333
413491	803300	472	1334.0	384.0	1326.07624514697	881.5404496759485	497.60354194349935
413488	803300	472	906.0	362.0	1326.07624514697	881.5404496759485	668.1214938813629
413502	803300	472	916.0	994.0	1326.07624514697	881.5404496759485	425.21721189637384
413501	803300	472	892.0	929.0	1326.07624514697	881.5404496759485	436.6630228423899
413498	803300	472	965.0	483.0	1326.07624514697	881.5404496759485	537.7829904685923
413499	803300	472	1073.0	853.0	1326.07624514697	881.5404496759485	254.6804726032104
413496	803300	472	1404.0	459.0	1326.07624514697	881.5404496759485	429.6656178736529
413497	803300	472	533.0	483.0	1326.07624514697	881.5404496759485	887.5834724938968
413510	803254	473	1429.0	287.0	1326.1474722860603	881.585105217033	603.4153542984276
413511	803254	473	1339.0	308.0	1326.1474722860603	881.585105217033	573.7290827520184
413508	803254	473	966.0	217.0	1326.1474722860603	881.585105217033	755.8965298705725
413509	803254	473	1051.0	229.0	1326.1474722860603	881.585105217033	708.2185051638613
413506	803254	473	1343.0	134.0	1326.1474722860603	881.585105217033	747.7750311642609
413507	803254	473	992.0	147.0	1326.1474722860603	881.585105217033	807.0128933554178
413504	803254	473	909.0	122.0	1326.1474722860603	881.585105217033	866.5919141684975
413505	803254	473	1075.0	134.0	1326.1474722860603	881.585105217033	788.6434824291897
413518	803254	473	1208.0	436.0	1326.1474722860603	881.585105217033	460.98254977695166
413519	803254	473	1399.0	471.0	1326.1474722860603	881.585105217033	416.9983446254821
413516	803254	473	1120.0	377.0	1326.1474722860603	881.585105217033	545.0714712189734
413517	803254	473	1009.0	384.0	1326.1474722860603	881.585105217033	590.0622476580612
413515	803254	473	709.0	375.0	1326.1474722860603	881.585105217033	798.4356400968245
413512	803254	473	768.0	331.0	1326.1474722860603	881.585105217033	784.0105604557693
413513	803254	473	904.0	361.0	1326.1474722860603	881.585105217033	670.2367791544561
413525	803254	473	884.0	996.0	1326.1474722860603	881.585105217033	456.71123852731046
413522	803254	473	1000.0	774.0	1326.1474722860603	881.585105217033	343.4337323897385
413523	803254	473	931.0	857.0	1326.1474722860603	881.585105217033	395.9115459955612
413520	803254	473	533.0	483.0	1326.1474722860603	881.585105217033	887.6671667323513
413521	803254	473	992.0	524.0	1326.1474722860603	881.585105217033	489.4094816288707
413503	803254	473	992.0	80.0	1326.1474722860603	881.585105217033	868.4429826655088
413542	803369	474	532.0	483.0	1326.131361075736	881.6642224235122	888.5818931784199
413543	803369	474	1390.0	497.0	1326.131361075736	881.6642224235122	389.93046437887267
413541	803369	474	1202.0	459.0	1326.131361075736	881.6642224235122	440.5151980572146
413538	803369	474	1042.0	380.0	1326.131361075736	881.6642224235122	576.5393502672107
413539	803369	474	924.0	386.0	1326.131361075736	881.6642224235122	638.2731805044992
413536	803369	474	761.0	310.0	1326.131361075736	881.6642224235122	803.8491391239982
413537	803369	474	707.0	369.0	1326.131361075736	881.6642224235122	803.8334698310329
413548	803369	474	876.0	992.0	1326.131361075736	881.6642224235122	463.4568221930743
413546	803369	474	925.0	831.0	1326.131361075736	881.6642224235122	404.31823143688644
413544	803369	474	1004.0	572.0	1326.131361075736	881.6642224235122	446.8339114678571
413545	803369	474	973.0	771.0	1326.131361075736	881.6642224235122	370.0653027504774
413526	803369	474	971.0	75.0	1326.131361075736	881.6642224235122	881.3770199849974
413527	803369	474	902.0	124.0	1326.131361075736	881.6642224235122	868.2986153326411
413534	803369	474	1325.0	259.0	1326.131361075736	881.6642224235122	622.6652502461983
413535	803369	474	1159.0	308.0	1326.131361075736	881.6642224235122	597.5144617026444
413532	803369	474	967.0	221.0	1326.131361075736	881.6642224235122	751.9657899788891
413533	803369	474	1423.0	252.0	1326.131361075736	881.6642224235122	637.0718689498428
413530	803369	474	983.0	153.0	1326.131361075736	881.6642224235122	805.4133597065229
413531	803369	474	1044.0	220.0	1326.131361075736	881.6642224235122	719.3035855171017
413528	803369	474	1309.0	126.0	1326.131361075736	881.6642224235122	755.8583865931756
413529	803369	474	1075.0	139.0	1326.131361075736	881.6642224235122	783.9751958982324
413574	803346	475	898.0	132.0	1326.1492814326705	881.5788513393813	863.2382414875851
413575	803346	475	1075.0	141.0	1326.1492814326705	881.5788513393813	782.005752290419
413572	803346	475	947.0	74.0	1326.1492814326705	881.5788513393813	892.1534502211741
413573	803346	475	1258.0	116.0	1326.1492814326705	881.5788513393813	768.6060773750854
413582	803346	475	740.0	282.0	1326.1492814326705	881.5788513393813	838.4901782951831
413583	803346	475	687.0	338.0	1326.1492814326705	881.5788513393813	839.0409832537027
413580	803346	475	1200.0	221.0	1326.1492814326705	881.5788513393813	672.5162154497359
413581	803346	475	968.0	228.0	1326.1492814326705	881.5788513393813	745.2759372935928
413578	803346	475	1297.0	181.0	1326.1492814326705	881.5788513393813	701.1850023724467
413579	803346	475	1031.0	203.0	1326.1492814326705	881.5788513393813	739.9880781575444
413576	803346	475	959.0	168.0	1326.1492814326705	881.5788513393813	802.4919762435991
413577	803346	475	1404.0	173.0	1326.1492814326705	881.5788513393813	712.8427056138588
413590	803346	475	1016.0	583.0	1326.1492814326705	881.5788513393813	430.5135389744976
413591	803346	475	969.0	767.0	1326.1492814326705	881.5788513393813	375.07855497498775
413588	803346	475	1203.0	487.0	1326.1492814326705	881.5788513393813	413.34999146206434
413589	803346	475	1391.0	511.0	1326.1492814326705	881.5788513393813	376.2104474342974
413586	803346	475	1079.0	396.0	1326.1492814326705	881.5788513393813	544.8574016940197
413587	803346	475	532.0	483.0	1326.1492814326705	881.5788513393813	888.5596107943729
413584	803346	475	923.0	372.0	1326.1492814326705	881.5788513393813	649.769150431168
413594	803346	475	880.0	992.0	1326.1492814326705	881.5788513393813	459.61071723189684
413592	803346	475	918.0	843.0	1326.1492814326705	881.5788513393813	409.96849111202596
413571	803506	476	899.0	1003.0	1326.1382224441222	881.5762063709893	444.06170599589535
413568	803506	476	952.0	752.0	1326.1382224441222	881.5762063709893	395.94116071853995
413569	803506	476	922.0	864.0	1326.1382224441222	881.5762063709893	404.52024160811834
413550	803506	476	1227.0	118.0	1326.1382224441222	881.5762063709893	769.9850713392383
413551	803506	476	1299.0	122.0	1326.1382224441222	881.5762063709893	760.0608504602578
413549	803506	476	939.0	74.0	1326.1382224441222	881.5762063709893	895.5754197016315
413558	803506	476	973.0	243.0	1326.1382224441222	881.5762063709893	729.7165035095196
413559	803506	476	742.0	251.0	1326.1382224441222	881.5762063709893	859.560245102929
413556	803506	476	1238.0	212.0	1326.1382224441222	881.5762063709893	675.352235795348
413557	803506	476	923.0	216.0	1326.1382224441222	881.5762063709893	778.146588299791
413554	803506	476	1075.0	140.0	1326.1382224441222	881.5762063709893	782.9467904193627
413555	803506	476	1024.0	191.0	1326.1382224441222	881.5762063709893	753.779146877546
413552	803506	476	1380.0	127.0	1326.1382224441222	881.5762063709893	756.4960953651464
413553	803506	476	890.0	132.0	1326.1382224441222	881.5762063709893	867.2260594759838
413566	803506	476	1399.0	527.0	1326.1382224441222	881.5762063709893	361.98497862900973
413567	803506	476	1048.0	624.0	1326.1382224441222	881.5762063709893	379.0862340851307
413564	803506	476	532.0	484.0	1326.1382224441222	881.5762063709893	888.100420120978
413565	803506	476	1202.0	504.0	1326.1382224441222	881.5762063709893	397.45954497167924
413563	803506	476	1138.0	393.0	1326.1382224441222	881.5762063709893	523.5481832422892
413560	803506	476	682.0	280.0	1326.1382224441222	881.5762063709893	881.3671094868384
413561	803506	476	975.0	368.0	1326.1382224441222	881.5762063709893	622.1403145686951
413646	803482	477	1075.0	141.0	1326.1184360818595	881.5414915209309	781.9604654995314
413647	803482	477	1022.0	188.0	1326.1184360818595	881.5414915209309	757.289788407287
413644	803482	477	1380.0	115.0	1326.1184360818595	881.5414915209309	768.4328735507078
413645	803482	477	887.0	136.0	1326.1184360818595	881.5414915209309	865.2497422630257
413642	803482	477	1292.0	106.0	1326.1184360818595	881.5414915209309	776.291615793435
413643	803482	477	1210.0	111.0	1326.1184360818595	881.5414915209309	779.2417348637056
413641	803482	477	940.0	74.0	1326.1184360818595	881.5414915209309	895.1037410323737
413654	803482	477	994.0	351.0	1326.1184360818595	881.5414915209309	625.9208654540238
413655	803482	477	1192.0	358.0	1326.1184360818595	881.5414915209309	540.4474518776129
413652	803482	477	909.0	281.0	1326.1184360818595	881.5414915209309	731.189354926315
413650	803482	477	699.0	256.0	1326.1184360818595	881.5414915209309	885.7650311950614
413651	803482	477	1282.0	259.0	1326.1184360818595	881.5414915209309	624.1028321257759
413648	803482	477	773.0	215.0	1326.1184360818595	881.5414915209309	866.1510054560863
413649	803482	477	971.0	239.0	1326.1184360818595	881.5414915209309	734.1448576208705
413663	803482	477	959.0	897.0	1326.1184360818595	881.5414915209309	367.44375296851604
413660	803482	477	1083.0	675.0	1326.1184360818595	881.5414915209309	319.0077768371486
413661	803482	477	904.0	709.0	1326.1184360818595	881.5414915209309	456.02032890701526
413659	803482	477	1406.0	547.0	1326.1184360818595	881.5414915209309	343.94632401445585
413656	803482	477	532.0	484.0	1326.1184360818595	881.5414915209309	888.0671866507538
413657	803482	477	1204.0	505.0	1326.1184360818595	881.5414915209309	395.8489702751372
413664	803482	477	948.0	998.0	1326.1184360818595	881.5414915209309	395.64647844023665
413606	803323	478	1348.0	292.0	1326.085407202737	881.5512056098472	589.9583658305849
413607	803323	478	971.0	306.0	1326.085407202737	881.5512056098472	676.2727531752867
413604	803323	478	732.0	240.0	1326.085407202737	881.5512056098472	874.3714430782209
413605	803323	478	907.0	264.0	1326.085407202737	881.5512056098472	746.3257131309758
413602	803323	478	820.0	191.0	1326.085407202737	881.5512056098472	856.1445012103819
413603	803323	478	971.0	236.0	1326.085407202737	881.5512056098472	736.7645522639243
413600	803323	478	1073.0	139.0	1326.085407202737	881.5512056098472	784.4963456203049
413601	803323	478	1023.0	181.0	1326.085407202737	881.5512056098472	763.3038423463223
413614	803323	478	1114.0	684.0	1326.085407202737	881.5512056098472	289.83909119760733
413612	803323	478	1412.0	548.0	1326.085407202737	881.5512056098472	344.43827316269903
413613	803323	478	883.0	676.0	1326.085407202737	881.5512056098472	488.44239804062573
413610	803323	478	533.0	483.0	1326.085407202737	881.5512056098472	887.596488620248
413611	803323	478	1218.0	532.0	1326.085407202737	881.5512056098472	365.8804457653882
413609	803323	478	1208.0	379.0	1326.085407202737	881.5512056098472	516.2381985616205
413616	803323	478	989.0	921.0	1326.085407202737	881.5512056098472	339.3858852808579
413617	803323	478	994.0	991.0	1326.085407202737	881.5512056098472	349.6566262356051
413598	803323	478	1302.0	130.0	1326.085407202737	881.5512056098472	751.9370462304252
413599	803323	478	894.0	138.0	1326.085407202737	881.5512056098472	859.9803454041333
413596	803323	478	1368.0	100.0	1326.085407202737	881.5512056098472	782.674338457296
413597	803323	478	1204.0	104.0	1326.085407202737	881.5512056098472	787.077330379414
413595	803323	478	952.0	71.0	1326.085407202737	881.5512056098472	892.711122814998
413639	803391	479	1032.0	911.0	1326.1443295472316	881.5844309262831	295.61150571099387
413636	803391	479	908.0	639.0	1326.1443295472316	881.5844309262831	483.4168868175091
413637	803391	479	1110.0	678.0	1326.1443295472316	881.5844309262831	296.92590272827454
413634	803391	479	1409.0	521.0	1326.1443295472316	881.5844309262831	369.9813427088036
413635	803391	479	1220.0	548.0	1326.1443295472316	881.5844309262831	350.0645529776521
413632	803391	479	1235.0	423.0	1326.1443295472316	881.5844309262831	467.55424187638084
413633	803391	479	532.0	484.0	1326.1443295472316	881.5844309262831	888.1095629858954
413640	803391	479	1010.0	987.0	1326.1443295472316	881.5844309262831	333.2561766989535
413622	803391	479	1083.0	144.0	1326.1443295472316	881.5844309262831	776.6272965430854
413623	803391	479	1328.0	144.0	1326.1443295472316	881.5844309262831	737.5867652403194
413620	803391	479	1219.0	115.0	1326.1443295472316	881.5844309262831	774.0359146013182
413621	803391	479	893.0	134.0	1326.1443295472316	881.5844309262831	864.0002844804482
413618	803391	479	945.0	75.0	1326.1443295472316	881.5844309262831	892.1039424633682
413619	803391	479	1343.0	80.0	1326.1443295472316	881.5844309262831	801.7616313654735
413630	803391	479	1385.0	361.0	1326.1443295472316	881.5844309262831	523.9008872556782
413628	803391	479	917.0	247.0	1326.1443295472316	881.5844309262831	755.0473378369651
413629	803391	479	999.0	355.0	1326.1443295472316	881.5844309262831	619.9311052438529
413626	803391	479	762.0	218.0	1326.1443295472316	881.5844309262831	870.9782554852069
413627	803391	479	971.0	228.0	1326.1443295472316	881.5844309262831	743.8414502827776
413624	803391	479	1015.0	167.0	1326.1443295472316	881.5844309262831	779.3854647936643
413625	803391	479	819.0	193.0	1326.1443295472316	881.5844309262831	855.1864647584082
413702	803436	480	988.0	460.0	1326.1507357972578	881.5580459557789	540.423080771243
413700	803436	480	1440.0	393.0	1326.1507357972578	881.5580459557789	501.647903641224
413701	803436	480	1249.0	457.0	1326.1507357972578	881.5580459557789	431.5110316316925
413698	803436	480	972.0	232.0	1326.1507357972578	881.5580459557789	739.8299796112813
413699	803436	480	912.0	244.0	1326.1507357972578	881.5580459557789	760.263831787598
413696	803436	480	826.0	188.0	1326.1507357972578	881.5580459557789	855.0868503424297
413697	803436	480	764.0	209.0	1326.1507357972578	881.5580459557789	876.5544905693279
413710	803436	480	1075.0	920.0	1326.1507357972578	881.5580459557789	254.07572871536152
413711	803436	480	1037.0	989.0	1326.1507357972578	881.5580459557789	308.4670509161977
413708	803436	480	1129.0	723.0	1326.1507357972578	881.5580459557789	253.00013154683344
413706	803436	480	1210.0	569.0	1326.1507357972578	881.5580459557789	333.44193725135887
413707	803436	480	935.0	638.0	1326.1507357972578	881.5580459557789	460.7813145783295
413704	803436	480	530.0	486.0	1326.1507357972578	881.5580459557789	889.0006534479427
413705	803436	480	1384.0	540.0	1326.1507357972578	881.5580459557789	346.42233779871736
413694	803436	480	1405.0	151.0	1326.1507357972578	881.5580459557789	734.8008335433757
413695	803436	480	1007.0	160.0	1326.1507357972578	881.5580459557789	788.9887235210988
413692	803436	480	1257.0	141.0	1326.1507357972578	881.5580459557789	743.7795665996368
413693	803436	480	1078.0	151.0	1326.1507357972578	881.5580459557789	771.5528797091268
413690	803436	480	943.0	89.0	1326.1507357972578	881.5580459557789	880.3140022464839
413691	803436	480	867.0	112.0	1326.1507357972578	881.5580459557789	896.1244245518809
413688	803436	480	1265.0	81.0	1326.1507357972578	881.5580459557789	802.8901527812388
413734	803528	481	1066.0	1000.0	1326.1362100102192	881.5638163437766	285.82858037210264
413733	803528	481	1097.0	945.0	1326.1362100102192	881.5638163437766	237.7552357671927
413730	803528	481	939.0	700.0	1326.1362100102192	881.5638163437766	427.59778356113253
413731	803528	481	1127.0	804.0	1326.1362100102192	881.5638163437766	213.70862346439188
413728	803528	481	1358.0	575.0	1326.1362100102192	881.5638163437766	308.2153055962238
413729	803528	481	1154.0	618.0	1326.1362100102192	881.5638163437766	314.7963787631272
413718	803528	481	775.0	186.0	1326.1362100102192	881.5638163437766	887.4458544560042
413719	803528	481	833.0	187.0	1326.1362100102192	881.5638163437766	851.8228786533468
413716	803528	481	1008.0	159.0	1326.1362100102192	881.5638163437766	789.4992823359304
413717	803528	481	1434.0	179.0	1326.1362100102192	881.5638163437766	710.7956902137853
413714	803528	481	942.0	124.0	1326.1362100102192	881.5638163437766	849.3901127717243
413715	803528	481	1072.0	138.0	1326.1362100102192	881.5638163437766	785.7940965762467
413712	803528	481	831.0	98.0	1326.1362100102192	881.5638163437766	926.8938023023499
413713	803528	481	1165.0	120.0	1326.1362100102192	881.5638163437766	778.4242574204345
413726	803528	481	959.0	544.0	1326.1362100102192	881.5638163437766	498.7367309565666
413724	803528	481	529.0	484.0	1326.1362100102192	881.5638163437766	890.7766978178562
413725	803528	481	1256.0	496.0	1326.1362100102192	881.5638163437766	391.8909853877415
413722	803528	481	835.0	245.0	1326.1362100102192	881.5638163437766	804.0076299770764
413723	803528	481	1463.0	463.0	1326.1362100102192	881.5638163437766	440.37184896702195
413720	803528	481	1246.0	191.0	1326.1362100102192	881.5638163437766	695.1979549725986
413721	803528	481	972.0	237.0	1326.1362100102192	881.5638163437766	735.4420225823758
413670	803551	482	949.0	160.0	1326.1131547581915	881.5462043276073	814.151863273218
413671	803551	482	843.0	187.0	1326.1131547581915	881.5462043276073	846.0453594496566
413668	803551	482	1017.0	158.0	1326.1131547581915	881.5462043276073	786.8100483861713
413669	803551	482	784.0	159.0	1326.1131547581915	881.5462043276073	903.3048709877033
413666	803551	482	1134.0	124.0	1326.1131547581915	881.5462043276073	781.5265292504854
413667	803551	482	1059.0	127.0	1326.1131547581915	881.5462043276073	800.4307664689513
413665	803551	482	771.0	84.0	1326.1131547581915	881.5462043276073	971.7152682874574
413678	803551	482	1460.0	515.0	1326.1131547581915	881.5462043276073	390.23301658852495
413679	803551	482	1345.0	600.0	1326.1131547581915	881.5462043276073	282.17898237549656
413676	803551	482	526.0	483.0	1326.1131547581915	881.5462043276073	893.8792633242191
413677	803551	482	1309.0	487.0	1326.1131547581915	881.5462043276073	394.9171652576016
413674	803551	482	694.0	255.0	1326.1131547581915	881.5462043276073	890.0152732260751
413675	803551	482	1453.0	255.0	1326.1131547581915	881.5462043276073	639.2655298487089
413672	803551	482	974.0	239.0	1326.1131547581915	881.5462043276073	732.700005766058
413673	803551	482	1224.0	241.0	1326.1131547581915	881.5462043276073	648.634362528825
413686	803551	482	1105.0	949.0	1326.1131547581915	881.5462043276073	231.17318563737635
413687	803551	482	1095.0	1004.0	1326.1131547581915	881.5462043276073	261.54965566190276
413684	803551	482	1102.0	868.0	1326.1131547581915	881.5462043276073	224.5221721508911
413682	803551	482	1125.0	667.0	1326.1131547581915	881.5462043276073	294.06899667964944
413683	803551	482	935.0	791.0	1326.1131547581915	881.5462043276073	401.4574883384813
413681	803551	482	927.0	624.0	1326.1131547581915	881.5462043276073	474.99616594725666
413798	803598	483	1334.0	630.0	1326.1240046710827	881.5411260675924	251.66439836769428
413799	803598	483	894.0	689.0	1326.1240046710827	881.5411260675924	473.07847196881664
413796	803598	483	1397.0	479.0	1326.1240046710827	881.5411260675924	408.73312184068226
413797	803598	483	1426.0	594.0	1326.1240046710827	881.5411260675924	304.39302492527804
413794	803598	483	1423.0	364.0	1326.1240046710827	881.5411260675924	526.529938030384
413795	803598	483	524.0	477.0	1326.1240046710827	881.5411260675924	898.3632013554488
413792	803598	483	975.0	254.0	1326.1240046710827	881.5411260675924	719.0938266752402
413793	803598	483	1194.0	279.0	1326.1240046710827	881.5411260675924	616.8570022404922
413806	803598	483	1149.0	1003.0	1326.1240046710827	881.5411260675924	214.76771425810313
413805	803598	483	1100.0	963.0	1326.1240046710827	881.5411260675924	240.34894139734362
413802	803598	483	942.0	867.0	1326.1240046710827	881.5411260675924	384.39913542028626
413803	803598	483	1087.0	876.0	1326.1240046710827	881.5411260675924	239.18819721723926
413801	803598	483	1119.0	739.0	1326.1240046710827	881.5411260675924	251.43254747865072
413790	803598	483	953.0	197.0	1326.1240046710827	881.5411260675924	779.6268826430202
413791	803598	483	629.0	237.0	1326.1240046710827	881.5411260675924	949.4288499309087
413788	803598	483	1109.0	156.0	1326.1240046710827	881.5411260675924	757.3326607375641
413789	803598	483	837.0	188.0	1326.1240046710827	881.5411260675924	848.670481101223
413786	803598	483	791.0	143.0	1326.1240046710827	881.5411260675924	912.0310824025704
413787	803598	483	1020.0	153.0	1326.1240046710827	881.5411260675924	790.24305033812
413784	803598	483	740.0	85.0	1326.1240046710827	881.5411260675924	988.9484892393009
413785	803598	483	1056.0	113.0	1326.1240046710827	881.5411260675924	814.6302476318848
413735	803573	484	661.0	113.0	1326.1154860070135	881.6122064391664	1016.4365861250909
413742	803573	484	935.0	253.0	1326.1154860070135	881.6122064391664	740.3543945157747
413743	803573	484	1142.0	282.0	1326.1154860070135	881.6122064391664	627.2426247461538
413740	803573	484	827.0	195.0	1326.1154860070135	881.6122064391664	848.8536919889538
413741	803573	484	1085.0	212.0	1326.1154860070135	881.6122064391664	711.7002069725195
413738	803573	484	1020.0	151.0	1326.1154860070135	881.6122064391664	792.1495357388131
413739	803573	484	573.0	187.0	1326.1154860070135	881.6122064391664	1024.533578072416
413736	803573	484	1056.0	121.0	1326.1154860070135	881.6122064391664	807.1513515847336
413737	803573	484	830.0	131.0	1326.1154860070135	881.6122064391664	899.7495539934704
413751	803573	484	1099.0	764.0	1326.1154860070135	881.6122064391664	255.76175454451948
413748	803573	484	1420.0	650.0	1326.1154860070135	881.6122064391664	249.91701850678015
413749	803573	484	1338.0	659.0	1326.1154860070135	881.6122064391664	222.9292177543435
413746	803573	484	1412.0	473.0	1326.1154860070135	881.6122064391664	417.5405189857571
413747	803573	484	522.0	479.0	1326.1154860070135	881.6122064391664	899.2765445679707
413744	803573	484	990.0	293.0	1326.1154860070135	881.6122064391664	677.8185225433978
413745	803573	484	1411.0	384.0	1326.1154860070135	881.6122064391664	504.8002463480788
413758	803573	484	1178.0	1017.0	1326.1154860070135	881.6122064391664	200.66901066274463
413756	803573	484	967.0	910.0	1326.1154860070135	881.6122064391664	360.2357549068471
413757	803573	484	1066.0	955.0	1326.1154860070135	881.6122064391664	270.26992859804506
413755	803573	484	1082.0	886.0	1326.1154860070135	881.6122064391664	244.1549164788063
413752	803573	484	823.0	771.0	1326.1154860070135	881.6122064391664	515.1312963443535
413766	803754	485	1002.0	285.0	1326.1564334861998	881.5771943302583	678.9563624898553
413767	803754	485	1109.0	292.0	1326.1564334861998	881.5771943302583	628.2978471065976
413764	803754	485	842.0	199.0	1326.1564334861998	881.5771943302583	836.8506905690191
413765	803754	485	1078.0	226.0	1326.1564334861998	881.5771943302583	700.9729475568397
413762	803754	485	589.0	144.0	1326.1564334861998	881.5771943302583	1042.7941911164398
413763	803754	485	520.0	184.0	1326.1564334861998	881.5771943302583	1066.0685424966186
413760	803754	485	1071.0	119.0	1326.1564334861998	881.5771943302583	804.1323167626122
413761	803754	485	1010.0	128.0	1326.1564334861998	881.5771943302583	817.2107918091745
413775	803754	485	1090.0	757.0	1326.1564334861998	881.5771943302583	267.0006337522832
413772	803754	485	1422.0	623.0	1326.1564334861998	881.5771943302583	275.76829888475834
413773	803754	485	1348.0	676.0	1326.1564334861998	881.5771943302583	206.73442922441245
413770	803754	485	520.0	481.0	1326.1564334861998	881.5771943302583	900.1945811149338
413771	803754	485	1414.0	500.0	1326.1564334861998	881.5771943302583	391.5579745207805
413768	803754	485	873.0	320.0	1326.1564334861998	881.5771943302583	721.6091036023432
413769	803754	485	1436.0	393.0	1326.1564334861998	881.5771943302583	500.7726868790855
413782	803754	485	1029.0	974.0	1326.1564334861998	881.5771943302583	311.1975593896988
413783	803754	485	1191.0	1022.0	1326.1564334861998	881.5771943302583	194.89952761582467
413780	803754	485	1074.0	895.0	1326.1564334861998	881.5771943302583	252.51344253430938
413781	803754	485	964.0	918.0	1326.1564334861998	881.5771943302583	363.9833829837566
413778	803754	485	822.0	849.0	1326.1564334861998	881.5771943302583	505.2078611977019
413759	803754	485	886.0	119.0	1326.1564334861998	881.5771943302583	880.489445281373
413854	803639	486	1006.0	111.0	1326.1134646853718	881.6000557459752	834.4441720022813
413855	803639	486	905.0	113.0	1326.1134646853718	881.6000557459752	876.4032153250204
413853	803639	486	1107.0	110.0	1326.1134646853718	881.6000557459752	802.1080702957798
413862	803639	486	775.0	354.0	1326.1134646853718	881.6000557459752	762.946832866269
413863	803639	486	1445.0	390.0	1326.1134646853718	881.6000557459752	505.7713150115991
413860	803639	486	1002.0	275.0	1326.1134646853718	881.6000557459752	687.7595260128179
413861	803639	486	1133.0	285.0	1326.1134646853718	881.6000557459752	627.076101249991
413858	803639	486	1082.0	221.0	1326.1134646853718	881.6000557459752	704.2611854221996
413859	803639	486	503.0	235.0	1326.1134646853718	881.6000557459752	1046.7126672764857
413856	803639	486	545.0	146.0	1326.1134646853718	881.6000557459752	1072.9611767097015
413857	803639	486	897.0	196.0	1326.1134646853718	881.6000557459752	808.817533200887
413871	803639	486	1082.0	891.0	1326.1134646853718	881.6000557459752	244.294376915792
413868	803639	486	1087.0	739.0	1326.1134646853718	881.6000557459752	278.40622279790693
413866	803639	486	1411.0	584.0	1326.1134646853718	881.6000557459752	309.46973528558357
413867	803639	486	1394.0	691.0	1326.1134646853718	881.6000557459752	202.32884848037142
413864	803639	486	507.0	474.0	1326.1134646853718	881.6000557459752	914.9233156243182
413865	803639	486	1396.0	498.0	1326.1134646853718	881.6000557459752	389.9142605581361
413876	803639	486	1162.0	1025.0	1326.1134646853718	881.6000557459752	217.93754450092854
413874	803639	486	825.0	940.0	1326.1134646853718	881.6000557459752	504.5049632836634
413875	803639	486	1009.0	995.0	1326.1134646853718	881.6000557459752	336.77959683088955
413873	803639	486	968.0	929.0	1326.1134646853718	881.6000557459752	361.2367759576061
413830	803707	487	976.0	1016.0	1326.167315245794	881.5347382395777	375.0973944014357
413828	803707	487	970.0	934.0	1326.167315245794	881.5347382395777	360.0107778122573
413829	803707	487	1131.0	996.0	1326.167315245794	881.5347382395777	226.2577669167031
413827	803707	487	1084.0	891.0	1326.167315245794	881.5347382395777	242.35222250589968
413825	803707	487	819.0	879.0	1326.167315245794	881.5347382395777	507.1736493071873
413807	803707	487	1008.0	109.0	1326.167315245794	881.5347382395777	835.4880982261861
413814	803707	487	1144.0	300.0	1326.167315245794	881.5347382395777	609.3993620961828
413815	803707	487	499.0	303.0	1326.167315245794	881.5347382395777	1009.4098329028063
413812	803707	487	1064.0	270.0	1326.167315245794	881.5347382395777	665.3618844335286
413813	803707	487	1003.0	275.0	1326.167315245794	881.5347382395777	687.2565040321754
413810	803707	487	530.0	159.0	1326.167315245794	881.5347382395777	1075.1459630341503
413811	803707	487	948.0	194.0	1326.167315245794	881.5347382395777	784.674795444824
413808	803707	487	1112.0	109.0	1326.167315245794	881.5347382395777	801.6717287683807
413809	803707	487	926.0	117.0	1326.167315245794	881.5347382395777	862.9294560774283
413822	803707	487	1098.0	733.0	1326.167315245794	881.5347382395777	272.25519684732086
413820	803707	487	1453.0	527.0	1326.167315245794	881.5347382395777	376.5387238260703
413821	803707	487	1407.0	690.0	1326.167315245794	881.5347382395777	207.89295052280244
413818	803707	487	496.0	456.0	1326.167315245794	881.5347382395777	932.875975010095
413819	803707	487	1347.0	500.0	1326.167315245794	881.5347382395777	382.10307148413654
413816	803707	487	695.0	351.0	1326.167315245794	881.5347382395777	824.5236735919234
413817	803707	487	1457.0	402.0	1326.167315245794	881.5347382395777	497.06212547175
413831	803663	488	1014.0	102.0	1326.1367105397555	881.6156048465725	839.7796242984622
413838	803663	488	496.0	307.0	1326.1367105397555	881.6156048465725	1009.6088606579076
413839	803663	488	668.0	326.0	1326.1367105397555	881.6156048465725	861.3086729559343
413836	803663	488	1195.0	270.0	1326.1367105397555	881.6156048465725	625.5161748052774
413837	803663	488	1002.0	275.0	1326.1367105397555	881.6156048465725	687.7841951970881
413834	803663	488	993.0	183.0	1326.1367105397555	881.6156048465725	773.9792188711472
413835	803663	488	511.0	229.0	1326.1367105397555	881.6156048465725	1044.200643822264
413832	803663	488	1114.0	110.0	1326.1367105397555	881.6156048465725	800.2453533769316
413833	803663	488	935.0	119.0	1326.1367105397555	881.6156048465725	857.0708763500041
413846	803663	488	1126.0	731.0	1326.1367105397555	881.6156048465725	250.47906764632606
413847	803663	488	904.0	750.0	1326.1367105397555	881.6156048465725	442.1787758638518
413844	803663	488	1260.0	583.0	1326.1367105397555	881.6156048465725	305.85183330969875
413845	803663	488	1373.0	666.0	1326.1367105397555	881.6156048465725	220.6496248634653
413842	803663	488	488.0	441.0	1326.1367105397555	881.6156048465725	946.8977013324686
413843	803663	488	1460.0	500.0	1326.1367105397555	881.6156048465725	404.41296978154963
413840	803663	488	1031.0	347.0	1326.1367105397555	881.6156048465725	610.671370586254
413841	803663	488	1461.0	404.0	1326.1367105397555	881.6156048465725	496.29101627673555
413852	803663	488	1076.0	1004.0	1326.1367105397555	881.6156048465725	278.4713883628258
413850	803663	488	970.0	935.0	1326.1367105397555	881.6156048465725	360.115606770902
413851	803663	488	900.0	996.0	1326.1367105397555	881.6156048465725	441.22135705817647
413849	803663	488	1093.0	894.0	1326.1367105397555	881.6156048465725	233.46541295149908
413892	803685	489	939.0	708.0	1326.141807440609	881.5714195456958	424.2709237639194
413893	803685	489	1103.0	711.0	1326.141807440609	881.5714195456958	280.8680747142608
413890	803685	489	1283.0	616.0	1326.141807440609	881.5714195456958	269.05277257214533
413891	803685	489	1379.0	647.0	1326.141807440609	881.5714195456958	240.45319583721172
413888	803685	489	487.0	434.0	1326.141807440609	881.5714195456958	951.0410866985934
413889	803685	489	1466.0	483.0	1326.141807440609	881.5714195456958	422.3973135623033
413898	803685	489	830.0	939.0	1326.141807440609	881.5714195456958	499.4544373047764
413899	803685	489	1045.0	1004.0	1326.141807440609	881.5714195456958	306.64225606238375
413896	803685	489	1119.0	923.0	1326.141807440609	881.5714195456958	211.2440665870194
413897	803685	489	970.0	934.0	1326.141807440609	881.5714195456958	359.9801981436163
413878	803685	489	1113.0	111.0	1326.141807440609	881.5714195456958	799.5059366256878
413879	803685	489	959.0	146.0	1326.141807440609	881.5714195456958	822.1060880587294
413877	803685	489	1028.0	99.0	1326.141807440609	881.5714195456958	837.4404838755519
413886	803685	489	1014.0	379.0	1326.141807440609	881.5714195456958	591.6168859122143
413887	803685	489	1445.0	397.0	1326.141807440609	881.5714195456958	498.93559762660345
413884	803685	489	672.0	297.0	1326.141807440609	881.5714195456958	877.2828784327987
413885	803685	489	494.0	316.0	1326.141807440609	881.5714195456958	1006.1466186880803
413882	803685	489	509.0	247.0	1326.141807440609	881.5714195456958	1034.6021554063884
413883	803685	489	1003.0	275.0	1326.141807440609	881.5714195456958	687.2768835961706
413880	803685	489	1074.0	181.0	1326.141807440609	881.5714195456958	744.5641711388539
413881	803685	489	1265.0	238.0	1326.141807440609	881.5714195456958	646.4692511428262
413902	803844	490	980.0	177.0	1326.1380174792955	881.5992907642989	785.0297368189629
413903	803844	490	1157.0	185.0	1326.1380174792955	881.5992907642989	716.8390620286751
413900	803844	490	1031.0	101.0	1326.1380174792955	881.5992907642989	834.5308275332526
413901	803844	490	1112.0	110.0	1326.1380174792955	881.5992907642989	800.7624841598987
413910	803844	490	986.0	423.0	1326.1380174792955	881.5992907642989	570.9703848924771
413911	803844	490	486.0	428.0	1326.1380174792955	881.5992907642989	954.7691893834426
413908	803844	490	502.0	323.0	1326.1380174792955	881.5992907642989	995.6086778936196
413909	803844	490	1445.0	378.0	1326.1380174792955	881.5992907642989	517.4363888895494
413906	803844	490	693.0	273.0	1326.1380174792955	881.5992907642989	878.2123011529844
413907	803844	490	1004.0	276.0	1326.1380174792955	881.5992907642989	685.9470848977439
413904	803844	490	1285.0	218.0	1326.1380174792955	881.5992907642989	664.8731872958988
413905	803844	490	515.0	256.0	1326.1380174792955	881.5992907642989	1024.3629024935624
413919	803844	490	804.0	849.0	1326.1380174792955	881.5992907642989	523.1546836792579
413916	803844	490	1396.0	631.0	1326.1380174792955	881.5992907642989	260.1551481967882
413917	803844	490	1090.0	703.0	1326.1380174792955	881.5992907642989	296.0724066179803
413915	803844	490	921.0	617.0	1326.1380174792955	881.5992907642989	483.89006797001315
413912	803844	490	1468.0	473.0	1326.1380174792955	881.5992907642989	432.52537786561464
413913	803844	490	1267.0	553.0	1326.1380174792955	881.5992907642989	333.8784194915594
413922	803844	490	1137.0	984.0	1326.1380174792955	881.5992907642989	215.07927586816191
413923	803844	490	1016.0	1015.0	1326.1380174792955	881.5992907642989	337.61122479943685
413921	803844	490	969.0	934.0	1326.1380174792955	881.5992907642989	360.9617678611491
413926	803957	491	1270.0	147.0	1326.0762647046367	881.5702791342943	736.707569155265
413927	803957	491	998.0	185.0	1326.0762647046367	881.5702791342943	769.9637583911178
413924	803957	491	1015.0	87.0	1326.0762647046367	881.5702791342943	853.2938362288454
413925	803957	491	1111.0	110.0	1326.0762647046367	881.5702791342943	800.9859519883428
413934	803957	491	484.0	422.0	1326.0762647046367	881.5702791342943	959.3212585169197
413935	803957	491	1454.0	429.0	1326.0762647046367	881.5702791342943	470.30239166690535
413932	803957	491	1450.0	320.0	1326.0762647046367	881.5702791342943	575.0810991299614
413933	803957	491	494.0	326.0	1326.0762647046367	881.5702791342943	1000.5044954132782
413930	803957	491	1003.0	276.0	1326.0762647046367	881.5702791342943	686.362612462456
413931	803957	491	545.0	287.0	1326.0762647046367	881.5702791342943	981.6282127744599
413928	803957	491	1166.0	193.0	1326.0762647046367	881.5702791342943	706.9324153190805
413929	803957	491	697.0	252.0	1326.0762647046367	881.5702791342943	889.9975748191516
413943	803957	491	823.0	793.0	1326.0762647046367	881.5702791342943	510.8134908702946
413941	803957	491	1083.0	736.0	1326.0762647046367	881.5702791342943	283.3315665964437
413938	803957	491	1384.0	617.0	1326.0762647046367	881.5702791342943	270.8368359580464
413939	803957	491	810.0	694.0	1326.0762647046367	881.5702791342943	549.1059284018042
413936	803957	491	967.0	446.0	1326.0762647046367	881.5702791342943	564.4973267778701
413937	803957	491	1260.0	478.0	1326.0762647046367	881.5702791342943	408.9438139376233
413946	803957	491	982.0	1022.0	1326.0762647046367	881.5702791342943	371.63016889848336
413947	803957	491	1126.0	1022.0	1326.0762647046367	881.5702791342943	244.4402139595281
413945	803957	491	969.0	934.0	1326.0762647046367	881.5702791342943	360.9048828229837
413958	803732	492	1444.0	342.0	1326.1476673456957	881.6038747063685	552.3237401290904
413959	803732	492	1242.0	370.0	1326.1476673456957	881.6038747063685	518.4779209708852
413956	803732	492	487.0	290.0	1326.1476673456957	881.6038747063685	1026.7248668359557
413957	803732	492	558.0	339.0	1326.1476673456957	881.6038747063685	940.4625477364838
413954	803732	492	1459.0	267.0	1326.1476673456957	881.6038747063685	628.7985886559952
413955	803732	492	999.0	273.0	1326.1476673456957	881.6038747063685	690.9589514271706
413952	803732	492	1194.0	213.0	1326.1476673456957	881.6038747063685	681.5380746937606
413953	803732	492	664.0	234.0	1326.1476673456957	881.6038747063685	926.1912933654947
413966	803732	492	1056.0	788.0	1326.1476673456957	881.6038747063685	285.90461264618693
413964	803732	492	722.0	737.0	1326.1476673456957	881.6038747063685	621.2122701133169
413965	803732	492	905.0	768.0	1326.1476673456957	881.6038747063685	436.20086893428015
413962	803732	492	1367.0	549.0	1326.1476673456957	881.6038747063685	335.10334309431715
413960	803732	492	484.0	421.0	1326.1476673456957	881.6038747063685	959.8794835865159
413961	803732	492	952.0	444.0	1326.1476673456957	881.6038747063685	575.7461490433543
413970	803732	492	927.0	1009.0	1326.1476673456957	881.6038747063685	418.98524208776234
413971	803732	492	1117.0	1022.0	1326.1476673456957	881.6038747063685	251.90041435775936
413969	803732	492	969.0	934.0	1326.1476673456957	881.6038747063685	360.9706501036582
413950	803732	492	1260.0	135.0	1326.1476673456957	881.6038747063685	749.5284248257965
413951	803732	492	1068.0	179.0	1326.1476673456957	881.6038747063685	748.5268351291264
413948	803732	492	971.0	75.0	1326.1476673456957	881.6038747063685	881.3283589630008
413949	803732	492	1111.0	110.0	1326.1476673456957	881.6038747063685	801.0374886521699
414016	803778	493	1128.0	1009.0	1326.1149326094094	881.5629960549797	235.56255325775768
413998	803778	493	502.0	232.0	1326.1149326094094	881.5629960549797	1049.331934134158
413999	803778	493	1244.0	239.0	1326.1149326094094	881.5629960549797	647.7885967324523
413996	803778	493	1220.0	115.0	1326.1149326094094	881.5629960549797	773.8728615499359
413997	803778	493	1127.0	163.0	1326.1149326094094	881.5629960549797	745.6403527757591
413994	803778	493	908.0	96.0	1326.1149326094094	881.5629960549797	889.9041058686307
413995	803778	493	1108.0	109.0	1326.1149326094094	881.5629960549797	802.7625468970596
414006	803778	493	485.0	413.0	1326.1149326094094	881.5629960549797	962.8216922829223
414007	803778	493	974.0	431.0	1326.1149326094094	881.5629960549797	571.8320900234338
414004	803778	493	1423.0	297.0	1326.1149326094094	881.5629960549797	592.5374356444102
414005	803778	493	559.0	389.0	1326.1149326094094	881.5629960549797	911.6378803642358
414002	803778	493	633.0	267.0	1326.1149326094094	881.5629960549797	926.3347051288854
414003	803778	493	1327.0	295.0	1326.1149326094094	881.5629960549797	586.563663795568
414000	803778	493	996.0	255.0	1326.1149326094094	881.5629960549797	708.2069307463091
414001	803778	493	1454.0	261.0	1326.1149326094094	881.5629960549797	633.6032059058956
414014	803778	493	967.0	937.0	1326.1149326094094	881.5629960549797	363.36867810731957
414015	803778	493	866.0	1001.0	1326.1149326094094	881.5629960549797	475.3640174871507
414012	803778	493	1019.0	839.0	1326.1149326094094	881.5629960549797	310.05030312008773
414010	803778	493	657.0	818.0	1326.1149326094094	881.5629960549797	672.1272554422859
414008	803778	493	1386.0	469.0	1326.1149326094094	881.5629960549797	416.8866116946391
414009	803778	493	973.0	742.0	1326.1149326094094	881.5629960549797	379.69459503605003
413991	803866	494	968.0	943.0	1326.1340704281984	881.5838828290458	363.3620121171531
413988	803866	494	517.0	783.0	1326.1340704281984	881.5838828290458	815.1176147534512
413989	803866	494	963.0	871.0	1326.1340704281984	881.5838828290458	363.28827627861966
413986	803866	494	551.0	494.0	1326.1340704281984	881.5838828290458	866.6337711902454
413987	803866	494	979.0	694.0	1326.1340704281984	881.5838828290458	394.57543758991204
413984	803866	494	1414.0	406.0	1326.1340704281984	881.5838828290458	483.6325580296145
413985	803866	494	967.0	478.0	1326.1340704281984	881.5838828290458	540.238124368963
413992	803866	494	808.0	988.0	1326.1340704281984	881.5838828290458	528.9492460834362
413993	803866	494	1132.0	994.0	1326.1340704281984	881.5838828290458	224.3332804129035
413974	803866	494	1223.0	130.0	1326.1340704281984	881.5838828290458	758.6270291859324
413975	803866	494	1152.0	151.0	1326.1340704281984	881.5838828290458	751.0495884650079
413972	803866	494	1108.0	109.0	1326.1340704281984	881.5838828290458	802.7878478706432
413973	803866	494	851.0	127.0	1326.1340704281984	881.5838828290458	891.7114001217138
413982	803866	494	1348.0	284.0	1326.1340704281984	881.5838828290458	597.9837923331014
413983	803866	494	487.0	386.0	1326.1340704281984	881.5838828290458	974.5508570994691
413980	803866	494	1409.0	233.0	1326.1340704281984	881.5838828290458	653.8561121144317
413981	803866	494	625.0	262.0	1326.1340704281984	881.5838828290458	935.6672338907304
413978	803866	494	1024.0	187.0	1326.1340704281984	881.5838828290458	757.4508345756741
413979	803866	494	1283.0	226.0	1326.1340704281984	881.5838828290458	657.0013511834758
413976	803866	494	532.0	174.0	1326.1340704281984	881.5838828290458	1063.6370965015687
413977	803866	494	1453.0	186.0	1326.1340704281984	881.5838828290458	707.0586270866434
414022	804090	495	1433.0	142.0	1326.1681573438889	881.5943335207174	747.2702461501156
414023	804090	495	1047.0	156.0	1326.1681573438889	881.5943335207174	777.4458160619018
414020	804090	495	1171.0	128.0	1326.1681573438889	881.5943335207174	769.4033900159475
414021	804090	495	781.0	138.0	1326.1681573438889	881.5943335207174	922.0308306265312
414018	804090	495	1273.0	113.0	1326.1681573438889	881.5943335207174	770.431114685473
414019	804090	495	566.0	125.0	1326.1681573438889	881.5943335207174	1072.5160199061186
414017	804090	495	1110.0	111.0	1326.1681573438889	881.5943335207174	800.3401146410762
414030	804090	495	534.0	553.0	1326.1681573438889	881.5943335207174	857.6156630633193
414031	804090	495	950.0	573.0	1326.1681573438889	881.5943335207174	486.5520992459004
414028	804090	495	1421.0	338.0	1326.1681573438889	881.5943335207174	551.8042024281679
414029	804090	495	505.0	354.0	1326.1681573438889	881.5943335207174	976.0496521175179
414026	804090	495	627.0	265.0	1326.1681573438889	881.5943335207174	932.2149346441016
414027	804090	495	1323.0	283.0	1326.1681573438889	881.5943335207174	598.60271745463
414024	804090	495	1310.0	207.0	1326.1681573438889	881.5943335207174	674.7880586748388
414025	804090	495	1410.0	209.0	1326.1681573438889	881.5943335207174	677.798580204545
414038	804090	495	1155.0	994.0	1326.1681573438889	881.5943335207174	204.7768833270836
414036	804090	495	962.0	950.0	1326.1681573438889	881.5943335207174	370.5371533729354
414037	804090	495	723.0	977.0	1326.1681573438889	881.5943335207174	610.6669036635099
414034	804090	495	886.0	868.0	1326.1681573438889	881.5943335207174	440.3780337884566
414032	804090	495	944.0	657.0	1326.1681573438889	881.5943335207174	443.27769528506474
414033	804090	495	503.0	694.0	1326.1681573438889	881.5943335207174	844.2733261414904
414082	803800	496	1212.0	1005.0	1326.1091109923457	881.6174981088761	168.05990296431997
414080	803800	496	958.0	955.0	1326.1091109923457	881.6174981088761	375.35224680208836
414081	803800	496	629.0	973.0	1326.1091109923457	881.6174981088761	703.0731642442483
414062	803800	496	1121.0	110.0	1326.1091109923457	881.6174981088761	798.4129951346433
414063	803800	496	1296.0	115.0	1326.1091109923457	881.6174981088761	767.2085420349946
414061	803800	496	1212.0	107.0	1326.1091109923457	881.6174981088761	782.9771117905799
414070	803800	496	1199.0	237.0	1326.1091109923457	881.6174981088761	657.030018313784
414071	803800	496	625.0	264.0	1326.1091109923457	881.6174981088761	934.3475581852531
414068	803800	496	1405.0	195.0	1326.1091109923457	881.6174981088761	691.1348356708049
414069	803800	496	1308.0	207.0	1326.1091109923457	881.6174981088761	674.8605105172569
414066	803800	496	1057.0	148.0	1326.1091109923457	881.6174981088761	781.4181640777347
414067	803800	496	714.0	150.0	1326.1091109923457	881.6174981088761	953.9086577335019
414064	803800	496	622.0	117.0	1326.1091109923457	881.6174981088761	1039.42751483531
414065	803800	496	1414.0	127.0	1326.1091109923457	881.6174981088761	759.7186168724942
414078	803800	496	810.0	821.0	1326.1091109923457	881.6174981088761	519.6567093055655
414076	803800	496	938.0	659.0	1326.1091109923457	881.6174981088761	447.42287882888195
414077	803800	496	501.0	660.0	1326.1091109923457	881.6174981088761	854.353182536717
414074	803800	496	530.0	541.0	1326.1091109923457	881.6174981088761	865.9156983349899
414075	803800	496	955.0	581.0	1326.1091109923457	881.6174981088761	477.59067456428556
414072	803800	496	516.0	302.0	1326.1091109923457	881.6174981088761	996.1090381212298
414073	803800	496	1406.0	306.0	1326.1091109923457	881.6174981088761	581.1351463089763
414054	803822	497	1011.0	629.0	1326.1884911458058	881.6624376443184	403.9580329033435
414055	803822	497	890.0	647.0	1326.1884911458058	881.6624376443184	495.3048146840774
414052	803822	497	544.0	549.0	1326.1884911458058	881.6624376443184	849.9900782364535
414053	803822	497	489.0	603.0	1326.1884911458058	881.6624376443184	882.347620760018
414050	803822	497	514.0	274.0	1326.1884911458058	881.6624376443184	1014.3489455180282
414051	803822	497	1362.0	287.0	1326.1884911458058	881.6624376443184	595.7397744917632
414048	803822	497	1116.0	233.0	1326.1884911458058	881.6624376443184	681.8666730533321
414049	803822	497	622.0	261.0	1326.1884911458058	881.6624376443184	938.6710246752021
414060	803822	497	1256.0	1025.0	1326.1884911458058	881.6624376443184	159.59975272973878
414058	803822	497	544.0	937.0	1326.1884911458058	881.6624376443184	784.1435337286288
414059	803822	497	956.0	950.0	1326.1884911458058	881.6624376443184	376.4432778062652
414056	803822	497	724.0	741.0	1326.1884911458058	881.6624376443184	618.3986580131816
414039	803822	497	1118.0	104.0	1326.1884911458058	881.6624376443184	805.047399081862
414046	803822	497	1300.0	201.0	1326.1884911458058	881.6624376443184	681.166052507316
414047	803822	497	672.0	205.0	1326.1884911458058	881.6624376443184	941.1878858476542
414044	803822	497	1057.0	137.0	1326.1884911458058	881.6624376443184	791.8235850261938
414045	803822	497	1401.0	189.0	1326.1884911458058	881.6624376443184	696.690759505543
414042	803822	497	1392.0	118.0	1326.1884911458058	881.6624376443184	766.4929702003327
414043	803822	497	1298.0	121.0	1326.1884911458058	881.6624376443184	761.1845604556584
414040	803822	497	1239.0	104.0	1326.1884911458058	881.6624376443184	782.5347915020684
414041	803822	497	662.0	114.0	1326.1884911458058	881.6624376443184	1015.1118016950444
414086	803888	498	731.0	110.0	1326.1629166216844	881.6141012960147	974.477921063626
414087	803888	498	1297.0	125.0	1326.1629166216844	881.6141012960147	757.1759201043436
414084	803888	498	1245.0	104.0	1326.1629166216844	881.6141012960147	781.8382886306779
414085	803888	498	1118.0	107.0	1326.1629166216844	881.6141012960147	802.0965065271628
414083	803888	498	1354.0	99.0	1326.1629166216844	881.6141012960147	783.1090184376503
414094	803888	498	1323.0	298.0	1326.1629166216844	881.6141012960147	583.622672000592
414095	803888	498	1064.0	346.0	1326.1629166216844	881.6141012960147	596.3320051437167
414092	803888	498	510.0	272.0	1326.1629166216844	881.6141012960147	1018.7007700828357
414093	803888	498	625.0	280.0	1326.1629166216844	881.6141012960147	923.8879599408353
414090	803888	498	1327.0	203.0	1326.1629166216844	881.6141012960147	678.6146175749385
414091	803888	498	675.0	217.0	1326.1629166216844	881.6141012960147	930.4434682584257
414088	803888	498	1058.0	135.0	1326.1629166216844	881.6141012960147	793.3120231693858
414089	803888	498	1390.0	177.0	1326.1629166216844	881.6141012960147	707.4999681692152
414103	803888	498	515.0	885.0	1326.1629166216844	881.6141012960147	811.1699831799938
414100	803888	498	1084.0	641.0	1326.1629166216844	881.6141012960147	341.376659906927
414101	803888	498	646.0	688.0	1326.1629166216844	881.6141012960147	707.1831540470827
414098	803888	498	568.0	562.0	1326.1629166216844	881.6141012960147	822.778330954066
414099	803888	498	869.0	599.0	1326.1629166216844	881.6141012960147	537.4650338258288
414097	803888	498	486.0	540.0	1326.1629166216844	881.6141012960147	906.9586102301137
414104	803888	498	956.0	948.0	1326.1629166216844	881.6141012960147	376.06870700525974
414105	803888	498	1285.0	1039.0	1326.1629166216844	881.6141012960147	162.67976768997693
414118	803933	499	977.0	423.0	1326.1606562638924	881.5449424949475	576.3476625877186
414116	803933	499	631.0	302.0	1326.1606562638924	881.5449424949475	905.0528594445286
414117	803933	499	1296.0	328.0	1326.1606562638924	881.5449424949475	554.3660059455335
414114	803933	499	507.0	240.0	1326.1606562638924	881.5449424949475	1040.4826255212224
414115	803933	499	1389.0	251.0	1326.1606562638924	881.5449424949475	633.6684524474462
414112	803933	499	1388.0	165.0	1326.1606562638924	881.5449424949475	719.2084253182801
414113	803933	499	678.0	224.0	1326.1606562638924	881.5449424949475	923.297128626058
414127	803933	499	957.0	947.0	1326.1606562638924	881.5449424949475	374.9185974130617
414124	803933	499	559.0	683.0	1326.1606562638924	881.5449424949475	792.4364748732658
414125	803933	499	509.0	814.0	1326.1606562638924	881.5449424949475	819.9474723433697
414122	803933	499	921.0	581.0	1326.1606562638924	881.5449424949475	504.4625058847082
414123	803933	499	1142.0	636.0	1326.1606562638924	881.5449424949475	306.93234775825533
414120	803933	499	500.0	452.0	1326.1606562638924	881.5449424949475	931.155350938485
414121	803933	499	599.0	577.0	1326.1606562638924	881.5449424949475	788.3592087477545
414128	803933	499	1282.0	1024.0	1326.1606562638924	881.5449424949475	149.14290787840193
414110	803933	499	1066.0	133.0	1326.1606562638924	881.5449424949475	792.4664649071426
414111	803933	499	1270.0	158.0	1326.1606562638924	881.5449424949475	725.7212296205809
414108	803933	499	1123.0	107.0	1326.1606562638924	881.5449424949475	800.7459773224446
414109	803933	499	780.0	114.0	1326.1606562638924	881.5449424949475	942.0279726208654
414106	803933	499	1324.0	92.0	1326.1606562638924	881.5449424949475	789.5478988983763
414107	803933	499	1236.0	104.0	1326.1606562638924	881.5449424949475	782.7548029475174
414150	803911	500	958.0	946.0	1326.155289471817	881.682071374036	373.7313381412
414151	803911	500	1308.0	1029.0	1326.155289471817	881.682071374036	148.43243119497197
414148	803911	500	505.0	803.0	1326.155289471817	881.682071374036	824.9162853182452
414146	803911	500	1153.0	642.0	1326.155289471817	881.682071374036	295.68606597237084
414147	803911	500	537.0	687.0	1326.155289471817	881.682071374036	812.8143575354907
414144	803911	500	1014.0	590.0	1326.155289471817	881.682071374036	427.2228405718521
414145	803911	500	635.0	607.0	1326.155289471817	881.682071374036	743.7377726720637
414134	803911	500	1071.0	134.0	1326.155289471817	881.682071374036	790.0206969438307
414135	803911	500	519.0	181.0	1326.155289471817	881.682071374036	1068.8568783833234
414132	803911	500	1370.0	113.0	1326.155289471817	881.682071374036	769.931481037877
414133	803911	500	1216.0	117.0	1326.155289471817	881.682071374036	772.5754707984885
414130	803911	500	836.0	102.0	1326.155289471817	881.682071374036	920.9540380601564
414131	803911	500	1130.0	110.0	1326.155289471817	881.682071374036	796.2224041484233
414129	803911	500	1275.0	86.0	1326.155289471817	881.682071374036	797.3247910024006
414142	803911	500	1280.0	390.0	1326.155289471817	881.682071374036	493.8436696535553
414143	803911	500	839.0	453.0	1326.155289471817	881.682071374036	648.9133951290449
414141	803911	500	514.0	350.0	1326.155289471817	881.682071374036	970.7121299528694
414138	803911	500	631.0	313.0	1326.155289471817	881.682071374036	898.1314908090629
414139	803911	500	1403.0	340.0	1326.155289471817	881.682071374036	547.1056351238091
414136	803911	500	1221.0	232.0	1326.155289471817	881.682071374036	658.1370896467997
414137	803911	500	697.0	252.0	1326.155289471817	881.682071374036	890.1325122026846
414158	803981	501	524.0	159.0	1326.1341600540736	881.5480761271107	1079.5809062041822
414159	803981	501	1178.0	245.0	1326.1341600540736	881.5480761271107	653.5573292344382
414156	803981	501	1228.0	130.0	1326.1341600540736	881.5480761271107	757.9279808134014
414157	803981	501	1073.0	135.0	1326.1341600540736	881.5480761271107	788.296221578774
414154	803981	501	1137.0	108.0	1326.1341600540736	881.5480761271107	796.3343246271091
414155	803981	501	908.0	110.0	1326.1341600540736	881.5480761271107	877.5662992501316
414152	803981	501	1239.0	80.0	1326.1341600540736	881.5480761271107	806.270227771931
414153	803981	501	1328.0	99.0	1326.1341600540736	881.5480761271107	782.5503004976396
414166	803981	501	844.0	566.0	1326.1341600540736	881.5480761271107	576.2151825824861
414167	803981	501	1182.0	620.0	1326.1341600540736	881.5480761271107	298.63364214416
414164	803981	501	1379.0	427.0	1326.1341600540736	881.5480761271107	457.6120087410796
414165	803981	501	1216.0	448.0	1326.1341600540736	881.5480761271107	447.3180831626811
414162	803981	501	711.0	273.0	1326.1341600540736	881.5480761271107	865.2865397216336
414163	803981	501	626.0	335.0	1326.1341600540736	881.5480761271107	888.2019148779567
414161	803981	501	524.0	271.0	1326.1341600540736	881.5480761271107	1008.0615873983942
414174	803981	501	1341.0	1033.0	1326.1341600540736	881.5480761271107	152.17975700498855
414173	803981	501	958.0	945.0	1326.1341600540736	881.5480761271107	373.56245320145496
414170	803981	501	720.0	699.0	1326.1341600540736	881.5480761271107	633.026397618746
414171	803981	501	506.0	781.0	1326.1341600540736	881.5480761271107	826.2747461350033
414168	803981	501	508.0	644.0	1326.1341600540736	881.5480761271107	851.9228793259846
414169	803981	501	1057.0	656.0	1326.1341600540736	881.5480761271107	351.1483030752856
414182	804113	502	1070.0	131.0	1326.1176195820503	881.592054180917	793.0855356516752
414215	804113	502	817.0	755.0	1326.1176195820503	881.592054180917	524.6201471070641
414180	804113	502	971.0	105.0	1326.1176195820503	881.592054180917	853.934272853923
414212	804113	502	517.0	725.0	1326.1176195820503	881.592054180917	824.1312964271668
414176	804113	502	1190.0	76.0	1326.1176195820503	881.592054180917	817.0107490848044
414177	804113	502	1284.0	89.0	1326.1176195820503	881.592054180917	793.7103112786075
414209	804113	502	1115.0	687.0	1326.1176195820503	881.592054180917	287.1179493663541
414190	804113	502	1147.0	213.0	1326.1176195820503	881.592054180917	692.1693842973685
414218	804113	502	1372.0	1024.0	1326.1176195820503	881.592054180917	149.61689699104286
414187	804113	502	1259.0	161.0	1326.1176195820503	881.592054180917	723.7110496648745
414184	804113	502	1153.0	131.0	1326.1176195820503	881.592054180917	770.2974373638303
414185	804113	502	521.0	136.0	1326.1176195820503	881.592054180917	1097.3248801604684
414217	804113	502	960.0	946.0	1326.1176195820503	881.592054180917	371.73982145186017
414198	804113	502	1326.0	459.0	1326.1176195820503	881.592054180917	422.5920705493812
414196	804113	502	628.0	343.0	1326.1176195820503	881.592054180917	881.7310313228905
414194	804113	502	750.0	309.0	1326.1176195820503	881.592054180917	812.264225547334
414192	804113	502	526.0	241.0	1326.1176195820503	881.592054180917	1024.9616505242398
414207	804113	502	898.0	627.0	1326.1176195820503	881.592054180917	498.0981933802412
414205	804113	502	1243.0	587.0	1326.1176195820503	881.592054180917	306.0931509712669
414203	804113	502	518.0	566.0	1326.1176195820503	881.592054180917	867.5554343908465
414201	804113	502	1160.0	473.0	1326.1176195820503	881.592054180917	441.0697566999898
414214	804313	503	1361.0	1018.0	1326.1249552010252	881.5532797997313	140.83315022799468
414183	804313	503	1070.0	133.0	1326.1249552010252	881.5532797997313	791.1586474125539
414181	804313	503	531.0	125.0	1326.1249552010252	881.5532797997313	1097.54114253597
414213	804313	503	959.0	941.0	1326.1249552010252	881.5532797997313	371.90676959948416
414178	804313	503	1235.0	96.0	1326.1249552010252	881.5532797997313	790.8209107405442
414210	804313	503	852.0	793.0	1326.1249552010252	881.5532797997313	482.3237051065017
414179	804313	503	1010.0	101.0	1326.1249552010252	881.5532797997313	842.1391867779149
414208	804313	503	920.0	748.0	1326.1249552010252	881.5532797997313	427.5207103548318
414191	804313	503	520.0	229.0	1326.1249552010252	881.5532797997313	1037.1418545094211
414188	804313	503	1131.0	211.0	1326.1249552010252	881.5532797997313	698.366271516873
414189	804313	503	1254.0	213.0	1326.1249552010252	881.5532797997313	672.4325223349385
414186	804313	503	1191.0	174.0	1326.1249552010252	881.5532797997313	720.340473160738
414199	804313	503	1074.0	489.0	1326.1249552010252	881.5532797997313	466.545893258793
414197	804313	503	516.0	478.0	1326.1249552010252	881.5532797997313	905.0733079019528
414195	804313	503	638.0	376.0	1326.1249552010252	881.5532797997313	853.8735694976618
414193	804313	503	803.0	331.0	1326.1249552010252	881.5532797997313	759.4528508421809
414206	804313	503	513.0	709.0	1326.1249552010252	881.5532797997313	831.2321138769323
414175	804313	503	1138.0	77.0	1326.1249552010252	881.5532797997313	826.254790488922
414204	804313	503	1181.0	661.0	1326.1249552010252	881.5532797997313	264.0170484126321
414202	804313	503	1239.0	612.0	1326.1249552010252	881.5532797997313	283.2838302296353
414200	804313	503	1248.0	506.0	1326.1249552010252	881.5532797997313	383.59324106857963
414247	804069	504	1191.0	206.0	1326.124675229329	881.59782987804	688.9783056031217
414244	804069	504	539.0	125.0	1326.124675229329	881.59782987804	1091.7900579008017
414245	804069	504	1073.0	137.0	1326.124675229329	881.59782987804	786.4464568354541
414242	804069	504	1006.0	105.0	1326.124675229329	881.59782987804	839.9904743876352
414243	804069	504	1222.0	111.0	1326.124675229329	881.59782987804	777.6007737935694
414241	804069	504	1099.0	80.0	1326.124675229329	881.59782987804	833.1534666333756
414254	804069	504	986.0	446.0	1326.124675229329	881.59782987804	552.6574563817214
414255	804069	504	1165.0	554.0	1326.124675229329	881.59782987804	365.0773878351793
414252	804069	504	527.0	373.0	1326.124675229329	881.59782987804	947.2444241678238
414253	804069	504	687.0	431.0	1326.124675229329	881.59782987804	781.9966462701706
414250	804069	504	1249.0	244.0	1326.124675229329	881.59782987804	642.2454423305902
414251	804069	504	877.0	316.0	1326.124675229329	881.59782987804	722.2284119740779
414248	804069	504	1078.0	207.0	1326.124675229329	881.59782987804	718.7823638166291
414249	804069	504	512.0	211.0	1326.124675229329	881.59782987804	1054.7513622908468
414262	804069	504	958.0	942.0	1326.124675229329	881.59782987804	373.04718021738364
414263	804069	504	1343.0	1014.0	1326.124675229329	881.59782987804	133.47326038993754
414260	804069	504	881.0	797.0	1326.124675229329	881.59782987804	453.0924511819738
414258	804069	504	514.0	708.0	1326.124675229329	881.59782987804	830.4713689554311
414259	804069	504	968.0	767.0	1326.124675229329	881.59782987804	376.0132253270734
414256	804069	504	1242.0	592.0	1326.124675229329	881.59782987804	301.5690037993133
414257	804069	504	1154.0	663.0	1326.124675229329	881.59782987804	278.22996792256305
414240	804025	505	1306.0	1006.0	1326.2001391195602	881.5995891474048	126.02978949734094
414222	804025	505	1199.0	129.0	1326.2001391195602	881.5995891474048	763.2732256386818
414223	804025	505	1081.0	135.0	1326.2001391195602	881.5995891474048	785.8333504880824
414220	804025	505	1002.0	112.0	1326.2001391195602	881.5995891474048	835.098352184338
414221	804025	505	548.0	123.0	1326.2001391195602	881.5995891474048	1086.7698897100133
414219	804025	505	1079.0	75.0	1326.2001391195602	881.5995891474048	843.629543101409
414230	804025	505	756.0	441.0	1326.2001391195602	881.5995891474048	720.5943356763413
414231	804025	505	920.0	443.0	1326.2001391195602	881.5995891474048	597.8027706702456
414228	804025	505	529.0	290.0	1326.2001391195602	881.5995891474048	992.7326607358218
414229	804025	505	941.0	312.0	1326.2001391195602	881.5995891474048	687.6211450607237
414226	804025	505	1274.0	234.0	1326.2001391195602	881.5995891474048	649.6999941419031
414227	804025	505	1185.0	245.0	1326.2001391195602	881.5995891474048	652.0709441387706
414224	804025	505	1025.0	182.0	1326.2001391195602	881.5995891474048	761.6830764437792
414225	804025	505	495.0	204.0	1326.2001391195602	881.5995891474048	1072.3967896656106
414239	804025	505	956.0	941.0	1326.2001391195602	881.5995891474048	374.93539685337635
414236	804025	505	1051.0	771.0	1326.2001391195602	881.5995891474048	296.59296298294066
414237	804025	505	901.0	785.0	1326.2001391195602	881.5995891474048	436.03513497279175
414234	804025	505	1127.0	678.0	1326.2001391195602	881.5995891474048	284.8394076075924
414235	804025	505	515.0	705.0	1326.2001391195602	881.5995891474048	830.2006267129807
414232	804025	505	1216.0	577.0	1326.2001391195602	881.5995891474048	323.9212564354773
414233	804025	505	1112.0	586.0	1326.2001391195602	881.5995891474048	365.0490606794564
414278	804047	506	995.0	598.0	1326.150675602329	881.5931572203854	435.98835853048325
414279	804047	506	516.0	706.0	1326.150675602329	881.5931572203854	828.9614430367272
414276	804047	506	873.0	495.0	1326.150675602329	881.5931572203854	595.6507399546088
414277	804047	506	1191.0	522.0	1326.150675602329	881.5931572203854	384.15224044054565
414274	804047	506	1013.0	326.0	1326.150675602329	881.5931572203854	637.7672788567245
414275	804047	506	808.0	372.0	1326.150675602329	881.5931572203854	726.7498252583143
414272	804047	506	535.0	282.0	1326.150675602329	881.5931572203854	992.6889470985014
414273	804047	506	1173.0	312.0	1326.150675602329	881.5931572203854	589.823273692838
414284	804047	506	956.0	943.0	1326.150675602329	881.5931572203854	375.2097053502494
414285	804047	506	1235.0	1006.0	1326.150675602329	881.5931572203854	154.2255108377106
414282	804047	506	1073.0	799.0	1326.150675602329	881.5931572203854	266.2834846128219
414280	804047	506	1091.0	725.0	1326.150675602329	881.5931572203854	282.51948096455254
414281	804047	506	910.0	757.0	1326.150675602329	881.5931572203854	434.40170307034776
414270	804047	506	490.0	183.0	1326.150675602329	881.5931572203854	1089.5780612812364
414271	804047	506	1357.0	203.0	1326.150675602329	881.5931572203854	679.2940113398053
414268	804047	506	1195.0	170.0	1326.150675602329	881.5931572203854	723.5781375316859
414269	804047	506	950.0	177.0	1326.150675602329	881.5931572203854	798.7119931226019
414266	804047	506	1004.0	123.0	1326.150675602329	881.5931572203854	824.1629911447307
414267	804047	506	1086.0	135.0	1326.150675602329	881.5931572203854	784.2663383064188
414264	804047	506	1052.0	74.0	1326.150675602329	881.5931572203854	852.8571395740341
414265	804047	506	554.0	122.0	1326.150675602329	881.5931572203854	1083.1428485334548
414308	804335	507	1186.0	990.0	1326.1298612126277	881.578513327574	177.1767388110791
414307	804335	507	956.0	943.0	1326.1298612126277	881.578513327574	375.1915686503763
414304	804335	507	1104.0	766.0	1326.1298612126277	881.578513327574	250.399816264616
414305	804335	507	1069.0	814.0	1326.1298612126277	881.578513327574	265.8620337520765
414286	804335	507	992.0	77.0	1326.1298612126277	881.578513327574	871.1999473498486
414287	804335	507	559.0	117.0	1326.1298612126277	881.578513327574	1083.0828809497032
414294	804335	507	1171.0	225.0	1326.1298612126277	881.578513327574	674.6559256415794
414295	804335	507	555.0	270.0	1326.1298612126277	881.578513327574	984.2101100973166
414293	804335	507	490.0	177.0	1326.1298612126277	881.578513327574	1093.4093589568101
414290	804335	507	1119.0	143.0	1326.1298612126277	881.578513327574	767.0730080997062
414291	804335	507	1412.0	170.0	1326.1298612126277	881.578513327574	716.7410001980095
414288	804335	507	894.0	131.0	1326.1298612126277	881.578513327574	866.0856318059296
414289	804335	507	1006.0	131.0	1326.1298612126277	881.578513327574	815.9970788606093
414302	804335	507	516.0	704.0	1326.1298612126277	881.578513327574	829.3639252005255
414303	804335	507	934.0	733.0	1326.1298612126277	881.578513327574	419.334475898735
414300	804335	507	852.0	537.0	1326.1298612126277	881.578513327574	586.1172895765375
414301	804335	507	921.0	638.0	1326.1298612126277	881.578513327574	472.71629610267735
414298	804335	507	1160.0	354.0	1326.1298612126277	881.578513327574	553.1168217578092
414299	804335	507	1181.0	471.0	1326.1298612126277	881.578513327574	435.4737560655951
414296	804335	507	1086.0	306.0	1326.1298612126277	881.578513327574	623.6609457472675
414297	804335	507	824.0	312.0	1326.1298612126277	881.578513327574	759.3115831895772
414310	804003	508	560.0	118.0	1326.1573545988765	881.5658212661027	1081.679183220111
414311	804003	508	841.0	129.0	1326.1573545988765	881.5658212661027	895.3954288800584
414309	804003	508	943.0	95.0	1326.1573545988765	881.5658212661027	874.9259109017333
414318	804003	508	857.0	264.0	1326.1573545988765	881.5658212661027	775.5618395526509
414319	804003	508	1098.0	293.0	1326.1573545988765	881.5658212661027	631.241241064143
414316	804003	508	1166.0	222.0	1326.1573545988765	881.5658212661027	678.7322379366836
414317	804003	508	593.0	257.0	1326.1573545988765	881.5658212661027	963.1210576538258
414314	804003	508	488.0	184.0	1326.1573545988765	881.5658212661027	1090.4612904944584
414315	804003	508	1447.0	216.0	1326.1573545988765	881.5658212661027	676.4471948239297
414312	804003	508	1009.0	134.0	1326.1573545988765	881.5658212661027	812.0612321133303
414313	804003	508	1129.0	145.0	1326.1573545988765	881.5658212661027	762.4960534519739
414326	804003	508	1042.0	779.0	1326.1573545988765	881.5658212661027	302.1012245334695
414327	804003	508	1111.0	784.0	1326.1573545988765	881.5658212661027	236.24516231515892
414324	804003	508	517.0	708.0	1326.1573545988765	881.5658212661027	827.5631207425985
414325	804003	508	991.0	720.0	1326.1573545988765	881.5658212661027	372.06715380843184
414322	804003	508	831.0	578.0	1326.1573545988765	881.5658212661027	580.8037651860747
414323	804003	508	845.0	691.0	1326.1573545988765	881.5658212661027	517.5207552547175
414320	804003	508	1159.0	347.0	1326.1573545988765	881.5658212661027	560.0912411941446
414321	804003	508	1222.0	412.0	1326.1573545988765	881.5658212661027	480.97901723292006
414330	804003	508	1170.0	1003.0	1326.1573545988765	881.5658212661027	197.8165290366186
414329	804003	508	957.0	941.0	1326.1573545988765	881.5658212661027	373.91118471665635
414342	804181	509	1090.0	310.0	1326.1116357963683	881.6117989670496	618.4567513389951
414343	804181	509	1130.0	376.0	1326.1116357963683	881.6117989670496	542.3127003394109
414340	804181	509	1447.0	293.0	1326.1116357963683	881.6117989670496	600.8975340963351
414341	804181	509	1276.0	305.0	1326.1116357963683	881.6117989670496	578.7852302453865
414338	804181	509	650.0	224.0	1326.1116357963683	881.6117989670496	943.1756051764274
414339	804181	509	891.0	226.0	1326.1116357963683	881.6117989670496	786.8601950475081
414336	804181	509	509.0	184.0	1326.1116357963683	881.6117989670496	1074.3992030022453
414337	804181	509	1165.0	213.0	1326.1116357963683	881.6117989670496	687.7490072017087
414351	804181	509	956.0	941.0	1326.1116357963683	881.6117989670496	374.8460769086342
414348	804181	509	996.0	784.0	1326.1116357963683	881.6117989670496	344.24083921832664
414349	804181	509	1126.0	833.0	1326.1116357963683	881.6117989670496	205.93147836091305
414346	804181	509	519.0	712.0	1326.1116357963683	881.6117989670496	824.7407804799811
414347	804181	509	779.0	776.0	1326.1116357963683	881.6117989670496	557.2118036302126
414344	804181	509	721.0	621.0	1326.1116357963683	881.6117989670496	658.8464172605012
414345	804181	509	1048.0	688.0	1326.1116357963683	881.6117989670496	338.8681316745336
414352	804181	509	1153.0	989.0	1326.1116357963683	881.6117989670496	203.71515449074437
414334	804181	509	1017.0	132.0	1326.1116357963683	881.6117989670496	810.8439137931067
414335	804181	509	1156.0	146.0	1326.1116357963683	881.6117989670496	755.0249581390374
414332	804181	509	769.0	131.0	1326.1116357963683	881.6117989670496	934.7681249851515
414333	804181	509	883.0	131.0	1326.1116357963683	881.6117989670496	871.6455670320844
414331	804181	509	557.0	120.0	1326.1116357963683	881.6117989670496	1082.3979123424024
414374	804247	510	955.0	945.0	1326.1563575540151	881.5952892392802	376.53313147638744
414375	804247	510	1146.0	981.0	1326.1563575540151	881.5952892392802	205.7610499792235
414372	804247	510	1113.0	877.0	1326.1563575540151	881.5952892392802	213.20588511785454
414370	804247	510	767.0	775.0	1326.1563575540151	881.5952892392802	569.2261307082445
414371	804247	510	928.0	870.0	1326.1563575540151	881.5952892392802	398.3251633944601
414368	804247	510	1058.0	668.0	1326.1563575540151	881.5952892392802	342.82762386051763
414369	804247	510	521.0	711.0	1326.1563575540151	881.5952892392802	823.0306876540404
414358	804247	510	505.0	164.0	1326.1563575540151	881.5952892392802	1090.523160088672
414356	804247	510	1164.0	146.0	1326.1563575540151	881.5952892392802	753.2563400637301
414357	804247	510	837.0	158.0	1326.1563575540151	881.5952892392802	873.4209092669977
414354	804247	510	1050.0	122.0	1326.1563575540151	881.5952892392802	808.237178835524
414355	804247	510	774.0	132.0	1326.1563575540151	881.5952892392802	931.0046943152529
414353	804247	510	558.0	120.0	1326.1563575540151	881.5952892392802	1081.7077120193396
414366	804247	510	1101.0	511.0	1326.1563575540151	881.5952892392802	433.6314722818643
414367	804247	510	677.0	643.0	1326.1563575540151	881.5952892392802	691.6152749903462
414364	804247	510	1130.0	327.0	1326.1563575540151	881.5952892392802	588.2629101475458
414365	804247	510	1449.0	337.0	1326.1563575540151	881.5952892392802	558.2782366804317
414362	804247	510	927.0	209.0	1326.1563575540151	881.5952892392802	782.1190579973485
414363	804247	510	658.0	221.0	1326.1563575540151	881.5952892392802	939.584511528887
414360	804247	510	1119.0	175.0	1326.1563575540151	881.5952892392802	736.3359690047669
414361	804247	510	1259.0	206.0	1326.1563575540151	881.5952892392802	678.9248641802931
414383	804201	511	1242.0	183.0	1326.1281216649904	881.5924713962821	703.6398098078623
414380	804201	511	517.0	172.0	1326.1281216649904	881.5924713962821	1076.20155767003
414381	804201	511	1124.0	180.0	1326.1281216649904	881.5924713962821	730.1286006504334
414378	804201	511	1154.0	144.0	1326.1281216649904	881.5924713962821	757.4105518992939
414379	804201	511	769.0	146.0	1326.1281216649904	881.5924713962821	922.7610892993108
414376	804201	511	1044.0	121.0	1326.1281216649904	881.5924713962821	811.2318932209951
414377	804201	511	556.0	123.0	1326.1281216649904	881.5924713962821	1080.999473375619
414390	804201	511	662.0	653.0	1326.1281216649904	881.5924713962821	702.3679092650293
414391	804201	511	1058.0	653.0	1326.1281216649904	881.5924713962821	352.3452959905325
414388	804201	511	1174.0	337.0	1326.1281216649904	881.5924713962821	565.4413544328258
414389	804201	511	1074.0	528.0	1326.1281216649904	881.5924713962821	434.276669373853
414386	804201	511	957.0	241.0	1326.1281216649904	881.5924713962821	739.3336760986344
414387	804201	511	1450.0	323.0	1326.1281216649904	881.5924713962821	572.1623819711059
414384	804201	511	679.0	196.0	1326.1281216649904	881.5924713962821	942.7681807766534
414385	804201	511	811.0	206.0	1326.1281216649904	881.5924713962821	849.577641618138
414398	804201	511	1126.0	969.0	1326.1281216649904	881.5924713962821	218.38347267539953
414396	804201	511	871.0	896.0	1326.1281216649904	881.5924713962821	455.3561068117669
414397	804201	511	953.0	949.0	1326.1281216649904	881.5924713962821	379.1679971855549
414395	804201	511	1078.0	892.0	1326.1281216649904	881.5924713962821	248.34629333379127
414392	804201	511	521.0	710.0	1326.1281216649904	881.5924713962821	823.2103428259873
414393	804201	511	747.0	792.0	1326.1281216649904	881.5924713962821	586.0172286154337
414406	804156	512	1242.0	189.0	1326.150405416773	881.6209446260725	697.714170464181
414404	804156	512	515.0	184.0	1326.150405416773	881.6209446260725	1069.8784802905277
414405	804156	512	1122.0	188.0	1326.150405416773	881.6209446260725	723.0403881221283
414402	804156	512	679.0	156.0	1326.150405416773	881.6209446260725	972.2805163691843
414403	804156	512	750.0	169.0	1326.150405416773	881.6209446260725	916.3939657056172
414400	804156	512	555.0	123.0	1326.150405416773	881.6209446260725	1081.7479768410976
414401	804156	512	1151.0	144.0	1326.150405416773	881.6209446260725	758.1308082835834
414414	804156	512	661.0	670.0	1326.150405416773	881.6209446260725	698.0032134815203
414415	804156	512	520.0	709.0	1326.150405416773	881.6209446260725	824.4249308925739
414412	804156	512	1027.0	534.0	1326.150405416773	881.6209446260725	458.61888993339846
414413	804156	512	1065.0	654.0	1326.150405416773	881.6209446260725	346.42579101708134
414410	804156	512	1459.0	315.0	1326.150405416773	881.6209446260725	581.9865201788358
414411	804156	512	1141.0	336.0	1326.150405416773	881.6209446260725	576.1795621511085
414408	804156	512	726.0	261.0	1326.150405416773	881.6209446260725	863.3370523905919
414409	804156	512	963.0	277.0	1326.150405416773	881.6209446260725	705.2975993400877
414420	804156	512	807.0	964.0	1326.150405416773	881.6209446260725	525.6457478270898
414421	804156	512	1088.0	970.0	1326.150405416773	881.6209446260725	254.02061536214168
414418	804156	512	1020.0	922.0	1326.150405416773	881.6209446260725	308.8017792204981
414419	804156	512	952.0	954.0	1326.150405416773	881.6209446260725	381.0869369715495
414417	804156	512	640.0	905.0	1326.150405416773	881.6209446260725	686.5485846491705
414399	804156	512	1054.0	121.0	1326.150405416773	881.6209446260725	807.8428464573867
414466	804133	513	951.0	959.0	1326.1481983858628	881.6151919580293	383.046445314209
414467	804133	513	1093.0	976.0	1326.1481983858628	881.6151919580293	251.528476319667
414464	804133	513	1012.0	929.0	1326.1481983858628	881.6151919580293	317.7017635806541
414465	804133	513	706.0	931.0	1326.1481983858628	881.6151919580293	622.1114427709666
414446	804133	513	560.0	141.0	1326.1481983858628	881.6151919580293	1065.5955726488976
414447	804133	513	1153.0	143.0	1326.1481983858628	881.6151919580293	758.638715328625
414445	804133	513	1086.0	112.0	1326.1481983858628	881.6151919580293	806.2125655685168
414454	804133	513	661.0	274.0	1326.1481983858628	881.6151919580293	900.8986332069508
414455	804133	513	950.0	318.0	1326.1481983858628	881.6151919580293	677.6057494995276
414452	804133	513	520.0	234.0	1326.1481983858628	881.6151919580293	1034.0601310444222
414450	804133	513	1118.0	186.0	1326.1481983858628	881.6151919580293	726.0896416931497
414451	804133	513	702.0	195.0	1326.1481983858628	881.6151919580293	927.9016086718891
414448	804133	513	1251.0	152.0	1326.1481983858628	881.6151919580293	733.475003020957
414449	804133	513	670.0	165.0	1326.1481983858628	881.6151919580293	971.6315101879193
414463	804133	513	606.0	889.0	1326.1481983858628	881.6151919580293	720.1860613954012
414460	804133	513	661.0	678.0	1326.1481983858628	881.6151919580293	695.6157504053974
414461	804133	513	519.0	708.0	1326.1481983858628	881.6151919580293	825.60913817385
414458	804133	513	931.0	568.0	1326.1481983858628	881.6151919580293	504.47654783395507
414459	804133	513	1106.0	639.0	1326.1481983858628	881.6151919580293	327.6085478454013
414456	804133	513	1459.0	323.0	1326.1481983858628	881.6151919580293	574.1955536909251
414457	804133	513	1133.0	358.0	1326.1481983858628	881.6151919580293	558.1031228984017
414470	804267	514	1154.0	142.0	1326.1419202282004	881.6144442950348	759.3828855786159
414471	804267	514	565.0	144.0	1326.1419202282004	881.6144442950348	1059.9113600492
414468	804267	514	1111.0	109.0	1326.1419202282004	881.6144442950348	802.0094297281066
414469	804267	514	1252.0	122.0	1326.1419202282004	881.6144442950348	763.2241664915881
414478	804267	514	1467.0	304.0	1326.1419202282004	881.6144442950348	594.5413735773656
414479	804267	514	1126.0	371.0	1326.1419202282004	881.6144442950348	548.4376892185279
414477	804267	514	633.0	280.0	1326.1419202282004	881.6144442950348	917.8157010871303
414474	804267	514	675.0	209.0	1326.1419202282004	881.6144442950348	936.1602378614392
414475	804267	514	520.0	262.0	1326.1419202282004	881.6144442950348	1016.7530944768523
414472	804267	514	680.0	155.0	1326.1419202282004	881.6144442950348	972.3517530885458
414473	804267	514	1119.0	186.0	1326.1419202282004	881.6144442950348	725.8010954991155
414487	804267	514	748.0	892.0	1326.1419202282004	881.6144442950348	578.235194097049
414484	804267	514	518.0	709.0	1326.1419202282004	881.6144442950348	826.371048385292
414485	804267	514	536.0	840.0	1326.1419202282004	881.6144442950348	791.2370163711329
414482	804267	514	1124.0	622.0	1326.1419202282004	881.6144442950348	329.0304174391235
414483	804267	514	661.0	667.0	1326.1419202282004	881.6144442950348	698.9085303134626
414480	804267	514	964.0	383.0	1326.1419202282004	881.6144442950348	616.2492470147242
414481	804267	514	813.0	622.0	1326.1419202282004	881.6144442950348	575.0776382212271
414490	804267	514	1092.0	975.0	1326.1419202282004	881.6144442950348	252.07796576153603
414488	804267	514	1013.0	923.0	1326.1419202282004	881.6144442950348	315.86488634416685
414489	804267	514	950.0	959.0	1326.1419202282004	881.6144442950348	384.0198801946641
414438	804290	515	492.0	687.0	1326.1616943717388	881.6011647654141	856.5601821735505
414439	804290	515	779.0	764.0	1326.1616943717388	881.6011647654141	559.6569965094103
414436	804290	515	649.0	674.0	1326.1616943717388	881.6011647654141	708.2698666019618
414434	804290	515	1088.0	639.0	1326.1616943717388	881.6011647654141	339.9651714684213
414435	804290	515	729.0	653.0	1326.1616943717388	881.6011647654141	639.4220685564661
414432	804290	515	1102.0	363.0	1326.1616943717388	881.6011647654141	564.9740111895883
414433	804290	515	975.0	413.0	1326.1616943717388	881.6011647654141	585.5779941336024
414444	804290	515	949.0	965.0	1326.1616943717388	881.6011647654141	386.27232546462153
414442	804290	515	986.0	918.0	1326.1616943717388	881.6011647654141	342.10357134102935
414443	804290	515	1062.0	936.0	1326.1616943717388	881.6011647654141	269.7047163996721
414440	804290	515	527.0	788.0	1326.1616943717388	881.6011647654141	804.6245036018669
414422	804290	515	1128.0	105.0	1326.1616943717388	881.6011647654141	801.4845140308553
414423	804290	515	1247.0	132.0	1326.1616943717388	881.6011647654141	753.7695138923237
414430	804290	515	624.0	283.0	1326.1616943717388	881.6011647654141	922.6886796214103
414431	804290	515	524.0	321.0	1326.1616943717388	881.6011647654141	978.6404088600051
414428	804290	515	623.0	205.0	1326.1616943717388	881.6011647654141	975.8204264072615
414429	804290	515	1382.0	270.0	1326.1616943717388	881.6011647654141	614.1448535303755
414426	804290	515	684.0	162.0	1326.1616943717388	881.6011647654141	964.4674582639494
414427	804290	515	1118.0	186.0	1326.1616943717388	881.6011647654141	726.0800723244744
414424	804290	515	568.0	143.0	1326.1616943717388	881.6011647654141	1058.4615417696818
414425	804290	515	1156.0	143.0	1326.1616943717388	881.6011647654141	757.9489975085971
414535	804225	516	921.0	918.0	1326.1803147904288	881.5955560322001	406.8124519164522
414532	804225	516	537.0	790.0	1326.1803147904288	881.5955560322001	794.4780142568882
414533	804225	516	1019.0	865.0	1326.1803147904288	881.5955560322001	307.6282793807566
414530	804225	516	650.0	705.0	1326.1803147904288	881.5955560322001	698.8603641074556
414531	804225	516	770.0	738.0	1326.1803147904288	881.5955560322001	574.4181632509345
414528	804225	516	734.0	637.0	1326.1803147904288	881.5955560322001	640.7062597290528
414529	804225	516	492.0	674.0	1326.1803147904288	881.5955560322001	859.6235876639131
414536	804225	516	952.0	968.0	1326.1803147904288	881.5955560322001	384.0268687397395
414519	804225	516	683.0	172.0	1326.1803147904288	881.5955560322001	957.7091262353943
414516	804225	516	573.0	139.0	1326.1803147904288	881.5955560322001	1057.699743039858
414517	804225	516	1150.0	145.0	1326.1803147904288	881.5955560322001	757.3721122975421
414514	804225	516	1162.0	96.0	1326.1803147904288	881.5955560322001	802.5680989313156
414515	804225	516	1306.0	122.0	1326.1803147904288	881.5955560322001	759.8635758140457
414526	804225	516	966.0	475.0	1326.1803147904288	881.5955560322001	543.1848721638577
414527	804225	516	1014.0	614.0	1326.1803147904288	881.5955560322001	411.1738446823114
414524	804225	516	1073.0	362.0	1326.1803147904288	881.5955560322001	577.9963785749802
414525	804225	516	535.0	369.0	1326.1803147904288	881.5955560322001	942.7197327816165
414522	804225	516	554.0	228.0	1326.1803147904288	881.5955560322001	1011.6568535896382
414523	804225	516	626.0	280.0	1326.1803147904288	881.5955560322001	923.1303733805513
414520	804225	516	1378.0	179.0	1326.1803147904288	881.5955560322001	704.5039354974643
414521	804225	516	1111.0	183.0	1326.1803147904288	881.5955560322001	730.984486005857
414502	804358	517	990.0	395.0	1326.099785627235	881.6683168573492	591.4466303323052
414503	804358	517	901.0	560.0	1326.099785627235	881.6683168573492	533.0856721111168
414500	804358	517	625.0	285.0	1326.099785627235	881.6683168573492	920.6269547150664
414501	804358	517	537.0	371.0	1326.099785627235	881.6683168573492	939.9258489470678
414498	804358	517	1112.0	183.0	1326.099785627235	881.6683168573492	730.7367071564896
414499	804358	517	540.0	272.0	1326.099785627235	881.6683168573492	994.8107003560315
414496	804358	517	684.0	156.0	1326.099785627235	881.6683168573492	968.9616301965311
414510	804358	517	970.0	832.0	1326.099785627235	881.6683168573492	359.54693577223645
414508	804358	517	686.0	732.0	1326.099785627235	881.6683168573492	657.3646937818794
414509	804358	517	547.0	772.0	1326.099785627235	881.6683168573492	786.7805384519418
414506	804358	517	811.0	661.0	1326.099785627235	881.6683168573492	560.376922452985
414507	804358	517	498.0	674.0	1326.099785627235	881.6683168573492	853.7419895859854
414504	804358	517	960.0	613.0	1326.099785627235	881.6683168573492	454.10540353454104
414505	804358	517	734.0	619.0	1326.099785627235	881.6683168573492	647.7474822957557
414512	804358	517	862.0	938.0	1326.099785627235	881.6683168573492	467.5060101698474
414513	804358	517	950.0	962.0	1326.099785627235	881.6683168573492	384.58318744503555
414494	804358	517	1145.0	146.0	1326.099785627235	881.6683168573492	757.6311799166898
414495	804358	517	1392.0	151.0	1326.099785627235	881.6683168573492	733.6341237384804
414492	804358	517	1290.0	121.0	1326.099785627235	881.6683168573492	761.5244466154221
414493	804358	517	574.0	137.0	1326.099785627235	881.6683168573492	1058.387920221924
414491	804358	517	1214.0	98.0	1326.099785627235	881.6683168573492	791.6453705944996
414598	804402	518	731.0	762.0	1326.099868747067	881.6262811849044	607.0043664858648
414599	804402	518	930.0	789.0	1326.099868747067	881.6262811849044	406.7858576543543
414596	804402	518	752.0	650.0	1326.099868747067	881.6262811849044	619.0649347450943
414597	804402	518	498.0	679.0	1326.099868747067	881.6262811849044	852.5296490127093
414594	804402	518	934.0	635.0	1326.099868747067	881.6262811849044	463.2135896566104
414595	804402	518	797.0	636.0	1326.099868747067	881.6262811849044	583.3343304802909
414592	804402	518	922.0	482.0	1326.099868747067	881.6262811849044	568.3290143350707
414593	804402	518	884.0	583.0	1326.099868747067	881.6262811849044	533.5072162215797
414602	804402	518	954.0	966.0	1326.099868747067	881.6262811849044	381.54585143632903
414603	804402	518	792.0	970.0	1326.099868747067	881.6262811849044	541.3617865834674
414600	804402	518	521.0	829.0	1326.099868747067	881.6262811849044	806.8180241714342
414582	804402	518	1225.0	102.0	1326.099868747067	881.6262811849044	786.1541335990531
414583	804402	518	1394.0	114.0	1326.099868747067	881.6262811849044	770.6234718654315
414590	804402	518	630.0	284.0	1326.099868747067	881.6262811849044	917.4487447441313
414591	804402	518	547.0	371.0	1326.099868747067	881.6262811849044	931.523378406802
414588	804402	518	1081.0	174.0	1326.099868747067	881.6262811849044	748.871751025105
414589	804402	518	531.0	240.0	1326.099868747067	881.6262811849044	1021.6986277708182
414586	804402	518	1304.0	146.0	1326.099868747067	881.6262811849044	735.9581712085067
414587	804402	518	690.0	147.0	1326.099868747067	881.6262811849044	971.7503877167212
414584	804402	518	578.0	136.0	1326.099868747067	881.6262811849044	1056.2253380851118
414585	804402	518	1148.0	146.0	1326.099868747067	881.6262811849044	756.8788468557267
414566	804379	519	1293.0	177.0	1326.1910461057057	881.6069530354246	705.3882645801928
414567	804379	519	558.0	212.0	1326.1910461057057	881.6069530354246	1019.0637638883858
414564	804379	519	1147.0	146.0	1326.1910461057057	881.6069530354246	757.117573669056
414565	804379	519	989.0	166.0	1326.1910461057057	881.6069530354246	791.0696004818441
414562	804379	519	1426.0	135.0	1326.1910461057057	881.6069530354246	753.2488098884154
414563	804379	519	694.0	146.0	1326.1910461057057	881.6069530354246	969.9397445874088
414560	804379	519	1223.0	103.0	1326.1910461057057	881.6069530354246	785.4152909840104
414561	804379	519	573.0	133.0	1326.1910461057057	881.6069530354246	1061.936496249559
414574	804379	519	755.0	677.0	1326.1910461057057	881.6069530354246	606.7315851196234
414575	804379	519	507.0	680.0	1326.1910461057057	881.6069530354246	843.6345971639548
414572	804379	519	875.0	580.0	1326.1910461057057	881.6069530354246	542.7155002441647
414573	804379	519	950.0	615.0	1326.1910461057057	881.6069530354246	461.08455903113725
414570	804379	519	891.0	503.0	1326.1910461057057	881.6069530354246	576.8314064762309
414571	804379	519	763.0	565.0	1326.1910461057057	881.6069530354246	646.0836765652068
414568	804379	519	639.0	275.0	1326.1910461057057	881.6069530354246	916.626166612527
414569	804379	519	569.0	353.0	1326.1910461057057	881.6069530354246	923.4519971823379
414580	804379	519	934.0	966.0	1326.1910461057057	881.6069530354246	401.1682976276326
414581	804379	519	761.0	979.0	1326.1910461057057	881.6069530354246	573.520988452128
414579	804379	519	547.0	890.0	1326.1910461057057	881.6069530354246	779.2362475967437
414576	804379	519	914.0	761.0	1326.1910461057057	881.6069530354246	429.47350978867735
414577	804379	519	743.0	779.0	1326.1910461057057	881.6069530354246	592.1486156946423
414542	804469	520	599.0	185.0	1326.1419321393255	881.5898889598127	1006.9621953560896
414543	804469	520	1447.0	230.0	1326.1419321393255	881.5898889598127	662.7035958569084
414540	804469	520	1148.0	145.0	1326.1419321393255	881.5898889598127	757.8253179355789
414541	804469	520	924.0	161.0	1326.1419321393255	881.5898889598127	825.2078051350853
414538	804469	520	580.0	133.0	1326.1419321393255	881.5898889598127	1056.9364241757735
414539	804469	520	691.0	144.0	1326.1419321393255	881.5898889598127	973.3674117502724
414537	804469	520	1227.0	99.0	1326.1419321393255	881.5898889598127	788.8447610337859
414550	804469	520	821.0	580.0	1326.1419321393255	881.5898889598127	588.32374822732
414551	804469	520	993.0	631.0	1326.1419321393255	881.5898889598127	416.86789202145826
414548	804469	520	881.0	506.0	1326.1419321393255	881.5898889598127	582.4251921385065
414549	804469	520	732.0	543.0	1326.1419321393255	881.5898889598127	683.847752377727
414547	804469	520	600.0	335.0	1326.1419321393255	881.5898889598127	908.868864206566
414544	804469	520	1287.0	236.0	1326.1419321393255	881.5898889598127	646.775382631979
414545	804469	520	639.0	243.0	1326.1419321393255	881.5898889598127	938.0624079376976
414558	804469	520	724.0	957.0	1326.1419321393255	881.5898889598127	606.8456074551199
414559	804469	520	895.0	959.0	1326.1419321393255	881.5898889598127	438.03617537834117
414557	804469	520	582.0	923.0	1326.1419321393255	881.5898889598127	745.29323924507
414554	804469	520	878.0	747.0	1326.1419321393255	881.5898889598127	467.91626339739736
414555	804469	520	748.0	788.0	1326.1419321393255	881.5898889598127	585.6681321476375
414552	804469	520	739.0	660.0	1326.1419321393255	881.5898889598127	627.5649188454709
414553	804469	520	517.0	686.0	1326.1419321393255	881.5898889598127	832.4458366821668
414626	804446	521	864.0	959.0	1326.1607750465805	881.5828842749171	468.60003392962625
414624	804446	521	722.0	905.0	1326.1607750465805	881.5828842749171	604.6144254099192
414625	804446	521	623.0	939.0	1326.1607750465805	881.5828842749171	705.5010990369153
414606	804446	521	693.0	144.0	1326.1607750465805	881.5828842749171	972.0705109367798
414607	804446	521	1149.0	147.0	1326.1607750465805	881.5828842749171	755.6440657378058
414604	804446	521	1246.0	92.0	1326.1607750465805	881.5828842749171	793.6415317988126
414605	804446	521	582.0	134.0	1326.1607750465805	881.5828842749171	1054.824832841326
414614	804446	521	591.0	339.0	1326.1607750465805	881.5828842749171	913.705396435403
414615	804446	521	701.0	436.0	1326.1607750465805	881.5828842749171	767.7044362354534
414612	804446	521	1289.0	277.0	1326.1607750465805	881.5828842749171	605.723853880826
414610	804446	521	641.0	241.0	1326.1607750465805	881.5828842749171	937.9721314028486
414611	804446	521	1380.0	276.0	1326.1607750465805	881.5828842749171	607.97145646018
414608	804446	521	873.0	162.0	1326.1607750465805	881.5828842749171	850.3847455018383
414609	804446	521	605.0	177.0	1326.1607750465805	881.5828842749171	1008.2211584166174
414622	804446	521	743.0	797.0	1326.1607750465805	881.5828842749171	589.2628902834392
414620	804446	521	516.0	684.0	1326.1607750465805	881.5828842749171	833.906156340431
414621	804446	521	817.0	752.0	1326.1607750465805	881.5828842749171	525.3916812655499
414618	804446	521	1046.0	653.0	1326.1607750465805	881.5828842749171	361.58013614984554
414619	804446	521	761.0	669.0	1326.1607750465805	881.5828842749171	603.8196620994503
414616	804446	521	881.0	514.0	1326.1607750465805	881.5828842749171	577.3086630667683
414617	804446	521	743.0	585.0	1326.1607750465805	881.5828842749171	654.2460521835477
414662	804493	522	868.0	543.0	1326.1348906465737	881.6983498725315	569.7404235563102
414663	804493	522	640.0	617.0	1326.1348906465737	881.6983498725315	735.4225347294076
414660	804493	522	1281.0	285.0	1326.1348906465737	881.6983498725315	598.4029404124617
414661	804493	522	663.0	333.0	1326.1348906465737	881.6983498725315	860.7077101697661
414658	804493	522	536.0	267.0	1326.1348906465737	881.6983498725315	1001.0830169137254
414656	804493	522	659.0	231.0	1326.1348906465737	881.6983498725315	931.9212975594298
414657	804493	522	1353.0	264.0	1326.1348906465737	881.6983498725315	618.282286286628
414671	804493	522	699.0	956.0	1326.1348906465737	881.6983498725315	631.5211051722299
414668	804493	522	743.0	813.0	1326.1348906465737	881.6983498725315	587.1675774126157
414669	804493	522	710.0	872.0	1326.1348906465737	881.6983498725315	616.2112149760951
414666	804493	522	815.0	694.0	1326.1348906465737	881.6983498725315	544.5085371058531
414667	804493	522	789.0	753.0	1326.1348906465737	881.6983498725315	552.337900211292
414664	804493	522	1064.0	667.0	1326.1348906465737	881.6983498725315	338.836365126707
414665	804493	522	515.0	680.0	1326.1348906465737	881.6983498725315	835.8361293731751
414672	804493	522	861.0	957.0	1326.1348906465737	881.6983498725315	471.1908371442719
414654	804493	522	625.0	176.0	1326.1348906465737	881.6983498725315	994.786557958438
414655	804493	522	831.0	176.0	1326.1348906465737	881.6983498725315	862.0723409020894
414652	804493	522	695.0	143.0	1326.1348906465737	881.6983498725315	971.5999703045813
414653	804493	522	1148.0	149.0	1326.1348906465737	881.6983498725315	754.0417171294949
414650	804493	522	1264.0	89.0	1326.1348906465737	881.6983498725315	795.1298123742412
414651	804493	522	584.0	132.0	1326.1348906465737	881.6983498725315	1054.8989580602488
414630	804424	523	1146.0	148.0	1326.143453717399	881.6364019387896	755.4297016711257
414631	804424	523	829.0	162.0	1326.143453717399	881.6364019387896	874.658884691324
414628	804424	523	593.0	132.0	1326.143453717399	881.6364019387896	1048.548548633019
414629	804424	523	694.0	143.0	1326.143453717399	881.6364019387896	972.2083523334094
414627	804424	523	1287.0	88.0	1326.143453717399	881.6364019387896	794.6011253775533
414638	804424	523	1286.0	337.0	1326.143453717399	881.6364019387896	546.1138225619196
414639	804424	523	847.0	594.0	1326.143453717399	881.6364019387896	558.849844735176
414636	804424	523	692.0	233.0	1326.143453717399	881.6364019387896	907.1202245638282
414637	804424	523	651.0	304.0	1326.143453717399	881.6364019387896	888.5282752632291
414634	804424	523	1322.0	205.0	1326.143453717399	881.6364019387896	676.6490882557808
414635	804424	523	507.0	215.0	1326.143453717399	881.6364019387896	1056.1250352860518
414632	804424	523	626.0	174.0	1326.143453717399	881.6364019387896	995.4647824670665
414646	804424	523	756.0	850.0	1326.143453717399	881.6364019387896	571.0205072888684
414644	804424	523	874.0	761.0	1326.143453717399	881.6364019387896	467.9603019618598
414645	804424	523	685.0	842.0	1326.143453717399	881.6364019387896	642.3674747395979
414642	804424	523	585.0	686.0	1326.143453717399	881.6364019387896	766.5293345669885
414643	804424	523	745.0	724.0	1326.143453717399	881.6364019387896	602.1436282273478
414640	804424	523	1089.0	665.0	1326.143453717399	881.6364019387896	321.19830056524427
414641	804424	523	511.0	681.0	1326.143453717399	881.6364019387896	839.4723437500923
414648	804424	523	881.0	932.0	1326.143453717399	881.6364019387896	447.98346665599763
414649	804424	523	773.0	962.0	1326.143453717399	881.6364019387896	558.9507923634748
414695	804516	524	1335.0	94.0	1326.179451721949	881.6255086666921	787.6748973874887
414703	804516	524	507.0	210.0	1326.179451721949	881.6255086666921	1059.3091135335642
414700	804516	524	1300.0	170.0	1326.179451721949	881.6255086666921	712.1068938562455
414701	804516	524	650.0	177.0	1326.179451721949	881.6255086666921	976.5837180676268
414698	804516	524	697.0	140.0	1326.179451721949	881.6255086666921	972.5611433602836
414699	804516	524	1148.0	150.0	1326.179451721949	881.6255086666921	753.0098285864073
414696	804516	524	822.0	118.0	1326.179451721949	881.6255086666921	915.0523684604665
414697	804516	524	594.0	129.0	1326.179451721949	881.6255086666921	1050.015193137533
414710	804516	524	846.0	702.0	1326.179451721949	881.6255086666921	512.6769247974395
414711	804516	524	589.0	765.0	1326.179451721949	881.6255086666921	746.3478098801107
414708	804516	524	700.0	638.0	1326.179451721949	881.6255086666921	671.9033369703599
414709	804516	524	508.0	677.0	1326.179451721949	881.6255086666921	843.3796381328704
414706	804516	524	1261.0	387.0	1326.179451721949	881.6255086666921	498.9015481541
414707	804516	524	1151.0	620.0	1326.179451721949	881.6255086666921	314.8582968427353
414704	804516	524	623.0	243.0	1326.179451721949	881.6255086666921	949.8967742043195
414705	804516	524	748.0	246.0	1326.179451721949	881.6255086666921	859.2504091714385
414716	804516	524	901.0	916.0	1326.179451721949	881.6255086666921	426.56672610624554
414717	804516	524	854.0	978.0	1326.179451721949	881.6255086666921	481.9143878410294
414714	804516	524	749.0	871.0	1326.179451721949	881.6255086666921	577.277247883957
414712	804516	524	915.0	805.0	1326.179451721949	881.6255086666921	418.2583054725773
414713	804516	524	663.0	822.0	1326.179451721949	881.6255086666921	665.854478448547
414694	804537	525	938.0	985.0	1326.1615767736769	881.6423958033454	401.6866988446336
414692	804537	525	902.0	909.0	1326.1615767736769	881.6423958033454	425.04291750188304
414693	804537	525	724.0	935.0	1326.1615767736769	881.6423958033454	604.5209661113232
414690	804537	525	569.0	849.0	1326.1615767736769	881.6423958033454	757.8648819850296
414688	804537	525	994.0	818.0	1326.1615767736769	881.6423958033454	338.2035890234829
414689	804537	525	652.0	846.0	1326.1615767736769	881.6423958033454	675.1031121070118
414678	804537	525	1149.0	149.0	1326.1615767736769	881.6423958033454	753.7579879599296
414679	804537	525	516.0	157.0	1326.1615767736769	881.6423958033454	1086.9537167129163
414676	804537	525	1224.0	132.0	1326.1615767736769	881.6423958033454	756.5716815706647
414677	804537	525	701.0	137.0	1326.1615767736769	881.6423958033454	972.2753183650689
414674	804537	525	1372.0	116.0	1326.1615767736769	881.6423958033454	767.0133240663829
414675	804537	525	597.0	130.0	1326.1615767736769	881.6423958033454	1047.2071887702393
414673	804537	525	860.0	103.0	1326.1615767736769	881.6423958033454	907.518923330249
414686	804537	525	507.0	672.0	1326.1615767736769	881.6423958033454	845.5623117077198
414687	804537	525	896.0	784.0	1326.1615767736769	881.6423958033454	441.1043182634161
414684	804537	525	690.0	555.0	1326.1615767736769	881.6423958033454	715.1201343126343
414685	804537	525	1222.0	580.0	1326.1615767736769	881.6423958033454	319.12030493524014
414682	804537	525	775.0	270.0	1326.1615767736769	881.6423958033454	823.3380253915775
414683	804537	525	1208.0	397.0	1326.1615767736769	881.6423958033454	498.83906225921004
414680	804537	525	693.0	196.0	1326.1615767736769	881.6423958033454	933.273313250454
414681	804537	525	595.0	208.0	1326.1615767736769	881.6423958033454	994.1787207408136
414726	804580	526	724.0	235.0	1326.2048761332662	881.6595161772453	883.6397697598675
414727	804580	526	775.0	281.0	1326.2048761332662	881.6595161772453	815.2414794693483
414724	804580	526	1149.0	150.0	1326.2048761332662	881.6595161772453	752.812869004062
414725	804580	526	538.0	226.0	1326.2048761332662	881.6595161772453	1025.259151587557
414722	804580	526	701.0	142.0	1326.2048761332662	881.6595161772453	968.4923009566826
414723	804580	526	1397.0	144.0	1326.2048761332662	881.6595161772453	741.0489264347893
414720	804580	526	530.0	123.0	1326.2048761332662	881.6595161772453	1099.7756436040406
414721	804580	526	613.0	140.0	1326.2048761332662	881.6595161772453	1028.941219543922
414734	804580	526	630.0	882.0	1326.2048761332662	881.6595161772453	696.2049593912486
414732	804580	526	898.0	797.0	1326.2048761332662	881.6595161772453	436.4935848596989
414733	804580	526	974.0	817.0	1326.2048761332662	881.6595161772453	358.0909490678658
414730	804580	526	1246.0	573.0	1326.2048761332662	881.6595161772453	318.9098917912766
414731	804580	526	510.0	666.0	1326.2048761332662	881.6595161772453	844.2152727483221
414728	804580	526	1095.0	392.0	1326.2048761332662	881.6595161772453	541.4998952268901
414729	804580	526	652.0	527.0	1326.2048761332662	881.6595161772453	761.7976026589678
414738	804580	526	713.0	933.0	1326.2048761332662	881.6595161772453	615.3503598705123
414739	804580	526	927.0	990.0	1326.2048761332662	881.6595161772453	413.6450091123124
414736	804580	526	552.0	899.0	1326.2048761332662	881.6595161772453	774.3990461046122
414737	804580	526	902.0	911.0	1326.2048761332662	881.6595161772453	425.21834500194495
414718	804580	526	928.0	101.0	1326.2048761332662	881.6595161772453	876.3540400856269
414719	804580	526	1174.0	102.0	1326.2048761332662	881.6595161772453	794.3772941647309
414758	804557	527	894.0	915.0	1326.1793919910335	881.6610426189108	433.46339284995855
414759	804557	527	703.0	920.0	1326.1793919910335	881.6610426189108	624.3576140765668
414757	804557	527	637.0	901.0	1326.1793919910335	881.6610426189108	689.450672360045
414754	804557	527	876.0	796.0	1326.1793919910335	881.6610426189108	458.25680485506757
414755	804557	527	948.0	822.0	1326.1793919910335	881.6610426189108	382.8564907809234
414752	804557	527	1274.0	584.0	1326.1793919910335	881.6610426189108	302.19990940026923
414753	804557	527	509.0	660.0	1326.1793919910335	881.6610426189108	846.7087908541743
414760	804557	527	564.0	929.0	1326.1793919910335	881.6610426189108	763.6480881019412
414761	804557	527	895.0	991.0	1326.1793919910335	881.6610426189108	444.82656809024013
414742	804557	527	982.0	109.0	1326.1793919910335	881.6610426189108	845.8513703082001
414743	804557	527	703.0	146.0	1326.1793919910335	881.6610426189108	964.131590722686
414740	804557	527	592.0	96.0	1326.1793919910335	881.6610426189108	1075.3058418484286
414741	804557	527	1092.0	100.0	1326.1793919910335	881.6610426189108	815.9865030632386
414750	804557	527	995.0	382.0	1326.1793919910335	881.6610426189108	599.4505377348222
414751	804557	527	570.0	533.0	1326.1793919910335	881.6610426189108	832.6894952574069
414748	804557	527	724.0	277.0	1326.1793919910335	881.6610426189108	853.3668593282019
414749	804557	527	787.0	313.0	1326.1793919910335	881.6610426189108	783.638818678763
414746	804557	527	1406.0	173.0	1326.1793919910335	881.6610426189108	713.1422037634869
414747	804557	527	515.0	232.0	1326.1793919910335	881.6610426189108	1039.2648730172848
414744	804557	527	631.0	148.0	1326.1793919910335	881.6610426189108	1010.7091136947812
414745	804557	527	1149.0	150.0	1326.1793919910335	881.6610426189108	752.8083542525972
414766	804601	528	1150.0	150.0	1326.1551691010627	881.7061038871962	752.6117631732873
414767	804601	528	493.0	181.0	1326.1551691010627	881.7061038871962	1088.6397842374652
414764	804601	528	973.0	115.0	1326.1551691010627	881.7061038871962	844.1308092947943
414765	804601	528	705.0	147.0	1326.1551691010627	881.7061038871962	962.0950073615771
414762	804601	528	616.0	84.0	1326.1551691010627	881.7061038871962	1068.0146967059252
414763	804601	528	1085.0	103.0	1326.1551691010627	881.7061038871962	815.1926225226397
414774	804601	528	1291.0	595.0	1326.1551691010627	881.7061038871962	288.853381355836
414775	804601	528	509.0	649.0	1326.1551691010627	881.7061038871962	849.643867261422
414772	804601	528	688.0	352.0	1326.1551691010627	881.7061038871962	829.355518668417
414773	804601	528	543.0	555.0	1326.1551691010627	881.7061038871962	848.5687345211734
414770	804601	528	954.0	337.0	1326.1551691010627	881.7061038871962	659.7000905719276
414771	804601	528	794.0	341.0	1326.1551691010627	881.7061038871962	758.6515766686655
414768	804601	528	653.0	196.0	1326.1551691010627	881.7061038871962	960.9010056169359
414769	804601	528	1412.0	203.0	1326.1551691010627	881.7061038871962	684.1135216071998
414782	804601	528	564.0	931.0	1326.1551691010627	881.7061038871962	763.7475957287521
414783	804601	528	864.0	992.0	1326.1551691010627	881.7061038871962	475.1338167785722
414780	804601	528	688.0	919.0	1326.1551691010627	881.7061038871962	639.2439710608763
414781	804601	528	880.0	924.0	1326.1551691010627	881.7061038871962	448.15533976959205
414779	804601	528	623.0	900.0	1326.1551691010627	881.7061038871962	703.39310379654
414776	804601	528	830.0	832.0	1326.1551691010627	881.7061038871962	498.63879571223583
414777	804601	528	906.0	842.0	1326.1551691010627	881.7061038871962	422.02718017711067
414823	804623	529	621.0	898.0	1326.1287035044984	881.6442442065213	705.3183673019657
414820	804623	529	861.0	851.0	1326.1287035044984	881.6442442065213	466.1370834065495
414821	804623	529	782.0	870.0	1326.1287035044984	881.6442442065213	544.2532814789704
414818	804623	529	1347.0	587.0	1326.1287035044984	881.6442442065213	295.3825344556365
414819	804623	529	510.0	640.0	1326.1287035044984	881.6442442065213	851.1509862780365
414816	804623	529	652.0	401.0	1326.1287035044984	881.6442442065213	827.9301893139989
414817	804623	529	539.0	552.0	1326.1287035044984	881.6442442065213	853.3679883960737
414826	804623	529	708.0	932.0	1326.1287035044984	881.6442442065213	620.176423477775
414827	804623	529	839.0	1000.0	1326.1287035044984	881.6442442065213	501.30076671337645
414824	804623	529	556.0	911.0	1326.1287035044984	881.6442442065213	770.6879915761799
414825	804623	529	882.0	922.0	1326.1287035044984	881.6442442065213	445.95839750166107
414806	804623	529	638.0	79.0	1326.1287035044984	881.6442442065213	1057.2411717979203
414807	804623	529	974.0	107.0	1326.1287035044984	881.6442442065213	850.9220463203734
414814	804623	529	690.0	242.0	1326.1287035044984	881.6442442065213	902.1111276161301
414815	804623	529	782.0	373.0	1326.1287035044984	881.6442442065213	744.8456304106977
414812	804623	529	929.0	226.0	1326.1287035044984	881.6442442065213	766.5380500068502
414813	804623	529	1413.0	236.0	1326.1287035044984	881.6442442065213	651.462287651265
414810	804623	529	1151.0	151.0	1326.1287035044984	881.6442442065213	751.3395200462206
414811	804623	529	485.0	181.0	1326.1287035044984	881.6442442065213	1094.7145074396728
414808	804623	529	1073.0	115.0	1326.1287035044984	881.6442442065213	807.3521770038503
414809	804623	529	705.0	148.0	1326.1287035044984	881.6442442065213	961.2672590775871
414848	804646	530	717.0	939.0	1326.2010650966656	881.7018153320124	611.889712024282
414849	804646	530	843.0	983.0	1326.2010650966656	881.7018153320124	493.70496404996965
414830	804646	530	1046.0	143.0	1326.2010650966656	881.7018153320124	790.0588641715985
414831	804646	530	704.0	147.0	1326.2010650966656	881.7018153320124	962.7673254008881
414828	804646	530	648.0	81.0	1326.2010650966656	881.7018153320124	1049.3236306184244
414829	804646	530	909.0	101.0	1326.2010650966656	881.7018153320124	885.1847565228921
414838	804646	530	600.0	428.0	1326.2010650966656	881.7018153320124	856.2787654631493
414839	804646	530	536.0	551.0	1326.2010650966656	881.7018153320124	856.610421337374
414836	804646	530	722.0	289.0	1326.2010650966656	881.7018153320124	846.3772025295862
414837	804646	530	772.0	383.0	1326.2010650966656	881.7018153320124	745.5483359043351
414834	804646	530	950.0	187.0	1326.2010650966656	881.7018153320124	790.0239576148682
414835	804646	530	1415.0	257.0	1326.2010650966656	881.7018153320124	630.9814647983555
414832	804646	530	1152.0	152.0	1326.2010650966656	881.7018153320124	750.2071383155769
414833	804646	530	485.0	182.0	1326.2010650966656	881.7018153320124	1094.1672003394538
414846	804646	530	898.0	918.0	1326.2010650966656	881.7018153320124	429.73679195539006
414847	804646	530	533.0	924.0	1326.2010650966656	881.7018153320124	794.3280594922301
414844	804646	530	759.0	874.0	1326.2010650966656	881.7018153320124	567.2533527500744
414842	804646	530	647.0	864.0	1326.2010650966656	881.7018153320124	679.4317045108314
414843	804646	530	835.0	864.0	1326.2010650966656	881.7018153320124	491.5199290142236
414840	804646	530	1405.0	567.0	1326.2010650966656	881.7018153320124	324.41717697305114
414841	804646	530	508.0	635.0	1326.2010650966656	881.7018153320124	854.5845590773498
414790	804712	531	961.0	178.0	1326.1915421855667	881.6647096352818	792.7855233731113
414791	804712	531	1410.0	262.0	1326.1915421855667	881.6647096352818	625.3064928246082
414788	804712	531	1038.0	169.0	1326.1915421855667	881.6647096352818	768.7297010957985
414789	804712	531	498.0	171.0	1326.1915421855667	881.6647096352818	1091.3045221516802
414786	804712	531	706.0	151.0	1326.1915421855667	881.6647096352818	958.3884739002876
414787	804712	531	1153.0	153.0	1326.1915421855667	881.6647096352818	748.9643311616946
414784	804712	531	651.0	78.0	1326.1915421855667	881.6647096352818	1049.6478381591064
414785	804712	531	849.0	121.0	1326.1915421855667	881.6647096352818	897.9546583307907
414798	804712	531	703.0	819.0	1326.1915421855667	881.6647096352818	626.3342271385935
414799	804712	531	751.0	875.0	1326.1915421855667	881.6647096352818	575.2301526835439
414796	804712	531	1413.0	566.0	1326.1915421855667	881.6647096352818	327.3834407193605
414797	804712	531	509.0	626.0	1326.1915421855667	881.6647096352818	856.2514002163838
414794	804712	531	606.0	441.0	1326.1915421855667	881.6647096352818	844.3111060228761
414795	804712	531	523.0	530.0	1326.1915421855667	881.6647096352818	876.8036960695912
414792	804712	531	727.0	295.0	1326.1915421855667	881.6647096352818	838.5737807481029
414793	804712	531	731.0	410.0	1326.1915421855667	881.6647096352818	759.4212073708292
414804	804712	531	851.0	938.0	1326.1915421855667	881.6647096352818	478.5192438190698
414805	804712	531	707.0	940.0	1326.1915421855667	881.6647096352818	621.933414455339
414802	804712	531	935.0	910.0	1326.1915421855667	881.6647096352818	392.2164088326429
414803	804712	531	530.0	930.0	1326.1915421855667	881.6647096352818	797.6573651277049
414801	804712	531	801.0	898.0	1326.1915421855667	881.6647096352818	525.4455230512042
414854	804691	532	701.0	150.0	1326.181003782712	881.6645808084919	962.3847184470592
414855	804691	532	1153.0	153.0	1326.181003782712	881.6645808084919	748.9617689815702
414852	804691	532	999.0	125.0	1326.181003782712	881.6645808084919	824.3716983778336
414853	804691	532	498.0	135.0	1326.181003782712	881.6645808084919	1115.074782810759
414850	804691	532	658.0	76.0	1326.181003782712	881.6645808084919	1046.6906279246964
414862	804691	532	511.0	482.0	1326.181003782712	881.6645808084919	907.8831676383352
414863	804691	532	1410.0	536.0	1326.181003782712	881.6645808084919	355.6819176629368
414860	804691	532	705.0	424.0	1326.181003782712	881.6645808084919	771.5715831905101
414861	804691	532	647.0	478.0	1326.181003782712	881.6645808084919	790.0834953969028
414858	804691	532	1409.0	272.0	1326.181003782712	881.6645808084919	615.2640792593318
414859	804691	532	745.0	304.0	1326.181003782712	881.6645808084919	819.431343724739
414856	804691	532	830.0	165.0	1326.181003782712	881.6645808084919	871.6672013447742
414857	804691	532	1001.0	226.0	1326.181003782712	881.6645808084919	731.8734369738443
414870	804691	532	791.0	914.0	1326.181003782712	881.6645808084919	536.1569603615733
414871	804691	532	708.0	944.0	1326.181003782712	881.6645808084919	621.315908313623
414869	804691	532	981.0	889.0	1326.181003782712	881.6645808084919	345.25893724443364
414866	804691	532	884.0	870.0	1326.181003782712	881.6645808084919	442.3348308145364
414867	804691	532	737.0	878.0	1326.181003782712	881.6645808084919	589.1924001299627
414864	804691	532	505.0	612.0	1326.181003782712	881.6645808084919	864.3247231892664
414865	804691	532	746.0	766.0	1326.181003782712	881.6645808084919	591.5980835025747
414872	804691	532	528.0	947.0	1326.181003782712	881.6645808084919	800.8505677094247
414918	804735	533	523.0	967.0	1326.201012959451	881.6616750452171	807.7217942615986
414916	804735	533	778.0	935.0	1326.201012959451	881.6616750452171	550.7897307673321
414917	804735	533	707.0	939.0	1326.201012959451	881.6616750452171	621.8501249968762
414914	804735	533	715.0	884.0	1326.201012959451	881.6616750452171	611.205485909815
414915	804735	533	976.0	896.0	1326.201012959451	881.6616750452171	350.49441798741174
414912	804735	533	914.0	838.0	1326.201012959451	881.6616750452171	414.5069564585757
414902	804735	533	847.0	188.0	1326.201012959451	881.6616750452171	843.0896335787199
414903	804735	533	990.0	232.0	1326.201012959451	881.6616750452171	731.4994279816752
414900	804735	533	700.0	147.0	1326.201012959451	881.6616750452171	965.3266211038037
414901	804735	533	1153.0	153.0	1326.201012959451	881.6616750452171	748.9635689203322
414898	804735	533	1061.0	111.0	1326.201012959451	881.6616750452171	815.0159474870529
414899	804735	533	490.0	137.0	1326.201012959451	881.6616750452171	1119.711187921046
414896	804735	533	662.0	75.0	1326.201012959451	881.6616750452171	1044.9239415398215
414910	804735	533	501.0	588.0	1326.201012959451	881.6616750452171	875.8960504418699
414911	804735	533	770.0	708.0	1326.201012959451	881.6616750452171	582.6816834229732
414908	804735	533	515.0	433.0	1326.201012959451	881.6616750452171	927.0082966623434
414909	804735	533	712.0	534.0	1326.201012959451	881.6616750452171	705.7701641580364
414906	804735	533	1425.0	400.0	1326.201012959451	881.6616750452171	491.69015553252933
414907	804735	533	708.0	427.0	1326.201012959451	881.6616750452171	767.3915110157355
414904	804735	533	1409.0	274.0	1326.201012959451	881.6616750452171	613.276759362117
414905	804735	533	790.0	303.0	1326.201012959451	881.6616750452171	788.8985108775892
414886	804668	534	782.0	524.0	1326.1971721130408	881.674916204836	651.2157152725715
414887	804668	534	504.0	535.0	1326.1971721130408	881.674916204836	892.295739851038
414884	804668	534	529.0	405.0	1326.1971721130408	881.674916204836	928.8392255734664
414885	804668	534	713.0	425.0	1326.1971721130408	881.674916204836	764.5670349800101
414882	804668	534	812.0	301.0	1326.1971721130408	881.674916204836	775.6172317055245
414883	804668	534	1434.0	368.0	1326.1971721130408	881.674916204836	524.8650962280409
414880	804668	534	978.0	234.0	1326.1971721130408	881.674916204836	735.3394234967005
414881	804668	534	1409.0	272.0	1326.1971721130408	881.674916204836	615.2721444657244
414894	804668	534	769.0	949.0	1326.1971721130408	881.674916204836	561.2498156069145
414895	804668	534	526.0	975.0	1326.1971721130408	881.674916204836	805.6209316564967
414892	804668	534	1000.0	933.0	1326.1971721130408	881.674916204836	330.2103258850719
414893	804668	534	700.0	946.0	1326.1971721130408	881.674916204836	629.4923468697805
414891	804668	534	646.0	899.0	1326.1971721130408	881.674916204836	680.4177771627421
414888	804668	534	749.0	676.0	1326.1971721130408	881.674916204836	612.746886284343
414889	804668	534	917.0	823.0	1326.1971721130408	881.674916204836	413.38247599161
414878	804668	534	1153.0	154.0	1326.1971721130408	881.674916204836	748.0027032716321
414879	804668	534	858.0	197.0	1326.1971721130408	881.674916204836	829.4506211069755
414876	804668	534	488.0	127.0	1326.1971721130408	881.674916204836	1127.8779758852793
414877	804668	534	707.0	140.0	1326.1971721130408	881.674916204836	966.1712163380967
414875	804668	534	1117.0	106.0	1326.1971721130408	881.674916204836	803.3897139305883
414873	804668	534	660.0	75.0	1326.1971721130408	881.674916204836	1046.2041352267213
414919	804758	535	660.0	72.0	1326.1668463512965	881.6981312961512	1048.5176827322043
414926	804758	535	974.0	233.0	1326.1668463512965	881.6981312961512	738.1265157248697
414927	804758	535	1408.0	272.0	1326.1668463512965	881.6981312961512	615.1654056772952
414924	804758	535	1154.0	154.0	1326.1668463512965	881.6981312961512	747.7873984458828
414925	804758	535	852.0	198.0	1326.1668463512965	881.6981312961512	832.0320504142754
414922	804758	535	494.0	138.0	1326.1668463512965	881.6981312961512	1116.0593938763518
414923	804758	535	728.0	148.0	1326.1668463512965	881.6981312961512	946.6343137354149
414921	804758	535	1187.0	98.0	1326.1668463512965	881.6981312961512	795.9586497554034
414934	804758	535	706.0	586.0	1326.1668463512965	881.6981312961512	687.0548028835461
414935	804758	535	925.0	744.0	1326.1668463512965	881.6981312961512	424.14103075969535
414932	804758	535	498.0	490.0	1326.1668463512965	881.6981312961512	916.1264931527463
414933	804758	535	816.0	518.0	1326.1668463512965	881.6981312961512	626.5353476256067
414930	804758	535	529.0	370.0	1326.1668463512965	881.6981312961512	947.2644606938682
414931	804758	535	709.0	438.0	1326.1668463512965	881.6981312961512	760.1071950395559
414928	804758	535	818.0	303.0	1326.1668463512965	881.6981312961512	770.1461360652793
414929	804758	535	1439.0	363.0	1326.1668463512965	881.6981312961512	530.828665364288
414940	804758	535	525.0	946.0	1326.1668463512965	881.6981312961512	803.7431467896251
414941	804758	535	1040.0	986.0	1326.1668463512965	881.6981312961512	304.582244665971
414938	804758	535	765.0	928.0	1326.1668463512965	881.6981312961512	563.0737895598836
414939	804758	535	688.0	943.0	1326.1668463512965	881.6981312961512	641.1043931284071
414937	804758	535	598.0	903.0	1326.1668463512965	881.6981312961512	728.4783632582842
415008	804848	536	530.0	945.0	1326.167298759676	881.713020474342	798.6786646654336
415009	804848	536	1088.0	1000.0	1326.167298759676	881.713020474342	265.92380811763394
414990	804848	536	1286.0	114.0	1326.167298759676	881.713020474342	768.7630933489761
414991	804848	536	737.0	151.0	1326.167298759676	881.713020474342	938.6477636571183
414988	804848	536	677.0	73.0	1326.167298759676	881.713020474342	1037.0317889359362
414989	804848	536	516.0	112.0	1326.167298759676	881.713020474342	1117.5102620858945
414998	804848	536	1440.0	361.0	1326.167298759676	881.713020474342	533.0102565271904
414999	804848	536	707.0	436.0	1326.167298759676	881.713020474342	762.9077535808082
414996	804848	536	852.0	301.0	1326.167298759676	881.713020474342	749.7081027716596
414997	804848	536	520.0	327.0	1326.167298759676	881.713020474342	978.5766442508427
414994	804848	536	973.0	235.0	1326.167298759676	881.713020474342	736.8615010734737
414995	804848	536	1407.0	271.0	1326.167298759676	881.713020474342	616.039218692042
414992	804848	536	1155.0	153.0	1326.167298759676	881.713020474342	748.5458639078323
414993	804848	536	825.0	226.0	1326.167298759676	881.713020474342	825.30492944466
415006	804848	536	702.0	939.0	1326.167298759676	881.713020474342	626.7907265300946
415007	804848	536	821.0	940.0	1326.167298759676	881.713020474342	508.51880173536574
415005	804848	536	587.0	907.0	1326.167298759676	881.713020474342	739.5997071992438
415002	804848	536	671.0	542.0	1326.167298759676	881.713020474342	738.0034726502655
415003	804848	536	904.0	638.0	1326.167298759676	881.713020474342	487.46411610575865
415000	804848	536	494.0	446.0	1326.167298759676	881.713020474342	939.3339392015229
415001	804848	536	886.0	508.0	1326.167298759676	881.713020474342	577.415511195747
414950	804803	537	1404.0	269.0	1326.1552241819554	881.7272742715706	617.6524279547764
414951	804803	537	500.0	291.0	1326.1552241819554	881.7272742715706	1015.6235360661235
414948	804803	537	975.0	235.0	1326.1552241819554	881.7272742715706	735.9117873475154
414949	804803	537	783.0	264.0	1326.1552241819554	881.7272742715706	822.5597746882195
414946	804803	537	739.0	154.0	1326.1552241819554	881.7272742715706	935.0605557945925
414947	804803	537	1155.0	155.0	1326.1552241819554	881.7272742715706	746.6101003435208
414944	804803	537	551.0	92.0	1326.1552241819554	881.7272742715706	1106.587000332546
414945	804803	537	1365.0	139.0	1326.1552241819554	881.7272742715706	743.7423751240957
414958	804803	537	893.0	602.0	1326.1552241819554	881.7272742715706	515.626605410856
414956	804803	537	910.0	489.0	1326.1552241819554	881.7272742715706	572.206153908459
414957	804803	537	623.0	503.0	1326.1552241819554	881.7272742715706	798.6623927364737
414954	804803	537	504.0	394.0	1326.1552241819554	881.7272742715706	955.9378152987031
414955	804803	537	723.0	436.0	1326.1552241819554	881.7272742715706	749.9793513741221
414952	804803	537	881.0	305.0	1326.1552241819554	881.7272742715706	728.5447978712101
414953	804803	537	1445.0	319.0	1326.1552241819554	881.7272742715706	575.1400402931035
414964	804803	537	1151.0	1008.0	1326.1552241819554	881.7272742715706	215.92626940953295
414962	804803	537	568.0	933.0	1326.1552241819554	881.7272742715706	759.8869892016929
414963	804803	537	911.0	967.0	1326.1552241819554	881.7272742715706	423.82224802235856
414960	804803	537	736.0	899.0	1326.1552241819554	881.7272742715706	590.4079400578413
414961	804803	537	499.0	924.0	1326.1552241819554	881.7272742715706	828.234718079369
414943	804803	537	678.0	72.0	1326.1552241819554	881.7272742715706	1037.1901722122266
414982	804782	538	486.0	870.0	1326.2173279435392	881.6827299183713	840.2985447773467
414980	804782	538	850.0	520.0	1326.2173279435392	881.6827299183713	597.9944318761587
414981	804782	538	729.0	869.0	1326.2173279435392	881.6827299183713	597.3519803551363
414978	804782	538	990.0	452.0	1326.2173279435392	881.6827299183713	545.590817371038
414979	804782	538	625.0	473.0	1326.2173279435392	881.6827299183713	811.6201788655882
414976	804782	538	504.0	382.0	1326.2173279435392	881.6827299183713	962.1456048588952
414977	804782	538	754.0	445.0	1326.2173279435392	881.6827299183713	719.8086391589121
414986	804782	538	1188.0	1016.0	1326.2173279435392	881.6827299183713	192.73079355939223
414984	804782	538	568.0	955.0	1326.2173279435392	881.6827299183713	761.7538568895224
414985	804782	538	987.0	963.0	1326.2173279435392	881.6827299183713	348.8278859132153
414966	804782	538	601.0	87.0	1326.2173279435392	881.6827299183713	1075.853528125498
414967	804782	538	1382.0	145.0	1326.2173279435392	881.6827299183713	738.7916831297863
414965	804782	538	680.0	70.0	1326.2173279435392	881.6827299183713	1037.509368141911
414974	804782	538	758.0	332.0	1326.2173279435392	881.6827299183713	790.5833512956168
414975	804782	538	1445.0	345.0	1326.2173279435392	881.6827299183713	549.6705156487004
414972	804782	538	507.0	295.0	1326.2173279435392	881.6827299183713	1007.6277368092965
414973	804782	538	888.0	308.0	1326.2173279435392	881.6827299183713	721.9046343642423
414970	804782	538	973.0	234.0	1326.2173279435392	881.6827299183713	737.7366734777983
414971	804782	538	1399.0	269.0	1326.2173279435392	881.6827299183713	616.990635983972
414968	804782	538	1155.0	157.0	1326.2173279435392	881.6827299183713	744.6344287165807
414969	804782	538	747.0	160.0	1326.2173279435392	881.6827299183713	925.3748838457235
415014	804827	539	1411.0	194.0	1326.176666465287	881.705474927132	692.9168912334965
415015	804827	539	974.0	232.0	1326.176666465287	881.705474927132	739.0166497129088
415012	804827	539	1155.0	158.0	1326.176666465287	881.705474927132	743.6740318053829
415013	804827	539	759.0	173.0	1326.176666465287	881.705474927132	907.718470217703
415010	804827	539	680.0	65.0	1326.176666465287	881.705474927132	1041.4183199176703
415011	804827	539	611.0	95.0	1326.176666465287	881.705474927132	1063.194793317163
415022	804827	539	1093.0	431.0	1326.176666465287	881.705474927132	507.4512616135222
415023	804827	539	657.0	449.0	1326.176666465287	881.705474927132	796.8885988477366
415020	804827	539	732.0	355.0	1326.176666465287	881.705474927132	794.017989903262
415021	804827	539	502.0	377.0	1326.176666465287	881.705474927132	966.4340608480513
415018	804827	539	900.0	324.0	1326.176666465287	881.705474927132	701.8988159294489
415019	804827	539	1445.0	349.0	1326.176666465287	881.705474927132	545.7967640153639
415016	804827	539	534.0	249.0	1326.176666465287	881.705474927132	1013.8343498298045
415017	804827	539	1392.0	264.0	1326.176666465287	881.705474927132	621.2026762599914
415030	804827	539	579.0	969.0	1326.176666465287	881.705474927132	752.2588018879384
415031	804827	539	1199.0	1022.0	1326.176666465287	881.705474927132	189.35801609291454
415029	804827	539	1030.0	957.0	1326.176666465287	881.705474927132	305.59758386551204
415026	804827	539	484.0	791.0	1326.176666465287	881.705474927132	847.0472364162107
415027	804827	539	686.0	841.0	1326.176666465287	881.705474927132	641.4694848359123
415024	804827	539	778.0	463.0	1326.176666465287	881.705474927132	689.7912237706056
415025	804827	539	863.0	466.0	1326.176666465287	881.705474927132	622.3693969358455
415074	804916	540	616.0	995.0	1326.1629543999304	881.6781683804948	719.1475921698112
415075	804916	540	1170.0	1012.0	1326.1629543999304	881.6781683804948	203.3977584035218
415073	804916	540	1010.0	917.0	1326.1629543999304	881.6781683804948	318.1299192528882
415054	804916	540	678.0	63.0	1326.1629543999304	881.6781683804948	1044.1978542590903
415055	804916	540	629.0	114.0	1326.1629543999304	881.6781683804948	1036.9985319158704
415062	804916	540	932.0	332.0	1326.1629543999304	881.6781683804948	676.3952420112203
415063	804916	540	693.0	356.0	1326.1629543999304	881.6781683804948	822.9415918133681
415060	804916	540	1434.0	249.0	1326.1629543999304	881.6781683804948	641.8025343897056
415061	804916	540	1384.0	267.0	1326.1629543999304	881.6781683804948	617.3932090065005
415058	804916	540	561.0	195.0	1326.1629543999304	881.6781683804948	1028.1056627197522
415059	804916	540	971.0	238.0	1326.1629543999304	881.6781683804948	735.161416715918
415056	804916	540	1156.0	158.0	1326.1629543999304	881.6781683804948	743.4147714705839
415057	804916	540	773.0	187.0	1326.1629543999304	881.6781683804948	888.0129569690628
415070	804916	540	476.0	705.0	1326.1629543999304	881.6781683804948	868.3272564052706
415071	804916	540	629.0	862.0	1326.1629543999304	881.6781683804948	697.4406177578493
415068	804916	540	667.0	459.0	1326.1629543999304	881.6781683804948	783.0406339895361
415069	804916	540	805.0	512.0	1326.1629543999304	881.6781683804948	638.9622627479821
415066	804916	540	1186.0	432.0	1326.1629543999304	881.6781683804948	471.01603890329847
415067	804916	540	902.0	434.0	1326.1629543999304	881.6781683804948	616.7089705280702
415064	804916	540	506.0	364.0	1326.1629543999304	881.6781683804948	969.8752279483202
415065	804916	540	1410.0	368.0	1326.1629543999304	881.6781683804948	520.4746976421507
415046	804871	541	720.0	506.0	1326.1340630765262	881.6822032166101	713.1168349123056
415047	804871	541	831.0	569.0	1326.1340630765262	881.6822032166101	585.6004616007939
415044	804871	541	942.0	433.0	1326.1340630765262	881.6822032166101	590.6561587751304
415045	804871	541	1225.0	490.0	1326.1340630765262	881.6822032166101	404.5281782904433
415042	804871	541	644.0	379.0	1326.1340630765262	881.6822032166101	847.3466099772841
415043	804871	541	1361.0	380.0	1326.1340630765262	881.6822032166101	502.8923011757326
415040	804871	541	1429.0	336.0	1326.1340630765262	881.6822032166101	555.2931368984114
415041	804871	541	508.0	347.0	1326.1340630765262	881.6822032166101	977.3578687475094
415052	804871	541	1140.0	1006.0	1326.1340630765262	881.6822032166101	223.83208892929642
415053	804871	541	671.0	1009.0	1326.1340630765262	881.6822032166101	667.3907865568226
415050	804871	541	1014.0	890.0	1326.1340630765262	881.6822032166101	312.2448703757847
415051	804871	541	625.0	907.0	1326.1340630765262	881.6822032166101	701.5910242015382
415048	804871	541	485.0	616.0	1326.1340630765262	881.6822032166101	882.096108807684
415038	804871	541	1373.0	275.0	1326.1340630765262	881.6822032166101	608.4896973190879
415039	804871	541	974.0	336.0	1326.1340630765262	881.6822032166101	649.4362673012008
415036	804871	541	793.0	218.0	1326.1340630765262	881.6822032166101	851.2966557428375
415037	804871	541	970.0	239.0	1326.1340630765262	881.6822032166101	734.759746593913
415034	804871	541	1155.0	158.0	1326.1340630765262	881.6822032166101	743.6415795243885
415035	804871	541	648.0	178.0	1326.1340630765262	881.6822032166101	977.2586406005631
415032	804871	541	682.0	65.0	1326.1340630765262	881.6822032166101	1040.1338915092665
415033	804871	541	561.0	138.0	1326.1340630765262	881.6822032166101	1067.002040232869
415078	804894	542	1157.0	158.0	1326.1665971533262	881.734675369887	743.2423682253262
415079	804894	542	708.0	230.0	1326.1665971533262	881.734675369887	898.2694634215362
415076	804894	542	685.0	70.0	1326.1665971533262	881.734675369887	1034.411807987047
415077	804894	542	562.0	146.0	1326.1665971533262	881.734675369887	1060.7808919595634
415086	804894	542	1283.0	383.0	1326.1665971533262	881.734675369887	500.59927239869626
415087	804894	542	1414.0	397.0	1326.1665971533262	881.734675369887	492.62806676190894
415084	804894	542	507.0	339.0	1326.1665971533262	881.734675369887	982.6468550504889
415085	804894	542	589.0	380.0	1326.1665971533262	881.734675369887	891.7131132977356
415082	804894	542	1371.0	275.0	1326.1665971533262	881.734675369887	608.3888561660332
415083	804894	542	1011.0	337.0	1326.1665971533262	881.734675369887	629.3376283931727
415080	804894	542	829.0	233.0	1326.1665971533262	881.734675369887	817.3318202249869
415081	804894	542	968.0	240.0	1326.1665971533262	881.734675369887	734.919522729181
415095	804894	542	628.0	906.0	1326.1665971533262	881.734675369887	698.5881500283695
415092	804894	542	808.0	633.0	1326.1665971533262	881.734675369887	574.7743567147203
415093	804894	542	956.0	876.0	1326.1665971533262	881.734675369887	370.2110157054634
415090	804894	542	748.0	506.0	1326.1665971533262	881.734675369887	689.5311162951031
415091	804894	542	490.0	534.0	1326.1665971533262	881.734675369887	905.5904055640019
415088	804894	542	975.0	434.0	1326.1665971533262	881.734675369887	569.0204903910092
415089	804894	542	1256.0	479.0	1326.1665971533262	881.734675369887	408.8013822155759
415096	804894	542	1046.0	998.0	1326.1665971533262	881.734675369887	303.33306425745894
415097	804894	542	746.0	1006.0	1326.1665971533262	881.734675369887	593.325502028943
415110	804961	543	558.0	395.0	1326.1578939814826	881.6855726517255	909.3565839171148
415111	804961	543	984.0	416.0	1326.1578939814826	881.6855726517255	577.8711595068653
415108	804961	543	1190.0	367.0	1326.1578939814826	881.6855726517255	532.3910318453038
415109	804961	543	1406.0	393.0	1326.1578939814826	881.6855726517255	495.1649733285029
415106	804961	543	1028.0	329.0	1326.1578939814826	881.6855726517255	627.9804710027523
415107	804961	543	498.0	333.0	1326.1578939814826	881.6855726517255	993.4290890647387
415104	804961	543	966.0	239.0	1326.1578939814826	881.6855726517255	736.7214221752026
415105	804961	543	1349.0	293.0	1326.1578939814826	881.6855726517255	589.1285642842751
415118	804961	543	619.0	928.0	1326.1578939814826	881.6855726517255	708.672923993096
415119	804961	543	962.0	973.0	1326.1578939814826	881.6855726517255	375.4321461875262
415116	804961	543	873.0	786.0	1326.1578939814826	881.6855726517255	463.14987389766316
415114	804961	543	491.0	519.0	1326.1578939814826	881.6855726517255	910.5105888946572
415115	804961	543	785.0	663.0	1326.1578939814826	881.6855726517255	583.6739208706233
415112	804961	543	772.0	425.0	1326.1578939814826	881.6855726517255	718.0896070339875
415113	804961	543	1284.0	438.0	1326.1578939814826	881.6855726517255	445.68394115588626
415120	804961	543	817.0	1004.0	1326.1578939814826	881.6855726517255	523.6435621118578
415102	804961	543	758.0	209.0	1326.1578939814826	881.6855726517255	880.5164803382464
415103	804961	543	823.0	236.0	1326.1578939814826	881.6855726517255	818.5827539146348
415100	804961	543	589.0	148.0	1326.1578939814826	881.6855726517255	1040.046287516332
415101	804961	543	1162.0	165.0	1326.1578939814826	881.6855726517255	735.245553678203
415099	804961	543	684.0	74.0	1326.1578939814826	881.6855726517255	1031.8540328323957
415206	804939	544	879.0	709.0	1326.1543132803602	881.6904256823104	479.342219095677
415204	804939	544	486.0	468.0	1326.1543132803602	881.6904256823104	936.4822680781547
415205	804939	544	785.0	672.0	1326.1543132803602	881.6904256823104	580.3602893072258
415202	804939	544	561.0	419.0	1326.1543132803602	881.6904256823104	894.1719930469849
415203	804939	544	1257.0	458.0	1326.1543132803602	881.6904256823104	429.2969786291718
415200	804939	544	1409.0	350.0	1326.1543132803602	881.6904256823104	538.1060458406737
415201	804939	544	981.0	362.0	1326.1543132803602	881.6904256823104	623.8666832921101
415210	804939	544	828.0	1002.0	1326.1543132803602	881.6904256823104	512.476451666153
415208	804939	544	591.0	929.0	1326.1543132803602	881.6904256823104	736.675003075874
415209	804939	544	933.0	980.0	1326.1543132803602	881.6904256823104	405.2592829948216
415190	804939	544	662.0	144.0	1326.1543132803602	881.6904256823104	992.6168021911855
415191	804939	544	782.0	163.0	1326.1543132803602	881.6904256823104	901.4542942540353
415188	804939	544	671.0	73.0	1326.1543132803602	881.6904256823104	1040.7724913736415
415198	804939	544	505.0	329.0	1326.1543132803602	881.6904256823104	989.8288300811578
415199	804939	544	1176.0	347.0	1326.1543132803602	881.6904256823104	555.373900280727
415196	804939	544	1023.0	309.0	1326.1543132803602	881.6904256823104	647.9790593288279
415197	804939	544	777.0	322.0	1326.1543132803602	881.6904256823104	784.1070286605457
415194	804939	544	965.0	237.0	1326.1543132803602	881.6904256823104	738.9574974025551
415195	804939	544	1343.0	280.0	1326.1543132803602	881.6904256823104	601.9261960729207
415192	804939	544	1165.0	180.0	1326.1543132803602	881.6904256823104	719.9584475392219
415193	804939	544	818.0	231.0	1326.1543132803602	881.6904256823104	825.6021052420233
415174	805006	545	1335.0	273.0	1326.1663540766162	881.659899716886	608.7239988892088
415175	805006	545	1019.0	283.0	1326.1663540766162	881.659899716886	672.8631693039479
415172	805006	545	732.0	241.0	1326.1663540766162	881.659899716886	873.7727184010434
415173	805006	545	1421.0	258.0	1326.1663540766162	881.659899716886	630.8288919461426
415170	805006	545	818.0	229.0	1326.1663540766162	881.659899716886	827.1626128603592
415171	805006	545	954.0	229.0	1326.1663540766162	881.659899716886	751.31400879069
415168	805006	545	686.0	155.0	1326.1663540766162	881.659899716886	968.425304681937
415169	805006	545	1164.0	180.0	1326.1663540766162	881.659899716886	720.1559145526842
415182	805006	545	908.0	611.0	1326.1663540766162	881.659899716886	498.1163327943431
415183	805006	545	773.0	706.0	1326.1663540766162	881.659899716886	580.387297975208
415180	805006	545	1234.0	500.0	1326.1663540766162	881.659899716886	392.6307627729642
415181	805006	545	562.0	522.0	1326.1663540766162	881.659899716886	844.5741294682836
415178	805006	545	971.0	368.0	1326.1663540766162	881.659899716886	624.4914984571349
415179	805006	545	478.0	405.0	1326.1663540766162	881.659899716886	972.9289923656977
415176	805006	545	509.0	326.0	1326.1663540766162	881.659899716886	988.1896449509322
415177	805006	545	1170.0	346.0	1326.1663540766162	881.659899716886	557.9600866641695
415186	805006	545	928.0	979.0	1326.1663540766162	881.659899716886	409.8921085380786
415187	805006	545	826.0	1006.0	1326.1663540766162	881.659899716886	515.3899904816835
415185	805006	545	567.0	911.0	1326.1663540766162	881.659899716886	759.733107509871
415166	805006	545	686.0	75.0	1326.1663540766162	881.659899716886	1029.8121938989673
415167	805006	545	831.0	131.0	1326.1663540766162	881.659899716886	899.2663694659632
415143	804984	546	689.0	75.0	1326.1697886784998	881.6382950978224	1027.9351529755784
415150	804984	546	1289.0	232.0	1326.1697886784998	881.6382950978224	650.7007819635763
415151	804984	546	731.0	255.0	1326.1697886784998	881.6382950978224	864.2352863883282
415148	804984	546	822.0	228.0	1326.1697886784998	881.6382950978224	825.4878537171282
415149	804984	546	954.0	230.0	1326.1697886784998	881.6382950978224	750.4284237973637
415146	804984	546	1398.0	153.0	1326.1697886784998	881.6382950978224	732.1702973636343
415147	804984	546	1165.0	180.0	1326.1697886784998	881.6382950978224	719.9111041861009
415144	804984	546	888.0	135.0	1326.1697886784998	881.6382950978224	865.7144491211545
415145	804984	546	687.0	151.0	1326.1697886784998	881.6382950978224	970.7576098196556
415158	804984	546	916.0	586.0	1326.1697886784998	881.6382950978224	505.6097873587024
415159	804984	546	566.0	632.0	1326.1697886784998	881.6382950978224	800.1108585682751
415156	804984	546	479.0	377.0	1326.1697886784998	881.6382950978224	986.0813656736501
415157	804984	546	1120.0	537.0	1326.1697886784998	881.6382950978224	401.59872536111334
415154	804984	546	1138.0	313.0	1326.1697886784998	881.6382950978224	598.9635882280903
415155	804984	546	957.0	373.0	1326.1697886784998	881.6382950978224	628.4896563293207
415152	804984	546	1043.0	262.0	1326.1697886784998	881.6382950978224	681.2758222423296
415153	804984	546	512.0	300.0	1326.1697886784998	881.6382950978224	1000.5876029219503
415164	804984	546	834.0	1015.0	1326.1697886784998	881.6382950978224	509.9180769714432
415163	804984	546	913.0	979.0	1326.1697886784998	881.6382950978224	424.4862493156815
415160	804984	546	712.0	783.0	1326.1697886784998	881.6382950978224	622.0402258577802
415161	804984	546	546.0	857.0	1326.1697886784998	881.6382950978224	780.5587388223787
415142	805051	547	847.0	1025.0	1326.154688634012	881.692875494479	500.126131664801
415141	805051	547	886.0	964.0	1326.154688634012	881.692875494479	447.78411391079004
415138	805051	547	531.0	750.0	1326.154688634012	881.692875494479	805.9863474728694
415139	805051	547	620.0	812.0	1326.154688634012	881.692875494479	709.585471366549
415136	805051	547	930.0	531.0	1326.154688634012	881.692875494479	529.0784726761212
415137	805051	547	609.0	664.0	1326.154688634012	881.692875494479	749.4671677070327
415126	805051	547	1250.0	207.0	1326.154688634012	881.692875494479	678.9771813867915
415127	805051	547	826.0	223.0	1326.154688634012	881.692875494479	827.0616765331173
415124	805051	547	686.0	163.0	1326.154688634012	881.692875494479	962.4538818388295
415125	805051	547	1159.0	183.0	1326.154688634012	881.692875494479	718.4096492942429
415122	805051	547	1370.0	120.0	1326.154688634012	881.692875494479	762.9537652491325
415123	805051	547	888.0	141.0	1326.154688634012	881.692875494479	860.5843752824285
415121	805051	547	689.0	76.0	1326.154688634012	881.692875494479	1027.1840666944104
415134	805051	547	946.0	382.0	1326.154688634012	881.692875494479	627.8618933414923
415135	805051	547	1002.0	511.0	1326.154688634012	881.692875494479	492.4321984860237
415132	805051	547	511.0	283.0	1326.154688634012	881.692875494479	1011.3902933931396
415133	805051	547	473.0	336.0	1326.154688634012	881.692875494479	1012.7455934752967
415130	805051	547	1095.0	250.0	1326.154688634012	881.692875494479	672.6576982596501
415131	805051	547	1029.0	268.0	1326.154688634012	881.692875494479	681.8503167190427
415128	805051	547	942.0	234.0	1326.154688634012	881.692875494479	753.0477313994123
415129	805051	547	752.0	245.0	1326.154688634012	881.692875494479	857.3397367355881
415238	805029	548	1156.0	186.0	1326.17977571951	881.6756063896779	716.1883169876403
415239	805029	548	1242.0	200.0	1326.17977571951	881.6756063896779	686.8535993841207
415236	805029	548	1035.0	141.0	1326.17977571951	881.6756063896779	795.8555243816438
415237	805029	548	888.0	143.0	1326.17977571951	881.6756063896779	858.8615530600717
415234	805029	548	691.0	76.0	1326.17977571951	881.6756063896779	1025.9466507642892
415235	805029	548	1304.0	104.0	1326.17977571951	881.6756063896779	777.9918323636316
415246	805029	548	471.0	300.0	1326.17977571951	881.6756063896779	1034.2528510323145
415247	805029	548	960.0	367.0	1326.17977571951	881.6756063896779	631.6475345939167
415244	805029	548	1025.0	270.0	1326.17977571951	881.6756063896779	681.8037142423283
415245	805029	548	521.0	276.0	1326.17977571951	881.6756063896779	1007.550202919549
415242	805029	548	837.0	227.0	1326.17977571951	881.6756063896779	817.2496574331998
415243	805029	548	926.0	235.0	1326.17977571951	881.6756063896779	760.4822107021142
415240	805029	548	774.0	213.0	1326.17977571951	881.6756063896779	867.1963856556667
415241	805029	548	694.0	214.0	1326.17977571951	881.6756063896779	919.4791918236073
415254	805029	548	856.0	961.0	1326.17977571951	881.6756063896779	476.82426628402
415255	805029	548	864.0	1035.0	1326.17977571951	881.6756063896779	486.9481643461751
415252	805029	548	543.0	823.0	1326.17977571951	881.6756063896779	785.3746799338888
415250	805029	548	702.0	642.0	1326.17977571951	881.6756063896779	668.6140805543341
415251	805029	548	511.0	657.0	1326.17977571951	881.6756063896779	845.5750675420131
415248	805029	548	960.0	463.0	1326.17977571951	881.6756063896779	556.2165868901745
415249	805029	548	910.0	487.0	1326.17977571951	881.6756063896779	573.56293464362
415232	805074	549	848.0	967.0	1326.2018431989245	881.7209746024873	485.746348428476
415233	805074	549	877.0	1038.0	1326.2018431989245	881.7209746024873	475.6105862073589
415214	805074	549	1193.0	113.0	1326.2018431989245	881.7209746024873	780.1760492513141
415215	805074	549	892.0	143.0	1326.2018431989245	881.7209746024873	856.8780070435886
415212	805074	549	693.0	81.0	1326.2018431989245	881.7209746024873	1020.8323336370536
415213	805074	549	971.0	112.0	1326.2018431989245	881.7209746024873	847.7256207965619
415222	805074	549	1003.0	272.0	1326.2018431989245	881.7209746024873	690.0862977319498
415223	805074	549	530.0	273.0	1326.2018431989245	881.7209746024873	1002.2367983836788
415220	805074	549	919.0	238.0	1326.2018431989245	881.7209746024873	761.702063964499
415221	805074	549	692.0	259.0	1326.2018431989245	881.7209746024873	888.8157233795906
415218	805074	549	1151.0	188.0	1326.2018431989245	881.7209746024873	715.5029534975557
415219	805074	549	838.0	232.0	1326.2018431989245	881.7209746024873	812.698212463417
415216	805074	549	818.0	177.0	1326.2018431989245	881.7209746024873	868.8502549205265
415217	805074	549	1223.0	186.0	1326.2018431989245	881.7209746024873	703.3337009851655
415230	805074	549	542.0	870.0	1326.2018431989245	881.7209746024873	784.2894313467591
415228	805074	549	515.0	552.0	1326.2018431989245	881.7209746024873	875.6508159661284
415229	805074	549	751.0	676.0	1326.2018431989245	881.7209746024873	610.8831965366517
415226	805074	549	906.0	369.0	1326.2018431989245	881.7209746024873	662.912050595777
415227	805074	549	815.0	447.0	1326.2018431989245	881.7209746024873	671.0511532285108
415224	805074	549	470.0	283.0	1326.2018431989245	881.7209746024873	1044.771937662085
415225	805074	549	1013.0	346.0	1326.2018431989245	881.7209746024873	620.5581013992506
415270	805095	550	901.0	345.0	1326.179229143872	881.7164076950558	684.7202926629693
415271	805095	550	544.0	408.0	1326.179229143872	881.7164076950558	914.4460516747885
415268	805095	550	985.0	281.0	1326.179229143872	881.7164076950558	690.842578937676
415269	805095	550	716.0	323.0	1326.179229143872	881.7164076950558	827.3347060931734
415266	805095	550	537.0	269.0	1326.179229143872	881.7164076950558	999.1122319193423
415267	805095	550	1054.0	277.0	1326.179229143872	881.7164076950558	663.1466402787285
415264	805095	550	919.0	232.0	1326.179229143872	881.7164076950558	766.7635457390796
415265	805095	550	472.0	268.0	1326.179229143872	881.7164076950558	1051.7936986761915
415276	805095	550	847.0	971.0	1326.179229143872	881.7164076950558	487.4261928721012
415277	805095	550	876.0	1038.0	1326.179229143872	881.7164076950558	476.5353077960843
415275	805095	550	539.0	896.0	1326.179229143872	881.7164076950558	787.3088084129851
415272	805095	550	815.0	448.0	1326.179229143872	881.7164076950558	670.3835667825002
415273	805095	550	748.0	757.0	1326.179229143872	881.7164076950558	591.4773058721369
415262	805095	550	1146.0	193.0	1326.179229143872	881.7164076950558	711.8952485044848
415263	805095	550	833.0	225.0	1326.179229143872	881.7164076950558	821.2808241976933
415260	805095	550	886.0	152.0	1326.179229143872	881.7164076950558	852.1993836122331
415261	805095	550	1218.0	181.0	1326.179229143872	881.7164076950558	709.0177921824148
415258	805095	550	1096.0	110.0	1326.179229143872	881.7164076950558	805.3127910539039
415259	805095	550	843.0	125.0	1326.179229143872	881.7164076950558	897.820633061513
415256	805095	550	683.0	77.0	1326.179229143872	881.7164076950558	1030.1689267376203
415257	805095	550	932.0	104.0	1326.179229143872	881.7164076950558	871.9060015199799
415298	805117	551	837.0	975.0	1326.1822238765683	881.6825571544642	498.0034069120961
415299	805117	551	874.0	1040.0	1326.1822238765683	881.6825571544642	479.09620776949214
415297	805117	551	541.0	922.0	1326.1822238765683	881.6825571544642	786.2166500967506
415278	805117	551	684.0	78.0	1326.1822238765683	881.6825571544642	1028.7388693625771
415279	805117	551	946.0	99.0	1326.1822238765683	881.6825571544642	870.132466136958
415286	805117	551	828.0	222.0	1326.1822238765683	881.6825571544642	826.6599085479204
415287	805117	551	921.0	234.0	1326.1822238765683	881.6825571544642	763.9799273460707
415284	805117	551	1046.0	193.0	1326.1822238765683	881.6825571544642	743.4956241332098
415285	805117	551	1136.0	193.0	1326.1822238765683	881.6825571544642	714.4598958706143
415282	805117	551	886.0	155.0	1326.1822238765683	881.6825571544642	849.6045721919536
415283	805117	551	1204.0	176.0	1326.1822238765683	881.6825571544642	716.1817976627775
415280	805117	551	1009.0	99.0	1326.1822238765683	881.6825571544642	844.5096496885851
415281	805117	551	842.0	130.0	1326.1822238765683	881.6825571544642	894.1247634689097
415294	805117	551	815.0	449.0	1326.1822238765683	881.6825571544642	669.7174488342977
415295	805117	551	671.0	838.0	1326.1822238765683	881.6825571544642	656.6368191652055
415292	805117	551	886.0	344.0	1326.1822238765683	881.6825571544642	694.8833876882401
415293	805117	551	570.0	345.0	1326.1822238765683	881.6825571544642	927.275429880878
415290	805117	551	969.0	290.0	1326.1822238765683	881.6825571544642	691.1348562286935
415291	805117	551	752.0	342.0	1326.1822238765683	881.6825571544642	787.9990410607256
415288	805117	551	468.0	258.0	1326.1822238765683	881.6825571544642	1060.875422222828
415289	805117	551	545.0	264.0	1326.1822238765683	881.6825571544642	995.8802178543456
415302	805160	552	942.0	102.0	1326.1622580291073	881.6534088401742	869.1605596264284
415303	805160	552	835.0	136.0	1326.1622580291073	881.6534088401742	892.8826181683813
415300	805160	552	683.0	77.0	1326.1622580291073	881.6534088401742	1030.1091197107287
415301	805160	552	1005.0	99.0	1326.1622580291073	881.6534088401742	845.9855520938285
415310	805160	552	919.0	255.0	1326.1622580291073	881.6534088401742	747.3122501166241
415311	805160	552	542.0	266.0	1326.1622580291073	881.6534088401742	996.9651782955285
415308	805160	552	825.0	212.0	1326.1622580291073	881.6534088401742	836.4205263168157
415309	805160	552	477.0	214.0	1326.1622580291073	881.6534088401742	1080.202580443593
415306	805160	552	1054.0	197.0	1326.1622580291073	881.6534088401742	736.764945509742
415307	805160	552	1134.0	197.0	1326.1622580291073	881.6534088401742	711.1094315555911
415304	805160	552	891.0	165.0	1326.1622580291073	881.6534088401742	838.4260845269744
415305	805160	552	1182.0	169.0	1326.1622580291073	881.6534088401742	727.0884662622365
415318	805160	552	515.0	894.0	1326.1622580291073	881.6534088401742	811.25621548568
415319	805160	552	607.0	935.0	1326.1622580291073	881.6534088401742	721.1381366713994
415316	805160	552	816.0	449.0	1326.1622580291073	881.6534088401742	668.9204001212553
415314	805160	552	657.0	309.0	1326.1622580291073	881.6534088401742	880.7440344543273
415315	805160	552	787.0	339.0	1326.1622580291073	881.6534088401742	764.9631772895391
415312	805160	552	838.0	298.0	1326.1622580291073	881.6534088401742	760.8900655251272
415313	805160	552	955.0	308.0	1326.1622580291073	881.6534088401742	683.2566540175204
415320	805160	552	785.0	971.0	1326.1622580291073	881.6534088401742	548.4882887236911
415321	805160	552	870.0	1045.0	1326.1622580291073	881.6534088401742	484.52669120880137
415367	805139	553	684.0	78.0	1326.1484582898995	881.7197604602459	1028.7468570247831
415374	805139	553	1057.0	179.0	1326.1484582898995	881.7197604602459	752.4998035489014
415375	805139	553	1133.0	198.0	1326.1484582898995	881.7197604602459	710.4780346946562
415372	805139	553	1177.0	160.0	1326.1484582898995	881.7197604602459	736.969928320721
415373	805139	553	915.0	176.0	1326.1484582898995	881.7197604602459	816.7517585277843
415370	805139	553	824.0	144.0	1326.1484582898995	881.7197604602459	892.4032267626812
415371	805139	553	522.0	155.0	1326.1484582898995	881.7197604602459	1083.8710039545385
415368	805139	553	933.0	101.0	1326.1484582898995	881.7197604602459	874.1218763014849
415369	805139	553	999.0	108.0	1326.1484582898995	881.7197604602459	840.0407022806206
415382	805139	553	913.0	372.0	1326.1484582898995	881.7197604602459	656.1294710580918
415383	805139	553	815.0	449.0	1326.1484582898995	881.7197604602459	669.7157139450393
415380	805139	553	667.0	306.0	1326.1484582898995	881.7197604602459	875.1742298824585
415381	805139	553	786.0	339.0	1326.1484582898995	881.7197604602459	765.705619273479
415378	805139	553	808.0	273.0	1326.1484582898995	881.7197604602459	799.3857464347102
415379	805139	553	897.0	289.0	1326.1484582898995	881.7197604602459	731.7684836699711
415376	805139	553	827.0	210.0	1326.1484582898995	881.7197604602459	836.8731206138441
415377	805139	553	543.0	266.0	1326.1484582898995	881.7197604602459	996.2089796539022
415388	805139	553	873.0	1045.0	1326.1484582898995	881.7197604602459	481.6678958314248
415386	805139	553	619.0	944.0	1326.1484582898995	881.7197604602459	709.885744538451
415387	805139	553	724.0	958.0	1326.1484582898995	881.7197604602459	606.9608230892214
415384	805139	553	482.0	805.0	1326.1484582898995	881.7197604602459	847.6275958687824
415366	805183	554	871.0	1040.0	1326.1682158812707	881.6820632443056	481.9156293866377
415364	805183	554	623.0	940.0	1326.1682158812707	881.6820632443056	705.5823988543723
415365	805183	554	721.0	957.0	1326.1682158812707	881.6820632443056	609.8371595024815
415362	805183	554	496.0	678.0	1326.1682158812707	881.6820632443056	854.7898277044185
415360	805183	554	875.0	407.0	1326.1682158812707	881.6820632443056	654.8861123793662
415361	805183	554	812.0	451.0	1326.1682158812707	881.6820632443056	670.7130487942671
415350	805183	554	840.0	164.0	1326.1682158812707	881.6820632443056	866.8489361104282
415351	805183	554	1043.0	180.0	1326.1682158812707	881.6820632443056	756.6650225589707
415348	805183	554	986.0	144.0	1326.1682158812707	881.6820632443056	812.3356704763263
415349	805183	554	1174.0	156.0	1326.1682158812707	881.6820632443056	741.4645121912453
415346	805183	554	567.0	109.0	1326.1682158812707	881.6820632443056	1083.2238692273306
415347	805183	554	931.0	125.0	1326.1682158812707	881.6820632443056	853.6542998652592
415345	805183	554	685.0	78.0	1326.1682158812707	881.6820632443056	1028.105801869144
415358	805183	554	671.0	322.0	1326.1682158812707	881.6820632443056	861.6782479664032
415359	805183	554	798.0	349.0	1326.1682158812707	881.6820632443056	750.1412165515337
415356	805183	554	537.0	263.0	1326.1682158812707	881.6820632443056	1002.7731390187208
415357	805183	554	873.0	315.0	1326.1682158812707	881.6820632443056	725.5963014568343
415354	805183	554	776.0	210.0	1326.1682158812707	881.6820632443056	868.2406693135883
415355	805183	554	832.0	216.0	1326.1682158812707	881.6820632443056	829.0565933110199
415352	805183	554	1131.0	204.0	1326.1682158812707	881.6820632443056	705.2259292831889
415353	805183	554	954.0	209.0	1326.1682158812707	881.6820632443056	768.7719682213082
415334	805205	555	529.0	251.0	1326.1737596365813	881.6698206700031	1016.4794271194355
415335	805205	555	870.0	319.0	1326.1737596365813	881.6698206700031	724.3561458797647
415332	805205	555	966.0	222.0	1326.1737596365813	881.6698206700031	751.5912515679942
415333	805205	555	839.0	228.0	1326.1737596365813	881.6698206700031	815.2438325637278
415330	805205	555	1043.0	179.0	1326.1737596365813	881.6698206700031	757.5831670695505
415331	805205	555	1132.0	212.0	1326.1737596365813	881.6698206700031	697.2525494020075
415328	805205	555	794.0	163.0	1326.1737596365813	881.6698206700031	894.256798457573
415329	805205	555	866.0	172.0	1326.1737596365813	881.6698206700031	845.807982598805
415342	805205	555	634.0	921.0	1326.1737596365813	881.6698206700031	693.2902541761059
415343	805205	555	716.0	956.0	1326.1737596365813	881.6698206700031	614.6844658101179
415340	805205	555	532.0	550.0	1326.1737596365813	881.6698206700031	860.649075081461
415338	805205	555	864.0	423.0	1326.1737596365813	881.6698206700031	651.1394539498165
415339	805205	555	814.0	452.0	1326.1737596365813	881.6698206700031	668.5343034241872
415336	805205	555	679.0	331.0	1326.1737596365813	881.6698206700031	849.7476840562032
415337	805205	555	795.0	344.0	1326.1737596365813	881.6698206700031	755.8005021073842
415344	805205	555	871.0	1040.0	1326.1737596365813	881.6698206700031	481.9248874548494
415326	805205	555	989.0	151.0	1326.1737596365813	881.6698206700031	804.7139436007068
415327	805205	555	939.0	152.0	1326.1737596365813	881.6698206700031	826.0275826797309
415324	805205	555	609.0	100.0	1326.1737596365813	881.6698206700031	1060.823222812144
415325	805205	555	1163.0	144.0	1326.1737596365813	881.6698206700031	755.5014494766051
415322	805205	555	692.0	79.0	1326.1737596365813	881.6698206700031	1022.9639282135081
415398	805252	556	1129.0	217.0	1326.2030378430477	881.6873061609537	693.3240606715101
415399	805252	556	520.0	225.0	1326.2030378430477	881.6873061609537	1039.808422883893
415396	805252	556	866.0	172.0	1326.2030378430477	881.6873061609537	845.8385830440468
415397	805252	556	946.0	183.0	1326.2030378430477	881.6873061609537	795.4359193395356
415394	805252	556	990.0	157.0	1326.2030378430477	881.6873061609537	798.8768205209822
415395	805252	556	1043.0	170.0	1326.2030378430477	881.6873061609537	765.9652618716893
415392	805252	556	1135.0	119.0	1326.2030378430477	881.6873061609537	786.2890872061383
415393	805252	556	848.0	123.0	1326.2030378430477	881.6873061609537	896.8191422645281
415406	805252	556	854.0	451.0	1326.2030378430477	881.6873061609537	639.1144378250125
415407	805252	556	620.0	467.0	1326.2030378430477	881.6873061609537	818.9556108543231
415404	805252	556	800.0	352.0	1326.2030378430477	881.6873061609537	746.6312874125352
415405	805252	556	784.0	446.0	1326.2030378430477	881.6873061609537	695.5627671145272
415402	805252	556	865.0	326.0	1326.2030378430477	881.6873061609537	722.1472317637679
415403	805252	556	679.0	329.0	1326.2030378430477	881.6873061609537	851.0787452314393
415400	805252	556	839.0	228.0	1326.2030378430477	881.6873061609537	815.2753487745465
415401	805252	556	984.0	237.0	1326.2030378430477	881.6873061609537	729.8798817847205
415410	805252	556	710.0	957.0	1326.2030378430477	881.6873061609537	620.7883582190426
415411	805252	556	873.0	1039.0	1326.2030378430477	881.6873061609537	479.7293790806067
415408	805252	556	701.0	882.0	1326.2030378430477	881.6873061609537	625.2031160395894
415390	805252	556	723.0	91.0	1326.2030378430477	881.6873061609537	994.5050633290646
415391	805252	556	617.0	92.0	1326.2030378430477	881.6873061609537	1061.4023696965967
415456	805229	557	706.0	952.0	1326.1841053007429	881.7193761233974	624.1535793057405
415457	805229	557	878.0	1029.0	1326.1841053007429	881.7193761233974	471.7632609834181
415438	805229	557	1086.0	106.0	1326.1841053007429	881.7193761233974	812.0523104655213
415439	805229	557	913.0	125.0	1326.1841053007429	881.7193761233974	862.1747613296037
415436	805229	557	614.0	94.0	1326.1841053007429	881.7193761233974	1061.9359751714103
415437	805229	557	732.0	102.0	1326.1841053007429	881.7193761233974	980.314774189548
415446	805229	557	943.0	227.0	1326.1841053007429	881.7193761233974	758.6089374813229
415447	805229	557	988.0	243.0	1326.1841053007429	881.7193761233974	722.7246574688911
415444	805229	557	1129.0	220.0	1326.1841053007429	881.7193761233974	690.4738258039856
415445	805229	557	833.0	226.0	1326.1841053007429	881.7193761233974	820.4867225890689
415442	805229	557	1049.0	174.0	1326.1841053007429	881.7193761233974	760.064302261239
415443	805229	557	519.0	179.0	1326.1841053007429	881.7193761233974	1070.2152593891649
415440	805229	557	989.0	157.0	1326.1841053007429	881.7193761233974	799.3192697515485
415441	805229	557	862.0	168.0	1326.1841053007429	881.7193761233974	851.3884139849583
415454	805229	557	696.0	873.0	1326.1841053007429	881.7193761233974	630.2444240877336
415452	805229	557	652.0	452.0	1326.1841053007429	881.7193761233974	799.4891806998048
415453	805229	557	839.0	523.0	1326.1841053007429	881.7193761233974	605.0024324447339
415450	805229	557	803.0	364.0	1326.1841053007429	881.7193761233974	736.0400535656594
415451	805229	557	764.0	433.0	1326.1841053007429	881.7193761233974	719.305252838715
415448	805229	557	682.0	331.0	1326.1841053007429	881.7193761233974	847.5051579547246
415449	805229	557	874.0	349.0	1326.1841053007429	881.7193761233974	698.7563228937074
415462	805298	558	922.0	116.0	1326.2223166796168	881.6953756913141	865.8435711240795
415463	805298	558	535.0	144.0	1326.2223166796168	881.6953756913141	1081.7704108211728
415460	805298	558	735.0	108.0	1326.2223166796168	881.6953756913141	973.7291009855547
415461	805298	558	1044.0	110.0	1326.2223166796168	881.6953756913141	821.6831438549584
415458	805298	558	629.0	86.0	1326.2223166796168	881.6953756913141	1057.9461658197138
415470	805298	558	996.0	247.0	1326.2223166796168	881.6953756913141	715.4613884460792
415471	805298	558	678.0	329.0	1326.2223166796168	881.6953756913141	851.8593488082714
415468	805298	558	834.0	234.0	1326.2223166796168	881.6953756913141	813.5060594300213
415469	805298	558	941.0	239.0	1326.2223166796168	881.6953756913141	749.3020613898045
415466	805298	558	971.0	186.0	1326.2223166796168	881.6953756913141	781.136959838358
415467	805298	558	1129.0	220.0	1326.2223166796168	881.6953756913141	690.4617385545301
415464	805298	558	868.0	175.0	1326.2223166796168	881.6953756913141	842.250583571613
415465	805298	558	1054.0	176.0	1326.2223166796168	881.6953756913141	756.3801643158832
415479	805298	558	699.0	945.0	1326.2223166796168	881.6953756913141	630.408843529189
415476	805298	558	803.0	601.0	1326.2223166796168	881.6953756913141	593.7604623129374
415477	805298	558	701.0	799.0	1326.2223166796168	881.6953756913141	630.6674800835656
415474	805298	558	759.0	417.0	1326.2223166796168	881.6953756913141	733.2686743126853
415475	805298	558	673.0	464.0	1326.2223166796168	881.6953756913141	775.3507734452799
415472	805298	558	886.0	370.0	1326.2223166796168	881.6953756913141	675.0021078534821
415473	805298	558	810.0	371.0	1326.2223166796168	881.6953756913141	726.1509808507891
415480	805298	558	881.0	972.0	1326.2223166796168	881.6953756913141	454.28827460225943
415430	805275	559	772.0	638.0	1326.1730744405224	881.7109166777877	605.3947533162047
415431	805275	559	728.0	756.0	1326.1730744405224	881.7109166777877	611.2399377966042
415428	805275	559	884.0	394.0	1326.1730744405224	881.7109166777877	658.3152481956283
415429	805275	559	721.0	521.0	1326.1730744405224	881.7109166777877	704.5188538558241
415426	805275	559	749.0	363.0	1326.1730744405224	881.7109166777877	776.0088742661618
415427	805275	559	815.0	384.0	1326.1730744405224	881.7109166777877	713.4522188718875
415424	805275	559	942.0	263.0	1326.1730744405224	881.7109166777877	728.280268537705
415425	805275	559	677.0	329.0	1326.1730744405224	881.7109166777877	852.5931257014453
415434	805275	559	878.0	946.0	1326.1730744405224	881.7109166777877	452.76063310305636
415433	805275	559	678.0	929.0	1326.1730744405224	881.7109166777877	649.895831523125
415415	805275	559	906.0	117.0	1326.1730744405224	881.7109166777877	872.5412302985935
415412	805275	559	655.0	75.0	1326.1730744405224	881.7109166777877	1049.4073560543873
415413	805275	559	745.0	104.0	1326.1730744405224	881.7109166777877	970.8740455766927
415422	805275	559	834.0	242.0	1326.1730744405224	881.7109166777877	807.133441334809
415423	805275	559	1004.0	256.0	1326.1730744405224	881.7109166777877	703.7823819507106
415420	805275	559	956.0	190.0	1326.1730744405224	881.7109166777877	784.5330441045642
415421	805275	559	1129.0	221.0	1326.1730744405224	881.7109166777877	689.5042688058794
415418	805275	559	1053.0	172.0	1326.1730744405224	881.7109166777877	760.4690091324649
415419	805275	559	864.0	178.0	1326.1730744405224	881.7109166777877	841.9103307296431
415416	805275	559	563.0	118.0	1326.1730744405224	881.7109166777877	1079.6700911870378
415417	805275	559	1027.0	119.0	1326.1730744405224	881.7109166777877	819.2877827049941
415527	805364	560	697.0	65.0	1326.1897235393303	881.6851266868993	1030.9482549377033
415534	805364	560	1056.0	183.0	1326.1897235393303	881.6851266868993	749.1083986712124
415535	805364	560	932.0	204.0	1326.1897235393303	881.6851266868993	783.9914980895217
415532	805364	560	1021.0	123.0	1326.1897235393303	881.6851266868993	817.7676251906339
415533	805364	560	849.0	178.0	1326.1897235393303	881.6851266868993	850.2251406374079
415531	805364	560	842.0	112.0	1326.1897235393303	881.6851266868993	909.3156122183988
415528	805364	560	741.0	101.0	1326.1897235393303	881.6851266868993	975.661969929226
415529	805364	560	589.0	107.0	1326.1897235393303	881.6851266868993	1069.3856806605797
415542	805364	560	819.0	398.0	1326.1897235393303	881.6851266868993	700.8514232289352
415543	805364	560	884.0	401.0	1326.1897235393303	881.6851266868993	653.1385324889275
415540	805364	560	951.0	336.0	1326.1897235393303	881.6851266868993	662.2232147371583
415541	805364	560	673.0	337.0	1326.1897235393303	881.6851266868993	850.4932111259386
415538	805364	560	1011.0	271.0	1326.1897235393303	881.6851266868993	687.2269536196857
415539	805364	560	738.0	274.0	1326.1897235393303	881.6851266868993	845.7235742686535
415536	805364	560	1128.0	221.0	1326.1897235393303	881.6851266868993	689.7709787617048
415537	805364	560	849.0	258.0	1326.1897235393303	881.6851266868993	785.2981405186162
415548	805364	560	646.0	891.0	1326.1897235393303	881.6851266868993	680.2535019192107
415549	805364	560	885.0	929.0	1326.1897235393303	881.6851266868993	443.71958418954813
415546	805364	560	784.0	760.0	1326.1897235393303	881.6851266868993	555.6770342280327
415544	805364	560	748.0	565.0	1326.1897235393303	881.6851266868993	659.2365477362315
415545	805364	560	754.0	650.0	1326.1897235393303	881.6851266868993	617.3160273732894
415494	805342	561	691.0	345.0	1326.2019002855675	881.70229438068	831.5833132764762
415495	805342	561	973.0	356.0	1326.2019002855675	881.70229438068	633.3359966735248
415492	805342	561	848.0	266.0	1326.2019002855675	881.70229438068	779.5937228726008
415493	805342	561	1002.0	275.0	1326.2019002855675	881.70229438068	687.8913767125987
415490	805342	561	736.0	216.0	1326.2019002855675	881.70229438068	889.6616367161149
415491	805342	561	1128.0	221.0	1326.2019002855675	881.70229438068	689.7909212773859
415488	805342	561	1054.0	185.0	1326.2019002855675	881.70229438068	747.9892790103195
415489	805342	561	871.0	206.0	1326.2019002855675	881.70229438068	814.7283968629711
415502	805342	561	608.0	895.0	1326.2019002855675	881.70229438068	718.3249950743315
415503	805342	561	888.0	931.0	1326.2019002855675	881.70229438068	440.96617692654337
415500	805342	561	844.0	759.0	1326.2019002855675	881.70229438068	497.5686140476461
415498	805342	561	742.0	566.0	1326.2019002855675	881.70229438068	664.0480396586482
415499	805342	561	762.0	668.0	1326.2019002855675	881.70229438068	603.3178721945939
415496	805342	561	825.0	419.0	1326.2019002855675	881.70229438068	682.1266437216841
415497	805342	561	895.0	421.0	1326.2019002855675	881.70229438068	631.0163887392365
