## Supplementary material for "The First of Us: *Ophiocordyceps* use a novel scramblase-binding peptide to manipulate zombie ants": Data S12: Gen17_PS1b-all-spots_matches.csv (part 2 of 3)

No_Overlap_ID	Citronella_ID	Frame	No_Overlap_X	No_Overlap_Y	Citronella_X	Citronella_Y	Distance
415486	805342	561	808.0	134.0	1326.2019002855675	881.70229438068	909.7207980923082
415487	805342	561	872.0	150.0	1326.2019002855675	881.70229438068	861.2128736990477
415485	805342	561	1021.0	122.0	1326.2019002855675	881.70229438068	818.7159312149672
415482	805342	561	615.0	98.0	1326.2019002855675	881.70229438068	1058.299309830326
415483	805342	561	741.0	105.0	1326.2019002855675	881.70229438068	972.4853305803906
415481	805342	561	720.0	67.0	1326.2019002855675	881.70229438068	1015.4903113171378
415558	805320	562	838.0	207.0	1326.1881052161546	881.6848118074676	832.7828176410804
415559	805320	562	734.0	220.0	1326.1881052161546	881.6848118074676	887.982850136298
415556	805320	562	808.0	136.0	1326.1881052161546	881.6848118074676	908.0554779020094
415557	805320	562	1053.0	193.0	1326.1881052161546	881.6848118074676	740.8903500828444
415555	805320	562	1021.0	123.0	1326.1881052161546	881.6848118074676	817.7667291060203
415552	805320	562	740.0	104.0	1326.1881052161546	881.6848118074676	973.8635228885626
415553	805320	562	931.0	106.0	1326.1881052161546	881.6848118074676	870.551874257428
415566	805320	562	931.0	438.0	1326.1881052161546	881.6848118074676	594.1631516115438
415567	805320	562	743.0	567.0	1326.1881052161546	881.6848118074676	662.6725411905263
415564	805320	562	987.0	388.0	1326.1881052161546	881.6848118074676	598.9768477407953
415565	805320	562	833.0	427.0	1326.1881052161546	881.6848118074676	670.8001082402216
415562	805320	562	1000.0	276.0	1326.1881052161546	881.6848118074676	687.9336968333158
415563	805320	562	701.0	349.0	1326.1881052161546	881.6848118074676	821.34844958405
415560	805320	562	1127.0	221.0	1326.1881052161546	881.6848118074676	690.0582017574102
415561	805320	562	845.0	270.0	1326.1881052161546	881.6848118074676	778.2675000264691
415572	805320	562	890.0	936.0	1326.1881052161546	881.6848118074676	439.55682545087313
415571	805320	562	590.0	914.0	1326.1881052161546	881.6848118074676	736.8970061342837
415568	805320	562	761.0	674.0	1326.1881052161546	881.6848118074676	602.1383357114295
415569	805320	562	889.0	757.0	1326.1881052161546	881.6848118074676	454.6204368898906
415550	805320	562	756.0	70.0	1326.1881052161546	881.6848118074676	991.9408798153812
415551	805320	562	621.0	100.0	1326.1881052161546	881.6848118074676	1052.7684497309112
415526	805386	563	910.0	940.0	1326.2583101610005	881.6868950787226	420.32296985015176
415525	805386	563	564.0	911.0	1326.2583101610005	881.6868950787226	762.8217285379527
415522	805386	563	765.0	722.0	1326.2583101610005	881.6868950787226	583.5330283580055
415523	805386	563	903.0	773.0	1326.2583101610005	881.6868950787226	436.9902038744106
415520	805386	563	851.0	450.0	1326.2583101610005	881.6868950787226	642.0467558985076
415521	805386	563	736.0	568.0	1326.2583101610005	881.6868950787226	668.4342457252243
415510	805386	563	792.0	140.0	1326.2583101610005	881.6868950787226	914.0740628130765
415511	805386	563	835.0	205.0	1326.2583101610005	881.6868950787226	836.2056453250742
415509	805386	563	1022.0	127.0	1326.2583101610005	881.6868950787226	813.7109000779027
415506	805386	563	627.0	99.0	1326.2583101610005	881.6868950787226	1049.552742865831
415507	805386	563	738.0	103.0	1326.2583101610005	881.6868950787226	975.9104057447166
415504	805386	563	813.0	88.0	1326.2583101610005	881.6868950787226	945.1840986649262
415505	805386	563	952.0	91.0	1326.2583101610005	881.6868950787226	874.7885737558526
415518	805386	563	1008.0	414.0	1326.2583101610005	881.6868950787226	565.7025577235016
415519	805386	563	919.0	426.0	1326.2583101610005	881.6868950787226	611.1545447279931
415516	805386	563	864.0	283.0	1326.2583101610005	881.6868950787226	756.3787038593202
415517	805386	563	701.0	346.0	1326.2583101610005	881.6868950787226	823.3519320342136
415514	805386	563	1051.0	238.0	1326.2583101610005	881.6868950787226	700.0713936512304
415515	805386	563	998.0	278.0	1326.2583101610005	881.6868950787226	687.1618335439944
415512	805386	563	730.0	207.0	1326.2583101610005	881.6868950787226	900.4034533624464
415513	805386	563	1127.0	220.0	1326.2583101610005	881.6868950787226	691.0379304257748
415590	805432	564	737.0	570.0	1326.199041165933	881.7223358168432	666.5780710149139
415591	805432	564	937.0	775.0	1326.199041165933	881.7223358168432	403.5660424350452
415588	805432	564	1022.0	461.0	1326.199041165933	881.7223358168432	519.1765985687853
415589	805432	564	864.0	465.0	1326.199041165933	881.7223358168432	622.3226324209603
415586	805432	564	699.0	352.0	1326.199041165933	881.7223358168432	820.9655232119788
415587	805432	564	921.0	417.0	1326.199041165933	881.7223358168432	616.5655783198201
415584	805432	564	918.0	313.0	1326.199041165933	881.7223358168432	700.0511070384456
415585	805432	564	1013.0	320.0	1326.199041165933	881.7223358168432	643.137327436987
415595	805432	564	925.0	940.0	1326.199041165933	881.7223358168432	405.409616036804
415592	805432	564	754.0	796.0	1326.199041165933	881.7223358168432	578.5845327772847
415593	805432	564	538.0	854.0	1326.199041165933	881.7223358168432	788.6864119522018
415574	805432	564	628.0	100.0	1326.199041165933	881.7223358168432	1048.1277171222835
415575	805432	564	744.0	105.0	1326.199041165933	881.7223358168432	970.6973320717971
415573	805432	564	1024.0	84.0	1326.199041165933	881.7223358168432	853.0446562417993
415582	805432	564	1126.0	214.0	1326.199041165933	881.7223358168432	697.0887847559019
415583	805432	564	1096.0	296.0	1326.199041165933	881.7223358168432	629.3347703952593
415580	805432	564	832.0	194.0	1326.199041165933	881.7223358168432	846.8734872876246
415581	805432	564	730.0	208.0	1326.199041165933	881.7223358168432	899.641641135892
415578	805432	564	1020.0	130.0	1326.199041165933	881.7223358168432	811.6922587883091
415579	805432	564	789.0	138.0	1326.199041165933	881.7223358168432	917.4452150523534
415577	805432	564	863.0	123.0	1326.199041165933	881.7223358168432	888.9392187345579
415618	805410	565	962.0	963.0	1326.1640126445864	881.7260062930806	373.12315682422985
415616	805410	565	758.0	863.0	1326.1640126445864	881.7260062930806	568.4725222700621
415599	805410	565	1110.0	127.0	1326.1640126445864	881.7260062930806	785.0721144823016
415596	805410	565	631.0	102.0	1326.1640126445864	881.7260062930806	1044.617465566166
415597	805410	565	742.0	103.0	1326.1640126445864	881.7260062930806	973.4792173160121
415606	805410	565	1009.0	303.0	1326.1640126445864	881.7260062930806	659.936967654301
415607	805410	565	931.0	314.0	1326.1640126445864	881.7260062930806	691.7133908714372
415604	805410	565	729.0	205.0	1326.1640126445864	881.7260062930806	902.5314097532374
415605	805410	565	1127.0	214.0	1326.1640126445864	881.7260062930806	696.7957544451602
415602	805410	565	821.0	155.0	1326.1640126445864	881.7260062930806	885.0544434631524
415603	805410	565	900.0	168.0	1326.1640126445864	881.7260062930806	831.2764749061564
415600	805410	565	1014.0	131.0	1326.1640126445864	881.7260062930806	813.0411473690172
415601	805410	565	779.0	152.0	1326.1640126445864	881.7260062930806	912.0792185954979
415614	805410	565	975.0	753.0	1326.1640126445864	881.7260062930806	374.0141019705185
415615	805410	565	553.0	792.0	1326.1640126445864	881.7260062930806	778.3529704793218
415612	805410	565	1012.0	532.0	1326.1640126445864	881.7260062930806	470.1141417981974
415613	805410	565	740.0	572.0	1326.1640126445864	881.7260062930806	662.9618757469121
415610	805410	565	930.0	411.0	1326.1640126445864	881.7260062930806	615.2470218662528
415611	805410	565	882.0	489.0	1326.1640126445864	881.7260062930806	592.8873300614991
415608	805410	565	1149.0	343.0	1326.1640126445864	881.7260062930806	567.1091581281539
415609	805410	565	700.0	352.0	1326.1640126445864	881.7260062930806	820.1774274352998
415622	805454	566	810.0	131.0	1326.191249904431	881.6824273855873	911.031016630837
415623	805454	566	1009.0	135.0	1326.191249904431	881.6824273855873	811.2613243476901
415620	805454	566	630.0	104.0	1326.191249904431	881.6824273855873	1043.7778567817163
415619	805454	566	741.0	102.0	1326.191249904431	881.6824273855873	974.8607523839453
415630	805454	566	932.0	321.0	1326.191249904431	881.6824273855873	685.384217705815
415631	805454	566	703.0	351.0	1326.191249904431	881.6824273855873	818.5298850337147
415628	805454	566	1129.0	216.0	1326.191249904431	881.6824273855873	694.2747893801412
415629	805454	566	1013.0	294.0	1326.191249904431	881.6824273855873	665.9274693797485
415626	805454	566	728.0	207.0	1326.191249904431	881.6824273855873	901.6812903044699
415627	805454	566	910.0	213.0	1326.191249904431	881.6824273855873	787.6238602221837
415624	805454	566	1169.0	179.0	1326.191249904431	881.6824273855873	720.0497780035895
415625	805454	566	786.0	201.0	1326.191249904431	881.6824273855873	868.9851284255943
415638	805454	566	606.0	759.0	1326.191249904431	881.6824273855873	730.5658179987115
415636	805454	566	979.0	616.0	1326.191249904431	881.6824273855873	437.1829322282595
415637	805454	566	1003.0	754.0	1326.191249904431	881.6824273855873	347.4987572321147
415634	805454	566	884.0	488.0	1326.191249904431	881.6824273855873	592.0464129814918
415635	805454	566	743.0	573.0	1326.191249904431	881.6824273855873	659.846099436642
415632	805454	566	1163.0	376.0	1326.191249904431	881.6824273855873	531.3624953004778
415633	805454	566	859.0	389.0	1326.191249904431	881.6824273855873	678.9724871022529
415640	805454	566	764.0	923.0	1326.191249904431	881.6824273855873	563.7074979773231
415641	805454	566	986.0	1012.0	1326.191249904431	881.6824273855873	364.29762041996895
415654	805477	567	839.0	355.0	1326.192670308635	881.7305125747778	717.4968507803685
415655	805477	567	957.0	365.0	1326.192670308635	881.7305125747778	635.0697996562369
415652	805477	567	1050.0	301.0	1326.192670308635	881.7305125747778	643.063231235917
415653	805477	567	706.0	353.0	1326.192670308635	881.7305125747778	814.9815355160767
415650	805477	567	890.0	276.0	1326.192670308635	881.7305125747778	746.4405532224789
415651	805477	567	772.0	283.0	1326.192670308635	881.7305125747778	815.847867259498
415648	805477	567	1129.0	216.0	1326.192670308635	881.7305125747778	694.3212978128543
415649	805477	567	1217.0	227.0	1326.192670308635	881.7305125747778	663.7733674572681
415663	805477	567	797.0	955.0	1326.192670308635	881.7305125747778	534.2408633715118
415660	805477	567	693.0	729.0	1326.192670308635	881.7305125747778	651.3521069313693
415661	805477	567	1031.0	729.0	1326.192670308635	881.7305125747778	332.3632381526224
415658	805477	567	741.0	572.0	1326.192670308635	881.7305125747778	662.1053177575191
415659	805477	567	973.0	620.0	1326.192670308635	881.7305125747778	439.59973108772476
415656	805477	567	1175.0	383.0	1326.192670308635	881.7305125747778	521.1442676727397
415657	805477	567	886.0	492.0	1326.192670308635	881.7305125747778	587.9281073611344
415664	805477	567	1007.0	1031.0	1326.192670308635	881.7305125747778	352.3710269800079
415646	805477	567	1008.0	135.0	1326.192670308635	881.7305125747778	811.6976246413008
415647	805477	567	724.0	204.0	1326.192670308635	881.7305125747778	906.6171517505695
415644	805477	567	629.0	113.0	1326.192670308635	881.7305125747778	1037.7977743739698
415645	805477	567	791.0	128.0	1326.192670308635	881.7305125747778	924.4138034118295
415642	805477	567	733.0	99.0	1326.192670308635	881.7305125747778	982.1123150757571
415694	805523	568	723.0	208.0	1326.2059925326507	881.6959015257402	904.2807291764433
415695	805523	568	1129.0	216.0	1326.2059925326507	881.6959015257402	694.2918959623221
415692	805523	568	786.0	132.0	1326.2059925326507	881.6959015257402	924.0489484506103
415693	805523	568	1012.0	132.0	1326.2059925326507	881.6959015257402	812.8772050610845
415691	805523	568	642.0	119.0	1326.2059925326507	881.6959015257402	1024.618406247785
415689	805523	568	728.0	92.0	1326.2059925326507	881.6959015257402	990.6916908849722
415702	805523	568	1241.0	380.0	1326.2059925326507	881.6959015257402	508.879984643923
415703	805523	568	957.0	406.0	1326.2059925326507	881.6959015257402	602.1624827655792
415700	805523	568	826.0	357.0	1326.2059925326507	881.6959015257402	724.9219434142434
415701	805523	568	705.0	368.0	1326.2059925326507	881.6959015257402	806.0895511063387
415698	805523	568	756.0	290.0	1326.2059925326507	881.6959015257402	821.7292217041473
415699	805523	568	1115.0	297.0	1326.2059925326507	881.6959015257402	621.6729594752373
415696	805523	568	879.0	278.0	1326.2059925326507	881.6959015257402	751.2935120684122
415697	805523	568	1240.0	286.0	1326.2059925326507	881.6959015257402	601.9012213337865
415710	805523	568	868.0	974.0	1326.2059925326507	881.6959015257402	467.4107168090794
415711	805523	568	1040.0	1038.0	1326.2059925326507	881.6959015257402	326.10556781731106
415708	805523	568	765.0	681.0	1326.2059925326507	881.6959015257402	596.0125929406082
415706	805523	568	984.0	620.0	1326.2059925326507	881.6959015257402	430.80121425156926
415707	805523	568	1061.0	650.0	1326.2059925326507	881.6959015257402	352.16077189126827
415704	805523	568	890.0	493.0	1326.2059925326507	881.6959015257402	584.2603630097655
415705	805523	568	738.0	571.0	1326.2059925326507	881.6959015257402	665.2204393103185
415780	805500	569	1087.0	1029.0	1326.181711380719	881.7580977939485	280.87019924560525
415779	805500	569	938.0	973.0	1326.181711380719	881.7580977939485	398.7607374963619
415776	805500	569	986.0	611.0	1326.181711380719	881.7580977939485	434.77988026001407
415777	805500	569	775.0	673.0	1326.181711380719	881.7580977939485	589.3905516337414
415758	805500	569	723.0	87.0	1326.181711380719	881.7580977939485	997.7317329589295
415766	805500	569	1285.0	286.0	1326.181711380719	881.7580977939485	597.1797421541598
415767	805500	569	880.0	302.0	1326.181711380719	881.7580977939485	731.5719865661101
415764	805500	569	1129.0	215.0	1326.181711380719	881.7580977939485	695.303522410777
415765	805500	569	688.0	286.0	1326.181711380719	881.7580977939485	873.0427296689935
415762	805500	569	770.0	140.0	1326.181711380719	881.7580977939485	927.1155115287859
415763	805500	569	722.0	211.0	1326.181711380719	881.7580977939485	902.7469003674787
415760	805500	569	649.0	111.0	1326.181711380719	881.7580977939485	1025.9839743112293
415761	805500	569	1009.0	132.0	1326.181711380719	881.7580977939485	814.0893336987052
415774	805500	569	746.0	572.0	1326.181711380719	881.7580977939485	657.6936196813721
415775	805500	569	1141.0	580.0	1326.181711380719	881.7580977939485	354.0483241227306
415772	805500	569	705.0	441.0	1326.181711380719	881.7580977939485	761.6655560840459
415773	805500	569	895.0	501.0	1326.181711380719	881.7580977939485	575.2342107914582
415770	805500	569	1307.0	346.0	1326.181711380719	881.7580977939485	536.1013685892653
415771	805500	569	954.0	404.0	1326.181711380719	881.7580977939485	605.6170624197877
415768	805500	569	1192.0	313.0	1326.181711380719	881.7580977939485	584.3718897031661
415769	805500	569	791.0	316.0	1326.181711380719	881.7580977939485	778.7821835505883
415687	805569	570	974.0	968.0	1326.190907535353	881.7005277222697	362.61003056450375
415684	805569	570	739.0	572.0	1326.190907535353	881.7005277222697	663.8581013768257
415685	805569	570	785.0	662.0	1326.190907535353	881.7005277222697	584.0855419203448
415682	805569	570	1202.0	537.0	1326.190907535353	881.7005277222697	366.39027733615677
415683	805569	570	1034.0	553.0	1326.190907535353	881.7005277222697	439.79491057904687
415680	805569	570	688.0	493.0	1326.190907535353	881.7005277222697	747.245431376043
415681	805569	570	903.0	514.0	1326.190907535353	881.7005277222697	560.6194986867932
415688	805569	570	1095.0	1023.0	1326.190907535353	881.7005277222697	270.95161301048796
415670	805569	570	702.0	211.0	1326.190907535353	881.7005277222697	916.2169431617922
415671	805569	570	1128.0	216.0	1326.190907535353	881.7005277222697	694.5767260997127
415668	805569	570	1008.0	131.0	1326.190907535353	881.7005277222697	815.3506828111852
415669	805569	570	756.0	146.0	1326.190907535353	881.7005277222697	930.791565027754
415667	805569	570	633.0	102.0	1326.190907535353	881.7005277222697	1043.286416675724
415665	805569	570	714.0	85.0	1326.190907535353	881.7005277222697	1004.743468822715
415678	805569	570	955.0	401.0	1326.190907535353	881.7005277222697	607.3349052947539
415676	805569	570	1208.0	315.0	1326.190907535353	881.7005277222697	578.8942725098681
415677	805569	570	1362.0	339.0	1326.190907535353	881.7005277222697	543.880643057989
415674	805569	570	670.0	276.0	1326.190907535353	881.7005277222697	893.0059554197308
415675	805569	570	904.0	307.0	1326.190907535353	881.7005277222697	713.1099907936926
415672	805569	570	1345.0	261.0	1326.190907535353	881.7005277222697	620.9854483593379
415673	805569	570	755.0	269.0	1326.190907535353	881.7005277222697	837.6520694907928
415718	805546	571	1128.0	217.0	1326.1674686628592	881.657122757452	693.5700660124108
415719	805546	571	754.0	248.0	1326.1674686628592	881.657122757452	853.7546260005369
415716	805546	571	751.0	154.0	1326.1674686628592	881.657122757452	927.5249351406649
415717	805546	571	661.0	185.0	1326.1674686628592	881.657122757452	963.2128051765338
415714	805546	571	596.0	101.0	1326.1674686628592	881.657122757452	1068.9106958045986
415715	805546	571	1006.0	132.0	1326.1674686628592	881.657122757452	815.1644065407693
415712	805546	571	710.0	87.0	1326.1674686628592	881.657122757452	1005.55571311964
415726	805546	571	1101.0	473.0	1326.1674686628592	881.657122757452	466.58443279265
415727	805546	571	665.0	514.0	1326.1674686628592	881.657122757452	756.5144952559343
415724	805546	571	1374.0	398.0	1326.1674686628592	881.657122757452	486.0166287773862
415725	805546	571	987.0	413.0	1326.1674686628592	881.657122757452	578.5102164270438
415722	805546	571	958.0	309.0	1326.1674686628592	881.657122757452	680.7961994800359
415723	805546	571	1205.0	314.0	1326.1674686628592	881.657122757452	580.4447988219327
415720	805546	571	650.0	273.0	1326.1674686628592	881.657122757452	909.761473552996
415721	805546	571	1405.0	290.0	1326.1674686628592	881.657122757452	596.8858508179331
415734	805546	571	1096.0	1020.0	1326.1674686628592	881.657122757452	268.5438796815428
415733	805546	571	982.0	964.0	1326.1674686628592	881.657122757452	353.8807651150052
415730	805546	571	741.0	612.0	1326.1674686628592	881.657122757452	644.3104300219932
415731	805546	571	794.0	649.0	1326.1674686628592	881.657122757452	580.8025064277971
415728	805546	571	903.0	515.0	1326.1674686628592	881.657122757452	559.917987033195
415729	805546	571	1184.0	533.0	1326.1674686628592	881.657122757452	376.5280579127006
415750	805592	572	904.0	516.0	1326.1828086688545	881.6931209305519	558.5425522119598
415751	805592	572	653.0	519.0	1326.1828086688545	881.6931209305519	764.670774815954
415748	805592	572	1347.0	423.0	1326.1828086688545	881.6931209305519	459.165258533273
415749	805592	572	1117.0	452.0	1326.1828086688545	881.6931209305519	477.90545677741375
415746	805592	572	1421.0	346.0	1326.1828086688545	881.6931209305519	544.0196867616484
415747	805592	572	1009.0	402.0	1326.1828086688545	881.6931209305519	575.0742772748197
415744	805592	572	1208.0	314.0	1326.1828086688545	881.6931209305519	579.8643425981022
415745	805592	572	630.0	323.0	1326.1828086688545	881.6931209305519	892.6413089596376
415756	805592	572	997.0	976.0	1326.1828086688545	881.6931209305519	342.4253334128992
415757	805592	572	1097.0	1019.0	1326.1828086688545	881.6931209305519	267.16650020003783
415754	805592	572	700.0	674.0	1326.1828086688545	881.6931209305519	659.7282337101301
415752	805592	572	1145.0	533.0	1326.1828086688545	881.6931209305519	392.9555989439815
415753	805592	572	817.0	621.0	1326.1828086688545	881.6931209305519	572.0384916632923
415735	805592	572	704.0	88.0	1326.1828086688545	881.6931209305519	1008.4940344967561
415742	805592	572	1129.0	217.0	1326.1828086688545	881.6931209305519	693.3238817803231
415743	805592	572	989.0	297.0	1326.1828086688545	881.6931209305519	674.9505849507253
415740	805592	572	733.0	176.0	1326.1828086688545	881.6931209305519	921.8831951114921
415741	805592	572	811.0	176.0	1326.1828086688545	881.6931209305519	873.7368638649923
415738	805592	572	547.0	142.0	1326.1828086688545	881.6931209305519	1074.3704028299853
415739	805592	572	647.0	175.0	1326.1828086688545	881.6931209305519	980.1553217535869
415737	805592	572	1006.0	130.0	1326.1828086688545	881.6931209305519	817.0431928737853
415782	805614	573	860.0	113.0	1326.1947166661828	881.7115999909477	899.0300538959225
415783	805614	573	1006.0	132.0	1326.1947166661828	881.7115999909477	815.2252079897455
415781	805614	573	697.0	95.0	1326.1947166661828	881.7115999909477	1007.3733831310785
415790	805614	573	1018.0	389.0	1326.1947166661828	881.7115999909477	581.1615129605439
415791	805614	573	1188.0	393.0	1326.1947166661828	881.7115999909477	507.8747952794651
415788	805614	573	1040.0	295.0	1326.1947166661828	881.7115999909477	652.792399933987
415789	805614	573	1208.0	311.0	1326.1947166661828	881.7115999909477	582.8222039456173
415786	805614	573	1129.0	217.0	1326.1947166661828	881.7115999909477	693.3449844367389
415787	805614	573	685.0	223.0	1326.1947166661828	881.7115999909477	919.2560234468201
415784	805614	573	648.0	176.0	1326.1947166661828	881.7115999909477	978.7629621495223
415785	805614	573	506.0	182.0	1326.1947166661828	881.7115999909477	1078.107460510784
415798	805614	573	836.0	587.0	1326.1947166661828	881.7115999909477	571.9665964168394
415799	805614	573	661.0	719.0	1326.1947166661828	881.7115999909477	684.805867273505
415796	805614	573	655.0	520.0	1326.1947166661828	881.7115999909477	762.4550014581902
415797	805614	573	913.0	526.0	1326.1947166661828	881.7115999909477	545.2161188455152
415794	805614	573	1297.0	451.0	1326.1947166661828	881.7115999909477	431.69991179982975
415795	805614	573	1045.0	491.0	1326.1947166661828	881.7115999909477	481.37929229294974
415792	805614	573	628.0	404.0	1326.1947166661828	881.7115999909477	845.9812262376054
415793	805614	573	1409.0	414.0	1326.1947166661828	881.7115999909477	474.9851110446368
415802	805614	573	1109.0	1006.0	1326.1947166661828	881.7115999909477	250.24218534154792
415801	805614	573	1000.0	982.0	1326.1947166661828	881.7115999909477	341.26347058732637
415814	805680	574	622.0	436.0	1326.2244952276526	881.7038869375849	833.4171191605759
415815	805680	574	1018.0	463.0	1326.2244952276526	881.7038869375849	519.918536306394
415812	805680	574	1019.0	376.0	1326.2244952276526	881.7038869375849	591.7121865668034
415813	805680	574	1234.0	379.0	1326.2244952276526	881.7038869375849	511.0934899430352
415810	805680	574	1052.0	299.0	1326.2244952276526	881.7038869375849	644.0053521788702
415811	805680	574	1210.0	313.0	1326.2244952276526	881.7038869375849	580.4586499560843
415808	805680	574	498.0	250.0	1326.2244952276526	881.7038869375849	1041.6360282109836
415809	805680	574	651.0	254.0	1326.2244952276526	881.7038869375849	921.9220621245544
415823	805680	574	1000.0	982.0	1326.2244952276526	881.7038869375849	341.2942009205042
415820	805680	574	837.0	567.0	1326.2244952276526	881.7038869375849	581.703655811424
415821	805680	574	612.0	744.0	1326.2244952276526	881.7038869375849	727.3781616607102
415818	805680	574	653.0	530.0	1326.2244952276526	881.7038869375849	759.5570058011006
415819	805680	574	910.0	543.0	1326.2244952276526	881.7038869375849	536.6219837596504
415816	805680	574	1427.0	465.0	1326.2244952276526	881.7038869375849	428.71649344410923
415817	805680	574	1264.0	491.0	1326.2244952276526	881.7038869375849	395.6278744912614
415824	805680	574	1112.0	987.0	1326.2244952276526	881.7038869375849	238.70359398550212
415806	805680	574	645.0	176.0	1326.2244952276526	881.7038869375849	980.8592095387521
415807	805680	574	1129.0	217.0	1326.2244952276526	881.7038869375849	693.3460599352505
415804	805680	574	916.0	110.0	1326.2244952276526	881.7038869375849	873.9628284997933
415805	805680	574	1006.0	132.0	1326.2244952276526	881.7038869375849	815.2298114232134
415803	805680	574	695.0	99.0	1326.2244952276526	881.7038869375849	1005.5196358115581
415846	805702	575	1117.0	995.0	1326.205312414481	881.6849458085954	237.9226013829741
415845	805702	575	1015.0	989.0	1326.205312414481	881.6849458085954	329.18880195276824
415842	805702	575	908.0	579.0	1326.205312414481	881.6849458085954	516.2498036327434
415843	805702	575	578.0	767.0	1326.205312414481	881.6849458085954	756.9437405252597
415840	805702	575	1269.0	523.0	1326.205312414481	881.6849458085954	363.21803110274334
415841	805702	575	655.0	528.0	1326.205312414481	881.6849458085954	758.68940437115
415830	805702	575	634.0	305.0	1326.205312414481	881.6849458085954	900.9515643235724
415831	805702	575	1077.0	307.0	1326.205312414481	881.6849458085954	626.3913111423461
415828	805702	575	647.0	176.0	1326.205312414481	881.6849458085954	979.4442807801438
415829	805702	575	1128.0	215.0	1326.205312414481	881.6849458085954	695.5243797575553
415826	805702	575	932.0	135.0	1326.205312414481	881.6849458085954	844.3555155460191
415827	805702	575	1011.0	135.0	1326.205312414481	881.6849458085954	810.4892332853631
415825	805702	575	697.0	97.0	1326.205312414481	881.6849458085954	1005.7980857752929
415838	805702	575	1425.0	508.0	1326.205312414481	881.6849458085954	386.5240342062744
415839	805702	575	837.0	521.0	1326.205312414481	881.6849458085954	607.7955806251798
415836	805702	575	1019.0	450.0	1326.205312414481	881.6849458085954	529.8367639315424
415837	805702	575	590.0	469.0	1326.205312414481	881.6849458085954	843.9828946870589
415834	805702	575	1033.0	378.0	1326.205312414481	881.6849458085954	582.8103292343756
415835	805702	575	1317.0	388.0	1326.205312414481	881.6849458085954	493.7707600645101
415832	805702	575	1210.0	310.0	1326.205312414481	881.6849458085954	583.3758238884466
415833	805702	575	498.0	322.0	1326.205312414481	881.6849458085954	999.5855531550757
415878	805658	576	1046.0	381.0	1326.216772398066	881.7203410978083	573.7963920436368
415879	805658	576	506.0	385.0	1326.216772398066	881.7203410978083	958.8986656489955
415876	805658	576	1102.0	310.0	1326.216772398066	881.7203410978083	614.1150620605233
415877	805658	576	652.0	365.0	1326.216772398066	881.7203410978083	849.4516861405956
415874	805658	576	1128.0	214.0	1326.216772398066	881.7203410978083	696.5201668119022
415875	805658	576	1212.0	309.0	1326.216772398066	881.7203410978083	583.9983392135815
415872	805658	576	929.0	156.0	1326.216772398066	881.7203410978083	827.3156457830688
415873	805658	576	648.0	177.0	1326.216772398066	881.7203410978083	978.0637757933075
415886	805658	576	1281.0	542.0	1326.216772398066	881.7203410978083	342.716306384318
415887	805658	576	907.0	600.0	1326.216772398066	881.7203410978083	505.08321378572595
415884	805658	576	651.0	526.0	1326.216772398066	881.7203410978083	763.1871662956622
415885	805658	576	1425.0	540.0	1326.216772398066	881.7203410978083	355.7118462680965
415882	805658	576	816.0	465.0	1326.216772398066	881.7203410978083	658.7693052358873
415883	805658	576	588.0	469.0	1326.216772398066	881.7203410978083	845.7553328272363
415880	805658	576	1350.0	387.0	1326.216772398066	881.7203410978083	495.2916896245051
415881	805658	576	1022.0	445.0	1326.216772398066	881.7203410978083	532.233502268396
415890	805658	576	1100.0	986.0	1326.216772398066	881.7203410978083	249.09491238272184
415891	805658	576	1013.0	995.0	1326.216772398066	881.7203410978083	333.07210575558383
415888	805658	576	598.0	793.0	1326.216772398066	881.7203410978083	733.6013675875803
415870	805658	576	696.0	96.0	1326.216772398066	881.7203410978083	1007.2386185143479
415871	805658	576	1010.0	134.0	1326.216772398066	881.7203410978083	811.8366557610423
415936	805636	577	1022.0	1026.0	1326.1846744006575	881.6525051231208	336.6964737229434
415918	805636	577	648.0	176.0	1326.1846744006575	881.6525051231208	978.7133955241758
415919	805636	577	1129.0	214.0	1326.1846744006575	881.6525051231208	696.1620956470355
415916	805636	577	1010.0	132.0	1326.1846744006575	881.6525051231208	813.6040970663929
415917	805636	577	936.0	168.0	1326.1846744006575	881.6525051231208	813.3535382634375
415915	805636	577	694.0	96.0	1326.1846744006575	881.6525051231208	1008.4182274003682
415926	805636	577	509.0	409.0	1326.1846744006575	881.6525051231208	944.0292276590118
415927	805636	577	1012.0	437.0	1326.1846744006575	881.6525051231208	544.4518894636276
415924	805636	577	813.0	394.0	1326.1846744006575	881.6525051231208	707.929004768532
415925	805636	577	1071.0	397.0	1326.1846744006575	881.6525051231208	547.7291929147891
415922	805636	577	1400.0	363.0	1326.1846744006575	881.6525051231208	523.878920518688
415923	805636	577	638.0	374.0	1326.1846744006575	881.6525051231208	855.1661897185361
415920	805636	577	1213.0	310.0	1326.1846744006575	881.6525051231208	582.749823794673
415921	805636	577	1102.0	315.0	1326.1846744006575	881.6525051231208	609.3880781558147
415935	805636	577	1091.0	982.0	1326.1846744006575	881.6525051231208	255.697967925067
415932	805636	577	902.0	614.0	1326.1846744006575	881.6525051231208	501.5680427370488
415933	805636	577	613.0	797.0	1326.1846744006575	881.6525051231208	718.1910793261023
415930	805636	577	1437.0	555.0	1326.1846744006575	881.6525051231208	344.9375240400771
415931	805636	577	1276.0	583.0	1326.1846744006575	881.6525051231208	302.8395951011289
415928	805636	577	574.0	472.0	1326.1846744006575	881.6525051231208	856.5027491823197
415929	805636	577	648.0	528.0	1326.1846744006575	881.6525051231208	764.8558994815853
415910	805745	578	1214.0	622.0	1326.1825084825552	881.7080075147442	282.90133328904085
415911	805745	578	642.0	747.0	1326.1825084825552	881.7080075147442	697.3176838443682
415908	805745	578	1452.0	560.0	1326.1825084825552	881.7080075147442	345.43607696772057
415909	805745	578	902.0	616.0	1326.1825084825552	881.7080075147442	500.5312635190817
415906	805745	578	573.0	479.0	1326.1825084825552	881.7080075147442	854.0829177548101
415907	805745	578	654.0	524.0	1326.1825084825552	881.7080075147442	761.435711895672
415904	805745	578	514.0	413.0	1326.1825084825552	881.7080075147442	937.724705547133
415905	805745	578	1085.0	423.0	1326.1825084825552	881.7080075147442	518.2490121129846
415914	805745	578	1012.0	1024.0	1326.1825084825552	881.7080075147442	344.9023916440926
415913	805745	578	1075.0	983.0	1326.1825084825552	881.7080075147442	270.8370733655606
415894	805745	578	1010.0	132.0	1326.1825084825552	881.7080075147442	813.6543954296866
415895	805745	578	941.0	175.0	1326.1825084825552	881.7080075147442	804.8613375770844
415892	805745	578	692.0	92.0	1326.1825084825552	881.7080075147442	1012.8307811269035
415902	805745	578	606.0	362.0	1326.1825084825552	881.7080075147442	888.1211958956791
415903	805745	578	993.0	391.0	1326.1825084825552	881.7080075147442	593.1314631663188
415900	805745	578	853.0	334.0	1326.1825084825552	881.7080075147442	723.7995218495344
415901	805745	578	1231.0	334.0	1326.1825084825552	881.7080075147442	555.9170544396014
415898	805745	578	1110.0	313.0	1326.1825084825552	881.7080075147442	608.4107779988783
415899	805745	578	1420.0	328.0	1326.1825084825552	881.7080075147442	561.5997500894866
415896	805745	578	649.0	176.0	1326.1825084825552	881.7080075147442	978.0592730837719
415897	805745	578	1130.0	211.0	1326.1825084825552	881.7080075147442	698.8109958915257
415847	805789	579	693.0	91.0	1326.1808390424778	881.7391244674687	1013.0085576608498
415854	805789	579	853.0	269.0	1326.1808390424778	881.7391244674687	774.1765567944457
415855	805789	579	1152.0	293.0	1326.1808390424778	881.7391244674687	613.964755803021
415852	805789	579	1126.0	201.0	1326.1808390424778	881.7391244674687	709.5619239365134
415853	805789	579	1437.0	231.0	1326.1808390424778	881.7391244674687	660.1077900979634
415850	805789	579	648.0	175.0	1326.1808390424778	881.7391244674687	979.4944821168741
415851	805789	579	940.0	177.0	1326.1808390424778	881.7391244674687	803.6123903964688
415849	805789	579	1009.0	131.0	1326.1808390424778	881.7391244674687	814.9925874889119
415862	805789	579	544.0	552.0	1326.1808390424778	881.7391244674687	848.8431864424473
415863	805789	579	1444.0	555.0	1326.1808390424778	881.7391244674687	347.33242023528777
415860	805789	579	1097.0	479.0	1326.1808390424778	881.7391244674687	463.3817641653989
415861	805789	579	654.0	521.0	1326.1808390424778	881.7391244674687	762.8628948227888
415858	805789	579	1230.0	330.0	1326.1808390424778	881.7391244674687	560.0596533111843
415859	805789	579	516.0	418.0	1326.1808390424778	881.7391244674687	933.5132390670353
415856	805789	579	566.0	322.0	1326.1808390424778	881.7391244674687	944.0247854304113
415857	805789	579	1016.0	325.0	1326.1808390424778	881.7391244674687	637.3151540814789
415868	805789	579	1071.0	979.0	1326.1808390424778	881.7391244674687	273.087785380045
415869	805789	579	985.0	1030.0	1326.1808390424778	881.7391244674687	372.0022206162241
415866	805789	579	678.0	705.0	1326.1808390424778	881.7391244674687	671.8445640319925
415864	805789	579	902.0	616.0	1326.1808390424778	881.7391244674687	500.54636796556355
415865	805789	579	1116.0	653.0	1326.1808390424778	881.7391244674687	310.64058357327383
415942	805724	580	1402.0	185.0	1326.2096280777278	881.6926658018226	700.8030044585757
415943	805724	580	1124.0	197.0	1326.2096280777278	881.6926658018226	713.9277136308265
415940	805724	580	650.0	177.0	1326.2096280777278	881.6926658018226	976.6530675423583
415941	805724	580	944.0	181.0	1326.2096280777278	881.6926658018226	798.1568841423217
415939	805724	580	1009.0	130.0	1326.2096280777278	881.6926658018226	815.8822292251873
415937	805724	580	693.0	90.0	1326.2096280777278	881.6926658018226	1013.7710343932355
415950	805724	580	1080.0	514.0	1326.2096280777278	881.6926658018226	442.5122342293192
415951	805724	580	653.0	521.0	1326.2096280777278	881.6926658018226	763.7476039240829
415948	805724	580	1231.0	332.0	1326.2096280777278	881.6926658018226	557.8771371144487
415949	805724	580	515.0	418.0	1326.2096280777278	881.6926658018226	934.3831917390243
415946	805724	580	857.0	249.0	1326.2096280777278	881.6926658018226	787.6913636953602
415947	805724	580	1048.0	313.0	1326.2096280777278	881.6926658018226	633.0971057364985
415944	805724	580	1215.0	236.0	1326.2096280777278	881.6926658018226	655.1996642607891
415945	805724	580	569.0	248.0	1326.2096280777278	881.6926658018226	987.3868621490926
415958	805724	580	1044.0	967.0	1326.2096280777278	881.6926658018226	294.8213280069286
415956	805724	580	763.0	708.0	1326.2096280777278	881.6926658018226	589.384617472153
415954	805724	580	1017.0	643.0	1326.2096280777278	881.6926658018226	390.6210219682849
415955	805724	580	532.0	650.0	1326.2096280777278	881.6926658018226	827.3151906726466
415952	805724	580	1424.0	548.0	1326.2096280777278	881.6926658018226	347.7265478082213
415953	805724	580	906.0	619.0	1326.2096280777278	881.6926658018226	495.5638891155109
415959	805767	581	691.0	91.0	1326.2196533385118	881.7034844483171	1014.2563819400937
415966	805767	581	945.0	189.0	1326.2196533385118	881.7034844483171	790.6747380929626
415967	805767	581	1122.0	198.0	1326.2196533385118	881.7034844483171	713.5517650853876
415964	805767	581	1245.0	161.0	1326.2196533385118	881.7034844483171	725.2655683157541
415965	805767	581	651.0	174.0	1326.2196533385118	881.7034844483171	978.1440600212575
415962	805767	581	1008.0	130.0	1326.2196533385118	881.7034844483171	816.285413505977
415963	805767	581	1363.0	160.0	1326.2196533385118	881.7034844483171	722.6400994723317
415974	805767	581	1371.0	530.0	1326.2196533385118	881.7034844483171	354.54283298384513
415975	805767	581	1081.0	539.0	1326.2196533385118	881.7034844483171	421.4004706172951
415972	805767	581	517.0	419.0	1326.2196533385118	881.7034844483171	932.1646645683987
415973	805767	581	649.0	524.0	1326.2196533385118	881.7034844483171	765.8839609591008
415970	805767	581	1041.0	291.0	1326.2196533385118	881.7034844483171	655.9579690726564
415971	805767	581	1233.0	331.0	1326.2196533385118	881.7034844483171	558.5375829360726
415968	805767	581	574.0	226.0	1326.2196533385118	881.7034844483171	997.888503985478
415969	805767	581	864.0	249.0	1326.2196533385118	881.7034844483171	783.5564479764147
415982	805767	581	967.0	1006.0	1326.2196533385118	881.7034844483171	380.1162757932503
415981	805767	581	1000.0	935.0	1326.2196533385118	881.7034844483171	330.5446729176702
415978	805767	581	794.0	709.0	1326.2196533385118	881.7034844483171	559.5393220680346
415979	805767	581	519.0	751.0	1326.2196533385118	881.7034844483171	817.73282286018
415976	805767	581	903.0	624.0	1326.2196533385118	881.7034844483171	495.5057626998642
415977	805767	581	1003.0	630.0	1326.2196533385118	881.7034844483171	409.6652150081722
416006	805811	582	958.0	993.0	1326.1924942705334	881.7202451601421	384.64125711417864
416005	805811	582	980.0	918.0	1326.1924942705334	881.7202451601421	348.08829871240073
416002	805811	582	813.0	687.0	1326.1924942705334	881.7202451601421	548.8920750483079
416003	805811	582	500.0	821.0	1326.1924942705334	881.7202451601421	828.4207782046955
416000	805811	582	901.0	614.0	1326.1924942705334	881.7202451601421	502.4567512260177
416001	805811	582	1003.0	626.0	1326.1924942705334	881.7202451601421	412.12404945304024
415990	805811	582	936.0	186.0	1326.1924942705334	881.7202451601421	797.6696321853731
415991	805811	582	1120.0	198.0	1326.1924942705334	881.7202451601421	714.1349440654398
415988	805811	582	1228.0	140.0	1326.1924942705334	881.7202451601421	748.1916118291424
415989	805811	582	643.0	170.0	1326.1924942705334	881.7202451601421	986.5585089584933
415986	805811	582	1006.0	130.0	1326.1924942705334	881.7202451601421	817.0719432037853
415987	805811	582	1304.0	131.0	1326.1924942705334	881.7202451601421	751.0481963863913
415984	805811	582	691.0	91.0	1326.1924942705334	881.7202451601421	1014.2524394270574
415998	805811	582	1318.0	535.0	1326.1924942705334	881.7202451601421	346.8170200066337
415999	805811	582	1101.0	576.0	1326.1924942705334	881.7202451601421	379.7058437482384
415996	805811	582	518.0	419.0	1326.1924942705334	881.7202451601421	931.2814467583299
415997	805811	582	646.0	524.0	1326.1924942705334	881.7202451601421	768.521699797346
415994	805811	582	860.0	257.0	1326.1924942705334	881.7202451601421	779.4939553499624
415995	805811	582	1233.0	333.0	1326.1924942705334	881.7202451601421	556.5777110493825
415992	805811	582	574.0	229.0	1326.1924942705334	881.7202451601421	995.9102704957121
415993	805811	582	1014.0	231.0	1326.1924942705334	881.7202451601421	721.7347095298469
416070	805833	583	831.0	641.0	1326.2389895353165	881.694758753646	550.6320219960306
416071	805833	583	972.0	654.0	1326.2389895353165	881.694758753646	421.10588320621116
416068	805833	583	1111.0	610.0	1326.2389895353165	881.694758753646	346.6206349171757
416069	805833	583	898.0	636.0	1326.2389895353165	881.694758753646	493.71504599033767
416066	805833	583	647.0	526.0	1326.2389895353165	881.694758753646	766.7361777754929
416067	805833	583	1258.0	563.0	1326.2389895353165	881.694758753646	325.91856183691914
416064	805833	583	1235.0	336.0	1326.2389895353165	881.694758753646	553.2696656627992
416065	805833	583	521.0	421.0	1326.2389895353165	881.694758753646	927.7119655426126
416074	805833	583	936.0	904.0	1326.2389895353165	881.694758753646	390.87593011159294
416075	805833	583	926.0	973.0	1326.2389895353165	881.694758753646	410.52149252299336
416072	805833	583	518.0	876.0	1326.2389895353165	881.694758753646	808.2590515931954
416055	805833	583	1292.0	115.0	1326.2389895353165	881.694758753646	767.4588989025477
416053	805833	583	691.0	91.0	1326.2389895353165	881.694758753646	1014.2616897755413
416062	805833	583	1014.0	230.0	1326.2389895353165	881.694758753646	722.6335483306933
416063	805833	583	883.0	274.0	1326.2389895353165	881.694758753646	752.166020012165
416060	805833	583	542.0	195.0	1326.2389895353165	881.694758753646	1042.3917135161341
416061	805833	583	1118.0	202.0	1326.2389895353165	881.694758753646	710.878640725593
416058	805833	583	651.0	176.0	1326.2389895353165	881.694758753646	976.7050657803726
416059	805833	583	928.0	193.0	1326.2389895353165	881.694758753646	795.5468330154125
416056	805833	583	1194.0	125.0	1326.2389895353165	881.694758753646	768.1628136525227
416057	805833	583	995.0	134.0	1326.2389895353165	881.694758753646	817.7815848110365
416102	805855	584	1108.0	123.0	1326.203951491513	881.6922417207793	789.4472003204597
416103	805855	584	977.0	129.0	1326.203951491513	881.6922417207793	829.7523790167395
416101	805855	584	1264.0	119.0	1326.203951491513	881.6922417207793	765.2246645020181
416099	805855	584	689.0	89.0	1326.203951491513	881.6922417207793	1017.0495887028876
416110	805855	584	1232.0	336.0	1326.203951491513	881.6922417207793	553.7638550418985
416111	805855	584	518.0	418.0	1326.203951491513	881.6922417207793	931.774716462374
416108	805855	584	1018.0	211.0	1326.203951491513	881.6922417207793	738.1177133895562
416109	805855	584	934.0	316.0	1326.203951491513	881.6922417207793	688.354306958733
416106	805855	584	928.0	197.0	1326.203951491513	881.6922417207793	792.0668234789797
416107	805855	584	1115.0	204.0	1326.203951491513	881.6922417207793	709.8407452479496
416104	805855	584	649.0	174.0	1326.203951491513	881.6922417207793	979.506764094818
416105	805855	584	535.0	189.0	1326.203951491513	881.6922417207793	1051.5827283651738
416119	805855	584	916.0	904.0	1326.203951491513	881.6922417207793	410.8100752156593
416116	805855	584	897.0	657.0	1326.203951491513	881.6922417207793	484.46118055571606
416117	805855	584	954.0	717.0	1326.203951491513	881.6922417207793	407.01267300774816
416114	805855	584	859.0	593.0	1326.203951491513	881.6922417207793	549.201914343944
416115	805855	584	1108.0	619.0	1326.203951491513	881.6922417207793	341.4969667607589
416112	805855	584	647.0	525.0	1326.203951491513	881.6922417207793	767.1684059093416
416113	805855	584	1166.0	542.0	1326.203951491513	881.6922417207793	375.57439364097144
416120	805855	584	533.0	907.0	1326.203951491513	881.6922417207793	793.6075801621794
416121	805855	584	881.0	967.0	1326.203951491513	881.6922417207793	453.3033995529742
416038	805877	585	1113.0	205.0	1326.207112238442	881.7279002405961	709.519501968129
416039	805877	585	1019.0	217.0	1326.207112238442	881.7279002405961	732.2836821670647
416036	805877	585	533.0	179.0	1326.207112238442	881.7279002405961	1059.718842279501
416037	805877	585	931.0	205.0	1326.207112238442	881.7279002405961	783.67679085698
416034	805877	585	1186.0	148.0	1326.207112238442	881.7279002405961	747.003792435967
416035	805877	585	638.0	160.0	1326.207112238442	881.7279002405961	997.2563318030502
416032	805877	585	953.0	116.0	1326.207112238442	881.7279002405961	851.8349404856726
416033	805877	585	1055.0	118.0	1326.207112238442	881.7279002405961	810.4527150516708
416046	805877	585	1130.0	632.0	1326.207112238442	881.7279002405961	317.5866103152425
416047	805877	585	906.0	649.0	1326.207112238442	881.7279002405961	480.35017718969095
416044	805877	585	646.0	527.0	1326.207112238442	881.7279002405961	767.146399814835
416045	805877	585	903.0	558.0	1326.207112238442	881.7279002405961	532.8264381985814
416042	805877	585	517.0	419.0	1326.207112238442	881.7279002405961	932.1658973371369
416043	805877	585	1175.0	487.0	1326.207112238442	881.7279002405961	422.69812635004524
416040	805877	585	988.0	323.0	1326.207112238442	881.7279002405961	653.1163122108738
416041	805877	585	1232.0	338.0	1326.207112238442	881.7279002405961	551.8287863969712
416052	805877	585	828.0	970.0	1326.207112238442	881.7279002405961	505.96668890441964
416050	805877	585	881.0	904.0	1326.207112238442	881.7279002405961	445.7638603738369
416051	805877	585	565.0	937.0	1326.207112238442	881.7279002405961	763.2111586803495
416048	805877	585	926.0	737.0	1326.207112238442	881.7279002405961	425.57243542584484
416030	805877	585	689.0	90.0	1326.207112238442	881.7279002405961	1016.3001386926196
416007	805944	586	690.0	91.0	1326.19352876434	881.7065440978824	1014.8689791893531
416014	805944	586	936.0	205.0	1326.19352876434	881.7065440978824	781.1419440245589
416015	805944	586	1101.0	213.0	1326.19352876434	881.7065440978824	705.6065245706483
416012	805944	586	1173.0	180.0	1326.19352876434	881.7065440978824	718.234175798579
416013	805944	586	528.0	182.0	1326.19352876434	881.7065440978824	1061.4622731000247
416010	805944	586	937.0	118.0	1326.19352876434	881.7065440978824	857.1576799690766
416011	805944	586	629.0	138.0	1326.19352876434	881.7065440978824	1019.4009222503618
416009	805944	586	1026.0	106.0	1326.19352876434	881.7065440978824	831.7672735015888
416022	805944	586	938.0	536.0	1326.19352876434	881.7065440978824	519.8146115747533
416023	805944	586	1150.0	629.0	1326.19352876434	881.7065440978824	308.0661568694707
416020	805944	586	1260.0	443.0	1326.19352876434	881.7065440978824	443.67219327402387
416021	805944	586	651.0	523.0	1326.19352876434	881.7065440978824	764.5630687287268
416018	805944	586	1232.0	338.0	1326.19352876434	881.7065440978824	551.8054249062264
416019	805944	586	518.0	419.0	1326.19352876434	881.7065440978824	931.2755370391525
416016	805944	586	1018.0	214.0	1326.19352876434	881.7065440978824	735.4014415292871
416017	805944	586	1017.0	309.0	1326.19352876434	881.7065440978824	650.8405518114898
416028	805944	586	605.0	955.0	1326.19352876434	881.7065440978824	724.9082953102666
416029	805944	586	772.0	958.0	1326.19352876434	881.7065440978824	559.4203774781178
416027	805944	586	853.0	909.0	1326.19352876434	881.7065440978824	473.9800084386778
416024	805944	586	908.0	660.0	1326.19352876434	881.7065440978824	473.32823621267005
416025	805944	586	847.0	758.0	1326.19352876434	881.7065440978824	494.90377555870566
416098	805899	587	678.0	969.0	1326.206809644335	881.6908390958417	654.0603623879643
416096	805899	587	717.0	902.0	1326.206809644335	881.6908390958417	609.5452394479511
416097	805899	587	846.0	918.0	1326.206809644335	881.6908390958417	481.5775484741316
416078	805899	587	1001.0	103.0	1326.206809644335	881.6908390958417	843.8713716739256
416079	805899	587	928.0	115.0	1326.206809644335	881.6908390958417	863.9348968531168
416076	805899	587	689.0	91.0	1326.206809644335	881.6908390958417	1015.4922556510206
416086	805899	587	1029.0	293.0	1326.206809644335	881.6908390958417	659.4609857560417
416087	805899	587	1232.0	341.0	1326.206809644335	881.6908390958417	548.836502490067
416084	805899	587	1016.0	213.0	1326.206809644335	881.6908390958417	737.1402193886978
416085	805899	587	1168.0	216.0	1326.206809644335	881.6908390958417	684.2321885690301
416082	805899	587	936.0	206.0	1326.206809644335	881.6908390958417	780.2688410611133
416083	805899	587	1102.0	207.0	1326.206809644335	881.6908390958417	710.9686503993985
416080	805899	587	614.0	127.0	1326.206809644335	881.6908390958417	1037.6882009153558
416081	805899	587	520.0	191.0	1326.206809644335	881.6908390958417	1061.6135149515642
416094	805899	587	762.0	765.0	1326.206809644335	881.6908390958417	576.1476164820353
416092	805899	587	1164.0	617.0	1326.206809644335	881.6908390958417	310.43886579527106
416093	805899	587	907.0	661.0	1326.206809644335	881.6908390958417	473.749718430532
416090	805899	587	649.0	525.0	1326.206809644335	881.6908390958417	765.4001683587182
416091	805899	587	995.0	541.0	1326.206809644335	881.6908390958417	475.15071145754104
416088	805899	587	519.0	419.0	1326.206809644335	881.6908390958417	930.4115466391202
416089	805899	587	1325.0	450.0	1326.206809644335	881.6908390958417	431.69252593575163
416134	805923	588	520.0	417.0	1326.2157413070254	881.6552635909015	930.5312114668517
416135	805923	588	1338.0	469.0	1326.2157413070254	881.6552635909015	412.82349172766243
416132	805923	588	1153.0	303.0	1326.2157413070254	881.6552635909015	604.0245087063919
416133	805923	588	1238.0	344.0	1326.2157413070254	881.6552635909015	544.8441974375334
416130	805923	588	501.0	225.0	1326.2157413070254	881.6552635909015	1054.5981011278845
416131	805923	588	1036.0	284.0	1326.2157413070254	881.6552635909015	664.3921963722153
416128	805923	588	936.0	206.0	1326.2157413070254	881.6552635909015	780.242500753376
416129	805923	588	1016.0	211.0	1326.2157413070254	881.6552635909015	738.9264433871947
416143	805923	588	826.0	946.0	1326.2157413070254	881.6552635909015	504.3372214648581
416140	805923	588	701.0	741.0	1326.2157413070254	881.6552635909015	640.8421227993048
416141	805923	588	700.0	876.0	1326.2157413070254	881.6552635909015	626.2412767192769
416138	805923	588	1217.0	607.0	1326.2157413070254	881.6552635909015	295.5733275642961
416139	805923	588	904.0	661.0	1326.2157413070254	881.6552635909015	476.39781439235344
416136	805923	588	650.0	522.0	1326.2157413070254	881.6552635909015	765.9109853109895
416137	805923	588	1037.0	539.0	1326.2157413070254	881.6552635909015	448.3953330336105
416144	805923	588	703.0	965.0	1326.2157413070254	881.6552635909015	628.7640299030847
416126	805923	588	926.0	118.0	1326.2157413070254	881.6552635909015	862.172837196824
416127	805923	588	1102.0	205.0	1326.2157413070254	881.6552635909015	712.8359168806882
416125	805923	588	579.0	118.0	1326.2157413070254	881.6552635909015	1068.4103732494816
416122	805923	588	690.0	91.0	1326.2157413070254	881.6552635909015	1014.8429510672308
416123	805923	588	987.0	100.0	1326.2157413070254	881.6552635909015	852.0870086146347
416166	805968	589	669.0	925.0	1326.2305073136877	881.6890001387102	658.6560425994677
416167	805968	589	820.0	946.0	1326.2305073136877	881.6890001387102	510.29915857096256
416164	805968	589	665.0	846.0	1326.2305073136877	881.6890001387102	662.1929390541835
416162	805968	589	903.0	663.0	1326.2305073136877	881.6890001387102	476.39158378656333
416163	805968	589	614.0	728.0	1326.2305073136877	881.6890001387102	728.6237741879888
416160	805968	589	1114.0	531.0	1326.2305073136877	881.6890001387102	409.9079933996329
416161	805968	589	1244.0	592.0	1326.2305073136877	881.6890001387102	301.13381267209445
416150	805968	589	938.0	203.0	1326.2305073136877	881.6890001387102	781.8834220766709
416151	805968	589	1106.0	204.0	1326.2305073136877	881.6890001387102	712.5755098659012
416148	805968	589	925.0	122.0	1326.2305073136877	881.6890001387102	859.1352029401149
416149	805968	589	532.0	131.0	1326.2305073136877	881.6890001387102	1092.856840431085
416146	805968	589	690.0	90.0	1326.2305073136877	881.6890001387102	1015.6577826104929
416145	805968	589	966.0	88.0	1326.2305073136877	881.6890001387102	871.6124410198963
416158	805968	589	1344.0	479.0	1326.2305073136877	881.6890001387102	403.0808674485097
416159	805968	589	650.0	525.0	1326.2305073136877	881.6890001387102	764.5356380455264
416156	805968	589	1146.0	348.0	1326.2305073136877	881.6890001387102	563.3000840010637
416157	805968	589	520.0	417.0	1326.2305073136877	881.6890001387102	930.5608511930858
416154	805968	589	501.0	311.0	1326.2305073136877	881.6890001387102	1003.3400844581696
416155	805968	589	1273.0	317.0	1326.2305073136877	881.6890001387102	567.1923428489923
416152	805968	589	1015.0	209.0	1326.2305073136877	881.6890001387102	741.1982997756761
416153	805968	589	1039.0	281.0	1326.2305073136877	881.6890001387102	665.8292868440992
416174	805990	590	936.0	202.0	1326.2460014492451	881.7413948561651	783.7986383811401
416175	805990	590	1108.0	204.0	1326.2460014492451	881.7413948561651	712.0145472180777
416172	805990	590	510.0	155.0	1326.2460014492451	881.7413948561651	1092.8909322889297
416173	805990	590	1016.0	198.0	1326.2460014492451	881.7413948561651	750.8361182409243
416171	805990	590	925.0	127.0	1326.2460014492451	881.7413948561651	854.7706866689085
416168	805990	590	935.0	82.0	1326.2460014492451	881.7413948561651	890.3144008138402
416169	805990	590	687.0	90.0	1326.2460014492451	881.7413948561651	1017.5902351622849
416182	805990	590	1157.0	514.0	1326.2460014492451	881.7413948561651	404.8184068163352
416183	805990	590	620.0	518.0	1326.2460014492451	881.7413948561651	794.4124979473546
416180	805990	590	517.0	415.0	1326.2460014492451	881.7413948561651	934.1983839280981
416181	805990	590	1334.0	477.0	1326.2460014492451	881.7413948561651	404.81566323900967
416178	805990	590	497.0	341.0	1326.2460014492451	881.7413948561651	989.9748416149536
416179	805990	590	1173.0	385.0	1326.2460014492451	881.7413948561651	519.8426207265336
416176	805990	590	1298.0	265.0	1326.2460014492451	881.7413948561651	617.3878721897596
416177	805990	590	1035.0	282.0	1326.2460014492451	881.7413948561651	666.718811842138
416190	805990	590	675.0	898.0	1326.2460014492451	881.7413948561651	651.4489209791151
416191	805990	590	781.0	957.0	1326.2460014492451	881.7413948561651	550.4153520248012
416186	805990	590	567.0	681.0	1326.2460014492451	881.7413948561651	785.3353413195321
416187	805990	590	646.0	819.0	1326.2460014492451	881.7413948561651	683.1332996686544
416184	805990	590	1256.0	577.0	1326.2460014492451	881.7413948561651	312.73282280324923
416185	805990	590	890.0	664.0	1326.2460014492451	881.7413948561651	487.5673172130831
416262	806013	591	926.0	139.0	1326.224565420648	881.7327168394004	843.7011268392282
416263	806013	591	1317.0	169.0	1326.224565420648	881.7327168394004	712.7924089526156
416260	806013	591	683.0	91.0	1326.224565420648	881.7327168394004	1019.3115672064165
416259	806013	591	914.0	82.0	1326.224565420648	881.7327168394004	899.723018889464
416270	806013	591	1192.0	403.0	1326.224565420648	881.7327168394004	497.1933709682736
416271	806013	591	519.0	415.0	1326.224565420648	881.7327168394004	932.4435253605669
416268	806013	591	1027.0	289.0	1326.224565420648	881.7327168394004	663.9784741714091
416269	806013	591	508.0	348.0	1326.224565420648	881.7327168394004	976.9145574115354
416266	806013	591	940.0	203.0	1326.224565420648	881.7327168394004	780.9273435106253
416267	806013	591	1106.0	205.0	1326.224565420648	881.7327168394004	711.6642672324847
416264	806013	591	493.0	190.0	1326.224565420648	881.7327168394004	1082.9392078812393
416265	806013	591	1015.0	198.0	1326.224565420648	881.7327168394004	751.2330917883337
416278	806013	591	877.0	664.0	1326.224565420648	881.7327168394004	499.2096214614024
416279	806013	591	616.0	836.0	1326.224565420648	881.7327168394004	711.695450819001
416276	806013	591	1262.0	580.0	1326.224565420648	881.7327168394004	308.4921833932861
416277	806013	591	543.0	615.0	1326.224565420648	881.7327168394004	827.3977653528507
416275	806013	591	609.0	512.0	1326.224565420648	881.7327168394004	806.9159554403926
416272	806013	591	1333.0	473.0	1326.224565420648	881.7327168394004	408.78887011348115
416273	806013	591	1179.0	504.0	1326.224565420648	881.7327168394004	405.4097655880693
416282	806013	591	710.0	956.0	1326.224565420648	881.7327168394004	620.6837716389267
416280	806013	591	695.0	867.0	1326.224565420648	881.7327168394004	631.3964720648636
416286	806059	592	931.0	160.0	1326.2130870236583	881.6943852745867	822.8220766919379
416287	806059	592	1313.0	176.0	1326.2130870236583	881.6943852745867	705.8180722231272
416284	806059	592	885.0	92.0	1326.2130870236583	881.6943852745867	904.591736804595
416283	806059	592	683.0	91.0	1326.2130870236583	881.6943852745867	1019.2745882358006
416294	806059	592	1199.0	407.0	1326.2130870236583	881.6943852745867	491.44473638579814
416295	806059	592	519.0	416.0	1326.2130870236583	881.6943852745867	931.9142816474804
416292	806059	592	1025.0	291.0	1326.2130870236583	881.6943852745867	663.0604652588207
416293	806059	592	524.0	351.0	1326.2130870236583	881.6943852745867	961.8640067878614
416290	806059	592	1103.0	207.0	1326.2130870236583	881.6943852745867	710.6592683837197
416291	806059	592	489.0	240.0	1326.2130870236583	881.6943852745867	1054.8447455320681
416288	806059	592	1015.0	191.0	1326.2130870236583	881.6943852745867	757.5700095599312
416289	806059	592	940.0	204.0	1326.2130870236583	881.6943852745867	780.0193769522933
416302	806059	592	876.0	663.0	1326.2130870236583	881.6943852745867	500.5187887362486
416303	806059	592	753.0	818.0	1326.2130870236583	881.6943852745867	576.7410318771325
416300	806059	592	526.0	577.0	1326.2130870236583	881.6943852745867	856.2591039292904
416301	806059	592	1273.0	595.0	1326.2130870236583	881.6943852745867	291.59098610649914
416299	806059	592	613.0	518.0	1326.2130870236583	881.6943852745867	800.5913523028312
416296	806059	592	1392.0	463.0	1326.2130870236583	881.6943852745867	423.831223695731
416297	806059	592	1178.0	511.0	1326.2130870236583	881.6943852745867	399.2260593187602
416307	806059	592	657.0	925.0	1326.2130870236583	881.6943852745867	670.6128034197382
416305	806059	592	560.0	842.0	1326.2130870236583	881.6943852745867	767.2406004303027
416198	806037	593	940.0	204.0	1326.2333815867105	881.7187558520586	780.0505990546817
416199	806037	593	1102.0	208.0	1326.2333815867105	881.7187558520586	710.0546256483772
416196	806037	593	1329.0	175.0	1326.2333815867105	881.7187558520586	706.7241711237323
416197	806037	593	1012.0	194.0	1326.2333815867105	881.7187558520586	756.1082629188247
416194	806037	593	834.0	113.0	1326.2333815867105	881.7187558520586	912.8100720013036
416195	806037	593	931.0	160.0	1326.2333815867105	881.7187558520586	822.8531998291735
416192	806037	593	686.0	91.0	1326.2333815867105	881.7187558520586	1017.4158116297299
416206	806037	593	607.0	499.0	1326.2333815867105	881.7187558520586	814.7209971945011
416207	806037	593	1179.0	510.0	1326.2333815867105	881.7187558520586	399.81558512101583
416204	806037	593	1239.0	424.0	1326.2333815867105	881.7187558520586	465.9572108271414
416205	806037	593	1390.0	463.0	1326.2333815867105	881.7187558520586	423.5464297171704
416202	806037	593	526.0	356.0	1326.2333815867105	881.7187558520586	957.4725454342481
416203	806037	593	520.0	416.0	1326.2333815867105	881.7187558520586	931.0779908993294
416200	806037	593	1026.0	292.0	1326.2333815867105	881.7187558520586	661.7463973628351
416201	806037	593	486.0	294.0	1326.2333815867105	881.7187558520586	1025.3806471320445
416212	806037	593	530.0	826.0	1326.2333815867105	881.7187558520586	798.1805420496728
416213	806037	593	632.0	853.0	1326.2333815867105	881.7187558520586	694.8271404076048
416210	806037	593	876.0	664.0	1326.2333815867105	881.7187558520586	500.111542103132
416211	806037	593	782.0	809.0	1326.2333815867105	881.7187558520586	549.0701149088133
416208	806037	593	536.0	564.0	1326.2333815867105	881.7187558520586	851.7123958204128
416209	806037	593	1273.0	607.0	1326.2333815867105	881.7187558520586	279.8288543593375
416256	806082	594	641.0	784.0	1326.231084346567	881.7672264443773	692.1705494467374
416257	806082	594	786.0	806.0	1326.231084346567	881.7672264443773	545.5183746651813
416238	806082	594	799.0	130.0	1326.231084346567	881.7672264443773	918.2192434582977
416239	806082	594	919.0	131.0	1326.231084346567	881.7672264443773	854.1010387308189
416237	806082	594	681.0	93.0	1326.231084346567	881.7672264443773	1019.056862849077
416246	806082	594	477.0	362.0	1326.231084346567	881.7672264443773	995.6663117260355
416247	806082	594	520.0	417.0	1326.231084346567	881.7672264443773	930.6004170122859
416244	806082	594	1025.0	290.0	1326.231084346567	881.7672264443773	664.0245601408728
416245	806082	594	533.0	356.0	1326.231084346567	881.7672264443773	951.6547323355481
416242	806082	594	937.0	204.0	1326.231084346567	881.7672264443773	781.5812499437972
416243	806082	594	1102.0	208.0	1326.231084346567	881.7672264443773	710.0998905913069
416240	806082	594	1003.0	148.0	1326.231084346567	881.7672264443773	801.8058845454626
416241	806082	594	1345.0	179.0	1326.231084346567	881.7672264443773	703.0178139699793
416254	806082	594	867.0	666.0	1326.231084346567	881.7672264443773	507.3940134034131
416255	806082	594	529.0	776.0	1326.231084346567	881.7672264443773	804.2164559607937
416252	806082	594	532.0	565.0	1326.231084346567	881.7672264443773	855.0698749760671
416253	806082	594	1275.0	612.0	1326.231084346567	881.7672264443773	274.5887478882138
416250	806082	594	1397.0	460.0	1326.231084346567	881.7672264443773	427.66322348940105
416251	806082	594	1182.0	502.0	1326.231084346567	881.7672264443773	406.2336174826519
416248	806082	594	1267.0	434.0	1326.231084346567	881.7672264443773	451.667809823282
416249	806082	594	638.0	450.0	1326.231084346567	881.7672264443773	812.4561300724622
416230	806148	595	514.0	601.0	1326.2492012387652	881.7318398593261	859.3946304369223
416231	806148	595	1283.0	627.0	1326.2492012387652	881.7318398593261	258.3772506354005
416228	806148	595	1399.0	458.0	1326.2492012387652	881.7318398593261	429.93179788306804
416229	806148	595	1203.0	485.0	1326.2492012387652	881.7318398593261	415.4353359599537
416226	806148	595	700.0	430.0	1326.2492012387652	881.7318398593261	772.1720774509289
416227	806148	595	1290.0	450.0	1326.2492012387652	881.7318398593261	433.2509505341763
416224	806148	595	474.0	408.0	1326.2492012387652	881.7318398593261	975.0643861348929
416225	806148	595	522.0	422.0	1326.2492012387652	881.7318398593261	926.3747310206776
416234	806148	595	616.0	773.0	1326.2492012387652	881.7318398593261	718.5238624148109
416235	806148	595	747.0	810.0	1326.2492012387652	881.7318398593261	583.6737907301916
416232	806148	595	842.0	659.0	1326.2492012387652	881.7318398593261	533.0166614539386
416233	806148	595	536.0	724.0	1326.2492012387652	881.7318398593261	805.8369148679617
416215	806148	595	684.0	99.0	1326.2492012387652	881.7318398593261	1012.4984788242389
416222	806148	595	1025.0	290.0	1326.2492012387652	881.7318398593261	664.0012436361073
416223	806148	595	537.0	355.0	1326.2492012387652	881.7318398593261	948.8734018706708
416220	806148	595	938.0	205.0	1326.2492012387652	881.7318398593261	780.194479179344
416221	806148	595	1102.0	209.0	1326.2492012387652	881.7318398593261	709.1232844976522
416218	806148	595	784.0	153.0	1326.2492012387652	881.7318398593261	908.3415055301817
416219	806148	595	1361.0	192.0	1326.2492012387652	881.7318398593261	690.6067107480748
416216	806148	595	897.0	107.0	1326.2492012387652	881.7318398593261	885.6998929975855
416217	806148	595	994.0	114.0	1326.2492012387652	881.7318398593261	836.5415169957696
416327	806126	596	830.0	660.0	1326.2038325492183	881.7319522993135	543.4917682053683
416324	806126	596	501.0	631.0	1326.2038325492183	881.7319522993135	862.4545652715531
416325	806126	596	1296.0	642.0	1326.2038325492183	881.7319522993135	241.62715173155016
416322	806126	596	1218.0	474.0	1326.2038325492183	881.7319522993135	421.84524923738206
416323	806126	596	474.0	477.0	1326.2038325492183	881.7319522993135	943.4295550933253
416320	806126	596	1306.0	451.0	1326.2038325492183	881.7319522993135	431.20553055504166
416321	806126	596	1403.0	454.0	1326.2038325492183	881.7319522993135	434.57136853790854
416330	806126	596	590.0	783.0	1326.2038325492183	881.7319522993135	742.7947774890393
416328	806126	596	542.0	711.0	1326.2038325492183	881.7319522993135	802.5740156028087
416329	806126	596	682.0	742.0	1326.2038325492183	881.7319522993135	659.1840383113649
416310	806126	596	690.0	101.0	1326.2038325492183	881.7319522993135	1007.1234769835382
416308	806126	596	949.0	95.0	1326.2038325492183	881.7319522993135	872.4848973240213
416309	806126	596	855.0	99.0	1326.2038325492183	881.7319522993135	913.6204687721082
416318	806126	596	722.0	418.0	1326.2038325492183	881.7319522993135	761.6492597321267
416319	806126	596	529.0	430.0	1326.2038325492183	881.7319522993135	916.2945527281669
416316	806126	596	1026.0	287.0	1326.2038325492183	881.7319522993135	666.2045002572348
416317	806126	596	538.0	354.0	1326.2038325492183	881.7319522993135	948.5601167679996
416314	806126	596	744.0	210.0	1326.2038325492183	881.7319522993135	888.9235728536203
416315	806126	596	1102.0	211.0	1326.2038325492183	881.7319522993135	707.211927476486
416312	806126	596	1367.0	189.0	1326.2038325492183	881.7319522993135	693.9321905021345
416313	806126	596	939.0	206.0	1326.2038325492183	881.7319522993135	778.8070873451557
416334	806104	597	690.0	100.0	1326.1829582669827	881.7588900502652	1007.9066021025719
416332	806104	597	822.0	97.0	1326.1829582669827	881.7588900502652	932.7630840249684
416333	806104	597	958.0	98.0	1326.1829582669827	881.7588900502652	865.9311107074572
416342	806104	597	741.0	406.0	1326.1829582669827	881.7588900502652	754.1787693298967
416343	806104	597	535.0	431.0	1326.1829582669827	881.7588900502652	910.5789644020124
416340	806104	597	1026.0	289.0	1326.1829582669827	881.7588900502652	664.4342782905917
416341	806104	597	538.0	352.0	1326.1829582669827	881.7588900502652	949.6719735202157
416338	806104	597	1102.0	210.0	1326.1829582669827	881.7588900502652	708.1793594414484
416339	806104	597	690.0	279.0	1326.1829582669827	881.7588900502652	876.3829276771412
416336	806104	597	1391.0	163.0	1326.1829582669827	881.7588900502652	721.6755440814861
416337	806104	597	939.0	207.0	1326.1829582669827	881.7588900502652	777.9525710955893
416350	806104	597	827.0	660.0	1326.1829582669827	881.7588900502652	546.2239752523701
416348	806104	597	656.0	641.0	1326.1829582669827	881.7588900502652	712.1165920618056
416349	806104	597	1304.0	657.0	1326.1829582669827	881.7588900502652	225.850929362936
416346	806104	597	1313.0	484.0	1326.1829582669827	881.7588900502652	397.97729206914306
416347	806104	597	485.0	578.0	1326.1829582669827	881.7588900502652	894.3479370822977
416344	806104	597	1418.0	450.0	1326.1829582669827	881.7588900502652	441.4137608752582
416345	806104	597	1210.0	473.0	1326.1829582669827	881.7588900502652	424.94977348716435
416354	806104	597	538.0	840.0	1326.1829582669827	881.7588900502652	789.2884014102337
416352	806104	597	489.0	686.0	1326.1829582669827	881.7588900502652	859.7655777282365
416353	806104	597	558.0	691.0	1326.1829582669827	881.7588900502652	791.5137468831618
416390	806192	598	752.0	398.0	1326.235446725331	881.6895210803655	750.8008398229146
416391	806192	598	1424.0	429.0	1326.235446725331	881.6895210803655	463.1260199696906
416388	806192	598	668.0	326.0	1326.235446725331	881.6895210803655	861.4318006460071
416389	806192	598	539.0	351.0	1326.235446725331	881.6895210803655	949.4056121412698
416386	806192	598	1102.0	211.0	1326.235446725331	881.6895210803655	707.1817087956381
416387	806192	598	1027.0	290.0	1326.235446725331	881.6895210803655	663.0522920051033
416384	806192	598	1399.0	146.0	1326.235446725331	881.6895210803655	739.2792108809226
416385	806192	598	939.0	207.0	1326.235446725331	881.6895210803655	777.9185311176356
416398	806192	598	1299.0	661.0	1326.235446725331	881.6895210803655	222.3637431619854
416399	806192	598	503.0	665.0	1326.235446725331	881.6895210803655	851.2760711373799
416396	806192	598	572.0	642.0	1326.235446725331	881.6895210803655	791.4051905393941
416397	806192	598	825.0	660.0	1326.235446725331	881.6895210803655	548.0722733461199
416394	806192	598	1314.0	505.0	1326.235446725331	881.6895210803655	376.88818162463457
416395	806192	598	707.0	546.0	1326.235446725331	881.6895210803655	704.372055837173
416392	806192	598	535.0	435.0	1326.235446725331	881.6895210803655	908.6171142993293
416393	806192	598	1208.0	455.0	1326.235446725331	881.6895210803655	442.76807502588787
416403	806192	598	523.0	897.0	1326.235446725331	881.6895210803655	803.3813500703079
416401	806192	598	495.0	769.0	1326.235446725331	881.6895210803655	838.8392551937367
416382	806192	598	691.0	99.0	1326.235446725331	881.6895210803655	1008.0312292708708
416380	806192	598	991.0	81.0	1326.235446725331	881.6895210803655	868.0360095693251
416381	806192	598	820.0	98.0	1326.235446725331	881.6895210803655	932.9756657986145
416358	806170	599	815.0	99.0	1326.196703852367	881.6550747693508	934.8106953237873
416356	806170	599	1010.0	67.0	1326.196703852367	881.6550747693508	873.8668356074385
416357	806170	599	683.0	97.0	1326.196703852367	881.6550747693508	1014.5864114050833
416366	806170	599	764.0	381.0	1326.196703852367	881.6550747693508	752.808500028241
416367	806170	599	1427.0	394.0	1326.196703852367	881.6550747693508	497.96463374674363
416364	806170	599	650.0	343.0	1326.196703852367	881.6550747693508	864.5179419049558
416365	806170	599	540.0	350.0	1326.196703852367	881.6550747693508	949.0850202570529
416362	806170	599	1102.0	211.0	1326.196703852367	881.6550747693508	707.1367557496566
416363	806170	599	1027.0	292.0	1326.196703852367	881.6550747693508	661.2199140961875
416360	806170	599	1390.0	163.0	1326.196703852367	881.6550747693508	721.4817926261505
416361	806170	599	940.0	207.0	1326.196703852367	881.6550747693508	777.3720884997551
416374	806170	599	1286.0	661.0	1326.196703852367	881.6550747693508	224.28650655369947
416372	806170	599	596.0	541.0	1326.196703852367	881.6550747693508	805.75002716908
416373	806170	599	807.0	659.0	1326.196703852367	881.6550747693508	564.9252159460644
416370	806170	599	794.0	470.0	1326.196703852367	881.6550747693508	672.8248153677773
416371	806170	599	1358.0	489.0	1326.196703852367	881.6550747693508	393.9409313437467
416368	806170	599	1193.0	429.0	1326.196703852367	881.6550747693508	471.8452909922718
416369	806170	599	534.0	439.0	1326.196703852367	881.6550747693508	907.4795495291419
416379	806170	599	537.0	909.0	1326.196703852367	881.6550747693508	789.6702997500352
416376	806170	599	507.0	722.0	1326.196703852367	881.6550747693508	834.6094790392627
416377	806170	599	504.0	813.0	1326.196703852367	881.6550747693508	825.0581428707203
416422	806237	600	506.0	770.0	1326.2557111247957	881.740265190662	827.8316969636544
416423	806237	600	511.0	842.0	1326.2557111247957	881.740265190662	816.2237212915467
416420	806237	600	1286.0	657.0	1326.2557111247957	881.740265190662	228.31712392225876
416421	806237	600	805.0	661.0	1326.2557111247957	881.740265190662	566.0687070106068
416418	806237	600	537.0	432.0	1326.2557111247957	881.740265190662	908.4001781576629
416419	806237	600	608.0	489.0	1326.2557111247957	881.740265190662	818.6184596412527
416416	806237	600	1170.0	418.0	1326.2557111247957	881.740265190662	489.35762057846927
416417	806237	600	1376.0	431.0	1326.2557111247957	881.740265190662	453.4768802704809
416425	806237	600	542.0	923.0	1326.2557111247957	881.740265190662	785.3402995825413
416406	806237	600	814.0	99.0	1326.2557111247957	881.740265190662	935.4615098071741
416407	806237	600	1368.0	150.0	1326.2557111247957	881.740265190662	732.9300112254899
416404	806237	600	1024.0	72.0	1326.2557111247957	881.740265190662	864.3134917254268
416405	806237	600	686.0	95.0	1326.2557111247957	881.740265190662	1014.340978419087
416414	806237	600	1447.0	397.0	1326.2557111247957	881.740265190662	499.55210738529775
416415	806237	600	836.0	418.0	1326.2557111247957	881.740265190662	674.837532928915
416412	806237	600	612.0	368.0	1326.2557111247957	881.740265190662	879.8240056696335
416413	806237	600	755.0	385.0	1326.2557111247957	881.740265190662	757.023103051938
416410	806237	600	1026.0	289.0	1326.2557111247957	881.740265190662	664.4505354361248
416411	806237	600	540.0	351.0	1326.2557111247957	881.740265190662	948.6217751933656
416408	806237	600	939.0	207.0	1326.2557111247957	881.740265190662	777.9726288683529
416409	806237	600	1101.0	210.0	1326.2557111247957	881.740265190662	708.5020248896669
416448	806259	601	538.0	925.0	1326.2081103723258	881.7119497735705	789.3958959540635
416430	806259	601	938.0	207.0	1326.2081103723258	881.7119497735705	778.4226050970674
416431	806259	601	1101.0	210.0	1326.2081103723258	881.7119497735705	708.4600457655218
416428	806259	601	815.0	100.0	1326.2081103723258	881.7119497735705	934.0274645476123
416429	806259	601	1370.0	161.0	1326.2081103723258	881.7119497735705	722.0411651308975
416426	806259	601	1098.0	87.0	1326.2081103723258	881.7119497735705	826.8288969022658
416427	806259	601	688.0	92.0	1326.2081103723258	881.7119497735705	1015.3593234713459
416438	806259	601	1461.0	399.0	1326.2081103723258	881.7119497735705	501.17829159252415
416439	806259	601	1158.0	410.0	1326.2081103723258	881.7119497735705	500.8054831511053
416436	806259	601	875.0	381.0	1326.2081103723258	881.7119497735705	674.0187056097297
416437	806259	601	572.0	388.0	1326.2081103723258	881.7119497735705	901.4329498640567
416434	806259	601	763.0	363.0	1326.2081103723258	881.7119497735705	765.6797388119037
416435	806259	601	1373.0	365.0	1326.2081103723258	881.7119497735705	518.8262907503178
416432	806259	601	1027.0	287.0	1326.2081103723258	881.7119497735705	665.7385346485959
416433	806259	601	535.0	348.0	1326.2081103723258	881.7119497735705	954.3891864695727
416446	806259	601	526.0	865.0	1326.2081103723258	881.7119497735705	800.3826017417437
416445	806259	601	501.0	798.0	1326.2081103723258	881.7119497735705	829.4432566240788
416442	806259	601	804.0	660.0	1326.2081103723258	881.7119497735705	567.3248621478116
416443	806259	601	1318.0	671.0	1326.2081103723258	881.7119497735705	210.87175925965994
416440	806259	601	537.0	432.0	1326.2081103723258	881.7119497735705	908.344801959368
416441	806259	601	621.0	463.0	1326.2081103723258	881.7119497735705	820.1452162989744
416454	806215	602	1100.0	211.0	1326.231647000163	881.7116983422624	707.8382162595972
416455	806215	602	930.0	213.0	1326.231647000163	881.7116983422624	777.2868541177412
416452	806215	602	820.0	114.0	1326.231647000163	881.7116983422624	919.5932427959976
416453	806215	602	1367.0	161.0	1326.231647000163	881.7116983422624	721.8638450107524
416450	806215	602	691.0	85.0	1326.231647000163	881.7116983422624	1018.9547466035731
416449	806215	602	1159.0	79.0	1326.231647000163	881.7116983422624	819.9466411992347
416462	806215	602	547.0	388.0	1326.231647000163	881.7116983422624	922.471246579853
416463	806215	602	1474.0	408.0	1326.231647000163	881.7116983422624	496.2240011271069
416460	806215	602	909.0	369.0	1326.231647000163	881.7116983422624	661.0261211748563
416461	806215	602	1140.0	385.0	1326.231647000163	881.7116983422624	530.4759538513014
416458	806215	602	1370.0	287.0	1326.231647000163	881.7116983422624	596.320109395496
416459	806215	602	538.0	341.0	1326.231647000163	881.7116983422624	955.8651945001259
416456	806215	602	774.0	257.0	1326.231647000163	881.7116983422624	833.8012341044996
416457	806215	602	1027.0	287.0	1326.231647000163	881.7116983422624	665.7488886296155
416471	806215	602	527.0	926.0	1326.231647000163	881.7116983422624	800.4577935346249
416468	806215	602	495.0	816.0	1326.231647000163	881.7116983422624	833.8249686076978
416469	806215	602	576.0	878.0	1326.231647000163	881.7116983422624	750.2408285778382
416466	806215	602	803.0	660.0	1326.231647000163	881.7116983422624	568.2670442708372
416467	806215	602	1342.0	672.0	1326.231647000163	881.7116983422624	210.30367894528976
416464	806215	602	659.0	423.0	1326.231647000163	881.7116983422624	809.7002488295238
416465	806215	602	535.0	435.0	1326.231647000163	881.7116983422624	908.6247083644705
416486	806281	603	533.0	396.0	1326.2054724667112	881.7225786272359	930.1082436681388
416487	806281	603	1479.0	412.0	1326.2054724667112	881.7225786272359	493.9488521257446
416484	806281	603	1118.0	359.0	1326.2054724667112	881.7225786272359	562.6618993425743
416485	806281	603	701.0	376.0	1326.2054724667112	881.7225786272359	804.1375562276048
416482	806281	603	539.0	337.0	1326.2054724667112	881.7225786272359	957.2957450797759
416483	806281	603	932.0	354.0	1326.2054724667112	881.7225786272359	658.7025690823456
416480	806281	603	1365.0	272.0	1326.2054724667112	881.7225786272359	610.9555125001958
416481	806281	603	1027.0	287.0	1326.2054724667112	881.7225786272359	665.7468439903088
416494	806281	603	607.0	919.0	1326.2054724667112	881.7225786272359	720.1708948369601
416493	806281	603	524.0	916.0	1326.2054724667112	881.7225786272359	802.9374581320175
416490	806281	603	1389.0	677.0	1326.2054724667112	881.7225786272359	214.13660800506236
416491	806281	603	500.0	818.0	1326.2054724667112	881.7225786272359	828.659187942091
416488	806281	603	533.0	439.0	1326.2054724667112	881.7225786272359	908.3931985530756
416489	806281	603	803.0	662.0	1326.2054724667112	881.7225786272359	567.4698035822843
416478	806281	603	1100.0	211.0	1326.2054724667112	881.7225786272359	707.8401608091028
416479	806281	603	929.0	214.0	1326.2054724667112	881.7225786272359	776.933478082975
416476	806281	603	1358.0	163.0	1326.2054724667112	881.7225786272359	719.4254909367949
416477	806281	603	787.0	201.0	1326.2054724667112	881.7225786272359	868.4041516430945
416474	806281	603	1249.0	114.0	1326.2054724667112	881.7225786272359	771.5948695480423
416475	806281	603	820.0	116.0	1326.2054724667112	881.7225786272359	917.9188677518235
416472	806281	603	691.0	84.0	1326.2054724667112	881.7225786272359	1019.7290349418047
416519	806327	604	694.0	82.0	1326.263357116651	881.7610266811466	1019.4972548028265
416526	806327	604	932.0	213.0	1326.263357116651	881.7610266811466	776.3278338257061
416527	806327	604	1350.0	280.0	1326.263357116651	881.7610266811466	602.228994193836
416524	806327	604	839.0	179.0	1326.263357116651	881.7610266811466	855.1600083086955
416525	806327	604	1100.0	211.0	1326.263357116651	881.7610266811466	707.8950922898414
416522	806327	604	809.0	111.0	1326.263357116651	881.7610266811466	928.2423933791017
416523	806327	604	1337.0	170.0	1326.263357116651	881.7610266811466	711.8420011509609
416521	806327	604	1329.0	105.0	1326.263357116651	881.7610266811466	776.7658474630691
416534	806327	604	1480.0	414.0	1326.263357116651	881.7610266811466	492.3772267752061
416535	806327	604	539.0	450.0	1326.263357116651	881.7610266811466	897.887062842169
416532	806327	604	961.0	341.0	1326.263357116651	881.7610266811466	652.5640260000347
416533	806327	604	510.0	408.0	1326.263357116651	881.7610266811466	943.7877825937987
416530	806327	604	548.0	336.0	1326.263357116651	881.7610266811466	950.5519192945428
416531	806327	604	1104.0	340.0	1326.263357116651	881.7610266811466	585.5817705046614
416528	806327	604	1027.0	287.0	1326.263357116651	881.7610266811466	665.8072061577133
416529	806327	604	723.0	320.0	1326.263357116651	881.7610266811466	824.3191912951607
416540	806327	604	514.0	909.0	1326.263357116651	881.7610266811466	812.7199536014094
416541	806327	604	608.0	914.0	1326.263357116651	881.7610266811466	718.9865100105393
416538	806327	604	532.0	856.0	1326.263357116651	881.7610266811466	794.6810120758388
416536	806327	604	802.0	662.0	1326.263357116651	881.7610266811466	568.4601801913417
416537	806327	604	1410.0	692.0	1326.263357116651	881.7610266811466	207.41521788059904
416518	806304	605	659.0	928.0	1326.218113752112	881.7122326918634	668.8217765005103
416517	806304	605	577.0	908.0	1326.218113752112	881.7122326918634	749.6791504932756
416514	806304	605	1425.0	707.0	1326.218113752112	881.7122326918634	200.70432307966487
416515	806304	605	492.0	878.0	1326.218113752112	881.7122326918634	834.2263733446038
416512	806304	605	542.0	456.0	1326.218113752112	881.7122326918634	892.3166226180098
416513	806304	605	802.0	663.0	1326.218113752112	881.7122326918634	568.0137951800837
416502	806304	605	1100.0	211.0	1326.218113752112	881.7122326918634	707.8343973501626
416500	806304	605	1262.0	162.0	1326.218113752112	881.7122326918634	722.571563251825
416501	806304	605	934.0	208.0	1326.218113752112	881.7122326918634	779.5660467426222
416498	806304	605	1397.0	132.0	1326.218113752112	881.7122326918634	753.0461521504692
416499	806304	605	892.0	161.0	1326.218113752112	881.7122326918634	841.4104186793344
416496	806304	605	704.0	90.0	1326.218113752112	881.7122326918634	1006.9576160271947
416497	806304	605	806.0	97.0	1326.218113752112	881.7122326918634	941.4882760884782
416510	806304	605	1475.0	404.0	1326.218113752112	881.7122326918634	500.34490797741165
416511	806304	605	491.0	447.0	1326.218113752112	881.7122326918634	941.5752879040426
416508	806304	605	1111.0	338.0	1326.218113752112	881.7122326918634	584.757922961107
416509	806304	605	970.0	346.0	1326.218113752112	881.7122326918634	643.3342372521564
416506	806304	605	1295.0	303.0	1326.218113752112	881.7122326918634	579.5536376328263
416507	806304	605	560.0	336.0	1326.218113752112	881.7122326918634	940.6870036050157
416504	806304	605	708.0	249.0	1326.218113752112	881.7122326918634	884.6007040293049
416505	806304	605	1027.0	286.0	1326.218113752112	881.7122326918634	666.6367404937239
416550	806443	606	1100.0	212.0	1326.2684393992106	881.6940646109969	706.8858089135417
416551	806443	606	1026.0	285.0	1326.2684393992106	881.6940646109969	667.9857352078934
416548	806443	606	654.0	207.0	1326.2684393992106	881.6940646109969	952.4478649425165
416549	806443	606	932.0	212.0	1326.2684393992106	881.6940646109969	777.134314312196
416546	806443	606	1242.0	144.0	1326.2684393992106	881.6940646109969	742.4915506866539
416547	806443	606	1454.0	191.0	1326.2684393992106	881.6940646109969	702.4056110698241
416544	806443	606	821.0	93.0	1326.2684393992106	881.6940646109969	936.6613707234483
416545	806443	606	982.0	116.0	1326.2684393992106	881.6940646109969	839.5285337300201
416558	806443	606	496.0	516.0	1326.2684393992106	881.6940646109969	907.2363696160513
416559	806443	606	801.0	663.0	1326.2684393992106	881.6940646109969	568.9762976829185
416556	806443	606	1469.0	404.0	1326.2684393992106	881.6940646109969	498.56184947919155
416557	806443	606	544.0	456.0	1326.2684393992106	881.6940646109969	890.5949404331399
416554	806443	606	991.0	349.0	1326.2684393992106	881.6940646109969	629.418694454627
416555	806443	606	603.0	351.0	1326.2684393992106	881.6940646109969	897.0805012061685
416552	806443	606	1137.0	307.0	1326.2684393992106	881.6940646109969	605.0585178738676
416553	806443	606	1222.0	331.0	1326.2684393992106	881.6940646109969	560.4782424434758
416564	806443	606	645.0	947.0	1326.2684393992106	881.6940646109969	684.391373205762
416563	806443	606	714.0	905.0	1326.2684393992106	881.6940646109969	612.7118478605594
416560	806443	606	1427.0	710.0	1326.2684393992106	881.6940646109969	199.06204842640315
416561	806443	606	484.0	819.0	1326.2684393992106	881.6940646109969	844.5985257774427
416543	806443	606	705.0	90.0	1326.2684393992106	881.6940646109969	1006.3567785501382
416582	806351	607	801.0	664.0	1326.243806334645	881.73133190936	568.5841969206758
416583	806351	607	1429.0	711.0	1326.243806334645	881.73133190936	199.26872065664503
416580	806351	607	543.0	461.0	1326.243806334645	881.73133190936	889.0926351127912
416581	806351	607	519.0	617.0	1326.243806334645	881.73133190936	849.544137146593
416578	806351	607	627.0	369.0	1326.243806334645	881.73133190936	867.0843784885694
416579	806351	607	1475.0	393.0	1326.243806334645	881.73133190936	510.8685936165011
416576	806351	607	1029.0	334.0	1326.243806334645	881.73133190936	623.1881676985768
416577	806351	607	1181.0	361.0	1326.243806334645	881.73133190936	540.6078831377433
416587	806351	607	687.0	933.0	1326.243806334645	881.73133190936	641.2964371217051
416584	806351	607	491.0	746.0	1326.243806334645	881.73133190936	846.2004552600256
416585	806351	607	761.0	881.0	1326.243806334645	881.73133190936	565.2442794456563
416566	806351	607	706.0	90.0	1326.243806334645	881.73133190936	1005.753887003902
416567	806351	607	850.0	96.0	1326.243806334645	881.73133190936	918.7937140708831
416574	806351	607	1448.0	278.0	1326.243806334645	881.73133190936	615.8864276998847
416575	806351	607	1026.0	285.0	1326.243806334645	881.73133190936	668.0079533393555
416572	806351	607	926.0	216.0	1326.243806334645	881.73133190936	776.7839537445758
416573	806351	607	1191.0	256.0	1326.243806334645	881.73133190936	640.1801206574168
416570	806351	607	627.0	186.0	1326.243806334645	881.73133190936	986.3995067404152
416571	806351	607	1100.0	212.0	1326.243806334645	881.73133190936	706.9132314830963
416568	806351	607	979.0	120.0	1326.243806334645	881.73133190936	837.1456761222506
416569	806351	607	1239.0	143.0	1326.243806334645	881.73133190936	743.8652179584243
416705	806380	608	676.0	943.0	1326.214312639983	881.7261086720663	653.0950483048796
416686	806380	608	991.0	119.0	1326.214312639983	881.7261086720663	833.1384952387742
416687	806380	608	1243.0	145.0	1326.214312639983	881.7261086720663	741.4108044985791
416684	806380	608	706.0	90.0	1326.214312639983	881.7261086720663	1005.7315868344292
416685	806380	608	874.0	95.0	1326.214312639983	881.7261086720663	907.4336089338681
416694	806380	608	1078.0	337.0	1326.214312639983	881.7261086720663	598.6124610032363
416695	806380	608	1477.0	378.0	1326.214312639983	881.7261086720663	525.8101521181719
416692	806380	608	1027.0	284.0	1326.214312639983	881.7261086720663	668.4352667812107
416693	806380	608	1440.0	287.0	1326.214312639983	881.7261086720663	605.5132756465459
416690	806380	608	1228.0	215.0	1326.214312639983	881.7261086720663	673.9211787682149
416691	806380	608	923.0	218.0	1326.214312639983	881.7261086720663	776.6042294828799
416688	806380	608	597.0	170.0	1326.214312639983	881.7261086720663	1018.9737815687334
416689	806380	608	1100.0	212.0	1326.214312639983	881.7261086720663	706.8988441638651
416702	806380	608	484.0	729.0	1326.214312639983	881.7261086720663	855.9498891207072
416703	806380	608	829.0	852.0	1326.214312639983	881.7261086720663	498.10211225293386
416700	806380	608	541.0	667.0	1326.214312639983	881.7261086720663	814.0447275918744
416701	806380	608	1424.0	697.0	1326.214312639983	881.7261086720663	209.01142523219877
416698	806380	608	547.0	461.0	1326.214312639983	881.7261086720663	885.5424346361616
416699	806380	608	801.0	664.0	1326.214312639983	881.7261086720663	568.5549512574579
416696	806380	608	1173.0	383.0	1326.214312639983	881.7261086720663	521.7301573312818
416697	806380	608	646.0	387.0	1326.214312639983	881.7261086720663	841.0977551522117
416590	806398	609	875.0	94.0	1326.1991903910107	881.6932229294441	907.7672184312884
416591	806398	609	1011.0	111.0	1326.1991903910107	881.6932229294441	832.6575367415601
416589	806398	609	705.0	90.0	1326.1991903910107	881.6932229294441	1006.3133673835689
416598	806398	609	1434.0	303.0	1326.1991903910107	881.6932229294441	588.6483337416499
416599	806398	609	1098.0	338.0	1326.1991903910107	881.6932229294441	589.6415785496465
416596	806398	609	922.0	219.0	1326.1991903910107	881.6932229294441	776.2340453944046
416597	806398	609	1027.0	284.0	1326.1991903910107	881.6932229294441	668.3990905637309
416594	806398	609	1100.0	212.0	1326.1991903910107	881.6932229294441	706.8628484870137
416595	806398	609	1237.0	215.0	1326.1991903910107	881.6932229294441	672.6338893235021
416592	806398	609	1242.0	143.0	1326.1991903910107	881.6932229294441	743.476416078137
416593	806398	609	573.0	169.0	1326.1991903910107	881.6932229294441	1036.9381131076398
416606	806398	609	1426.0	688.0	1326.1991903910107	881.6932229294441	217.89278603800784
416604	806398	609	801.0	664.0	1326.1991903910107	881.6932229294441	568.5283888222133
416605	806398	609	477.0	688.0	1326.1991903910107	881.6932229294441	871.0087999380622
416602	806398	609	1160.0	412.0	1326.1991903910107	881.6932229294441	498.230764357718
416603	806398	609	549.0	463.0	1326.1991903910107	881.6932229294441	882.8038267200068
416600	806398	609	1477.0	349.0	1326.1991903910107	881.6932229294441	553.6270892339762
416601	806398	609	654.0	391.0	1326.1991903910107	881.6932229294441	832.2449102224749
416611	806398	609	688.0	963.0	1326.1991903910107	881.6932229294441	643.3575977738527
416608	806398	609	577.0	752.0	1326.1991903910107	881.6932229294441	760.3418697904071
416609	806398	609	864.0	873.0	1326.1991903910107	881.6932229294441	462.2809359285831
416614	806467	610	878.0	92.0	1326.2157820412954	881.7197737847555	908.0499481733015
416615	806467	610	996.0	116.0	1326.2157820412954	881.7197737847555	833.8880228628551
416613	806467	610	705.0	89.0	1326.2157820412954	881.7197737847555	1007.1314152614505
416622	806467	610	1027.0	284.0	1326.2157820412954	881.7197737847555	668.4302597847312
416623	806467	610	1431.0	312.0	1326.2157820412954	881.7197737847555	579.2757141246043
416620	806467	610	1289.0	212.0	1326.2157820412954	881.7197737847555	670.7530021037918
416621	806467	610	922.0	221.0	1326.2157820412954	881.7197737847555	774.5585955377646
416618	806467	610	568.0	169.0	1326.2157820412954	881.7197737847555	1040.6059043078153
416619	806467	610	1100.0	212.0	1326.2157820412954	881.7197737847555	706.8933126313043
416616	806467	610	1241.0	144.0	1326.2157820412954	881.7197737847555	742.6252043540809
416630	806467	610	801.0	665.0	1326.2157820412954	881.7197737847555	568.1716976887928
416631	806467	610	1443.0	688.0	1326.2157820412954	881.7197737847555	226.19881591078914
416628	806467	610	547.0	465.0	1326.2157820412954	881.7197737847555	883.647330582425
416629	806467	610	484.0	626.0	1326.2157820412954	881.7197737847555	880.1818142997259
416626	806467	610	653.0	401.0	1326.2157820412954	881.7197737847555	827.2309170341371
416627	806467	610	1118.0	456.0	1326.2157820412954	881.7197737847555	473.91047433287605
416624	806467	610	1481.0	319.0	1326.2157820412954	881.7197737847555	583.6194804300609
416625	806467	610	1102.0	340.0	1326.2157820412954	881.7197737847555	586.287497927251
416636	806467	610	665.0	953.0	1326.2157820412954	881.7197737847555	665.0467510406905
416635	806467	610	866.0	893.0	1326.2157820412954	881.7197737847555	460.3540045914103
416633	806467	610	577.0	763.0	1326.2157820412954	881.7197737847555	758.5635588052285
416646	806421	611	1471.0	269.0	1326.2139288887988	881.7179835816239	629.592196419356
416647	806421	611	1027.0	285.0	1326.2139288887988	881.7179835816239	667.5337648170243
416644	806421	611	1333.0	216.0	1326.2139288887988	881.7179835816239	665.7525699725909
416645	806421	611	922.0	222.0	1326.2139288887988	881.7179835816239	773.7032494236552
416642	806421	611	1017.0	156.0	1326.2139288887988	881.7179835816239	788.8471623278018
416643	806421	611	1101.0	212.0	1326.2139288887988	881.7179835816239	706.571646259716
416640	806421	611	1240.0	145.0	1326.2139288887988	881.7179835816239	741.7453935596882
416641	806421	611	569.0	155.0	1326.2139288887988	881.7179835816239	1049.5198720196545
416654	806421	611	801.0	666.0	1326.2139288887988	881.7179835816239	567.788622234833
416655	806421	611	1436.0	691.0	1326.2139288887988	881.7179835816239	220.0598342984796
416652	806421	611	1098.0	494.0	1326.2139288887988	881.7179835816239	449.89646823626225
416653	806421	611	488.0	550.0	1326.2139288887988	881.7179835816239	901.4651469772166
416650	806421	611	653.0	399.0	1326.2139288887988	881.7179835816239	828.3922052524406
416651	806421	611	548.0	463.0	1326.2139288887988	881.7179835816239	883.7090408563225
416648	806421	611	1411.0	327.0	1326.2139288887988	881.7179835816239	561.1601546469033
416649	806421	611	1096.0	339.0	1326.2139288887988	881.7179835816239	589.5263037026598
416659	806421	611	617.0	969.0	1326.2139288887988	881.7179835816239	714.5645858282818
416656	806421	611	596.0	769.0	1326.2139288887988	881.7179835816239	738.862453888356
416657	806421	611	845.0	866.0	1326.2139288887988	881.7179835816239	481.47056022613276
416638	806421	611	705.0	91.0	1326.2139288887988	881.7179835816239	1005.5554062332154
416639	806421	611	879.0	93.0	1326.2139288887988	881.7179835816239	906.6842646793967
416710	806514	612	1243.0	147.0	1326.2124212968126	881.7001526732723	739.3974718621967
416711	806514	612	1002.0	161.0	1326.2124212968126	881.7001526732723	790.2672992009855
416708	806514	612	880.0	94.0	1326.2124212968126	881.7001526732723	905.3049516273844
416709	806514	612	592.0	138.0	1326.2124212968126	881.7001526732723	1045.0635371463195
416707	806514	612	704.0	91.0	1326.2124212968126	881.7001526732723	1006.1585504549362
416718	806514	612	1097.0	337.0	1326.2124212968126	881.7001526732723	590.9624272312359
416719	806514	612	652.0	397.0	1326.2124212968126	881.7001526732723	830.3593360903485
416716	806514	612	1030.0	286.0	1326.2124212968126	881.7001526732723	665.2822486925984
416717	806514	612	1360.0	306.0	1326.2124212968126	881.7001526732723	576.6907891258999
416714	806514	612	922.0	221.0	1326.2124212968126	881.7001526732723	774.5401043671769
416715	806514	612	1357.0	223.0	1326.2124212968126	881.7001526732723	659.419264303218
416712	806514	612	1449.0	188.0	1326.2124212968126	881.7001526732723	704.4832796473687
416713	806514	612	1101.0	212.0	1326.2124212968126	881.7001526732723	706.5542648636248
416726	806514	612	832.0	850.0	1326.2124212968126	881.7001526732723	495.22804549375735
416724	806514	612	1420.0	687.0	1326.2124212968126	881.7001526732723	216.11168263192556
416725	806514	612	629.0	785.0	1326.2124212968126	881.7001526732723	703.8864112465862
416722	806514	612	1094.0	524.0	1326.2124212968126	881.7001526732723	426.46454463063014
416723	806514	612	801.0	666.0	1326.2124212968126	881.7001526732723	567.7804534745218
416720	806514	612	543.0	460.0	1326.2124212968126	881.7001526732723	889.5238701902705
416721	806514	612	488.0	479.0	1326.2124212968126	881.7001526732723	929.9287479045597
416728	806514	612	550.0	973.0	1326.2124212968126	881.7001526732723	781.5634235923176
416678	806491	613	801.0	666.0	1326.2014405134505	881.6915957452194	567.7670451800832
416679	806491	613	908.0	812.0	1326.2014405134505	881.6915957452194	423.96858771026916
416676	806491	613	1142.0	505.0	1326.2014405134505	881.6915957452194	419.3169791366789
416677	806491	613	1383.0	657.0	1326.2014405134505	881.6915957452194	231.7593354285436
416674	806491	613	542.0	457.0	1326.2014405134505	881.6915957452194	891.8154802424052
416675	806491	613	482.0	470.0	1326.2014405134505	881.6915957452194	939.2369467670179
416672	806491	613	1094.0	336.0	1326.2014405134505	881.6915957452194	593.0403246352523
416673	806491	613	651.0	398.0	1326.2014405134505	881.6915957452194	830.5748280955759
416682	806491	613	505.0	944.0	1326.2014405134505	881.6915957452194	823.5618635792598
416680	806491	613	691.0	822.0	1326.2014405134505	881.6915957452194	637.9999660133011
416662	806491	613	882.0	93.0	1326.2014405134505	881.6915957452194	905.179182788339
416663	806491	613	1391.0	130.0	1326.2014405134505	881.6915957452194	754.4793624914643
416661	806491	613	708.0	91.0	1326.2014405134505	881.6915957452194	1003.676352533538
416670	806491	613	1031.0	286.0	1326.2014405134505	881.6915957452194	664.8250655042289
416671	806491	613	1326.0	308.0	1326.2014405134505	881.6915957452194	573.6916311111543
416668	806491	613	1366.0	219.0	1326.2014405134505	881.6915957452194	663.8855898485443
416669	806491	613	909.0	238.0	1326.2014405134505	881.6915957452194	767.0696920094842
416666	806491	613	980.0	162.0	1326.2014405134505	881.6915957452194	798.6309726024207
416667	806491	613	1101.0	212.0	1326.2014405134505	881.6915957452194	706.5426542121229
416664	806491	613	614.0	134.0	1326.2014405134505	881.6915957452194	1032.605255757236
416665	806491	613	1242.0	147.0	1326.2014405134505	881.6915957452194	739.5009286290295
416742	806538	614	652.0	398.0	1326.230852475483	881.7254510145752	829.8057329213091
416743	806538	614	1167.0	417.0	1326.230852475483	881.7254510145752	491.24760477865885
416740	806538	614	1032.0	286.0	1326.230852475483	881.7254510145752	664.4250202505687
416741	806538	614	1097.0	337.0	1326.230852475483	881.7254510145752	590.9928939586914
416738	806538	614	914.0	243.0	1326.230852475483	881.7254510145752	760.2002877574015
416739	806538	614	1304.0	269.0	1326.230852475483	881.7254510145752	613.1286073270447
416736	806538	614	1348.0	202.0	1326.230852475483	881.7254510145752	680.073955199662
416737	806538	614	1101.0	212.0	1326.230852475483	881.7254510145752	706.5841185899305
416750	806538	614	475.0	868.0	1326.230852475483	881.7254510145752	851.3415015208004
416748	806538	614	981.0	833.0	1326.230852475483	881.7254510145752	348.6524215856281
416749	806538	614	722.0	867.0	1326.230852475483	881.7254510145752	604.4102596670838
416746	806538	614	1358.0	601.0	1326.230852475483	881.7254510145752	282.5173580185317
416747	806538	614	801.0	666.0	1326.230852475483	881.7254510145752	567.80711391067
416744	806538	614	543.0	450.0	1326.230852475483	881.7254510145752	894.3363088476339
416745	806538	614	490.0	480.0	1326.230852475483	881.7254510145752	927.720527219667
416734	806538	614	1244.0	149.0	1326.230852475483	881.7254510145752	737.3252333016668
416735	806538	614	968.0	165.0	1326.230852475483	881.7254510145752	801.2644481052167
416732	806538	614	1314.0	115.0	1326.230852475483	881.7254510145752	766.8229984721252
416733	806538	614	608.0	138.0	1326.230852475483	881.7254510145752	1033.9163911721741
416730	806538	614	879.0	91.0	1326.230852475483	881.7254510145752	908.4394169608399
416731	806538	614	717.0	95.0	1326.230852475483	881.7254510145752	995.0372690920127
416774	806559	615	725.0	897.0	1326.1830253541243	881.7569538918524	601.3762386631124
416775	806559	615	1006.0	912.0	1326.1830253541243	881.7569538918524	321.60816463954916
416772	806559	615	467.0	761.0	1326.1830253541243	881.7569538918524	867.6276349736129
416770	806559	615	1350.0	530.0	1326.1830253541243	881.7569538918524	352.56233901617605
416771	806559	615	794.0	670.0	1326.1830253541243	881.7569538918524	572.7650303541799
416768	806559	615	482.0	449.0	1326.1830253541243	881.7569538918524	948.6430105354684
416758	806559	615	958.0	161.0	1326.1830253541243	881.7569538918524	809.3511764014294
416759	806559	615	1334.0	185.0	1326.1830253541243	881.7569538918524	696.8008021588861
416756	806559	615	608.0	134.0	1326.1830253541243	881.7569538918524	1036.787017665839
416757	806559	615	1244.0	149.0	1326.1830253541243	881.7569538918524	737.35120745356
416754	806559	615	720.0	99.0	1326.1830253541243	881.7569538918524	990.0334888747605
416755	806559	615	1269.0	104.0	1326.1830253541243	881.7569538918524	779.8562545211671
416753	806559	615	880.0	92.0	1326.1830253541243	881.7569538918524	907.0806680415456
416766	806559	615	655.0	399.0	1326.1830253541243	881.7569538918524	826.7653415900156
416767	806559	615	551.0	439.0	1326.1830253541243	881.7569538918524	892.7163284138836
416764	806559	615	1102.0	333.0	1326.1830253541243	881.7569538918524	592.7834539708346
416765	806559	615	1182.0	341.0	1326.1830253541243	881.7569538918524	559.6488434569154
416762	806559	615	1316.0	247.0	1326.1830253541243	881.7569538918524	634.838628723415
416763	806559	615	1035.0	285.0	1326.1830253541243	881.7569538918524	664.0078435324865
416760	806559	615	1101.0	212.0	1326.1830253541243	881.7569538918524	706.5987349225366
416761	806559	615	911.0	242.0	1326.1830253541243	881.7569538918524	762.6702463025454
416866	806605	616	741.0	913.0	1326.216808509891	881.7316906687462	586.0515507452715
416867	806605	616	1012.0	931.0	1326.216808509891	881.7316906687462	318.0559212693605
416864	806605	616	792.0	670.0	1326.216808509891	881.7316906687462	574.6458973384733
416846	806605	616	1245.0	92.0	1326.216808509891	881.7316906687462	793.8969159979453
416847	806605	616	880.0	94.0	1326.216808509891	881.7316906687462	905.3345551124148
416845	806605	616	730.0	90.0	1326.216808509891	881.7316906687462	991.1173254256588
416854	806605	616	913.0	242.0	1326.216808509891	881.7316906687462	761.5804401906553
416855	806605	616	1316.0	246.0	1326.216808509891	881.7316906687462	635.8137822481282
416852	806605	616	1336.0	181.0	1326.216808509891	881.7316906687462	700.7999808384783
416853	806605	616	1101.0	212.0	1326.216808509891	881.7316906687462	706.5855562643479
416850	806605	616	611.0	134.0	1326.216808509891	881.7316906687462	1034.7162724174275
416851	806605	616	1239.0	148.0	1326.216808509891	881.7316906687462	738.8971278725257
416849	806605	616	968.0	133.0	1326.216808509891	881.7316906687462	830.0111002334191
416862	806605	616	1402.0	459.0	1326.216808509891	881.7316906687462	429.4708073991561
416863	806605	616	474.0	654.0	1326.216808509891	881.7316906687462	882.1197263646413
416860	806605	616	655.0	400.0	1326.216808509891	881.7316906687462	826.1945447779066
416861	806605	616	559.0	428.0	1326.216808509891	881.7316906687462	891.3439730974915
416858	806605	616	1102.0	334.0	1326.216808509891	881.7316906687462	591.8472625443192
416859	806605	616	484.0	358.0	1326.216808509891	881.7316906687462	991.7782193350133
416856	806605	616	1032.0	287.0	1326.216808509891	881.7316906687462	663.5279303054627
416857	806605	616	1199.0	297.0	1326.216808509891	881.7316906687462	598.4106169176584
416782	806582	617	1307.0	149.0	1326.234006179072	881.7132476548118	732.9656542311913
416783	806582	617	1240.0	152.0	1326.234006179072	881.7132476548118	734.7909414415946
416780	806582	617	998.0	118.0	1326.234006179072	881.7132476548118	831.2613833541307
416781	806582	617	611.0	133.0	1326.234006179072	881.7132476548118	1035.4376904521005
416778	806582	617	880.0	94.0	1326.234006179072	881.7132476548118	905.3269844655658
416776	806582	617	1196.0	84.0	1326.234006179072	881.7132476548118	808.2742862725732
416777	806582	617	736.0	94.0	1326.234006179072	881.7132476548118	984.3111005068913
416790	806582	617	1107.0	321.0	1326.234006179072	881.7132476548118	602.0489145916066
416791	806582	617	655.0	401.0	1326.234006179072	881.7132476548118	825.6151146400135
416788	806582	617	489.0	286.0	1326.234006179072	881.7132476548118	1027.5383469895912
416789	806582	617	1030.0	288.0	1326.234006179072	881.7132476548118	663.513381069083
416786	806582	617	1314.0	245.0	1326.234006179072	881.7132476548118	636.8307708067562
416787	806582	617	1236.0	246.0	1326.234006179072	881.7132476548118	642.0852818083847
416784	806582	617	1100.0	211.0	1326.234006179072	881.7132476548118	707.8404383273798
416785	806582	617	913.0	242.0	1326.234006179072	881.7132476548118	761.5742794290468
416798	806582	617	790.0	949.0	1326.234006179072	881.7132476548118	540.4390959433076
416797	806582	617	1014.0	938.0	1326.234006179072	881.7132476548118	317.26687993580623
416794	806582	617	491.0	541.0	1326.234006179072	881.7132476548118	902.0539685658674
416795	806582	617	739.0	659.0	1326.234006179072	881.7132476548118	628.048540077975
416792	806582	617	1404.0	413.0	1326.234006179072	881.7132476548118	475.1206776410363
416793	806582	617	564.0	418.0	1326.234006179072	881.7132476548118	892.2055011186437
416806	806628	618	1240.0	151.0	1326.198264800104	881.752564392359	735.818898385029
416807	806628	618	516.0	185.0	1326.198264800104	881.752564392359	1068.5903631759122
416804	806628	618	1292.0	117.0	1326.198264800104	881.752564392359	765.5168228458648
416805	806628	618	611.0	131.0	1326.198264800104	881.752564392359	1036.8886010149706
416803	806628	618	1036.0	115.0	1326.198264800104	881.752564392359	819.8320119971224
416800	806628	618	881.0	94.0	1326.198264800104	881.752564392359	904.8511467019099
416801	806628	618	739.0	96.0	1326.198264800104	881.752564392359	980.9224712654009
416814	806628	618	1372.0	349.0	1326.198264800104	881.752564392359	534.71777024329
416815	806628	618	657.0	406.0	1326.198264800104	881.752564392359	821.076622573908
416812	806628	618	1032.0	289.0	1326.198264800104	881.752564392359	661.7463423435823
416813	806628	618	1112.0	332.0	1326.198264800104	881.752564392359	590.0074395288167
416810	806628	618	1238.0	240.0	1326.198264800104	881.752564392359	647.7849086061809
416811	806628	618	912.0	242.0	1326.198264800104	881.752564392359	762.1309245858066
416808	806628	618	1101.0	211.0	1326.198264800104	881.752564392359	707.5473560885542
416809	806628	618	1328.0	235.0	1326.198264800104	881.752564392359	646.7550740410337
416820	806628	618	1041.0	956.0	1326.198264800104	881.752564392359	294.7044823875284
416821	806628	618	849.0	965.0	1326.198264800104	881.752564392359	484.4051191549058
416818	806628	618	681.0	606.0	1326.198264800104	881.752564392359	701.655383838838
416816	806628	618	569.0	413.0	1326.198264800104	881.752564392359	890.5493691203767
416817	806628	618	498.0	517.0	1326.198264800104	881.752564392359	904.9623191319654
416799	806628	618	1149.0	87.0	1326.198264800104	881.752564392359	814.2670714553049
416838	806674	619	572.0	404.0	1326.2346399983055	881.7274590609243	892.8008833520387
416839	806674	619	665.0	416.0	1326.2346399983055	881.7274590609243	808.7850859511651
416836	806674	619	1097.0	327.0	1326.2346399983055	881.7274590609243	600.2258525016581
416837	806674	619	1327.0	333.0	1326.2346399983055	881.7274590609243	548.7279928192023
416834	806674	619	914.0	243.0	1326.2346399983055	881.7274590609243	760.2040287797462
416835	806674	619	1033.0	287.0	1326.2346399983055	881.7274590609243	663.089213195328
416832	806674	619	1364.0	219.0	1326.2346399983055	881.7274590609243	663.8026117826041
416833	806674	619	1244.0	231.0	1326.2346399983055	881.7274590609243	655.9030126409984
416844	806674	619	1088.0	973.0	1326.2346399983055	881.7274590609243	255.12040377946545
416843	806674	619	918.0	958.0	1326.2346399983055	881.7274590609243	415.2987139347401
416840	806674	619	517.0	454.0	1326.2346399983055	881.7274590609243	915.3204257569596
416841	806674	619	663.0	566.0	1326.2346399983055	881.7274590609243	734.5502134631435
416822	806674	619	1151.0	85.0	1326.2346399983055	881.7274590609243	815.7706927053781
416823	806674	619	882.0	94.0	1326.2346399983055	881.7274590609243	904.355552386894
416830	806674	619	1242.0	152.0	1326.2346399983055	881.7274590609243	734.5730998907849
416831	806674	619	1101.0	211.0	1326.2346399983055	881.7274590609243	707.5351350947104
416828	806674	619	550.0	131.0	1326.2346399983055	881.7274590609243	1079.8758882952109
416829	806674	619	610.0	132.0	1326.2346399983055	881.7274590609243	1036.8622485187955
416826	806674	619	1275.0	112.0	1326.2346399983055	881.7274590609243	771.4307159869529
416827	806674	619	1061.0	129.0	1326.2346399983055	881.7274590609243	798.090246701052
416824	806674	619	741.0	97.0	1326.2346399983055	881.7274590609243	978.92633474545
416870	806651	620	741.0	98.0	1326.254339517233	881.7683336279836	978.1694345673139
416871	806651	620	1247.0	99.0	1326.254339517233	881.7683336279836	786.7703060379458
416868	806651	620	882.0	94.0	1326.254339517233	881.7683336279836	904.4008324006026
416869	806651	620	1151.0	97.0	1326.254339517233	881.7683336279836	804.0991362915792
416878	806651	620	1247.0	215.0	1326.254339517233	881.7683336279836	671.4620324793881
416879	806651	620	1395.0	220.0	1326.254339517233	881.7683336279836	665.3294621674063
416876	806651	620	1102.0	157.0	1326.254339517233	881.7683336279836	758.6693260058656
416877	806651	620	1100.0	212.0	1326.254339517233	881.7683336279836	706.9516580935257
416874	806651	620	610.0	131.0	1326.254339517233	881.7683336279836	1037.6287243787185
416875	806651	620	1239.0	154.0	1326.254339517233	881.7683336279836	732.9802638517906
416872	806651	620	573.0	101.0	1326.254339517233	881.7683336279836	1084.8922945609675
416886	806651	620	697.0	412.0	1326.254339517233	881.7683336279836	785.2663949774507
416887	806651	620	662.0	566.0	1326.254339517233	881.7683336279836	735.4885914068749
416884	806651	620	581.0	399.0	1326.254339517233	881.7683336279836	887.9579351090946
416885	806651	620	516.0	402.0	1326.254339517233	881.7683336279836	941.6420491135044
416882	806651	620	1280.0	314.0	1326.254339517233	881.7683336279836	569.6493172074138
416883	806651	620	1064.0	346.0	1326.254339517233	881.7683336279836	596.5107257326781
416880	806651	620	917.0	244.0	1326.254339517233	881.7683336279836	757.7846407735522
416881	806651	620	1041.0	280.0	1326.254339517233	881.7683336279836	665.954326940529
416890	806651	620	1094.0	983.0	1326.254339517233	881.7683336279836	253.35731388898432
416889	806651	620	978.0	956.0	1326.254339517233	881.7683336279836	356.0778359922876
416902	806696	621	1094.0	217.0	1326.2106418717287	881.7583672530416	704.148754902975
416903	806696	621	920.0	246.0	1326.2106418717287	881.7583672530416	754.4506525294382
416900	806696	621	1152.0	200.0	1326.2106418717287	881.7583672530416	703.664564306668
416901	806696	621	1249.0	210.0	1326.2106418717287	881.7583672530416	676.1810313760041
416898	806696	621	1239.0	154.0	1326.2106418717287	881.7583672530416	732.9651677689001
416899	806696	621	1403.0	178.0	1326.2106418717287	881.7583672530416	707.9353395617561
416896	806696	621	1157.0	110.0	1326.2106418717287	881.7583672530416	790.0906395773354
416897	806696	621	613.0	137.0	1326.2106418717287	881.7583672530416	1031.1810923753885
416910	806696	621	658.0	566.0	1326.2106418717287	881.7583672530416	739.0594078969121
416908	806696	621	747.0	383.0	1326.2106418717287	881.7583672530416	764.3591280035713
416909	806696	621	581.0	397.0	1326.2106418717287	881.7583672530416	889.0048230356845
416906	806696	621	499.0	339.0	1326.2106418717287	881.7583672530416	989.3756067586389
416907	806696	621	1059.0	361.0	1326.2106418717287	881.7583672530416	585.3125696527924
416904	806696	621	1043.0	279.0	1326.2106418717287	881.7583672530416	665.9774147543962
416905	806696	621	1280.0	286.0	1326.2106418717287	881.7583672530416	597.5478688558826
416912	806696	621	965.0	954.0	1326.2106418717287	881.7583672530416	368.3639250840569
416913	806696	621	1072.0	964.0	1326.2106418717287	881.7583672530416	267.1829646473029
416895	806696	621	735.0	108.0	1326.2106418717287	881.7583672530416	973.7720646827337
416892	806696	621	882.0	94.0	1326.2106418717287	881.7583672530416	904.3706870135007
416893	806696	621	1236.0	94.0	1326.2106418717287	881.7583672530416	792.9068073134996
416891	806696	621	602.0	90.0	1326.2106418717287	881.7583672530416	1073.0155478442348
417030	806720	622	741.0	99.0	1326.2584996574346	881.6792872378645	977.2995334555538
417031	806720	622	1226.0	99.0	1326.2584996574346	881.6792872378645	789.0745423752635
417028	806720	622	626.0	76.0	1326.2584996574346	881.6792872378645	1067.4647910945798
417029	806720	622	882.0	93.0	1326.2584996574346	881.6792872378645	905.196460795059
417038	806720	622	1091.0	216.0	1326.2584996574346	881.6792872378645	706.0279563293358
417039	806720	622	1185.0	242.0	1326.2584996574346	881.6792872378645	655.0904931737384
417036	806720	622	1236.0	146.0	1326.2584996574346	881.6792872378645	741.195392883161
417037	806720	622	1242.0	204.0	1326.2584996574346	881.6792872378645	682.8972917765467
417034	806720	622	1150.0	133.0	1326.2584996574346	881.6792872378645	769.1474070946913
417035	806720	622	613.0	141.0	1326.2584996574346	881.6792872378645	1028.2720913633539
417033	806720	622	1402.0	125.0	1326.2584996574346	881.6792872378645	760.4605963552257
417046	806720	622	584.0	397.0	1326.2584996574346	881.6792872378645	886.4884047696903
417047	806720	622	656.0	567.0	1326.2584996574346	881.6792872378645	740.4522335570106
417044	806720	622	1058.0	373.0	1326.2584996574346	881.6792872378645	575.0802030180483
417045	806720	622	803.0	377.0	1326.2584996574346	881.6792872378645	726.9804952202421
417042	806720	622	1042.0	281.0	1326.2584996574346	881.6792872378645	664.5438290617743
417043	806720	622	502.0	338.0	1326.2584996574346	881.6792872378645	987.415435178627
417040	806720	622	917.0	247.0	1326.2584996574346	881.6792872378645	755.1889281435595
417041	806720	622	1293.0	274.0	1326.2584996574346	881.6792872378645	608.5887313591853
417050	806720	622	985.0	986.0	1326.2584996574346	881.6792872378645	356.84755106297604
417048	806720	622	1014.0	852.0	1326.2584996574346	881.6792872378645	313.6657945955532
417027	806743	623	998.0	1003.0	1326.225051759793	881.7495630202164	349.90477714730787
417024	806743	623	653.0	559.0	1326.225051759793	881.7495630202164	746.5917564149208
417025	806743	623	955.0	772.0	1326.225051759793	881.7495630202164	387.10851919996463
417006	806743	623	881.0	93.0	1326.225051759793	881.7495630202164	905.7324217886277
417005	806743	623	672.0	66.0	1326.225051759793	881.7495630202164	1045.6853101759525
417014	806743	623	1252.0	205.0	1326.225051759793	881.7495630202164	680.8078505399286
417015	806743	623	1092.0	218.0	1326.225051759793	881.7495630202164	703.8642321367139
417012	806743	623	1225.0	149.0	1326.225051759793	881.7495630202164	739.7083433422196
417013	806743	623	1140.0	168.0	1326.225051759793	881.7495630202164	737.6436867583749
417010	806743	623	1421.0	111.0	1326.225051759793	881.7495630202164	776.5546855887153
417011	806743	623	613.0	148.0	1326.225051759793	881.7495630202164	1023.2684866104877
417008	806743	623	733.0	107.0	1326.225051759793	881.7495630202164	975.783196942551
417009	806743	623	1206.0	108.0	1326.225051759793	881.7495630202164	783.0341303829744
417022	806743	623	600.0	392.0	1326.225051759793	881.7495630202164	875.9323377304931
417023	806743	623	849.0	413.0	1326.225051759793	881.7495630202164	668.9319119751882
417020	806743	623	1038.0	287.0	1326.225051759793	881.7495630202164	660.9090127806351
417021	806743	623	1054.0	388.0	1326.225051759793	881.7495630202164	563.821877713411
417018	806743	623	1207.0	275.0	1326.225051759793	881.7495630202164	618.3523632948684
417019	806743	623	518.0	280.0	1326.225051759793	881.7495630202164	1007.635981338073
417016	806743	623	915.0	248.0	1326.225051759793	881.7495630202164	755.4763740999183
417017	806743	623	1304.0	259.0	1326.225051759793	881.7495630202164	623.1460271618491
416942	806766	624	1410.0	132.0	1326.221453978373	881.7750256489853	754.4411400900898
416943	806766	624	614.0	147.0	1326.221453978373	881.7750256489853	1023.3053003989252
416940	806766	624	728.0	109.0	1326.221453978373	881.7750256489853	977.2666720331705
416941	806766	624	1139.0	120.0	1326.221453978373	881.7750256489853	784.444429218723
416938	806766	624	881.0	92.0	1326.221453978373	881.7750256489853	906.6238107514449
416937	806766	624	688.0	63.0	1326.221453978373	881.7750256489853	1038.1325382362143
416950	806766	624	917.0	248.0	1326.221453978373	881.7750256489853	754.4090280030757
416951	806766	624	1222.0	289.0	1326.221453978373	881.7750256489853	601.8673794969465
416948	806766	624	539.0	211.0	1326.221453978373	881.7750256489853	1034.2421150959867
416949	806766	624	1092.0	220.0	1326.221453978373	881.7750256489853	702.0013348110232
416946	806766	624	1255.0	181.0	1326.221453978373	881.7750256489853	704.3849317526103
416947	806766	624	1314.0	206.0	1326.221453978373	881.7750256489853	675.8855296780899
416944	806766	624	1213.0	166.0	1326.221453978373	881.7750256489853	724.6743992882475
416945	806766	624	1136.0	171.0	1326.221453978373	881.7750256489853	735.7889226129746
416959	806766	624	966.0	1000.0	1326.221453978373	881.7750256489853	379.1261537622946
416956	806766	624	651.0	559.0	1326.221453978373	881.7750256489853	748.4034534229322
416957	806766	624	891.0	743.0	1326.221453978373	881.7750256489853	456.8109255993397
416954	806766	624	610.0	394.0	1326.221453978373	881.7750256489853	866.5435054201046
416955	806766	624	861.0	427.0	1326.221453978373	881.7750256489853	650.5776857499699
416952	806766	624	1039.0	290.0	1326.221453978373	881.7750256489853	657.7946827143769
416953	806766	624	1052.0	391.0	1326.221453978373	881.7750256489853	562.189942655305
417054	806789	625	1053.0	101.0	1326.1770884159853	881.7054938914417	827.1195740808671
417052	806789	625	882.0	93.0	1326.1770884159853	881.7054938914417	905.1793424334456
417053	806789	625	738.0	98.0	1326.1770884159853	881.7054938914417	979.8706998850074
417051	806789	625	715.0	60.0	1326.1770884159853	881.7054938914417	1024.078782172553
417063	806789	625	1318.0	192.0	1326.1770884159853	881.7054938914417	689.7539656131021
417060	806789	625	1211.0	169.0	1326.1770884159853	881.7054938914417	721.9521332602512
417061	806789	625	1138.0	174.0	1326.1770884159853	881.7054938914417	732.2961714285054
417058	806789	625	614.0	146.0	1326.1770884159853	881.7054938914417	1023.9427615871506
417059	806789	625	553.0	159.0	1326.1770884159853	881.7054938914417	1058.3506228808546
417056	806789	625	1378.0	116.0	1326.1770884159853	881.7054938914417	767.4571763561673
417057	806789	625	1247.0	118.0	1326.1770884159853	881.7054938914417	767.7988621572733
417070	806789	625	863.0	427.0	1326.1770884159853	881.7054938914417	649.0686415230437
417071	806789	625	651.0	560.0	1326.1770884159853	881.7054938914417	747.9027513800331
417068	806789	625	1052.0	398.0	1326.1770884159853	881.7054938914417	556.0072667088359
417069	806789	625	614.0	400.0	1326.1770884159853	881.7054938914417	859.7885717488155
417066	806789	625	1041.0	289.0	1326.1770884159853	881.7054938914417	657.7429393361183
417067	806789	625	1233.0	301.0	1326.1770884159853	881.7054938914417	588.1333526007377
417064	806789	625	1093.0	222.0	1326.1770884159853	881.7054938914417	699.7020031647096
417065	806789	625	918.0	247.0	1326.1770884159853	881.7054938914417	754.6254696760043
417074	806789	625	974.0	971.0	1326.1770884159853	881.7054938914417	363.3210844780854
417072	806789	625	837.0	805.0	1326.1770884159853	881.7054938914417	495.1544775363247
416935	806811	626	798.0	885.0	1326.264237396074	881.7277861908984	528.2743717944946
416932	806811	626	868.0	430.0	1326.264237396074	881.7277861908984	643.4781302368676
416933	806811	626	649.0	557.0	1326.264237396074	881.7277861908984	751.089197352836
416930	806811	626	610.0	401.0	1326.264237396074	881.7277861908984	862.6318230789897
416931	806811	626	1039.0	406.0	1326.264237396074	881.7277861908984	555.731651645685
416928	806811	626	1046.0	280.0	1326.264237396074	881.7277861908984	663.7954289066794
416929	806811	626	1248.0	319.0	1326.264237396074	881.7277861908984	568.1442177884929
416936	806811	626	954.0	942.0	1326.264237396074	881.7277861908984	377.1119226456922
416919	806811	626	1204.0	110.0	1326.264237396074	881.7277861908984	781.3528778504296
416916	806811	626	882.0	93.0	1326.264237396074	881.7277861908984	905.2415331494191
416917	806811	626	739.0	99.0	1326.264237396074	881.7277861908984	978.5407869883079
416914	806811	626	740.0	60.0	1326.264237396074	881.7277861908984	1009.4267237634414
416915	806811	626	1295.0	91.0	1326.264237396074	881.7277861908984	791.3456162728883
416926	806811	626	1092.0	226.0	1326.264237396074	881.7277861908984	696.3179320580367
416927	806811	626	916.0	248.0	1326.264237396074	881.7277861908984	754.935528026466
416924	806811	626	1211.0	180.0	1326.264237396074	881.7277861908984	711.1313031605891
416925	806811	626	1344.0	183.0	1326.264237396074	881.7277861908984	698.9528428087095
416922	806811	626	614.0	151.0	1326.264237396074	881.7277861908984	1020.4329676097602
416923	806811	626	1138.0	174.0	1326.264237396074	881.7277861908984	732.340113901318
416920	806811	626	982.0	114.0	1326.264237396074	881.7277861908984	841.3820884945663
416921	806811	626	573.0	126.0	1326.264237396074	881.7277861908984	1067.0199146036991
416966	806834	627	1135.0	138.0	1326.2453868896396	881.7683542311307	767.9623446252118
416967	806834	627	622.0	154.0	1326.2453868896396	881.7683542311307	1012.7232308857276
416964	806834	627	738.0	108.0	1326.2453868896396	881.7683542311307	971.9825621926014
416965	806834	627	943.0	128.0	1326.2453868896396	881.7683542311307	845.602600760249
416962	806834	627	1256.0	94.0	1326.2453868896396	881.7683542311307	790.8940474597715
416963	806834	627	588.0	103.0	1326.2453868896396	881.7683542311307	1073.0733436329958
416960	806834	627	788.0	71.0	1326.2453868896396	881.7683542311307	973.1666972983786
416961	806834	627	881.0	91.0	1326.2453868896396	881.7683542311307	907.5009887597456
416974	806834	627	1252.0	323.0	1326.2453868896396	881.7683542311307	563.6793868544056
416975	806834	627	609.0	404.0	1326.2453868896396	881.7683542311307	861.8024978608452
416972	806834	627	1028.0	245.0	1326.2453868896396	881.7683542311307	703.1530756180858
416973	806834	627	918.0	247.0	1326.2453868896396	881.7683542311307	754.7152836997338
416970	806834	627	1219.0	197.0	1326.2453868896396	881.7683542311307	693.1156266926318
416971	806834	627	1091.0	225.0	1326.2453868896396	881.7683542311307	697.6281697095698
416968	806834	627	1137.0	178.0	1326.2453868896396	881.7683542311307	728.7686278073471
416969	806834	627	1393.0	183.0	1326.2453868896396	881.7683542311307	701.9497070634027
416981	806834	627	768.0	944.0	1326.2453868896396	881.7683542311307	561.7033823279555
416978	806834	627	647.0	558.0	1326.2453868896396	881.7683542311307	752.4627850016179
416979	806834	627	906.0	848.0	1326.2453868896396	881.7683542311307	421.59991336515
416976	806834	627	991.0	418.0	1326.2453868896396	881.7683542311307	572.2504310326342
416977	806834	627	869.0	430.0	1326.2453868896396	881.7683542311307	642.7814478627713
416998	806879	628	966.0	416.0	1326.2653863255152	881.7667034487094	588.8376436894561
416999	806879	628	611.0	417.0	1326.2653863255152	881.7667034487094	853.002146251678
416996	806879	628	921.0	243.0	1326.2653863255152	881.7667034487094	756.4806241988625
416997	806879	628	1275.0	336.0	1326.2653863255152	881.7667034487094	548.1691658862034
416994	806879	628	1016.0	222.0	1326.2653863255152	881.7667034487094	729.0793598308064
416995	806879	628	1090.0	227.0	1326.2653863255152	881.7667034487094	696.089626930782
416992	806879	628	1145.0	190.0	1326.2653863255152	881.7667034487094	715.1211871284705
416993	806879	628	1294.0	212.0	1326.2653863255152	881.7667034487094	670.5434305123616
417004	806879	628	706.0	921.0	1326.2653863255152	881.7667034487094	621.5049485175658
417002	806879	628	915.0	747.0	1326.2653863255152	881.7667034487094	432.7831816832855
417000	806879	628	868.0	431.0	1326.2653863255152	881.7667034487094	642.8046244716122
417001	806879	628	646.0	557.0	1326.2653863255152	881.7667034487094	753.8132444455618
416982	806879	628	606.0	87.0	1326.2653863255152	881.7667034487094	1072.5839545925403
416983	806879	628	806.0	88.0	1326.2653863255152	881.7667034487094	949.074102329354
416990	806879	628	1085.0	164.0	1326.2653863255152	881.7667034487094	757.230498077321
416991	806879	628	1392.0	179.0	1326.2653863255152	881.7667034487094	705.8343140646394
416988	806879	628	879.0	146.0	1326.2653863255152	881.7667034487094	861.0452762245975
416989	806879	628	624.0	161.0	1326.2653863255152	881.7667034487094	1006.3206813095143
416987	806879	628	1239.0	120.0	1326.2653863255152	881.7667034487094	766.7488233663325
416984	806879	628	884.0	91.0	1326.2653863255152	881.7667034487094	906.0411973110254
416985	806879	628	737.0	107.0	1326.2653863255152	881.7667034487094	973.3946477632488
417094	806858	629	647.0	564.0	1326.1836069874582	881.751066141678	749.837390395189
417095	806858	629	941.0	657.0	1326.1836069874582	881.751066141678	445.95902594710384
417092	806858	629	586.0	412.0	1326.1836069874582	881.751066141678	876.6628976945512
417093	806858	629	867.0	427.0	1326.1836069874582	881.751066141678	646.2570054421116
417090	806858	629	1325.0	335.0	1326.1836069874582	881.751066141678	546.7523472766828
417091	806858	629	958.0	406.0	1326.1836069874582	881.751066141678	601.5797913737117
417088	806858	629	1092.0	229.0	1326.1836069874582	881.751066141678	693.4882234982463
417089	806858	629	922.0	241.0	1326.1836069874582	881.751066141678	757.579247946437
417096	806858	629	703.0	843.0	1326.1836069874582	881.751066141678	624.3872621578819
417078	806858	629	735.0	102.0	1326.1836069874582	881.751066141678	978.5242880581887
417076	806858	629	887.0	91.0	1326.1836069874582	881.751066141678	904.5272186345277
417077	806858	629	812.0	95.0	1326.1836069874582	881.751066141678	939.8734073106334
417075	806858	629	652.0	78.0	1326.1836069874582	881.751066141678	1049.0659236933127
417086	806858	629	1410.0	220.0	1326.1836069874582	881.751066141678	667.0379758883901
417087	806858	629	1012.0	223.0	1326.1836069874582	881.751066141678	729.838547928545
417084	806858	629	1166.0	209.0	1326.1836069874582	881.751066141678	691.5582296106937
417085	806858	629	1297.0	216.0	1326.1836069874582	881.751066141678	666.3903998299941
417082	806858	629	1079.0	182.0	1326.1836069874582	881.751066141678	742.1261955555439
417083	806858	629	821.0	183.0	1326.1836069874582	881.751066141678	862.243312066258
417080	806858	629	1201.0	136.0	1326.1836069874582	881.751066141678	756.1848901623464
417081	806858	629	624.0	164.0	1326.1836069874582	881.751066141678	1004.1057767334239
417126	806947	630	1200.0	139.0	1326.2255264180542	881.7425863305999	753.3919518209519
417127	806947	630	626.0	162.0	1326.2255264180542	881.7425863305999	1004.1639200973625
417125	806947	630	833.0	114.0	1326.2255264180542	881.7425863305999	912.5240264102449
417122	806947	630	889.0	90.0	1326.2255264180542	881.7425863305999	904.4459541404406
417123	806947	630	731.0	99.0	1326.2255264180542	881.7425863305999	983.351098924065
417121	806947	630	684.0	73.0	1326.2255264180542	881.7425863305999	1032.7236792713018
417134	806947	630	1304.0	235.0	1326.2255264180542	881.7425863305999	647.1243674890887
417135	806947	630	922.0	241.0	1326.2255264180542	881.7425863305999	757.5944417335567
417132	806947	630	771.0	231.0	1326.2255264180542	881.7425863305999	855.4187856543973
417133	806947	630	1094.0	231.0	1326.2255264180542	881.7425863305999	690.9374854387195
417130	806947	630	1005.0	225.0	1326.2255264180542	881.7425863305999	731.0927872183951
417131	806947	630	1407.0	229.0	1326.2255264180542	881.7425863305999	657.7213692681736
417128	806947	630	1074.0	200.0	1326.2255264180542	881.7425863305999	726.9048563557682
417129	806947	630	1175.0	216.0	1326.2255264180542	881.7425863305999	682.7022418994784
417142	806947	630	1003.0	595.0	1326.2255264180542	881.7425863305999	432.08338517442417
417143	806947	630	664.0	746.0	1326.2255264180542	881.7425863305999	675.9945987827043
417140	806947	630	549.0	439.0	1326.2255264180542	881.7425863305999	894.4833797598087
417141	806947	630	654.0	552.0	1326.2255264180542	881.7425863305999	748.7438357729719
417138	806947	630	954.0	404.0	1326.2255264180542	881.7425863305999	605.6317538827108
417139	806947	630	870.0	427.0	1326.2255264180542	881.7425863305999	644.152583459908
417136	806947	630	1325.0	345.0	1326.2255264180542	881.7425863305999	536.7439854305429
417102	806902	631	622.0	153.0	1326.2294466026565	881.7589301115817	1013.4242407203712
417103	806902	631	1162.0	176.0	1326.2294466026565	881.7589301115817	724.6150554354078
417100	806902	631	726.0	101.0	1326.2294466026565	881.7589301115817	984.814650336759
417101	806902	631	863.0	141.0	1326.2294466026565	881.7589301115817	873.6734588734274
417098	806902	631	712.0	68.0	1326.2294466026565	881.7589301115817	1019.5496110588007
417099	806902	631	892.0	91.0	1326.2294466026565	881.7589301115817	902.1390679091903
417110	806902	631	927.0	242.0	1326.2294466026565	881.7589301115817	754.1058544343618
417111	806902	631	694.0	248.0	1326.2294466026565	881.7589301115817	895.1896193810995
417108	806902	631	1103.0	235.0	1326.2294466026565	881.7589301115817	684.1991665513822
417109	806902	631	1406.0	238.0	1326.2294466026565	881.7589301115817	648.6824348537015
417106	806902	631	1187.0	229.0	1326.2294466026565	881.7589301115817	667.4421770023968
417107	806902	631	1059.0	233.0	1326.2294466026565	881.7589301115817	701.640738933456
417104	806902	631	1008.0	218.0	1326.2294466026565	881.7589301115817	736.1018258284003
417105	806902	631	1298.0	227.0	1326.2294466026565	881.7589301115817	655.3671934239272
417118	806902	631	1107.0	534.0	1326.2294466026565	881.7589301115817	411.0934489018998
417119	806902	631	650.0	727.0	1326.2294466026565	881.7589301115817	693.7121816011424
417116	806902	631	490.0	443.0	1326.2294466026565	881.7589301115817	944.3458509031767
417117	806902	631	721.0	498.0	1326.2294466026565	881.7589301115817	716.6404952801255
417114	806902	631	953.0	404.0	1326.2294466026565	881.7589301115817	606.2621669811571
417115	806902	631	862.0	424.0	1326.2294466026565	881.7589301115817	651.960288046679
417112	806902	631	1339.0	340.0	1326.2294466026565	881.7589301115817	541.9094254483124
417158	806969	632	1404.0	250.0	1326.2020696226234	881.7332809849589	636.505660835019
417159	806969	632	1017.0	315.0	1326.2020696226234	881.7332809849589	645.594711591483
417156	806969	632	925.0	238.0	1326.2020696226234	881.7332809849589	758.5220087229746
417157	806969	632	653.0	241.0	1326.2020696226234	881.7332809849589	929.376223015165
417154	806969	632	1196.0	228.0	1326.2020696226234	881.7332809849589	666.5731629771586
417155	806969	632	1099.0	233.0	1326.2020696226234	881.7332809849589	687.3686422134145
417152	806969	632	1297.0	199.0	1326.2020696226234	881.7332809849589	683.3575153861494
417153	806969	632	1008.0	209.0	1326.2020696226234	881.7332809849589	744.1925990339521
417166	806969	632	722.0	660.0	1326.2020696226234	881.7332809849589	643.6037514127898
417164	806969	632	479.0	489.0	1326.2020696226234	881.7332809849589	933.804463882063
417165	806969	632	1137.0	518.0	1326.2020696226234	881.7332809849589	409.9991742010795
417162	806969	632	954.0	412.0	1326.2020696226234	881.7332809849589	599.319393892988
417163	806969	632	864.0	415.0	1326.2020696226234	881.7332809849589	656.8643000973801
417160	806969	632	1341.0	352.0	1326.2020696226234	881.7332809849589	529.9399284131581
417161	806969	632	729.0	403.0	1326.2020696226234	881.7332809849589	765.3991548755253
417150	806969	632	623.0	148.0	1326.2020696226234	881.7332809849589	1016.2960584133413
417151	806969	632	1130.0	162.0	1326.2020696226234	881.7332809849589	745.9968149272319
417149	806969	632	909.0	139.0	1326.2020696226234	881.7332809849589	851.8863149388434
417146	806969	632	893.0	88.0	1326.2020696226234	881.7332809849589	904.2546955744671
417147	806969	632	727.0	101.0	1326.2020696226234	881.7332809849589	984.1684694591542
417145	806969	632	778.0	83.0	1326.2020696226234	881.7332809849589	968.7622842016121
417254	806991	633	864.0	401.0	1326.225023237594	881.7623467636125	666.9215892236886
417255	806991	633	953.0	410.0	1326.225023237594	881.7623467636125	601.5452017883724
417252	806991	633	663.0	368.0	1326.225023237594	881.7623467636125	838.9393186640865
417253	806991	633	1352.0	386.0	1326.225023237594	881.7623467636125	496.4319227201923
417250	806991	633	1397.0	255.0	1326.225023237594	881.7623467636125	630.745698880579
417251	806991	633	1004.0	336.0	1326.225023237594	881.7623467636125	633.7866397656184
417248	806991	633	1242.0	232.0	1326.225023237594	881.7623467636125	655.1984140786135
417249	806991	633	924.0	237.0	1326.225023237594	881.7623467636125	759.9364796630072
417258	806991	633	493.0	597.0	1326.225023237594	881.7623467636125	880.5416137148824
417256	806991	633	1143.0	446.0	1326.225023237594	881.7623467636125	472.71580468326613
417257	806991	633	718.0	591.0	1326.225023237594	881.7623467636125	674.1516307091863
417238	806991	633	728.0	102.0	1326.225023237594	881.7623467636125	982.8033861652677
417237	806991	633	890.0	87.0	1326.225023237594	881.7623467636125	906.6087682853305
417246	806991	633	653.0	218.0	1326.225023237594	881.7623467636125	945.4165139738132
417247	806991	633	1099.0	230.0	1326.225023237594	881.7623467636125	690.2357335317671
417244	806991	633	1110.0	183.0	1326.225023237594	881.7623467636125	731.4520339220401
417245	806991	633	1003.0	197.0	1326.225023237594	881.7623467636125	757.2145582278204
417242	806991	633	924.0	129.0	1326.225023237594	881.7623467636125	853.484692319402
417243	806991	633	625.0	144.0	1326.225023237594	881.7623467636125	1017.8456727405767
417240	806991	633	847.0	120.0	1326.225023237594	881.7623467636125	899.9658303757309
417241	806991	633	1270.0	126.0	1326.225023237594	881.7623467636125	757.8508943213769
417188	806924	634	697.0	473.0	1326.200639605055	881.7320235976126	750.3034799290282
417189	806924	634	490.0	685.0	1326.200639605055	881.7320235976126	859.0314306151519
417186	806924	634	943.0	385.0	1326.200639605055	881.7320235976126	627.3638764394252
417187	806924	634	1356.0	410.0	1326.200639605055	881.7320235976126	472.67230082526135
417184	806924	634	1020.0	351.0	1326.200639605055	881.7320235976126	612.7277638287346
417185	806924	634	663.0	379.0	1326.200639605055	881.7320235976126	832.2106559778626
417174	806924	634	884.0	150.0	1326.200639605055	881.7320235976126	854.9696836878936
417175	806924	634	1089.0	186.0	1326.200639605055	881.7320235976126	735.0559108586749
417172	806924	634	939.0	122.0	1326.200639605055	881.7320235976126	852.711605990142
417173	806924	634	637.0	125.0	1326.200639605055	881.7320235976126	1023.5432952103953
417171	806924	634	1258.0	111.0	1326.200639605055	881.7320235976126	773.7436135060562
417168	806924	634	892.0	84.0	1326.200639605055	881.7320235976126	908.2436770529046
417169	806924	634	727.0	98.0	1326.200639605055	881.7320235976126	986.5481697897552
417182	806924	634	861.0	341.0	1326.200639605055	881.7320235976126	713.304112165997
417183	806924	634	1134.0	350.0	1326.200639605055	881.7320235976126	565.4025387136179
417180	806924	634	1105.0	247.0	1326.200639605055	881.7320235976126	672.1714548699651
417181	806924	634	1381.0	267.0	1326.200639605055	881.7320235976126	617.169693630618
417178	806924	634	1260.0	235.0	1326.200639605055	881.7320235976126	650.1114020156709
417179	806924	634	929.0	237.0	1326.200639605055	881.7320235976126	757.2633163932724
417176	806924	634	1004.0	198.0	1326.200639605055	881.7320235976126	755.8457066457365
417177	806924	634	663.0	220.0	1326.200639605055	881.7320235976126	936.8694463089001
417191	807013	635	893.0	83.0	1326.1916057539054	881.7718758493564	908.6756720324071
417198	807013	635	1006.0	200.0	1326.1916057539054	881.7718758493564	753.2168048406877
417199	807013	635	664.0	219.0	1326.1916057539054	881.7718758493564	936.8907525148331
417196	807013	635	904.0	163.0	1326.1916057539054	881.7718758493564	833.5938828236827
417197	807013	635	1060.0	189.0	1326.1916057539054	881.7718758493564	742.1528433831395
417194	807013	635	981.0	112.0	1326.1916057539054	881.7718758493564	843.6266861186864
417195	807013	635	635.0	122.0	1326.1916057539054	881.7718758493564	1027.1315101759424
417192	807013	635	727.0	101.0	1326.1916057539054	881.7718758493564	984.1927161502804
417193	807013	635	1269.0	109.0	1326.1916057539054	881.7718758493564	774.8853153031378
417206	807013	635	933.0	336.0	1326.1916057539054	881.7718758493564	672.6563604868833
417207	807013	635	667.0	356.0	1326.1916057539054	881.7718758493564	843.1901556176775
417204	807013	635	1182.0	293.0	1326.1916057539054	881.7718758493564	606.1712142299893
417205	807013	635	865.0	294.0	1326.1916057539054	881.7718758493564	747.1100824224881
417202	807013	635	941.0	247.0	1326.1916057539054	881.7718758493564	742.5011161692505
417203	807013	635	1381.0	269.0	1326.1916057539054	881.7718758493564	615.2181173468272
417200	807013	635	1258.0	229.0	1326.1916057539054	881.7718758493564	656.3240182982668
417201	807013	635	1128.0	232.0	1326.1916057539054	881.7718758493564	679.3256974648485
417210	807013	635	1367.0	456.0	1326.1916057539054	881.7718758493564	427.72305912263425
417211	807013	635	514.0	793.0	1326.1916057539054	881.7718758493564	817.0285493169262
417208	807013	635	1054.0	402.0	1326.1916057539054	881.7718758493564	551.6061304036601
417209	807013	635	733.0	405.0	1326.1916057539054	881.7718758493564	761.0438244528438
417222	807035	636	665.0	217.0	1326.1919278445805	881.7093884975613	937.5571111157095
417223	807035	636	1147.0	219.0	1326.1919278445805	881.7093884975613	686.5081795634113
417220	807035	636	1004.0	199.0	1326.1919278445805	881.7093884975613	754.9170467746252
417221	807035	636	1054.0	199.0	1326.1919278445805	881.7093884975613	734.9697644981483
417218	807035	636	631.0	126.0	1326.1919278445805	881.7093884975613	1026.8342107680394
417219	807035	636	906.0	166.0	1326.1919278445805	881.7093884975613	829.9404707623905
417216	807035	636	1305.0	112.0	1326.1919278445805	881.7093884975613	770.0010652895616
417217	807035	636	1048.0	123.0	1326.1919278445805	881.7093884975613	808.1031400212647
417230	807035	636	734.0	321.0	1326.1919278445805	881.7093884975613	815.5282323461217
417231	807035	636	935.0	325.0	1326.1919278445805	881.7093884975613	680.409044363821
417228	807035	636	867.0	283.0	1326.1919278445805	881.7093884975613	754.5264465032
417229	807035	636	662.0	299.0	1326.1919278445805	881.7093884975613	883.5729446158377
417226	807035	636	1386.0	270.0	1326.1919278445805	881.7093884975613	614.6262128082468
417227	807035	636	1196.0	271.0	1326.1919278445805	881.7093884975613	624.4324585373136
417224	807035	636	1264.0	228.0	1326.1919278445805	881.7093884975613	656.6611001870608
417225	807035	636	948.0	249.0	1326.1919278445805	881.7093884975613	737.1229914876882
417235	807035	636	514.0	875.0	1326.1919278445805	881.7093884975613	812.2196399680985
417232	807035	636	1072.0	455.0	1326.1919278445805	881.7093884975613	496.6834388353483
417233	807035	636	1378.0	478.0	1326.1919278445805	881.7093884975613	407.020081447508
417214	807035	636	728.0	100.0	1326.1919278445805	881.7093884975613	984.3287817612808
417213	807035	636	891.0	83.0	1326.1919278445805	881.7093884975613	909.5761107984482
417281	807056	637	558.0	926.0	1326.2463631440542	881.7463120929069	769.5198914761361
417262	807056	637	1100.0	119.0	1326.2463631440542	881.7463120929069	795.593711291914
417263	807056	637	1366.0	124.0	1326.2463631440542	881.7463120929069	758.7883928564507
417260	807056	637	892.0	82.0	1326.2463631440542	881.7463120929069	910.0352013026985
417261	807056	637	726.0	99.0	1326.2463631440542	881.7463120929069	986.4012801911351
417270	807056	637	1298.0	222.0	1326.2463631440542	881.7463120929069	660.3507048160524
417271	807056	637	1044.0	231.0	1326.2463631440542	881.7463120929069	709.3192315245402
417268	807056	637	1006.0	200.0	1326.2463631440542	881.7463120929069	753.2169456134618
417269	807056	637	669.0	215.0	1326.2463631440542	881.7463120929069	936.2282983095405
417266	807056	637	1157.0	198.0	1326.2463631440542	881.7463120929069	704.3815377607082
417267	807056	637	1224.0	199.0	1326.2463631440542	881.7463120929069	690.3599390554546
417264	807056	637	632.0	125.0	1326.2463631440542	881.7463120929069	1026.9581265100157
417265	807056	637	911.0	164.0	1326.2463631440542	881.7463120929069	829.2100521745574
417278	807056	637	1386.0	487.0	1326.2463631440542	881.7463120929069	399.24321913898916
417279	807056	637	1104.0	521.0	1326.2463631440542	881.7463120929069	423.7113966125903
417276	807056	637	963.0	295.0	1326.2463631440542	881.7463120929069	690.0863388678325
417277	807056	637	662.0	305.0	1326.2463631440542	881.7463120929069	879.6928665522254
417274	807056	637	1384.0	274.0	1326.2463631440542	881.7463120929069	610.4842851643418
417275	807056	637	863.0	285.0	1326.2463631440542	881.7463120929069	755.4491074603756
417272	807056	637	950.0	251.0	1326.2463631440542	881.7463120929069	734.4400833273809
417273	807056	637	737.0	274.0	1326.2463631440542	881.7463120929069	846.502720811353
417286	807078	638	1261.0	148.0	1326.255221895517	881.7172182246225	736.6133316088648
417287	807078	638	1404.0	151.0	1326.255221895517	881.7172182246225	734.8414138659074
417284	807078	638	1107.0	119.0	1326.255221895517	881.7172182246225	793.6059521606165
417285	807078	638	632.0	127.0	1326.255221895517	881.7172182246225	1025.4698399338256
417282	807078	638	892.0	81.0	1326.255221895517	881.7172182246225	910.8927825517679
417283	807078	638	726.0	98.0	1326.255221895517	881.7172182246225	987.1772938811837
417294	807078	638	751.0	248.0	1326.255221895517	881.7172182246225	855.8715341641024
417295	807078	638	949.0	253.0	1326.255221895517	881.7172182246225	733.2167775900544
417292	807078	638	660.0	215.0	1326.255221895517	881.7172182246225	942.5539081560394
417293	807078	638	1036.0	236.0	1326.255221895517	881.7172182246225	707.9539672530698
417290	807078	638	1004.0	198.0	1326.255221895517	881.7172182246225	755.8555831213691
417291	807078	638	1339.0	203.0	1326.255221895517	881.7172182246225	678.8368667680787
417288	807078	638	916.0	160.0	1326.255221895517	881.7172182246225	830.1717233045385
417289	807078	638	1159.0	192.0	1326.255221895517	881.7172182246225	709.7070877248093
417303	807078	638	599.0	951.0	1326.255221895517	881.7172182246225	730.5479187738696
417300	807078	638	1399.0	520.0	1326.255221895517	881.7172182246225	368.9595488690184
417301	807078	638	1107.0	607.0	1326.255221895517	881.7172182246225	351.4859916376857
417298	807078	638	964.0	296.0	1326.255221895517	881.7172182246225	688.6897019088933
417299	807078	638	655.0	303.0	1326.255221895517	881.7172182246225	886.2827943673764
417296	807078	638	1389.0	270.0	1326.255221895517	881.7172182246225	614.9267129112633
417297	807078	638	860.0	283.0	1326.255221895517	881.7172182246225	758.8519218816461
417318	807100	639	1388.0	273.0	1326.2060478465296	881.7481809588675	611.8764910858035
417319	807100	639	862.0	287.0	1326.2060478465296	881.7481809588675	754.4618304534539
417316	807100	639	1025.0	230.0	1326.2060478465296	881.7481809588675	717.9838261705611
417317	807100	639	949.0	250.0	1326.2060478465296	881.7481809588675	735.7922034629318
417314	807100	639	1446.0	209.0	1326.2060478465296	881.7481809588675	683.330597848518
417315	807100	639	637.0	214.0	1326.2060478465296	881.7481809588675	959.631496753889
417312	807100	639	1339.0	195.0	1326.2060478465296	881.7481809588675	686.8673447340605
417313	807100	639	1002.0	197.0	1326.2060478465296	881.7481809588675	757.6210350740957
417325	807100	639	639.0	958.0	1326.2060478465296	881.7481809588675	691.4235258536755
417322	807100	639	1397.0	562.0	1326.2060478465296	881.7481809588675	327.4915004820927
417323	807100	639	1109.0	689.0	1326.2060478465296	881.7481809588675	290.39684654634465
417320	807100	639	627.0	293.0	1326.2060478465296	881.7481809588675	914.0642854457989
417321	807100	639	994.0	294.0	1326.2060478465296	881.7481809588675	675.1361214201684
417310	807100	639	795.0	181.0	1326.2060478465296	881.7481809588675	879.3337696153214
417311	807100	639	1161.0	191.0	1326.2060478465296	881.7481809588675	710.2296021309265
417308	807100	639	938.0	147.0	1326.2060478465296	881.7481809588675	830.9986913389134
417309	807100	639	1253.0	153.0	1326.2060478465296	881.7481809588675	732.41589052407
417306	807100	639	1117.0	125.0	1326.2060478465296	881.7481809588675	785.1337337295598
417307	807100	639	633.0	127.0	1326.2060478465296	881.7481809588675	1024.7826313085739
417304	807100	639	894.0	80.0	1326.2060478465296	881.7481809588675	910.8250180281444
417305	807100	639	731.0	100.0	1326.2060478465296	881.7481809588675	982.5479417441081
417350	807143	640	1139.0	120.0	1326.2380382960791	881.7575461902218	784.4314132941846
417351	807143	640	630.0	126.0	1326.2380382960791	881.7575461902218	1027.578159846655
417348	807143	640	896.0	81.0	1326.2380382960791	881.7575461902218	909.0200313400379
417349	807143	640	733.0	99.0	1326.2380382960791	881.7575461902218	982.1612628276058
417358	807143	640	609.0	209.0	1326.2380382960791	881.7575461902218	983.378421328583
417359	807143	640	1453.0	221.0	1326.2380382960791	881.7575461902218	672.8069037861825
417356	807143	640	1162.0	185.0	1326.2380382960791	881.7575461902218	715.8527861204169
417357	807143	640	1003.0	196.0	1326.2380382960791	881.7575461902218	758.1202025789391
417354	807143	640	825.0	161.0	1326.2380382960791	881.7575461902218	877.9128723427236
417355	807143	640	1346.0	176.0	1326.2380382960791	881.7575461902218	706.0341699484737
417352	807143	640	984.0	130.0	1326.2380382960791	881.7575461902218	825.9941180848033
417353	807143	640	1272.0	133.0	1326.2380382960791	881.7575461902218	750.719406819225
417366	807143	640	1389.0	590.0	1326.2380382960791	881.7575461902218	298.4317838231441
417367	807143	640	1137.0	705.0	1326.2380382960791	881.7575461902218	258.9483834151832
417364	807143	640	1059.0	284.0	1326.2380382960791	881.7575461902218	654.7749637392161
417365	807143	640	615.0	309.0	1326.2380382960791	881.7575461902218	913.187140643745
417362	807143	640	864.0	259.0	1326.2380382960791	881.7575461902218	775.5584861147958
417363	807143	640	1375.0	274.0	1326.2380382960791	881.7575461902218	609.7105574453949
417360	807143	640	1026.0	227.0	1326.2380382960791	881.7575461902218	720.312657068386
417361	807143	640	946.0	252.0	1326.2380382960791	881.7575461902218	735.6463367344256
417369	807143	640	666.0	970.0	1326.2380382960791	881.7575461902218	666.1088483629577
417413	807121	641	690.0	986.0	1326.242231725747	881.7925690831338	644.7196026875966
417410	807121	641	1376.0	601.0	1326.242231725747	881.7925690831338	285.167148100795
417411	807121	641	1226.0	654.0	1326.242231725747	881.7925690831338	248.87338055897547
417408	807121	641	1099.0	272.0	1326.242231725747	881.7925690831338	650.7580266033655
417409	807121	641	614.0	324.0	1326.242231725747	881.7925690831338	904.6665389954661
417398	807121	641	1027.0	130.0	1326.242231725747	881.7925690831338	809.1588102324686
417399	807121	641	865.0	143.0	1326.242231725747	881.7925690831338	870.9528439931778
417396	807121	641	1287.0	122.0	1326.242231725747	881.7925690831338	760.8052975530373
417397	807121	641	631.0	125.0	1326.242231725747	881.7925690831338	1027.6656817245805
417394	807121	641	734.0	95.0	1326.242231725747	881.7925690831338	984.7808932975554
417395	807121	641	1176.0	112.0	1326.242231725747	881.7925690831338	784.317109088884
417393	807121	641	897.0	81.0	1326.242231725747	881.7925690831338	908.5800086925012
417406	807121	641	947.0	250.0	1326.242231725747	881.7925690831338	736.8761908712966
417407	807121	641	1369.0	271.0	1326.242231725747	881.7925690831338	612.2873420175935
417404	807121	641	870.0	236.0	1326.242231725747	881.7925690831338	790.6990680992891
417405	807121	641	1453.0	243.0	1326.242231725747	881.7925690831338	651.2476319601474
417402	807121	641	589.0	199.0	1326.242231725747	881.7925690831338	1004.8541190815241
417403	807121	641	1031.0	224.0	1326.242231725747	881.7925690831338	721.0125098327969
417400	807121	641	1349.0	173.0	1326.242231725747	881.7925690831338	709.1578258781988
417401	807121	641	1167.0	183.0	1326.242231725747	881.7925690831338	716.7071528670568
417347	807165	642	744.0	970.0	1326.2289656009452	881.7555039583003	588.8783061604496
417344	807165	642	1282.0	579.0	1326.2289656009452	881.7555039583003	305.96911049185013
417345	807165	642	1362.0	615.0	1326.2289656009452	881.7555039583003	269.14320685097204
417326	807165	642	899.0	81.0	1326.2289656009452	881.7555039583003	907.5979099623164
417327	807165	642	733.0	95.0	1326.2289656009452	881.7555039583003	985.3450302491237
417334	807165	642	1169.0	177.0	1326.2289656009452	881.7555039583003	722.0812059480991
417335	807165	642	1005.0	192.0	1326.2289656009452	881.7555039583003	760.8881018795222
417332	807165	642	911.0	131.0	1326.2289656009452	881.7555039583003	857.9329347901923
417333	807165	642	1392.0	152.0	1326.2289656009452	881.7555039583003	732.7133986241513
417330	807165	642	1068.0	121.0	1326.2289656009452	881.7555039583003	803.3872885963417
417331	807165	642	633.0	125.0	1326.2289656009452	881.7555039583003	1026.2773950152744
417328	807165	642	1211.0	108.0	1326.2289656009452	881.7555039583003	782.2884982020553
417329	807165	642	1311.0	114.0	1326.2289656009452	881.7555039583003	767.9065276786873
417342	807165	642	1439.0	327.0	1326.2289656009452	881.7555039583003	566.1015592377931
417343	807165	642	630.0	339.0	1326.2289656009452	881.7555039583003	882.7900710920975
417340	807165	642	1139.0	249.0	1326.2289656009452	881.7555039583003	659.8743921001349
417341	807165	642	1357.0	265.0	1326.2289656009452	881.7555039583003	617.5226378205457
417338	807165	642	948.0	245.0	1326.2289656009452	881.7555039583003	740.6177976802542
417339	807165	642	865.0	246.0	1326.2289656009452	881.7555039583003	785.440780404602
417336	807165	642	545.0	210.0	1326.2289656009452	881.7555039583003	1030.3272071493566
417337	807165	642	1027.0	227.0	1326.2289656009452	881.7555039583003	719.8907860351454
417382	807210	643	952.0	240.0	1326.1940887075457	881.7688302151998	742.8919487108852
417383	807210	643	1177.0	246.0	1326.1940887075457	881.7688302151998	653.0397243495058
417380	807210	643	545.0	213.0	1326.1940887075457	881.7688302151998	1028.3559464013515
417381	807210	643	1020.0	237.0	1326.1940887075457	881.7688302151998	713.7798430724431
417378	807210	643	1439.0	188.0	1326.1940887075457	881.7688302151998	702.8800490842572
417379	807210	643	1006.0	194.0	1326.1940887075457	881.7688302151998	758.6502608309313
417376	807210	643	1117.0	146.0	1326.1940887075457	881.7688302151998	764.9300218101157
417377	807210	643	1179.0	171.0	1326.1940887075457	881.7688302151998	725.8501427677262
417390	807210	643	1332.0	629.0	1326.1940887075457	881.7688302151998	252.8355001464319
417388	807210	643	1445.0	424.0	1326.1940887075457	881.7688302151998	472.93461120394113
417389	807210	643	1354.0	474.0	1326.1940887075457	881.7688302151998	408.7157785036887
417386	807210	643	1320.0	259.0	1326.1940887075457	881.7688302151998	622.7996328053873
417387	807210	643	644.0	347.0	1326.1940887075457	881.7688302151998	866.8139802963794
417384	807210	643	864.0	249.0	1326.1940887075457	881.7688302151998	783.5941348224289
417392	807210	643	812.0	957.0	1326.1940887075457	881.7688302151998	519.6684421522755
417374	807210	643	954.0	122.0	1326.1940887075457	881.7688302151998	846.03611922625
417375	807210	643	634.0	127.0	1326.1940887075457	881.7688302151998	1024.1135891619108
417372	807210	643	1244.0	106.0	1326.1940887075457	881.7688302151998	780.1109832273377
417373	807210	643	1329.0	106.0	1326.1940887075457	881.7688302151998	775.7739046085791
417370	807210	643	899.0	80.0	1326.1940887075457	881.7688302151998	908.4756719534763
417371	807210	643	733.0	96.0	1326.1940887075457	881.7688302151998	984.5363789192044
417414	807188	644	899.0	80.0	1326.2583663674716	881.7884233559327	908.5231903801866
417415	807188	644	733.0	96.0	1326.2583663674716	881.7884233559327	984.5907452059478
417422	807188	644	1006.0	193.0	1326.2583663674716	881.7884233559327	759.6018123842999
417423	807188	644	547.0	214.0	1326.2583663674716	881.7884233559327	1026.2480109222638
417420	807188	644	1122.0	160.0	1326.2583663674716	881.7884233559327	750.1333270304361
417421	807188	644	1187.0	168.0	1326.2583663674716	881.7884233559327	727.2460422169962
417418	807188	644	1004.0	119.0	1326.2583663674716	881.7884233559327	828.0680126050402
417419	807188	644	635.0	127.0	1326.2583663674716	881.7884233559327	1023.4958197790356
417416	807188	644	1257.0	107.0	1326.2583663674716	881.7884233559327	777.8777682118591
417417	807188	644	1348.0	112.0	1326.2583663674716	881.7884233559327	770.0953936791361
417430	807188	644	997.0	261.0	1326.2583663674716	881.7884233559327	702.7014575164341
417431	807188	644	649.0	364.0	1326.2583663674716	881.7884233559327	852.5161266370033
417428	807188	644	1448.0	253.0	1326.2583663674716	881.7884233559327	640.4653829099246
417429	807188	644	1312.0	256.0	1326.2583663674716	881.7884233559327	625.9508381796234
417427	807188	644	869.0	253.0	1326.2583663674716	881.7884233559327	777.4703177353387
417424	807188	644	950.0	236.0	1326.2583663674716	881.7884233559327	747.4042052343964
417425	807188	644	1160.0	248.0	1326.2583663674716	881.7884233559327	655.2324854333607
417436	807188	644	848.0	959.0	1326.2583663674716	881.7884233559327	484.45091863711576
417434	807188	644	1301.0	635.0	1326.2583663674716	881.7884233559327	248.0776309425347
417432	807188	644	1400.0	368.0	1326.2583663674716	881.7884233559327	519.0533426396262
417433	807188	644	1451.0	488.0	1326.2583663674716	881.7884233559327	413.07359820068774
417446	807232	645	552.0	216.0	1326.264792882846	881.771884202235	1021.1455191558697
417447	807232	645	948.0	233.0	1326.264792882846	881.771884202235	750.9921512679215
417444	807232	645	1142.0	180.0	1326.264792882846	881.771884202235	725.5599846690233
417445	807232	645	1006.0	192.0	1326.264792882846	881.771884202235	760.4964101139424
417442	807232	645	1389.0	159.0	1326.264792882846	881.771884202235	725.4894229451462
417443	807232	645	1191.0	169.0	1326.264792882846	881.771884202235	725.4931585499918
417440	807232	645	635.0	128.0	1326.264792882846	881.771884202235	1022.7507356600393
417441	807232	645	1060.0	135.0	1326.264792882846	881.771884202235	792.821030853686
417454	807232	645	644.0	376.0	1326.264792882846	881.771884202235	849.2881998809072
417455	807232	645	1461.0	510.0	1326.264792882846	881.771884202235	395.43382495707476
417452	807232	645	877.0	280.0	1326.264792882846	881.771884202235	750.9781985786103
417453	807232	645	1398.0	320.0	1326.264792882846	881.771884202235	566.3334616816053
417450	807232	645	1457.0	261.0	1326.264792882846	881.771884202235	634.3890183443896
417451	807232	645	980.0	267.0	1326.264792882846	881.771884202235	705.5804535244486
417448	807232	645	1168.0	244.0	1326.264792882846	881.771884202235	657.1154548061696
417449	807232	645	1294.0	253.0	1326.264792882846	881.771884202235	629.5991575780591
417458	807232	645	828.0	945.0	1326.264792882846	881.771884202235	502.2604886450068
417456	807232	645	1267.0	652.0	1326.264792882846	881.771884202235	237.29187606256548
417438	807232	645	732.0	96.0	1326.264792882846	881.771884202235	985.1842964962559
417439	807232	645	1281.0	113.0	1326.264792882846	881.771884202235	770.1033121695956
417437	807232	645	900.0	80.0	1326.264792882846	881.771884202235	908.0417545182918
417478	807255	646	1261.0	672.0	1326.2643525986928	881.7383393543217	219.65793114575925
417479	807255	646	811.0	875.0	1326.2643525986928	881.7383393543217	515.3084108339432
417476	807255	646	644.0	405.0	1326.2643525986928	881.7383393543217	832.3245106550868
417477	807255	646	1455.0	556.0	1326.2643525986928	881.7383393543217	350.2546682588898
417474	807255	646	1475.0	277.0	1326.2643525986928	881.7383393543217	622.7605895469853
417475	807255	646	878.0	286.0	1326.2643525986928	881.7383393543217	745.5501987038633
417472	807255	646	1356.0	259.0	1326.2643525986928	881.7383393543217	623.4478711393225
417473	807255	646	979.0	268.0	1326.2643525986928	881.7383393543217	705.1718086957177
417462	807255	646	1087.0	133.0	1326.2643525986928	881.7383393543217	786.038504936965
417463	807255	646	1315.0	144.0	1326.2643525986928	881.7383393543217	737.8243307134429
417460	807255	646	733.0	96.0	1326.2643525986928	881.7383393543217	984.5543814313323
417461	807255	646	634.0	128.0	1326.2643525986928	881.7383393543217	1023.4018849364593
417459	807255	646	900.0	80.0	1326.2643525986928	881.7383393543217	908.011928934311
417470	807255	646	1283.0	247.0	1326.2643525986928	881.7383393543217	636.2110999126517
417471	807255	646	1167.0	248.0	1326.2643525986928	881.7383393543217	653.4442721275122
417468	807255	646	557.0	204.0	1326.2643525986928	881.7383393543217	1025.2301696740296
417469	807255	646	943.0	229.0	1326.2643525986928	881.7383393543217	756.9404888337873
417466	807255	646	1409.0	187.0	1326.2643525986928	881.7383393543217	699.6474451605709
417467	807255	646	1002.0	191.0	1326.2643525986928	881.7383393543217	763.0641020387576
417464	807255	646	1195.0	170.0	1326.2643525986928	881.7383393543217	723.7415242819784
417465	807255	646	1151.0	185.0	1326.2643525986928	881.7383393543217	718.4440874682294
417486	807277	647	1208.0	168.0	1326.230300531504	881.7349090640979	723.461073161857
417487	807277	647	1001.0	190.0	1326.230300531504	881.7349090640979	764.3768264421209
417484	807277	647	634.0	126.0	1326.230300531504	881.7349090640979	1024.8502533307276
417485	807277	647	1351.0	161.0	1326.230300531504	881.7349090640979	721.1604170747262
417482	807277	647	738.0	93.0	1326.230300531504	881.7349090640979	983.9296942565228
417483	807277	647	1120.0	124.0	1326.230300531504	881.7349090640979	785.298114903946
417481	807277	647	900.0	80.0	1326.230300531504	881.7349090640979	907.9929148970236
417494	807277	647	980.0	269.0	1326.230300531504	881.7349090640979	703.7893788570015
417495	807277	647	1368.0	269.0	1326.230300531504	881.7349090640979	614.156964121939
417492	807277	647	1276.0	242.0	1326.230300531504	881.7349090640979	641.7038545674592
417493	807277	647	1164.0	250.0	1326.230300531504	881.7349090640979	652.2328309283167
417490	807277	647	559.0	198.0	1326.230300531504	881.7349090640979	1027.6846597699862
417491	807277	647	938.0	227.0	1326.230300531504	881.7349090640979	761.1836620671484
417488	807277	647	1160.0	190.0	1326.230300531504	881.7349090640979	711.4279283474258
417489	807277	647	1424.0	197.0	1326.230300531504	881.7349090640979	691.679701758826
417500	807277	647	1275.0	687.0	1326.230300531504	881.7349090640979	201.36094085187105
417501	807277	647	860.0	792.0	1326.230300531504	881.7349090640979	474.7873703442822
417498	807277	647	646.0	438.0	1326.230300531504	881.7349090640979	812.1661968361547
417499	807277	647	1456.0	650.0	1326.230300531504	881.7349090640979	265.5960146144694
417496	807277	647	1482.0	277.0	1326.230300531504	881.7349090640979	624.4745867633593
417497	807277	647	858.0	300.0	1326.230300531504	881.7349090640979	746.7630941333649
417510	807498	648	1191.0	200.0	1326.2447496407246	881.7398263351145	695.0254190436593
417511	807498	648	573.0	201.0	1326.2447496407246	881.7398263351145	1015.2755113859882
417508	807498	648	1217.0	159.0	1326.2447496407246	881.7398263351145	730.9495686399822
417509	807498	648	1000.0	189.0	1326.2447496407246	881.7398263351145	765.7180314312467
417506	807498	648	634.0	124.0	1326.2447496407246	881.7398263351145	1026.3393385325921
417507	807498	648	1388.0	156.0	1326.2447496407246	881.7398263351145	728.362551533135
417504	807498	648	731.0	96.0	1326.2447496407246	881.7398263351145	985.7501644250356
417505	807498	648	1111.0	122.0	1326.2447496407246	881.7398263351145	789.6422645525049
417518	807498	648	1447.0	301.0	1326.2447496407246	881.7398263351145	593.1615095242358
417519	807498	648	847.0	307.0	1326.2447496407246	881.7398263351145	748.3324114549084
417516	807498	648	1180.0	255.0	1326.2447496407246	881.7398263351145	643.5762089388076
417517	807498	648	980.0	268.0	1326.2447496407246	881.7398263351145	704.6715554665341
417514	807498	648	1423.0	240.0	1326.2447496407246	881.7398263351145	648.9927450878853
417515	807498	648	1360.0	250.0	1326.2447496407246	881.7398263351145	632.640992273452
417512	807498	648	933.0	224.0	1326.2447496407246	881.7398263351145	766.330941739496
417513	807498	648	1270.0	240.0	1326.2447496407246	881.7398263351145	644.1998731502287
417524	807498	648	950.0	767.0	1326.2447496407246	881.7398263351145	393.35141969951474
417522	807498	648	1306.0	706.0	1326.2447496407246	881.7398263351145	176.90205326200092
417520	807498	648	633.0	457.0	1326.2447496407246	881.7398263351145	813.0142698499296
417521	807498	648	1465.0	678.0	1326.2447496407246	881.7398263351145	246.5013921610338
417503	807498	648	900.0	80.0	1326.2447496407246	881.7398263351145	908.0040394888911
417542	807299	649	1445.0	326.0	1326.2483352312122	881.817638373976	568.3618609767747
417543	807299	649	612.0	459.0	1326.2483352312122	881.817638373976	830.0153249794274
417540	807299	649	1211.0	273.0	1326.2483352312122	881.817638373976	619.6298052618445
417541	807299	649	842.0	312.0	1326.2483352312122	881.817638373976	747.789135502981
417538	807299	649	1413.0	245.0	1326.2483352312122	881.817638373976	642.6994288813117
417539	807299	649	980.0	267.0	1326.2483352312122	881.817638373976	705.6122434497145
417536	807299	649	930.0	224.0	1326.2483352312122	881.817638373976	767.9432195998753
417537	807299	649	1279.0	235.0	1326.2483352312122	881.817638373976	648.5410260683658
417546	807299	649	1464.0	718.0	1326.2483352312122	881.817638373976	214.03677204863484
417547	807299	649	996.0	741.0	1326.2483352312122	881.817638373976	359.01750681576937
417544	807299	649	1339.0	709.0	1326.2483352312122	881.817638373976	173.28745219297875
417526	807299	649	901.0	79.0	1326.2483352312122	881.817638373976	908.489024205183
417527	807299	649	730.0	96.0	1326.2483352312122	881.817638373976	986.4184903202316
417534	807299	649	1210.0	215.0	1326.2483352312122	881.817638373976	676.8747582017481
417535	807299	649	1358.0	219.0	1326.2483352312122	881.817638373976	663.577719604301
417532	807299	649	592.0	190.0	1326.2483352312122	881.817638373976	1008.8271717966126
417533	807299	649	999.0	191.0	1326.2483352312122	881.817638373976	764.4085834160925
417530	807299	649	1232.0	154.0	1326.2483352312122	881.817638373976	733.8945860422508
417531	807299	649	1389.0	159.0	1326.2483352312122	881.817638373976	725.5364289791287
417528	807299	649	1115.0	123.0	1326.2483352312122	881.817638373976	787.6738331602852
417529	807299	649	632.0	124.0	1326.2483352312122	881.817638373976	1027.7491542210191
417568	807365	650	1369.0	710.0	1326.2726605968355	881.7354643570766	176.9708881438242
417569	807365	650	1476.0	739.0	1326.2726605968355	881.7354643570766	206.86152119227174
417550	807365	650	729.0	96.0	1326.2726605968355	881.7354643570766	986.9725685371674
417551	807365	650	1112.0	117.0	1326.2726605968355	881.7354643570766	794.1870708621994
417549	807365	650	900.0	81.0	1326.2726605968355	881.7354643570766	907.1304564677828
417558	807365	650	924.0	225.0	1326.2726605968355	881.7354643570766	770.1459365652472
417559	807365	650	1274.0	231.0	1326.2726605968355	881.7354643570766	652.8315828894096
417556	807365	650	988.0	184.0	1326.2726605968355	881.7354643570766	775.4116140017811
417557	807365	650	1359.0	202.0	1326.2726605968355	881.7354643570766	680.5228726862459
417554	807365	650	1385.0	161.0	1326.2726605968355	881.7354643570766	723.124131788855
417555	807365	650	592.0	181.0	1326.2726605968355	881.7354643570766	1014.9810496298359
417552	807365	650	634.0	125.0	1326.2726605968355	881.7354643570766	1025.616887353919
417553	807365	650	1246.0	150.0	1326.2726605968355	881.7354643570766	736.1253221002258
417566	807365	650	589.0	456.0	1326.2726605968355	881.7354643570766	851.364587985002
417567	807365	650	1077.0	709.0	1326.2726605968355	881.7354643570766	303.27281442239433
417564	807365	650	838.0	315.0	1326.2726605968355	881.7354643570766	748.0636855551429
417565	807365	650	1453.0	407.0	1326.2726605968355	881.7354643570766	491.3589112558497
417562	807365	650	1399.0	279.0	1326.2726605968355	881.7354643570766	607.1073265003511
417563	807365	650	1249.0	307.0	1326.2726605968355	881.7354643570766	579.9068184333222
417560	807365	650	1225.0	235.0	1326.2726605968355	881.7354643570766	654.6166150057035
417561	807365	650	979.0	268.0	1326.2726605968355	881.7354643570766	705.1733978303502
417606	807453	651	838.0	313.0	1326.2726454511849	881.7841281310349	749.616942651165
417607	807453	651	1383.0	339.0	1326.2726454511849	881.7841281310349	545.7404167780454
417604	807453	651	971.0	271.0	1326.2726454511849	881.7841281310349	706.59458233323
417605	807453	651	1271.0	284.0	1326.2726454511849	881.7841281310349	600.3340146789568
417602	807453	651	915.0	225.0	1326.2726454511849	881.7841281310349	774.9261770396324
417603	807453	651	1272.0	227.0	1326.2726454511849	881.7841281310349	657.0295080866532
417600	807453	651	966.0	167.0	1326.2726454511849	881.7841281310349	800.4453316051253
417601	807453	651	578.0	169.0	1326.2726454511849	881.7841281310349	1033.4278713321187
417614	807453	651	1481.0	760.0	1326.2726454511849	881.7841281310349	196.90588642879894
417613	807453	651	1102.0	704.0	1326.2726454511849	881.7841281310349	286.1912222850049
417610	807453	651	1437.0	467.0	1326.2726454511849	881.7841281310349	429.30923586012193
417611	807453	651	1357.0	686.0	1326.2726454511849	881.7841281310349	198.18071335424665
417608	807453	651	1281.0	354.0	1326.2726454511849	881.7841281310349	529.722284157638
417609	807453	651	554.0	454.0	1326.2726454511849	881.7841281310349	882.838773045793
417598	807453	651	1255.0	147.0	1326.2726454511849	881.7841281310349	738.2326902426465
417599	807453	651	1387.0	161.0	1326.2726454511849	881.7841281310349	723.3377986501974
417596	807453	651	634.0	123.0	1326.2726454511849	881.7841281310349	1027.1293826697572
417597	807453	651	1349.0	143.0	1326.2726454511849	881.7841281310349	739.1336283941632
417594	807453	651	729.0	95.0	1326.2726454511849	881.7841281310349	987.807611472583
417595	807453	651	1113.0	119.0	1326.2726454511849	881.7841281310349	792.0384128477417
417593	807453	651	900.0	80.0	1326.2726454511849	881.7841281310349	908.0562517723201
417574	807343	652	1112.0	120.0	1326.230650280735	881.7677946204682	791.3184848344176
417575	807343	652	634.0	125.0	1326.230650280735	881.7677946204682	1025.6123869000494
417572	807343	652	728.0	97.0	1326.230650280735	881.7677946204682	986.78285473998
417573	807343	652	1324.0	101.0	1326.230650280735	881.7677946204682	780.7709810931657
417571	807343	652	899.0	82.0	1326.230650280735	881.7677946204682	906.7273867328521
417582	807343	652	930.0	285.0	1326.230650280735	881.7677946204682	716.3312982957477
417583	807343	652	1302.0	312.0	1326.230650280735	881.7677946204682	570.2827931822065
417580	807343	652	903.0	215.0	1326.230650280735	881.7677946204682	789.7489951117992
417581	807343	652	1276.0	215.0	1326.230650280735	881.7677946204682	668.6571693855292
417578	807343	652	1390.0	165.0	1326.230650280735	881.7677946204682	719.5989170146851
417579	807343	652	546.0	189.0	1326.230650280735	881.7677946204682	1043.4016891402878
417576	807343	652	1261.0	148.0	1326.230650280735	881.7677946204682	736.6615329703548
417577	807343	652	949.0	155.0	1326.230650280735	881.7677946204682	818.8372187490779
417590	807343	652	1355.0	681.0	1326.230650280735	881.7677946204682	202.8185958930686
417591	807343	652	1482.0	785.0	1326.230650280735	881.7677946204682	183.37965096398176
417588	807343	652	1456.0	491.0	1326.230650280735	881.7677946204682	411.7518104867364
417589	807343	652	1129.0	626.0	1326.230650280735	881.7677946204682	322.98156940478754
417586	807343	652	1298.0	379.0	1326.230650280735	881.7677946204682	503.55975308080616
417587	807343	652	559.0	471.0	1326.230650280735	881.7677946204682	870.2718264011324
417584	807343	652	833.0	316.0	1326.230650280735	881.7677946204682	750.5795572796164
417585	807343	652	1393.0	377.0	1326.230650280735	881.7677946204682	509.16468116705096
417636	807321	653	1481.0	791.0	1326.2528644462911	881.7829589287611	179.41076220210167
417634	807321	653	1117.0	550.0	1326.2528644462911	881.7829589287611	392.2584519350754
417635	807321	653	1341.0	685.0	1326.2528644462911	881.7829589287611	197.33476868458317
417632	807321	653	548.0	469.0	1326.2528644462911	881.7829589287611	880.9468157617919
417633	807321	653	1461.0	511.0	1326.2528644462911	881.7829589287611	394.50829290636835
417622	807321	653	948.0	155.0	1326.2528644462911	881.7829589287611	819.3220971333982
417623	807321	653	1391.0	169.0	1326.2528644462911	881.7829589287611	715.7176385290852
417620	807321	653	634.0	124.0	1326.2528644462911	881.7829589287611	1026.3766565822332
417621	807321	653	1257.0	148.0	1326.2528644462911	881.7829589287611	737.0436825916523
417618	807321	653	727.0	95.0	1326.2528644462911	881.7829589287611	989.0052679373258
417619	807321	653	1113.0	123.0	1326.2528644462911	881.7829589287611	788.1804126944759
417616	807321	653	900.0	82.0	1326.2528644462911	881.7829589287611	906.2804675383403
417617	807321	653	1309.0	94.0	1326.2528644462911	881.7829589287611	787.9718597197214
417630	807321	653	1315.0	400.0	1326.2528644462911	881.7829589287611	481.91435595175926
417631	807321	653	1403.0	404.0	1326.2528644462911	881.7829589287611	483.9077170891384
417628	807321	653	833.0	316.0	1326.2528644462911	881.7829589287611	750.6055854432842
417629	807321	653	1317.0	323.0	1326.2528644462911	881.7829589287611	558.8595625822671
417626	807321	653	905.0	215.0	1326.2528644462911	881.7829589287611	788.7036770055021
417627	807321	653	900.0	268.0	1326.2528644462911	881.7829589287611	747.2757356692465
417624	807321	653	555.0	185.0	1326.2528644462911	881.7829589287611	1039.3928385216673
417625	807321	653	1295.0	200.0	1326.2528644462911	881.7829589287611	682.4988971579038
417638	807475	654	908.0	77.0	1326.2338081254734	881.7452334627038	906.9368274803251
417639	807475	654	726.0	98.0	1326.2338081254734	881.7452334627038	987.1865149971994
417646	807475	654	571.0	202.0	1326.2338081254734	881.7452334627038	1016.0864566319984
417647	807475	654	907.0	207.0	1326.2338081254734	881.7452334627038	794.3790757289778
417644	807475	654	952.0	157.0	1326.2338081254734	881.7452334627038	815.663286271365
417645	807475	654	1411.0	171.0	1326.2338081254734	881.7452334627038	715.7821555297829
417642	807475	654	633.0	125.0	1326.2338081254734	881.7452334627038	1026.2730928445253
417643	807475	654	1255.0	149.0	1326.2338081254734	881.7452334627038	736.1995874641394
417640	807475	654	1230.0	104.0	1326.2338081254734	881.7452334627038	783.6763324232053
417641	807475	654	1113.0	122.0	1326.2338081254734	881.7452334627038	789.1016897060794
417654	807475	654	542.0	464.0	1326.2338081254734	881.7452334627038	888.5571145895973
417655	807475	654	1147.0	485.0	1326.2338081254734	881.7452334627038	435.352200236239
417652	807475	654	1306.0	397.0	1326.2338081254734	881.7452334627038	485.1673405703126
417653	807475	654	1406.0	400.0	1326.2338081254734	881.7452334627038	488.3043265528156
417650	807475	654	800.0	330.0	1326.2338081254734	881.7452334627038	762.4597192396797
417651	807475	654	1327.0	347.0	1326.2338081254734	881.7452334627038	534.7457823686599
417648	807475	654	1315.0	211.0	1326.2338081254734	881.7452334627038	670.8393001739962
417649	807475	654	889.0	263.0	1326.2338081254734	881.7452334627038	757.6404601793116
417658	807475	654	1484.0	797.0	1326.2338081254734	881.7452334627038	179.08636434200713
417656	807475	654	1460.0	541.0	1326.2338081254734	881.7452334627038	366.0610717027491
417657	807475	654	1310.0	706.0	1326.2338081254734	881.7452334627038	176.49340954017222
417702	807520	655	1263.0	703.0	1326.2529768402485	881.7343205056018	189.5966677074051
417703	807520	655	1484.0	812.0	1326.2529768402485	881.7343205056018	172.47318276225198
417700	807520	655	558.0	456.0	1326.2529768402485	881.7343205056018	878.3292936480428
417701	807520	655	1467.0	582.0	1326.2529768402485	881.7343205056018	331.1349987803863
417698	807520	655	1279.0	443.0	1326.2529768402485	881.7343205056018	441.2716258833975
417699	807520	655	1191.0	445.0	1326.2529768402485	881.7343205056018	457.1982441475891
417696	807520	655	746.0	367.0	1326.2529768402485	881.7343205056018	775.6577452964249
417697	807520	655	1383.0	416.0	1326.2529768402485	881.7343205056018	469.1787313320031
417686	807520	655	632.0	126.0	1326.2529768402485	881.7343205056018	1026.2171110645204
417687	807520	655	1206.0	129.0	1326.2529768402485	881.7343205056018	762.2793029500219
417684	807520	655	726.0	98.0	1326.2529768402485	881.7343205056018	987.189506297528
417685	807520	655	1107.0	123.0	1326.2529768402485	881.7343205056018	789.778220113981
417683	807520	655	911.0	76.0	1326.2529768402485	881.7343205056018	906.4451610634324
417694	807520	655	831.0	266.0	1326.2529768402485	881.7343205056018	790.1925490142404
417695	807520	655	1332.0	346.0	1326.2529768402485	881.7343205056018	535.7651448562117
417692	807520	655	1433.0	212.0	1326.2529768402485	881.7343205056018	678.1880174528069
417693	807520	655	1320.0	216.0	1326.2529768402485	881.7343205056018	665.7636857162006
417690	807520	655	588.0	199.0	1326.2529768402485	881.7343205056018	1005.5563684894717
417691	807520	655	905.0	204.0	1326.2529768402485	881.7343205056018	797.9836337218708
417688	807520	655	1264.0	144.0	1326.2529768402485	881.7343205056018	740.3562391020517
417689	807520	655	954.0	157.0	1326.2529768402485	881.7343205056018	814.7466563816896
417734	807387	656	1206.0	187.0	1326.255487896614	881.7888835560002	705.1191212002734
417735	807387	656	905.0	207.0	1326.255487896614	881.7888835560002	795.4848983191117
417732	807387	656	956.0	158.0	1326.255487896614	881.7888835560002	812.9941416005413
417733	807387	656	599.0	186.0	1326.255487896614	881.7888835560002	1006.4902956093752
417730	807387	656	1106.0	124.0	1326.255487896614	881.7888835560002	789.1492076848489
417731	807387	656	1273.0	146.0	1326.255487896614	881.7888835560002	737.713649159138
417728	807387	656	725.0	99.0	1326.255487896614	881.7888835560002	987.0494404763343
417729	807387	656	633.0	121.0	1326.255487896614	881.7888835560002	1029.2729943222826
417742	807387	656	1178.0	382.0	1326.255487896614	881.7888835560002	521.3143176794747
417743	807387	656	1345.0	406.0	1326.255487896614	881.7888835560002	476.1579763581191
417740	807387	656	1378.0	342.0	1326.255487896614	881.7888835560002	542.2633431677367
417741	807387	656	746.0	367.0	1326.255487896614	881.7888835560002	775.6958333438248
417738	807387	656	803.0	253.0	1326.255487896614	881.7888835560002	818.029196115594
417739	807387	656	1448.0	282.0	1326.255487896614	881.7888835560002	612.0199596946529
417736	807387	656	1339.0	225.0	1326.255487896614	881.7888835560002	656.9125209276274
417748	807387	656	1481.0	788.0	1326.255487896614	881.7888835560002	180.94811053115728
417746	807387	656	1470.0	610.0	1326.255487896614	881.7888835560002	307.4600494120455
417747	807387	656	1200.0	688.0	1326.255487896614	881.7888835560002	231.28895264126447
417744	807387	656	589.0	453.0	1326.255487896614	881.7888835560002	852.8807425982109
417745	807387	656	1248.0	484.0	1326.255487896614	881.7888835560002	405.41326725536027
417727	807387	656	911.0	75.0	1326.255487896614	881.7888835560002	907.383834359965
417670	807409	657	772.0	272.0	1326.215956818073	881.7671911164151	823.9971809137304
417671	807409	657	1182.0	287.0	1326.215956818073	881.7671911164151	612.0018413611699
417668	807409	657	906.0	206.0	1326.215956818073	881.7671911164151	795.7655100303721
417669	807409	657	1352.0	227.0	1326.215956818073	881.7671911164151	655.2746687041149
417666	807409	657	958.0	157.0	1326.215956818073	881.7671911164151	812.9394025228617
417667	807409	657	596.0	164.0	1326.215956818073	881.7671911164151	1023.9165416355388
417664	807409	657	1110.0	124.0	1326.215956818073	881.7671911164151	788.0104415013905
417665	807409	657	1300.0	147.0	1326.215956818073	881.7671911164151	735.2347254673119
417678	807409	657	1216.0	529.0	1326.215956818073	881.7671911164151	369.5838852892381
417679	807409	657	1119.0	624.0	1326.215956818073	881.7671911164151	330.73006754160707
417676	807409	657	1269.0	395.0	1326.215956818073	881.7671911164151	490.11831639102434
417677	807409	657	642.0	449.0	1326.215956818073	881.7671911164151	809.5918213959815
417674	807409	657	747.0	368.0	1326.215956818073	881.7671911164151	774.240176754169
417675	807409	657	1081.0	370.0	1326.215956818073	881.7671911164151	567.4826194531322
417672	807409	657	1457.0	307.0	1326.215956818073	881.7671911164151	589.4588958823726
417673	807409	657	1386.0	338.0	1326.215956818073	881.7671911164151	547.0437733434268
417680	807409	657	1471.0	642.0	1326.215956818073	881.7671911164151	280.0905658817548
417681	807409	657	1466.0	760.0	1326.215956818073	881.7671911164151	185.38292143740858
417663	807409	657	635.0	122.0	1326.215956818073	881.7671911164151	1027.1444317411506
417660	807409	657	915.0	72.0	1326.215956818073	881.7671911164151	908.1968217024171
417661	807409	657	729.0	94.0	1326.215956818073	881.7671911164151	988.5565469297004
417794	807431	658	1451.0	714.0	1326.2249019491687	881.7361075143182	209.05555926033028
417792	807431	658	1027.0	593.0	1326.2249019491687	881.7361075143182	415.81736583385924
417793	807431	658	1472.0	646.0	1326.2249019491687	881.7361075143182	277.16762364629034
417774	807431	658	725.0	95.0	1326.2249019491687	881.7361075143182	990.1641710295158
417773	807431	658	924.0	73.0	1326.2249019491687	881.7361075143182	903.2380435662734
417782	807431	658	1353.0	235.0	1326.2249019491687	881.7361075143182	647.2901193733791
417783	807431	658	1416.0	288.0	1326.2249019491687	881.7361075143182	600.4849153778056
417780	807431	658	600.0	171.0	1326.2249019491687	881.7361075143182	1016.1438986362533
417781	807431	658	907.0	208.0	1326.2249019491687	881.7361075143182	793.5173980341169
417778	807431	658	1320.0	150.0	1326.2249019491687	881.7361075143182	731.7625847530622
417779	807431	658	957.0	158.0	1326.2249019491687	881.7361075143182	812.4782960420235
417776	807431	658	635.0	123.0	1326.2249019491687	881.7361075143182	1026.3880094392262
417777	807431	658	1123.0	148.0	1326.2249019491687	881.7361075143182	761.3599912278767
417790	807431	658	699.0	433.0	1326.2249019491687	881.7361075143182	771.2166827891148
417791	807431	658	1227.0	562.0	1326.2249019491687	881.7361075143182	334.7786725811992
417788	807431	658	748.0	365.0	1326.2249019491687	881.7361075143182	775.474204627836
417789	807431	658	1217.0	408.0	1326.2249019491687	881.7361075143182	486.16455935066176
417786	807431	658	1139.0	361.0	1326.2249019491687	881.7361075143182	553.3708138120761
417787	807431	658	1462.0	362.0	1326.2249019491687	881.7361075143182	537.1782746024338
417784	807431	658	767.0	322.0	1326.2249019491687	881.7361075143182	791.2250002466667
417785	807431	658	998.0	322.0	1326.2249019491687	881.7361075143182	648.8729431212414
417710	807630	659	1334.0	152.0	1326.225158704125	881.7555136143089	729.7969291574608
417711	807630	659	957.0	160.0	1326.225158704125	881.7555136143089	810.7146472420128
417708	807630	659	638.0	123.0	1326.225158704125	881.7555136143089	1024.3845950195814
417709	807630	659	1124.0	152.0	1326.225158704125	881.7555136143089	757.2569738625009
417706	807630	659	725.0	95.0	1326.225158704125	881.7555136143089	990.1797461376976
417705	807630	659	938.0	76.0	1326.225158704125	881.7555136143089	894.4052334209041
417718	807630	659	1195.0	429.0	1326.225158704125	881.7555136143089	471.3890085535295
417719	807630	659	1061.0	431.0	1326.225158704125	881.7555136143089	522.9960973691178
417716	807630	659	1352.0	243.0	1326.225158704125	881.7555136143089	639.2753308368056
417717	807630	659	767.0	330.0	1326.225158704125	881.7555136143089	785.599723097866
417714	807630	659	1420.0	226.0	1326.225158704125	881.7555136143089	662.4266106487818
417715	807630	659	999.0	227.0	1326.225158704125	881.7555136143089	731.9706873210685
417712	807630	659	603.0	176.0	1326.225158704125	881.7555136143089	1010.517429428906
417713	807630	659	906.0	205.0	1326.225158704125	881.7555136143089	796.6098224446358
417724	807630	659	1370.0	632.0	1326.225158704125	881.7555136143089	253.56272066537363
417725	807630	659	1465.0	639.0	1326.225158704125	881.7555136143089	279.6224167817062
417722	807630	659	1228.0	529.0	1326.225158704125	881.7555136143089	366.17568759783256
417723	807630	659	903.0	618.0	1326.225158704125	881.7555136143089	498.6847761081942
417720	807630	659	1460.0	437.0	1326.225158704125	881.7555136143089	464.4385589656228
417721	807630	659	695.0	438.0	1326.225158704125	881.7555136143089	771.5984427434694
417766	807789	660	1171.0	450.0	1326.238945314136	881.7610722447548	458.82104752091055
417767	807789	660	970.0	517.0	1326.238945314136	881.7610722447548	509.85961399553025
417764	807789	660	700.0	440.0	1326.238945314136	881.7610722447548	766.3733173714993
417765	807789	660	1469.0	443.0	1326.238945314136	881.7610722447548	461.4022076804436
417762	807789	660	756.0	330.0	1326.238945314136	881.7610722447548	793.481402175035
417763	807789	660	750.0	370.0	1326.238945314136	881.7610722447548	770.6819818588267
417760	807789	660	1420.0	218.0	1326.238945314136	881.7610722447548	670.3505772379943
417761	807789	660	1350.0	248.0	1326.238945314136	881.7610722447548	634.2063421415825
417770	807789	660	1283.0	653.0	1326.238945314136	881.7610722447548	232.81158597984071
417771	807789	660	1453.0	662.0	1326.238945314136	881.7610722447548	253.69921927202884
417768	807789	660	1236.0	528.0	1326.238945314136	881.7610722447548	365.0889802324445
417769	807789	660	830.0	641.0	1326.238945314136	881.7610722447548	551.5604996325698
417750	807789	660	935.0	76.0	1326.238945314136	881.7610722447548	895.722511649414
417751	807789	660	726.0	96.0	1326.238945314136	881.7610722447548	988.7908040263386
417758	807789	660	1033.0	200.0	1326.238945314136	881.7610722447548	742.1504151297529
417759	807789	660	904.0	204.0	1326.238945314136	881.7610722447548	798.5272681570452
417756	807789	660	959.0	163.0	1326.238945314136	881.7610722447548	807.1443005620919
417757	807789	660	585.0	170.0	1326.238945314136	881.7610722447548	1027.6375810631955
417754	807789	660	1336.0	153.0	1326.238945314136	881.7610722447548	728.8264392898388
417755	807789	660	1125.0	155.0	1326.238945314136	881.7610722447548	754.1079294381485
417753	807789	660	637.0	122.0	1326.238945314136	881.7610722447548	1025.8105140016073
417862	807564	661	1157.0	708.0	1326.250849835645	881.770242569984	242.5735916643013
417860	807564	661	920.0	599.0	1326.250849835645	881.770242569984	494.9734973463443
417861	807564	661	1430.0	706.0	1326.250849835645	881.770242569984	204.1055225439451
417858	807564	661	1230.0	513.0	1326.250849835645	881.770242569984	381.12428143482117
417859	807564	661	750.0	568.0	1326.250849835645	881.770242569984	656.1377957858622
417856	807564	661	1468.0	452.0	1326.250849835645	881.770242569984	452.54312829936964
417857	807564	661	1122.0	481.0	1326.250849835645	881.770242569984	449.81684827070126
417846	807564	661	1123.0	155.0	1326.250849835645	881.770242569984	754.6561425206485
417847	807564	661	960.0	164.0	1326.250849835645	881.770242569984	805.8125130105054
417844	807564	661	635.0	122.0	1326.250849835645	881.770242569984	1027.1701703677702
417845	807564	661	1339.0	153.0	1326.250849835645	881.770242569984	728.88175123639
417842	807564	661	724.0	94.0	1326.250849835645	881.770242569984	991.6088146071152
417841	807564	661	935.0	79.0	1326.250849835645	881.770242569984	893.038235381322
417854	807564	661	754.0	370.0	1326.250849835645	881.770242569984	767.7107634505057
417855	807564	661	702.0	442.0	1326.250849835645	881.770242569984	763.6013290785892
417852	807564	661	1347.0	248.0	1326.250849835645	881.770242569984	634.1098072098864
417853	807564	661	724.0	335.0	1326.250849835645	881.770242569984	813.4271843796444
417850	807564	661	1032.0	208.0	1326.250849835645	881.770242569984	735.220988820242
417851	807564	661	1412.0	232.0	1326.250849835645	881.770242569984	655.4039097254189
417848	807564	661	543.0	176.0	1326.250849835645	881.770242569984	1054.321359484647
417849	807564	661	899.0	198.0	1326.250849835645	881.770242569984	806.2785085251223
417798	807744	662	635.0	124.0	1326.2665153828475	881.741269491492	1025.6808601022651
417799	807744	662	1343.0	152.0	1326.2665153828475	881.741269491492	729.9330996101538
417796	807744	662	936.0	81.0	1326.2665153828475	881.741269491492	890.7831013753664
417797	807744	662	727.0	96.0	1326.2665153828475	881.741269491492	988.1850530347047
417806	807744	662	1423.0	249.0	1326.2665153828475	881.741269491492	640.092869171249
417807	807744	662	717.0	331.0	1326.2665153828475	881.741269491492	821.2926595847899
417804	807744	662	1039.0	195.0	1326.2665153828475	881.741269491492	744.4028627584594
417805	807744	662	1347.0	248.0	1326.2665153828475	881.741269491492	634.0803372137142
417802	807744	662	546.0	177.0	1326.2665153828475	881.741269491492	1051.4162315430417
417803	807744	662	893.0	191.0	1326.2665153828475	881.741269491492	815.3792827455902
417800	807744	662	1122.0	157.0	1326.2665153828475	881.741269491492	752.9772353868279
417801	807744	662	960.0	165.0	1326.2665153828475	881.741269491492	804.9032287691292
417814	807744	662	811.0	670.0	1326.2665153828475	881.741269491492	557.0762488929597
417815	807744	662	1440.0	746.0	1326.2665153828475	881.741269491492	177.09036610251252
417812	807744	662	1053.0	485.0	1326.2665153828475	881.741269491492	481.7449775007568
417813	807744	662	710.0	518.0	1326.2665153828475	881.741269491492	715.6061270792751
417810	807744	662	1218.0	437.0	1326.2665153828475	881.741269491492	457.7296528979177
417811	807744	662	1462.0	474.0	1326.2665153828475	881.741269491492	429.7400629367109
417808	807744	662	742.0	373.0	1326.2665153828475	881.741269491492	774.7161030218941
417809	807744	662	707.0	434.0	1326.2665153828475	881.741269491492	764.1748893285276
417816	807744	662	1020.0	781.0	1326.2665153828475	881.741269491492	322.40964908561494
417830	807542	663	710.0	338.0	1326.2465319007804	881.8470136096779	821.9059327513731
417831	807542	663	1168.0	350.0	1326.2465319007804	881.8470136096779	554.890269102061
417828	807542	663	1347.0	250.0	1326.2465319007804	881.8470136096779	632.1877530019177
417829	807542	663	1434.0	317.0	1326.2465319007804	881.8470136096779	575.0330065928226
417826	807542	663	1029.0	186.0	1326.2465319007804	881.8470136096779	756.6759987448715
417827	807542	663	540.0	192.0	1326.2465319007804	881.8470136096779	1045.979211606137
417824	807542	663	958.0	160.0	1326.2465319007804	881.8470136096779	810.3509235597643
417825	807542	663	877.0	183.0	1326.2465319007804	881.8470136096779	830.7885379902904
417838	807542	663	692.0	789.0	1326.2465319007804	881.8470136096779	641.0064205329018
417839	807542	663	853.0	852.0	1326.2465319007804	881.8470136096779	474.1868030402498
417836	807542	663	642.0	523.0	1326.2465319007804	881.8470136096779	772.634775035935
417837	807542	663	1455.0	774.0	1326.2465319007804	881.8470136096779	167.95366590849636
417834	807542	663	1057.0	486.0	1326.2465319007804	881.8470136096779	478.7364129918451
417835	807542	663	1448.0	520.0	1326.2465319007804	881.8470136096779	381.7815713892305
417832	807542	663	724.0	383.0	1326.2465319007804	881.8470136096779	782.0161303795542
417833	807542	663	726.0	437.0	1326.2465319007804	881.8470136096779	747.1176377093259
417822	807542	663	1355.0	154.0	1326.2465319007804	881.8470136096779	728.4147425390698
417823	807542	663	1123.0	157.0	1326.2465319007804	881.8470136096779	752.8029927335328
417821	807542	663	635.0	125.0	1326.2465319007804	881.8470136096779	1025.0069121107158
417818	807542	663	936.0	83.0	1326.2465319007804	881.8470136096779	889.0719356799469
417819	807542	663	727.0	96.0	1326.2465319007804	881.8470136096779	988.2570185909951
417870	807652	664	1123.0	155.0	1326.2090922807422	881.7425158200073	754.6181945102813
417871	807652	664	1019.0	160.0	1326.2090922807422	881.7425158200073	784.4040320664798
417868	807652	664	1364.0	148.0	1326.2090922807422	881.7425158200073	734.7150687362545
417869	807652	664	953.0	155.0	1326.2090922807422	881.7425158200073	816.9698347316191
417867	807652	664	635.0	126.0	1326.2090922807422	881.7425158200073	1024.1663729441234
417864	807652	664	941.0	86.0	1326.2090922807422	881.7425158200073	884.0770307271351
417865	807652	664	724.0	95.0	1326.2090922807422	881.7425158200073	990.7671658994307
417878	807652	664	721.0	387.0	1326.2090922807422	881.7425158200073	781.6957223492975
417879	807652	664	759.0	462.0	1326.2090922807422	881.7425158200073	705.6273336208374
417876	807652	664	717.0	337.0	1326.2090922807422	881.7425158200073	817.2393325455137
417877	807652	664	1438.0	377.0	1326.2090922807422	881.7425158200073	516.9740944428511
417874	807652	664	1345.0	252.0	1326.2090922807422	881.7425158200073	630.0228047017233
417875	807652	664	1097.0	296.0	1326.2090922807422	881.7425158200073	628.9921325607446
417872	807652	664	843.0	184.0	1326.2090922807422	881.7425158200073	848.7258952368614
417873	807652	664	544.0	222.0	1326.2090922807422	881.7425158200073	1023.2845406958785
417886	807652	664	650.0	913.0	1326.2090922807422	881.7425158200073	676.9311388911045
417884	807652	664	722.0	851.0	1326.2090922807422	881.7425158200073	604.9906854437197
417882	807652	664	553.0	583.0	1326.2090922807422	881.7425158200073	828.9145861571484
417883	807652	664	1459.0	778.0	1326.2090922807422	881.7425158200073	168.51093365585777
417880	807652	664	1061.0	488.0	1326.2090922807422	881.7425158200073	474.7304828980797
417881	807652	664	1459.0	537.0	1326.2090922807422	881.7425158200073	369.4331162562615
417894	807721	665	1123.0	156.0	1326.2768092109377	881.7657974469091	753.6958630022642
417895	807721	665	824.0	177.0	1326.2768092109377	881.7657974469091	865.4344702645593
417892	807721	665	1363.0	151.0	1326.2768092109377	881.7657974469091	731.687941311012
417893	807721	665	949.0	154.0	1326.2768092109377	881.7657974469091	819.7443788779048
417890	807721	665	637.0	124.0	1326.2768092109377	881.7657974469091	1024.3590793742014
417891	807721	665	1011.0	132.0	1326.2768092109377	881.7657974469091	813.3561442857794
417889	807721	665	723.0	110.0	1326.2768092109377	881.7657974469091	979.5740679706634
417902	807721	665	1059.0	489.0	1326.2768092109377	881.7657974469091	475.08090299030795
417903	807721	665	781.0	525.0	1326.2768092109377	881.7657974469091	651.6200065154463
417900	807721	665	699.0	411.0	1326.2768092109377	881.7657974469091	784.2809645909299
417901	807721	665	1426.0	482.0	1326.2768092109377	881.7657974469091	412.0162710252047
417898	807721	665	1346.0	251.0	1326.2768092109377	881.7657974469091	631.0740808207361
417899	807721	665	693.0	324.0	1326.2768092109377	881.7657974469091	843.8851828809254
417896	807721	665	570.0	231.0	1326.2768092109377	881.7657974469091	997.7227747610999
417897	807721	665	1053.0	234.0	1326.2768092109377	881.7657974469091	703.051024317966
417909	807721	665	657.0	943.0	1326.2768092109377	881.7657974469091	672.0722244743394
417906	807721	665	1455.0	761.0	1326.2768092109377	881.7657974469091	176.50506417637203
417907	807721	665	576.0	811.0	1326.2768092109377	881.7657974469091	753.6067200656074
417904	807721	665	1461.0	539.0	1326.2768092109377	881.7657974469091	368.29163720589906
417905	807721	665	540.0	649.0	1326.2768092109377	881.7657974469091	820.0067909255563
417887	807721	665	942.0	85.0	1326.2768092109377	881.7657974469091	884.5927888461156
417926	807698	666	1463.0	543.0	1326.2631017943545	881.7652758524273	365.32025875151277
417927	807698	666	776.0	591.0	1326.2631017943545	881.7652758524273	622.3615724302732
417924	807698	666	1061.0	493.0	1326.2631017943545	881.7652758524273	470.6410021260111
417925	807698	666	1407.0	524.0	1326.2631017943545	881.7652758524273	366.7621018284634
417922	807698	666	696.0	322.0	1326.2631017943545	881.7652758524273	842.9523957695268
417923	807698	666	676.0	445.0	1326.2631017943545	881.7652758524273	783.3300758592522
417920	807698	666	583.0	228.0	1326.2631017943545	881.7652758524273	989.8732617862578
417921	807698	666	1344.0	250.0	1326.2631017943545	881.7652758524273	632.0142097539034
417932	807698	666	707.0	950.0	1326.2631017943545	881.7652758524273	623.0110487170034
417930	807698	666	524.0	859.0	1326.2631017943545	881.7652758524273	802.586034195298
417928	807698	666	554.0	699.0	1326.2631017943545	881.7652758524273	793.5952648866117
417929	807698	666	1410.0	718.0	1326.2631017943545	881.7652758524273	183.93187243140935
417910	807698	666	944.0	85.0	1326.2631017943545	881.7652758524273	883.7194033162538
417911	807698	666	723.0	99.0	1326.2631017943545	881.7652758524273	988.254950438839
417918	807698	666	1392.0	161.0	1326.2631017943545	881.7652758524273	723.7568118230909
417919	807698	666	1018.0	206.0	1326.2631017943545	881.7652758524273	742.7549043767963
417916	807698	666	804.0	157.0	1326.2631017943545	881.7652758524273	893.3327781836426
417917	807698	666	942.0	160.0	1326.2631017943545	881.7652758524273	817.6816280355997
417914	807698	666	635.0	123.0	1326.2631017943545	881.7652758524273	1026.4352973966563
417915	807698	666	1123.0	155.0	1326.2631017943545	881.7652758524273	754.6546592554218
417913	807698	666	1023.0	116.0	1326.2631017943545	881.7652758524273	823.629143857402
417958	807832	667	1058.0	110.0	1326.2890255887123	881.773264749957	817.0758676121501
417956	807832	667	948.0	87.0	1326.2890255887123	881.773264749957	880.2085714432476
417957	807832	667	722.0	99.0	1326.2890255887123	881.773264749957	988.8878654601145
417966	807832	667	609.0	202.0	1326.2890255887123	881.773264749957	988.2283327747791
417967	807832	667	1343.0	252.0	1326.2890255887123	881.773264749957	629.9949378047368
417964	807832	667	1005.0	185.0	1326.2890255887123	881.773264749957	767.2806660108529
417965	807832	667	1412.0	185.0	1326.2890255887123	881.773264749957	702.0251801786358
417962	807832	667	1122.0	155.0	1326.2890255887123	881.773264749957	754.9393249336642
417963	807832	667	928.0	180.0	1326.2890255887123	881.773264749957	806.9199855141891
417960	807832	667	634.0	123.0	1326.2890255887123	881.773264749957	1027.1323976245112
417961	807832	667	812.0	125.0	1326.2890255887123	881.773264749957	914.9857791688872
417974	807832	667	1347.0	689.0	1326.2890255887123	881.773264749957	193.88263476500936
417975	807832	667	544.0	723.0	1326.2890255887123	881.773264749957	798.2387294261641
417972	807832	667	1471.0	544.0	1326.2890255887123	881.773264749957	367.46706586428786
417973	807832	667	788.0	649.0	1326.2890255887123	881.773264749957	586.4626738775444
417970	807832	667	1059.0	492.0	1326.2890255887123	881.773264749957	472.61678039824545
417971	807832	667	1391.0	527.0	1326.2890255887123	881.773264749957	360.6266484754023
417968	807832	667	716.0	300.0	1326.2890255887123	881.773264749957	843.1564661033227
417969	807832	667	669.0	462.0	1326.2890255887123	881.773264749957	779.8964398932696
417978	807832	667	718.0	940.0	1326.2890255887123	881.773264749957	611.0694652406906
417977	807832	667	562.0	908.0	1326.2890255887123	881.773264749957	764.7388811072831
417954	807584	668	614.0	929.0	1326.2248139655944	881.7844865705981	713.7881270634358
417955	807584	668	711.0	976.0	1326.2248139655944	881.7844865705981	622.3970876295664
417952	807584	668	521.0	756.0	1326.2248139655944	881.7844865705981	814.9900233056568
417934	807584	668	723.0	101.0	1326.2248139655944	881.7844865705981	986.6633623749989
417935	807584	668	849.0	110.0	1326.2248139655944	881.7844865705981	907.4110517155597
417933	807584	668	952.0	82.0	1326.2248139655944	881.7844865705981	883.0059095762491
417942	807584	668	904.0	219.0	1326.2248139655944	881.7844865705981	785.8479936774874
417943	807584	668	1428.0	232.0	1326.2248139655944	881.7844865705981	657.7066728262331
417940	807584	668	1125.0	155.0	1326.2248139655944	881.7844865705981	754.1267238834439
417941	807584	668	609.0	205.0	1326.2248139655944	881.7844865705981	986.128123029969
417938	807584	668	635.0	122.0	1326.2248139655944	881.7844865705981	1027.1631854165714
417939	807584	668	975.0	154.0	1326.2248139655944	881.7844865705981	808.1021772263675
417937	807584	668	1070.0	112.0	1326.2248139655944	881.7844865705981	811.3071619654685
417950	807584	668	1319.0	682.0	1326.2248139655944	881.7844865705981	199.91507949905866
417951	807584	668	811.0	695.0	1326.2248139655944	881.7844865705981	548.0374561554378
417948	807584	668	1321.0	539.0	1326.2248139655944	881.7844865705981	342.82430327274585
417949	807584	668	1475.0	551.0	1326.2248139655944	881.7844865705981	362.7015750384139
417946	807584	668	668.0	469.0	1326.2248139655944	881.7844865705981	776.9497654761172
417947	807584	668	1059.0	490.0	1326.2248139655944	881.7844865705981	474.2406405152702
417944	807584	668	1343.0	251.0	1326.2248139655944	881.7844865705981	631.0075081681849
417945	807584	668	746.0	328.0	1326.2248139655944	881.7844865705981	802.0835943389377
417990	807674	669	1441.0	287.0	1326.2347578179315	881.7628125775257	605.7341529402463
417991	807674	669	734.0	327.0	1326.2347578179315	881.7628125775257	811.4824622791245
417988	807674	669	901.0	232.0	1326.2347578179315	881.7628125775257	776.541249300468
417989	807674	669	1343.0	251.0	1326.2347578179315	881.7628125775257	630.9855775500215
417986	807674	669	1127.0	179.0	1326.2347578179315	881.7628125775257	730.4588006620526
417987	807674	669	635.0	192.0	1326.2347578179315	881.7628125775257	976.5133015123108
417984	807674	669	636.0	123.0	1326.2347578179315	881.7628125775257	1025.7412084198118
417985	807674	669	956.0	138.0	1326.2347578179315	881.7628125775257	830.8170058862144
417998	807674	669	504.0	772.0	1326.2347578179315	881.7628125775257	829.5287047407351
417996	807674	669	1302.0	659.0	1326.2347578179315	881.7628125775257	224.07720578841486
417997	807674	669	856.0	722.0	1326.2347578179315	881.7628125775257	496.6335507623003
417994	807674	669	1470.0	544.0	1326.2347578179315	881.7628125775257	367.0860422570566
417995	807674	669	1239.0	575.0	1326.2347578179315	881.7628125775257	318.9252673464856
417992	807674	669	669.0	474.0	1326.2347578179315	881.7628125775257	773.4520270870904
417993	807674	669	1058.0	487.0	1326.2347578179315	881.7628125775257	477.27095396196387
418000	807674	669	622.0	971.0	1326.2347578179315	881.7628125775257	709.8660928217057
418001	807674	669	724.0	997.0	1326.2347578179315	881.7628125775257	613.1609192447486
417983	807674	669	845.0	121.0	1326.2347578179315	881.7628125775257	900.1927288825158
417980	807674	669	728.0	102.0	1326.2347578179315	881.7628125775257	982.8096811388726
417981	807674	669	1085.0	111.0	1326.2347578179315	881.7628125775257	807.6320459416492
417979	807674	669	958.0	85.0	1326.2347578179315	881.7628125775257	877.7401758901549
418023	807607	670	619.0	984.0	1326.2629741238206	881.7999562876076	714.6088185163175
418020	807607	670	870.0	721.0	1326.2629741238206	881.7999562876076	483.7690848932068
418021	807607	670	498.0	790.0	1326.2629741238206	881.7999562876076	833.3347384327882
418018	807607	670	1198.0	609.0	1326.2629741238206	881.7999562876076	301.44851414728936
418019	807607	670	1291.0	624.0	1326.2629741238206	881.7999562876076	260.2004896343388
418016	807607	670	704.0	535.0	1326.2629741238206	881.7999562876076	712.3773007658998
418017	807607	670	1465.0	543.0	1326.2629741238206	881.7999562876076	366.10568519138366
418024	807607	670	749.0	994.0	1326.2629741238206	881.7999562876076	588.0658050791099
418006	807607	670	855.0	121.0	1326.2629741238206	881.7999562876076	894.9331618993982
418007	807607	670	936.0	124.0	1326.2629741238206	881.7999562876076	852.3883872516507
418004	807607	670	1122.0	108.0	1326.2629741238206	881.7999562876076	800.3060258105096
418002	807607	670	958.0	81.0	1326.2629741238206	881.7999562876076	881.418282145745
418003	807607	670	727.0	102.0	1326.2629741238206	881.7999562876076	983.4653445759446
418014	807607	670	717.0	335.0	1326.2629741238206	881.7999562876076	818.6522850602281
418015	807607	670	1058.0	487.0	1326.2629741238206	881.7999562876076	477.317534530688
418012	807607	670	1342.0	252.0	1326.2629741238206	881.7999562876076	629.9965388185082
418013	807607	670	1443.0	330.0	1326.2629741238206	881.7999562876076	564.0130538998379
418010	807607	670	670.0	204.0	1326.2629741238206	881.7999562876076	943.4478639274803
418011	807607	670	902.0	232.0	1326.2629741238206	881.7999562876076	776.0406267739895
418008	807607	670	640.0	125.0	1326.2629741238206	881.7999562876076	1021.6178558982789
418009	807607	670	1150.0	188.0	1326.2629741238206	881.7999562876076	715.840076687287
418030	807900	671	849.0	117.0	1326.2564490595737	881.7932914968751	901.489044241569
418031	807900	671	640.0	125.0	1326.2564490595737	881.7932914968751	1021.6085355607252
418028	807900	671	1144.0	107.0	1326.2564490595737	881.7932914968751	795.940988875662
418026	807900	671	727.0	102.0	1326.2564490595737	881.7932914968751	983.4560840235928
418027	807900	671	913.0	104.0	1326.2564490595737	881.7932914968751	880.7629062278173
418025	807900	671	959.0	81.0	1326.2564490595737	881.7932914968751	880.9921651650748
418038	807900	671	1058.0	487.0	1326.2564490595737	881.7932914968751	477.30835470687947
418039	807900	671	1450.0	539.0	1326.2564490595737	881.7932914968751	364.44438134591604
418036	807900	671	705.0	341.0	1326.2564490595737	881.7932914968751	823.6607066178007
418037	807900	671	1429.0	410.0	1326.2564490595737	881.7932914968751	482.8510610543414
418034	807900	671	1342.0	251.0	1326.2564490595737	881.7932914968751	630.9897273281676
418035	807900	671	692.0	272.0	1326.2564490595737	881.7932914968751	879.8460669504937
418032	807900	671	1201.0	164.0	1326.2564490595737	881.7932914968751	728.6400945246779
418033	807900	671	901.0	234.0	1326.2564490595737	881.7932914968751	774.9059271776886
418046	807900	671	807.0	994.0	1326.2564490595737	881.7932914968751	531.2415696489337
418047	807900	671	560.0	996.0	1326.2564490595737	881.7932914968751	774.7206709469581
418044	807900	671	493.0	833.0	1326.2564490595737	881.7932914968751	834.6838294794436
418042	807900	671	1116.0	643.0	1326.2564490595737	881.7932914968751	318.166639412514
418043	807900	671	867.0	724.0	1326.2564490595737	881.7932914968751	485.60808152689
418040	807900	671	1287.0	604.0	1326.2564490595737	881.7932914968751	280.5533489257163
418041	807900	671	719.0	618.0	1326.2564490595737	881.7932914968751	662.0780132002557
418086	807810	672	1315.0	557.0	1326.2394928596468	881.7816424702983	324.97606294225227
418087	807810	672	741.0	646.0	1326.2394928596468	881.7816424702983	630.9502729443963
418084	807810	672	1058.0	489.0	1326.2394928596468	881.7816424702983	475.6362519733601
418085	807810	672	1426.0	548.0	1326.2394928596468	881.7816424702983	348.37098563897433
418082	807810	672	699.0	357.0	1326.2394928596468	881.7816424702983	817.8173106975977
418083	807810	672	1427.0	457.0	1326.2394928596468	881.7816424702983	436.5685783229772
418080	807810	672	1342.0	252.0	1326.2394928596468	881.7816424702983	629.9788177216022
418081	807810	672	682.0	281.0	1326.2394928596468	881.7816424702983	880.8990328575485
418092	807810	672	874.0	974.0	1326.2394928596468	881.7816424702983	461.54608043772447
418093	807810	672	565.0	982.0	1326.2394928596468	881.7816424702983	767.8081040697366
418090	807810	672	494.0	875.0	1326.2394928596468	881.7816424702983	832.2671230740027
418088	807810	672	1101.0	685.0	1326.2394928596468	881.7816424702983	299.09169824149114
418089	807810	672	875.0	766.0	1326.2394928596468	881.7816424702983	465.85670398669936
418071	807810	672	959.0	81.0	1326.2394928596468	881.7816424702983	880.9745081631132
418078	807810	672	1216.0	165.0	1326.2394928596468	881.7816424702983	725.2093964975707
418079	807810	672	903.0	229.0	1326.2394928596468	881.7816424702983	777.9817099792973
418076	807810	672	838.0	116.0	1326.2394928596468	881.7816424702983	908.1846322925492
418077	807810	672	639.0	123.0	1326.2394928596468	881.7816424702983	1023.7420092464253
418074	807810	672	1151.0	107.0	1326.2394928596468	881.7816424702983	794.3522350737609
418072	807810	672	896.0	87.0	1326.2394928596468	881.7816424702983	903.7609642067481
418073	807810	672	726.0	101.0	1326.2394928596468	881.7816424702983	984.8387797030653
418116	807764	673	593.0	994.0	1326.2518518631186	881.8164128746936	741.7839547206411
418114	807764	673	501.0	901.0	1326.2518518631186	881.8164128746936	825.4747900563051
418115	807764	673	962.0	988.0	1326.2518518631186	881.8164128746936	379.4131860656781
418112	807764	673	856.0	824.0	1326.2518518631186	881.8164128746936	473.79272026740716
418094	807764	673	876.0	78.0	1326.2518518631186	881.8164128746936	921.3292330719283
418095	807764	673	958.0	81.0	1326.2518518631186	881.8164128746936	881.4285867443307
418102	807764	673	904.0	227.0	1326.2518518631186	881.8164128746936	779.1541317171553
418103	807764	673	1341.0	252.0	1326.2518518631186	881.8164128746936	629.989064825584
418100	807764	673	638.0	121.0	1326.2518518631186	881.8164128746936	1025.9299321554704
418101	807764	673	1221.0	166.0	1326.2518518631186	881.8164128746936	723.513019413894
418098	807764	673	1162.0	110.0	1326.2518518631186	881.8164128746936	789.100276278765
418096	807764	673	727.0	100.0	1326.2518518631186	881.8164128746936	985.0582142196624
418097	807764	673	814.0	109.0	1326.2518518631186	881.8164128746936	927.1715956314146
418110	807764	673	1045.0	708.0	1326.2518518631186	881.8164128746936	330.6278112335071
418111	807764	673	803.0	713.0	1326.2518518631186	881.8164128746936	549.8104052617248
418108	807764	673	1301.0	494.0	1326.2518518631186	881.8164128746936	388.63765401400786
418109	807764	673	1392.0	549.0	1326.2518518631186	881.8164128746936	339.2485573472757
418106	807764	673	1429.0	485.0	1326.2518518631186	881.8164128746936	409.90297324159263
418107	807764	673	1058.0	491.0	1326.2518518631186	881.8164128746936	474.02164992775965
418104	807764	673	687.0	274.0	1326.2518518631186	881.8164128746936	882.0905406307714
418105	807764	673	657.0	360.0	1326.2518518631186	881.8164128746936	848.6403301562013
418150	808144	674	678.0	281.0	1326.2446474646856	881.8033762073792	883.8471699500996
418151	808144	674	593.0	330.0	1326.2446474646856	881.8033762073792	917.6789629437266
418148	808144	674	904.0	229.0	1326.2446474646856	881.8033762073792	777.4591888326548
418149	808144	674	1343.0	252.0	1326.2446474646856	881.8033762073792	630.0262173281333
418146	808144	674	635.0	121.0	1326.2446474646856	881.8033762073792	1027.9304158828672
418147	808144	674	1225.0	172.0	1326.2446474646856	881.8033762073792	716.9876648280937
418145	808144	674	802.0	114.0	1326.2446474646856	881.8033762073792	929.7066606789599
418158	808144	674	845.0	841.0	1326.2446474646856	881.8033762073792	482.9713513484319
418156	808144	674	951.0	719.0	1326.2446474646856	881.8033762073792	409.0397104871575
418157	808144	674	814.0	732.0	1326.2446474646856	881.8033762073792	533.6999441440383
418154	808144	674	1435.0	513.0	1326.2446474646856	881.8033762073792	384.5044304127615
418155	808144	674	1373.0	552.0	1326.2446474646856	881.8033762073792	333.10108067745387
418152	808144	674	1255.0	489.0	1326.2446474646856	881.8033762073792	399.21208918604054
418153	808144	674	1057.0	491.0	1326.2446474646856	881.8033762073792	474.5734495770588
418162	808144	674	1021.0	1012.0	1326.2446474646856	881.8033762073792	331.85155665272606
418160	808144	674	532.0	928.0	1326.2446474646856	881.8033762073792	795.5870084887886
418161	808144	674	693.0	998.0	1326.2446474646856	881.8033762073792	643.8170849888016
418142	808144	674	726.0	101.0	1326.2446474646856	881.8033762073792	984.859151913027
418143	808144	674	1168.0	111.0	1326.2446474646856	881.8033762073792	786.8794146652441
418140	808144	674	842.0	70.0	1326.2446474646856	881.8033762073792	945.260599104764
418141	808144	674	958.0	80.0	1326.2446474646856	881.8033762073792	882.3223755997252
418054	807989	675	631.0	117.0	1326.2746209042791	881.7851319383769	1033.5874885599137
418055	807989	675	1225.0	179.0	1326.2746209042791	881.7851319383769	710.0447102210869
418053	807989	675	803.0	115.0	1326.2746209042791	881.7851319383769	928.3187854634157
418050	807989	675	721.0	101.0	1326.2746209042791	881.7851319383769	987.918412100335
418051	807989	675	1197.0	108.0	1326.2746209042791	881.7851319383769	784.5096290160093
418048	807989	675	815.0	67.0	1326.2746209042791	881.7851319383769	961.9129634268646
418049	807989	675	957.0	81.0	1326.2746209042791	881.7851319383769	881.8279725533563
418062	807989	675	1367.0	550.0	1326.2746209042791	881.7851319383769	334.2752313257091
418063	807989	675	1440.0	550.0	1326.2746209042791	881.7851319383769	350.7347083278637
418060	807989	675	1247.0	483.0	1326.2746209042791	881.7851319383769	406.58830157128955
418061	807989	675	1057.0	492.0	1326.2746209042791	881.7851319383769	473.75233038304003
418058	807989	675	631.0	302.0	1326.2746209042791	881.7851319383769	905.2942050462879
418059	807989	675	524.0	309.0	1326.2746209042791	881.7851319383769	985.7623317599271
418056	807989	675	904.0	228.0	1326.2746209042791	881.7851319383769	778.2999770034261
418057	807989	675	1343.0	253.0	1326.2746209042791	881.7851319383769	629.0075360857434
418070	807989	675	1006.0	1004.0	1326.2746209042791	881.7851319383769	342.8006808200644
418068	807989	675	542.0	925.0	1326.2746209042791	881.7851319383769	785.4643249799027
418069	807989	675	772.0	981.0	1326.2746209042791	881.7851319383769	563.0843146661675
418066	807989	675	852.0	834.0	1326.2746209042791	881.7851319383769	476.67581737305045
418064	807989	675	852.0	664.0	1326.2746209042791	881.7851319383769	521.8877079672541
418065	807989	675	805.0	720.0	1326.2746209042791	881.7851319383769	545.8036820279046
418118	807876	676	956.0	82.0	1326.2781190579476	881.7370851246283	881.2975041248718
418117	807876	676	778.0	67.0	1326.2781190579476	881.7370851246283	982.0414521368722
418126	807876	676	1342.0	254.0	1326.2781190579476	881.7370851246283	627.9339340895034
418127	807876	676	486.0	304.0	1326.2781190579476	881.7370851246283	1019.7291095658024
418124	807876	676	1221.0	178.0	1326.2781190579476	881.7370851246283	711.5682450279015
418125	807876	676	903.0	229.0	1326.2781190579476	881.7370851246283	777.9653387974495
418122	807876	676	720.0	114.0	1326.2781190579476	881.7370851246283	978.2603894281439
418123	807876	676	795.0	115.0	1326.2781190579476	881.7370851246283	932.8141280529376
418120	807876	676	631.0	109.0	1326.2781190579476	881.7370851246283	1039.4875014004085
418121	807876	676	1245.0	111.0	1326.2781190579476	881.7370851246283	775.0108302623947
418134	807876	676	794.0	706.0	1326.2781190579476	881.7370851246283	560.538597347201
418135	807876	676	866.0	832.0	1326.2781190579476	881.7370851246283	462.9575839320668
418132	807876	676	1447.0	556.0	1326.2781190579476	881.7370851246283	347.3879980132825
418133	807876	676	786.0	609.0	1326.2781190579476	881.7370851246283	605.2156339149482
418130	807876	676	1058.0	493.0	1326.2781190579476	881.7370851246283	472.3236925207784
418131	807876	676	1378.0	534.0	1326.2781190579476	881.7370851246283	351.5625596379069
418128	807876	676	608.0	322.0	1326.2781190579476	881.7370851246283	910.6201517544175
418129	807876	676	1245.0	474.0	1326.2781190579476	881.7370851246283	415.75914087789613
418138	807876	676	918.0	954.0	1326.2781190579476	881.7370851246283	414.62386733976234
418139	807876	676	743.0	983.0	1326.2781190579476	881.7370851246283	592.002991631659
418137	807876	676	566.0	930.0	1326.2781190579476	881.7370851246283	761.808458387381
418208	807923	677	718.0	922.0	1326.2385139347266	881.7406455359036	609.5694426850729
418190	807923	677	1277.0	108.0	1326.2385139347266	881.7406455359036	775.3057576265103
418188	807923	677	640.0	100.0	1326.2385139347266	881.7406455359036	1040.2123508641075
418189	807923	677	721.0	101.0	1326.2385139347266	881.7406455359036	987.8611311018041
418186	807923	677	760.0	70.0	1326.2385139347266	881.7406455359036	989.7216428259276
418187	807923	677	957.0	82.0	1326.2385139347266	881.7406455359036	880.8644505796049
418198	807923	677	1247.0	460.0	1326.2385139347266	881.7406455359036	429.1199298420251
418199	807923	677	1057.0	492.0	1326.2385139347266	881.7406455359036	473.6952059800931
418196	807923	677	474.0	264.0	1326.2385139347266	881.7406455359036	1052.5749330954002
418197	807923	677	579.0	369.0	1326.2385139347266	881.7406455359036	906.2385813305201
418194	807923	677	903.0	228.0	1326.2385139347266	881.7406455359036	778.7860240806687
418195	807923	677	1342.0	254.0	1326.2385139347266	881.7406455359036	627.938486239551
418192	807923	677	789.0	122.0	1326.2385139347266	881.7406455359036	930.5004402654009
418193	807923	677	1214.0	189.0	1326.2385139347266	881.7406455359036	701.77424146785
418207	807923	677	581.0	921.0	1326.2385139347266	881.7406455359036	746.2718938594547
418204	807923	677	910.0	850.0	1326.2385139347266	881.7406455359036	417.44696556763404
418205	807923	677	772.0	865.0	1326.2385139347266	881.7406455359036	554.4912799508509
418202	807923	677	755.0	549.0	1326.2385139347266	881.7406455359036	661.0822770230682
418203	807923	677	768.0	689.0	1326.2385139347266	881.7406455359036	590.5753083914437
418200	807923	677	1355.0	492.0	1326.2385139347266	881.7406455359036	390.80045274209414
418201	807923	677	1441.0	509.0	1326.2385139347266	881.7406455359036	390.00741982484396
418183	807853	678	952.0	903.0	1326.2589827441966	881.8154790748913	374.85806659527447
418180	807853	678	691.0	674.0	1326.2589827441966	881.8154790748913	668.3870499196689
418181	807853	678	682.0	806.0	1326.2589827441966	881.8154790748913	648.7045735263027
418178	807853	678	1059.0	491.0	1326.2589827441966	881.8154790748913	473.4597158597546
418179	807853	678	720.0	508.0	1326.2589827441966	881.8154790748913	712.2415085868125
418176	807853	678	1399.0	455.0	1326.2589827441966	881.8154790748913	432.9696395468602
418177	807853	678	1325.0	471.0	1326.2589827441966	881.8154790748913	410.8174082059847
418184	807853	678	705.0	908.0	1326.2589827441966	881.8154790748913	621.810544118087
418185	807853	678	583.0	909.0	1326.2589827441966	881.8154790748913	743.7559503008131
418166	807853	678	717.0	102.0	1326.2589827441966	881.8154790748913	989.600267511734
418164	807853	678	956.0	82.0	1326.2589827441966	881.8154790748913	881.3606043331896
418165	807853	678	640.0	97.0	1326.2589827441966	881.8154790748913	1042.5385976512575
418163	807853	678	747.0	66.0	1326.2589827441966	881.8154790748913	1000.5477824612055
418174	807853	678	582.0	376.0	1326.2589827441966	881.8154790748913	899.872620023072
418175	807853	678	1249.0	454.0	1326.2589827441966	881.8154790748913	434.73559153898
418172	807853	678	903.0	229.0	1326.2589827441966	881.8154790748913	778.0207042190021
418173	807853	678	1343.0	252.0	1326.2589827441966	881.8154790748913	630.0379348428902
418170	807853	678	481.0	193.0	1326.2589827441966	881.8154790748913	1090.3804437548054
418171	807853	678	1186.0	205.0	1326.2589827441966	881.8154790748913	691.195902010285
418168	807853	678	1312.0	113.0	1326.2589827441966	881.8154790748913	768.9476961757894
418169	807853	678	789.0	130.0	1326.2589827441966	881.8154790748913	924.0528822074726
418214	807966	679	790.0	131.0	1326.2611826759603	881.7826698436803	922.6324692869986
418215	807966	679	1359.0	131.0	1326.2611826759603	881.7826698436803	751.4961393762322
418212	807966	679	714.0	104.0	1326.2611826759603	881.7826698436803	989.8533413192729
418213	807966	679	539.0	120.0	1326.2611826759603	881.7826698436803	1095.4875653436316
418210	807966	679	956.0	82.0	1326.2611826759603	881.7826698436803	881.3317550042584
418211	807966	679	647.0	104.0	1326.2611826759603	881.7826698436803	1032.6381921077234
418209	807966	679	722.0	71.0	1326.2611826759603	881.7826698436803	1011.1874774777408
418222	807966	679	1052.0	490.0	1326.2611826759603	881.7826698436803	478.23932995170804
418223	807966	679	1282.0	507.0	1326.2611826759603	881.7826698436803	377.3872042174082
418220	807966	679	1366.0	421.0	1326.2611826759603	881.7826698436803	462.4930728460519
418221	807966	679	1257.0	439.0	1326.2611826759603	881.7826698436803	448.1669378028352
418218	807966	679	1342.0	252.0	1326.2611826759603	881.7826698436803	629.9793025220698
418219	807966	679	572.0	376.0	1326.2611826759603	881.7826698436803	908.1442841343768
418216	807966	679	1150.0	220.0	1326.2611826759603	881.7826698436803	684.8534928170826
418217	807966	679	903.0	228.0	1326.2611826759603	881.7826698436803	778.833620324767
418230	807966	679	987.0	971.0	1326.2611826759603	881.7826698436803	350.7960690642258
418228	807966	679	704.0	890.0	1326.2611826759603	881.7826698436803	622.3154376842847
418229	807966	679	561.0	908.0	1326.2611826759603	881.7826698436803	765.7101449707552
418226	807966	679	550.0	756.0	1326.2611826759603	881.7826698436803	786.3858491621558
418224	807966	679	707.0	514.0	1326.2611826759603	881.7826698436803	720.2419764263776
418225	807966	679	616.0	637.0	1326.2611826759603	881.7826698436803	751.2586126441773
418246	807945	680	1258.0	551.0	1326.1973519448054	881.7797440126627	337.73675823245287
418247	807945	680	588.0	588.0	1326.1973519448054	881.7797440126627	794.5073117413511
418244	807945	680	1038.0	487.0	1326.1973519448054	881.7797440126627	488.7829374586449
418245	807945	680	665.0	544.0	1326.1973519448054	881.7797440126627	742.4803658576319
418242	807945	680	1264.0	412.0	1326.1973519448054	881.7797440126627	473.8792235090592
418243	807945	680	1348.0	417.0	1326.1973519448054	881.7797440126627	465.29084012765065
418240	807945	680	1132.0	254.0	1326.1973519448054	881.7797440126627	657.1301381727816
418241	807945	680	568.0	390.0	1326.1973519448054	881.7797440126627	903.7203887913978
418252	807945	680	1006.0	990.0	1326.1973519448054	881.7797440126627	337.99107680296885
418251	807945	680	591.0	939.0	1326.1973519448054	881.7797440126627	737.4207103152925
418248	807945	680	491.0	712.0	1326.1973519448054	881.7797440126627	852.2791668066399
418249	807945	680	751.0	829.0	1326.1973519448054	881.7797440126627	577.6137940374681
418231	807945	680	675.0	72.0	1326.1973519448054	881.7797440126627	1039.1348444706973
418238	807945	680	903.0	231.0	1326.1973519448054	881.7797440126627	776.279765233052
418239	807945	680	1341.0	252.0	1326.1973519448054	881.7797440126627	629.9536842959972
418236	807945	680	789.0	130.0	1326.1973519448054	881.7797440126627	923.9879752703796
418237	807945	680	1396.0	180.0	1326.1973519448054	881.7797440126627	705.2426665921424
418234	807945	680	714.0	106.0	1326.1973519448054	881.7797440126627	988.2407646664776
418235	807945	680	637.0	126.0	1326.1973519448054	881.7797440126627	1022.8372360192886
418232	807945	680	956.0	82.0	1326.1973519448054	881.7797440126627	881.3022854389443
418233	807945	680	554.0	106.0	1326.1973519448054	881.7797440126627	1094.5880328100259
418310	808012	681	1030.0	486.0	1326.2474938572889	881.7553366456906	494.3529752113041
418311	808012	681	539.0	538.0	1326.2474938572889	881.7553366456906	859.0263954367026
418308	808012	681	1323.0	420.0	1326.2474938572889	881.7553366456906	461.7667562061264
418309	808012	681	575.0	439.0	1326.2474938572889	881.7553366456906	872.0120900280547
418306	808012	681	1136.0	308.0	1326.2474938572889	881.7553366456906	604.4743958584093
418307	808012	681	1258.0	349.0	1326.2474938572889	881.7553366456906	537.1088987740418
418304	808012	681	904.0	231.0	1326.2474938572889	881.7553366456906	775.7418734615319
418305	808012	681	1341.0	253.0	1326.2474938572889	881.7553366456906	628.9283820896673
418318	808012	681	1014.0	1003.0	1326.2474938572889	881.7553366456906	334.9608422070518
418317	808012	681	627.0	962.0	1326.2474938572889	881.7553366456906	703.8368160749661
418314	808012	681	503.0	740.0	1326.2474938572889	881.7553366456906	835.3628023857897
418315	808012	681	762.0	821.0	1326.2474938572889	881.7553366456906	567.5089825325784
418312	808012	681	1226.0	555.0	1326.2474938572889	881.7553366456906	341.7873754998943
418313	808012	681	646.0	603.0	1326.2474938572889	881.7553366456906	735.147053729779
418302	808012	681	629.0	153.0	1326.2474938572889	881.7553366456906	1008.5823756044143
418303	808012	681	1408.0	225.0	1326.2474938572889	881.7553366456906	661.8240283286852
418300	808012	681	715.0	106.0	1326.2474938572889	881.7553366456906	987.6334548207068
418301	808012	681	790.0	131.0	1326.2474938572889	881.7553366456906	922.6022708460061
418298	808012	681	957.0	82.0	1326.2474938572889	881.7553366456906	880.8815528850348
418299	808012	681	528.0	96.0	1326.2474938572889	881.7553366456906	1120.0939739667492
418297	808012	681	628.0	76.0	1326.2474938572889	881.7553366456906	1066.2041198621373
418274	808299	682	1012.0	1002.0	1326.2618479470132	881.8265046926689	336.4553135996707
418273	808299	682	673.0	965.0	1326.2618479470132	881.8265046926689	658.5353994317885
418254	808299	682	590.0	90.0	1326.2618479470132	881.8265046926689	1081.235738530761
418255	808299	682	511.0	101.0	1326.2618479470132	881.8265046926689	1128.8675348102404
418253	808299	682	957.0	82.0	1326.2618479470132	881.8265046926689	880.9521836956504
418262	808299	682	1242.0	323.0	1326.2618479470132	881.8265046926689	565.1434520247678
418263	808299	682	1141.0	345.0	1326.2618479470132	881.8265046926689	567.8949272931484
418260	808299	682	1410.0	235.0	1326.2618479470132	881.8265046926689	652.224351954283
418261	808299	682	1341.0	253.0	1326.2618479470132	881.8265046926689	628.9991940614361
418258	808299	682	626.0	171.0	1326.2618479470132	881.8265046926689	997.8181074042316
418259	808299	682	905.0	233.0	1326.2618479470132	881.8265046926689	773.5873433087168
418256	808299	682	714.0	107.0	1326.2618479470132	881.8265046926689	987.5326236766814
418257	808299	682	789.0	130.0	1326.2618479470132	881.8265046926689	924.0635186056396
418270	808299	682	494.0	800.0	1326.2618479470132	881.8265046926689	836.2746919633504
418271	808299	682	764.0	818.0	1326.2618479470132	881.8265046926689	565.8729613244243
418268	808299	682	1171.0	582.0	1326.2618479470132	881.8265046926689	337.6420802331138
418269	808299	682	586.0	685.0	1326.2618479470132	881.8265046926689	765.9819034908462
418266	808299	682	1004.0	490.0	1326.2618479470132	881.8265046926689	507.3270231536045
418267	808299	682	524.0	517.0	1326.2618479470132	881.8265046926689	881.3185866629765
418264	808299	682	1271.0	415.0	1326.2618479470132	881.8265046926689	470.08601055774164
418265	808299	682	578.0	465.0	1326.2618479470132	881.8265046926689	856.5279494023453
418278	808033	683	559.0	126.0	1326.211934028769	881.8035373132047	1076.96478063645
418279	808033	683	792.0	136.0	1326.211934028769	881.8035373132047	917.3904875938308
418276	808033	683	504.0	107.0	1326.211934028769	881.8035373132047	1129.757932431715
418277	808033	683	713.0	107.0	1326.211934028769	881.8035373132047	988.1039406197903
418275	808033	683	956.0	81.0	1326.211934028769	881.8035373132047	882.2375992161425
418286	808033	683	1270.0	411.0	1326.211934028769	881.8035373132047	474.1473950934254
418287	808033	683	517.0	451.0	1326.211934028769	881.8035373132047	916.7418622143043
418284	808033	683	1235.0	313.0	1326.211934028769	881.8035373132047	576.0703784862426
418285	808033	683	1145.0	355.0	1326.211934028769	881.8035373132047	557.0993914555571
418282	808033	683	903.0	233.0	1326.211934028769	881.8035373132047	774.631764862827
418283	808033	683	1341.0	252.0	1326.211934028769	881.8035373132047	629.9771285589619
418280	808033	683	631.0	194.0	1326.211934028769	881.8035373132047	977.9536487771691
418281	808033	683	1403.0	228.0	1326.211934028769	881.8035373132047	658.2974042777787
418294	808033	683	520.0	898.0	1326.211934028769	881.8035373132047	806.3746077190012
418295	808033	683	719.0	954.0	1326.211934028769	881.8035373132047	611.4888895568292
418292	808033	683	761.0	820.0	1326.211934028769	881.8035373132047	568.5808716382976
418290	808033	683	1105.0	596.0	1326.211934028769	881.8035373132047	361.4116513028999
418291	808033	683	553.0	748.0	1326.211934028769	881.8035373132047	784.7038177057862
418288	808033	683	564.0	483.0	1326.211934028769	881.8035373132047	860.2390910377192
418289	808033	683	963.0	489.0	1326.211934028769	881.8035373132047	534.9930167270271
418296	808033	683	1042.0	1015.0	1326.211934028769	881.8035373132047	313.8753273461427
418340	808077	684	1048.0	1019.0	1326.2577408159316	881.7756972120515	310.2545400145254
418338	808077	684	755.0	933.0	1326.2577408159316	881.7756972120515	573.5497673595845
418339	808077	684	581.0	943.0	1326.2577408159316	881.7756972120515	747.7683568445088
418336	808077	684	767.0	819.0	1326.2577408159316	881.7756972120515	562.7699430699892
418319	808077	684	956.0	81.0	1326.2577408159316	881.7756972120515	882.2315523033421
418326	808077	684	902.0	234.0	1326.2577408159316	881.7756972120515	774.3435830048555
418327	808077	684	1342.0	250.0	1326.2577408159316	881.7756972120515	631.971795503559
418324	808077	684	648.0	218.0	1326.2577408159316	881.7756972120515	949.0161954287589
418325	808077	684	1409.0	231.0	1326.2577408159316	881.7756972120515	656.0147022260364
418322	808077	684	792.0	135.0	1326.2577408159316	881.7756972120515	918.2076429480908
418323	808077	684	524.0	191.0	1326.2577408159316	881.7756972120515	1058.6730121042465
418320	808077	684	497.0	105.0	1326.2577408159316	881.7756972120515	1136.2433209847313
418321	808077	684	712.0	106.0	1326.2577408159316	881.7756972120515	989.5152876722708
418334	808077	684	1065.0	603.0	1326.2577408159316	881.7756972120515	382.0621631257273
418335	808077	684	567.0	789.0	1326.2577408159316	881.7756972120515	764.9049921278423
418332	808077	684	910.0	468.0	1326.2577408159316	881.7756972120515	586.924896722317
418333	808077	684	507.0	514.0	1326.2577408159316	881.7756972120515	898.0212744398847
418330	808077	684	528.0	358.0	1326.2577408159316	881.7756972120515	954.7546290867228
418331	808077	684	1260.0	410.0	1326.2577408159316	881.7756972120515	476.4057059880249
418328	808077	684	1234.0	314.0	1326.2577408159316	881.7756972120515	575.2223336111791
418329	808077	684	1141.0	332.0	1326.2577408159316	881.7756972120515	580.1497632312024
418342	808055	685	715.0	106.0	1326.2750304584308	881.7827629977888	987.6720398120212
418343	808055	685	493.0	107.0	1326.2750304584308	881.7827629977888	1137.8205509762893
418341	808055	685	956.0	81.0	1326.2750304584308	881.7827629977888	882.2452219736668
418350	808055	685	568.0	282.0	1326.2750304584308	881.7827629977888	966.8093838011689
418351	808055	685	1233.0	309.0	1326.2750304584308	881.7827629977888	580.3277736713989
418348	808055	685	1343.0	248.0	1326.2750304584308	881.7827629977888	634.0034032079622
418349	808055	685	507.0	274.0	1326.2750304584308	881.7827629977888	1020.103652836264
418346	808055	685	1406.0	225.0	1326.2750304584308	881.7827629977888	661.6038607349672
418347	808055	685	902.0	231.0	1326.2750304584308	881.7827629977888	776.8703277159829
418344	808055	685	792.0	138.0	1326.2750304584308	881.7827629977888	915.7852404925416
418345	808055	685	650.0	220.0	1326.2750304584308	881.7827629977888	946.205232612111
418358	808055	685	639.0	835.0	1326.2750304584308	881.7827629977888	688.8654399847218
418356	808055	685	1068.0	571.0	1326.2750304584308	881.7827629977888	404.09394592698754
418357	808055	685	759.0	820.0	1326.2750304584308	881.7827629977888	570.6295383041913
418354	808055	685	895.0	451.0	1326.2750304584308	881.7827629977888	609.5670109126063
418355	808055	685	491.0	512.0	1326.2750304584308	881.7827629977888	913.4679350243289
418352	808055	685	1148.0	318.0	1326.2750304584308	881.7827629977888	591.2977171766989
418353	808055	685	1199.0	388.0	1326.2750304584308	881.7827629977888	509.92190618949195
418362	808055	685	1054.0	1008.0	1326.2750304584308	881.7827629977888	300.1074526359047
418360	808055	685	768.0	913.0	1326.2750304584308	881.7827629977888	559.1471412065112
418361	808055	685	620.0	954.0	1326.2750304584308	881.7827629977888	709.957567724502
418406	808121	686	1100.0	1010.0	1326.269026285283	881.7849099773637	260.0707241609536
418404	808121	686	757.0	917.0	1326.269026285283	881.7849099773637	570.3571923392363
418405	808121	686	679.0	950.0	1326.269026285283	881.7849099773637	650.8536631955717
418402	808121	686	658.0	856.0	1326.269026285283	881.7849099773637	668.7662918201103
418400	808121	686	476.0	521.0	1326.269026285283	881.7849099773637	923.6466685521567
418401	808121	686	762.0	817.0	1326.269026285283	881.7849099773637	567.9758961309154
418390	808121	686	664.0	210.0	1326.269026285283	881.7849099773637	943.3425827609774
418391	808121	686	900.0	230.0	1326.269026285283	881.7849099773637	778.7996222677585
418388	808121	686	792.0	137.0	1326.269026285283	881.7849099773637	916.595851276785
418389	808121	686	1399.0	199.0	1326.269026285283	881.7849099773637	686.6476737237864
418386	808121	686	715.0	106.0	1326.269026285283	881.7849099773637	987.6700101979123
418387	808121	686	491.0	111.0	1326.269026285283	881.7849099773637	1136.566638486445
418385	808121	686	957.0	81.0	1326.269026285283	881.7849099773637	881.8254282005795
418398	808121	686	840.0	413.0	1326.269026285283	881.7849099773637	675.4382708633871
418399	808121	686	1028.0	484.0	1326.269026285283	881.7849099773637	497.18934687588603
418396	808121	686	506.0	357.0	1326.269026285283	881.7849099773637	973.776400013348
418397	808121	686	1156.0	374.0	1326.269026285283	881.7849099773637	535.5717095897222
418394	808121	686	1239.0	299.0	1326.269026285283	881.7849099773637	589.2827286168374
418395	808121	686	1126.0	310.0	1326.269026285283	881.7849099773637	605.8429385303399
418392	808121	686	574.0	250.0	1326.269026285283	881.7849099773637	982.3751118505157
418393	808121	686	1340.0	251.0	1326.269026285283	881.7849099773637	630.9343407156605
418438	808099	687	1088.0	263.0	1326.259099922314	881.851552163357	663.1324470351209
418439	808099	687	1240.0	292.0	1326.259099922314	881.851552163357	596.1253944506384
418436	808099	687	902.0	230.0	1326.259099922314	881.851552163357	777.757179281985
418437	808099	687	1341.0	251.0	1326.259099922314	881.851552163357	631.0237515355639
418434	808099	687	676.0	212.0	1326.259099922314	881.851552163357	933.5619952458628
418435	808099	687	575.0	215.0	1326.259099922314	881.851552163357	1004.5303518753248
418432	808099	687	789.0	140.0	1326.259099922314	881.851552163357	915.9645549345875
418433	808099	687	1399.0	185.0	1326.259099922314	881.851552163357	700.6377982214433
418446	808099	687	652.0	829.0	1326.259099922314	881.851552163357	676.3273027123221
418444	808099	687	481.0	520.0	1326.259099922314	881.851552163357	919.456084761263
418445	808099	687	764.0	813.0	1326.259099922314	881.851552163357	566.4590291281039
418442	808099	687	934.0	424.0	1326.259099922314	881.851552163357	602.9056686499631
418443	808099	687	521.0	455.0	1326.259099922314	881.851552163357	911.3969857268359
418440	808099	687	1117.0	346.0	1326.259099922314	881.851552163357	575.2619028374605
418441	808099	687	815.0	372.0	1326.259099922314	881.851552163357	722.0349524065708
418450	808099	687	1137.0	1016.0	1326.259099922314	881.851552163357	231.98019950070073
418448	808099	687	788.0	904.0	1326.259099922314	881.851552163357	538.7145927026221
418449	808099	687	711.0	954.0	1326.259099922314	881.851552163357	619.4749055147049
418430	808099	687	715.0	105.0	1326.259099922314	881.851552163357	988.501907603852
418431	808099	687	495.0	106.0	1326.259099922314	881.851552163357	1137.0740179064624
418429	808099	687	957.0	81.0	1326.259099922314	881.851552163357	881.881789968415
418534	808188	688	776.0	808.0	1326.2167757724314	881.7811891375645	555.1415713238949
418532	808188	688	544.0	554.0	1326.2167757724314	881.7811891375645	848.1176759461238
418533	808188	688	701.0	798.0	1326.2167757724314	881.7811891375645	630.8052824450499
418530	808188	688	839.0	482.0	1326.2167757724314	881.7811891375645	630.2421643958209
418531	808188	688	483.0	524.0	1326.2167757724314	881.7811891375645	915.9813918659836
418528	808188	688	1086.0	311.0	1326.2167757724314	881.7811891375645	619.2699453677651
418529	808188	688	812.0	372.0	1326.2167757724314	881.7811891375645	724.0826978213914
418538	808188	688	1166.0	1027.0	1326.2167757724314	881.7811891375645	216.23579321475293
418536	808188	688	808.0	953.0	1326.2167757724314	881.7811891375645	523.0877036526798
418537	808188	688	731.0	968.0	1326.2167757724314	881.7811891375645	601.4288765161358
418518	808188	688	511.0	101.0	1326.2167757724314	881.7811891375645	1128.803639616682
418519	808188	688	715.0	105.0	1326.2167757724314	881.7811891375645	988.4204382668418
418517	808188	688	957.0	81.0	1326.2167757724314	881.7811891375645	881.8001703267934
418526	808188	688	1343.0	248.0	1326.2167757724314	881.7811891375645	634.0033693286639
418527	808188	688	1244.0	259.0	1326.2167757724314	881.7811891375645	628.1846923970794
418524	808188	688	676.0	213.0	1326.2167757724314	881.7811891375645	932.7647798025777
418525	808188	688	902.0	230.0	1326.2167757724314	881.7811891375645	777.6751194170578
418522	808188	688	582.0	188.0	1326.2167757724314	881.7811891375645	1017.4433388362453
418523	808188	688	1049.0	208.0	1326.2167757724314	881.7811891375645	728.5809712072454
418520	808188	688	790.0	141.0	1326.2167757724314	881.7811891375645	914.4863043260112
418521	808188	688	1369.0	167.0	1326.2167757724314	881.7811891375645	716.060439222987
418598	808166	689	528.0	642.0	1326.2669407588146	881.7902522615414	833.5043333949084
418599	808166	689	719.0	765.0	1326.2669407588146	881.7902522615414	618.3955856584716
418596	808166	689	842.0	519.0	1326.2669407588146	881.7902522615414	605.087792843232
418597	808166	689	480.0	559.0	1326.2669407588146	881.7902522615414	905.7379764459215
418594	808166	689	1071.0	301.0	1326.2669407588146	881.7902522615414	634.4119546212768
418595	808166	689	815.0	375.0	1326.2669407588146	881.7902522615414	719.8821045839339
418592	808166	689	903.0	232.0	1326.2669407588146	881.7902522615414	775.4884106635272
418593	808166	689	1341.0	256.0	1326.2669407588146	881.7902522615414	625.963659376619
418604	808166	689	1190.0	1032.0	1326.2669407588146	881.7902522615414	202.8093870101127
418602	808166	689	805.0	933.0	1326.2669407588146	881.7902522615414	523.7763471096133
418603	808166	689	737.0	968.0	1326.2669407588146	881.7902522615414	595.5397955438251
418600	808166	689	791.0	802.0	1326.2669407588146	881.7902522615414	541.1812840677887
418583	808166	689	957.0	80.0	1326.2669407588146	881.7902522615414	882.737606630079
418590	808166	689	1251.0	209.0	1326.2669407588146	881.7902522615414	676.9873233003254
418591	808166	689	676.0	216.0	1326.2669407588146	881.7902522615414	930.657699828629
418588	808166	689	614.0	151.0	1326.2669407588146	881.7902522615414	1020.4795871052041
418589	808166	689	1034.0	207.0	1326.2669407588146	881.7902522615414	735.3651128573554
418586	808166	689	1316.0	144.0	1326.2669407588146	881.7902522615414	737.8616851447796
418587	808166	689	790.0	148.0	1326.2669407588146	881.7902522615414	908.8621270934742
418584	808166	689	535.0	99.0	1326.2669407588146	881.7902522615414	1113.0426544268198
418585	808166	689	715.0	106.0	1326.2669407588146	881.7902522615414	987.6729156804221
418374	808210	690	1051.0	295.0	1326.2385083933807	881.7701787870843	648.1168715721262
418375	808210	690	816.0	373.0	1326.2385083933807	881.7701787870843	720.5487008319034
418372	808210	690	902.0	231.0	1326.2385083933807	881.7701787870843	776.8398403805087
418373	808210	690	1346.0	282.0	1326.2385083933807	881.7701787870843	600.095645637268
418370	808210	690	1009.0	207.0	1326.2385083933807	881.7701787870843	745.6239436793932
418371	808210	690	661.0	221.0	1326.2385083933807	881.7701787870843	937.6350581243032
418368	808210	690	792.0	145.0	1326.2385083933807	881.7701787870843	910.077513292322
418369	808210	690	1231.0	173.0	1326.2385083933807	881.7701787870843	715.1402238854081
418382	808210	690	846.0	948.0	1326.2385083933807	881.7701787870843	484.7838839749048
418383	808210	690	725.0	963.0	1326.2385083933807	881.7701787870843	606.7009377192189
418380	808210	690	794.0	799.0	1326.2385083933807	881.7701787870843	538.6359924041993
418378	808210	690	738.0	731.0	1326.2385083933807	881.7701787870843	607.252986463104
418379	808210	690	519.0	751.0	1326.2385083933807	881.7701787870843	817.762098102606
418376	808210	690	867.0	567.0	1326.2385083933807	881.7701787870843	556.7587206726358
418377	808210	690	473.0	621.0	1326.2385083933807	881.7701787870843	892.1978695054192
418384	808210	690	1207.0	1033.0	1326.2385083933807	881.7701787870843	192.58317867344687
418366	808210	690	650.0	122.0	1326.2385083933807	881.7701787870843	1017.1279392526106
418367	808210	690	1289.0	135.0	1326.2385083933807	881.7701787870843	747.6980717061251
418364	808210	690	957.0	81.0	1326.2385083933807	881.7701787870843	881.7992715551923
418365	808210	690	716.0	106.0	1326.2385083933807	881.7701787870843	987.0209761811159
418363	808210	690	590.0	81.0	1326.2385083933807	881.7701787870843	1087.7867532177477
418407	808276	691	644.0	75.0	1326.2686229513097	881.7821137430633	1056.5925671324787
418414	808276	691	1008.0	203.0	1326.2686229513097	881.7821137430633	749.6933201601998
418415	808276	691	649.0	209.0	1326.2686229513097	881.7821137430633	954.635302200242
418412	808276	691	1181.0	127.0	1326.2686229513097	881.7821137430633	768.6345113515372
418413	808276	691	795.0	143.0	1326.2686229513097	881.7821137430633	909.9699782516176
418410	808276	691	1275.0	123.0	1326.2686229513097	881.7821137430633	760.5121746794817
418411	808276	691	649.0	125.0	1326.2686229513097	881.7821137430633	1015.5845387341135
418408	808276	691	957.0	81.0	1326.2686229513097	881.7821137430633	881.8227200447745
418409	808276	691	720.0	107.0	1326.2686229513097	881.7821137430633	983.7931525231543
418422	808276	691	779.0	706.0	1326.2686229513097	881.7821137430633	574.8063127515233
418423	808276	691	796.0	796.0	1326.2686229513097	881.7821137430633	537.1623437331642
418420	808276	691	933.0	633.0	1326.2686229513097	881.7821137430633	465.3522858184817
418421	808276	691	465.0	652.0	1326.2686229513097	881.7821137430633	891.3941107482567
418418	808276	691	1356.0	311.0	1326.2686229513097	881.7821137430633	571.5559256540085
418419	808276	691	816.0	374.0	1326.2686229513097	881.7821137430633	719.8727266718744
418416	808276	691	902.0	231.0	1326.2686229513097	881.7821137430633	776.8662844974609
418417	808276	691	970.0	298.0	1326.2686229513097	881.7821137430633	683.9070755782113
418428	808276	691	1187.0	1033.0	1326.2686229513097	881.7821137430633	205.57869165545807
418426	808276	691	771.0	896.0	1326.2686229513097	881.7821137430633	555.4506205990402
418427	808276	691	919.0	943.0	1326.2686229513097	881.7821137430633	411.84385492371166
418424	808276	691	542.0	829.0	1326.2686229513097	881.7821137430633	786.0427624990444
418471	808255	692	950.0	888.0	1326.2568625748836	881.7868104854615	376.308158772353
418468	808255	692	788.0	834.0	1326.2568625748836	881.7868104854615	540.373971768932
418469	808255	692	602.0	882.0	1326.2568625748836	881.7868104854615	724.256893951713
418466	808255	692	942.0	711.0	1326.2568625748836	881.7868104854615	420.501451925781
418467	808255	692	816.0	763.0	1326.2568625748836	881.7868104854615	523.9011091323176
418464	808255	692	829.0	683.0	1326.2568625748836	881.7868104854615	535.5189850983804
418465	808255	692	461.0	696.0	1326.2568625748836	881.7868104854615	884.9780659334398
418472	808255	692	1166.0	1014.0	1326.2568625748836	881.7868104854615	207.75608170148087
418454	808255	692	721.0	109.0	1326.2568625748836	881.7868104854615	981.5983517479459
418455	808255	692	1135.0	123.0	1326.2568625748836	881.7868104854615	782.5193999184221
418452	808255	692	957.0	81.0	1326.2568625748836	881.7868104854615	881.8220605122809
418453	808255	692	1246.0	102.0	1326.2568625748836	881.7868104854615	783.90601081855
418451	808255	692	670.0	76.0	1326.2568625748836	881.7868104854615	1039.2138632778926
418462	808255	692	1364.0	338.0	1326.2568625748836	881.7868104854615	545.0950739831011
418463	808255	692	815.0	374.0	1326.2568625748836	881.7868104854615	720.5768692047445
418460	808255	692	901.0	233.0	1326.2568625748836	881.7868104854615	775.736891366481
418461	808255	692	923.0	327.0	1326.2568625748836	881.7868104854615	685.8604102165177
418458	808255	692	986.0	198.0	1326.2568625748836	881.7868104854615	763.7664137176914
418459	808255	692	649.0	205.0	1326.2568625748836	881.7868104854615	957.453520935538
418456	808255	692	648.0	126.0	1326.2568625748836	881.7868104854615	1015.5028678116628
418457	808255	692	799.0	147.0	1326.2568625748836	881.7868104854615	904.3845730637532
418478	808343	693	1102.0	134.0	1326.2434256101049	881.8175587803236	780.7151946449596
418479	808343	693	799.0	153.0	1326.2434256101049	881.8175587803236	899.5335812717548
418476	808343	693	719.0	110.0	1326.2434256101049	881.8175587803236	982.0625855760483
418477	808343	693	649.0	127.0	1326.2434256101049	881.8175587803236	1014.1046319661482
418474	808343	693	957.0	81.0	1326.2434256101049	881.8175587803236	881.8443569061164
418475	808343	693	1181.0	95.0	1326.2434256101049	881.8175587803236	800.1109444870667
418473	808343	693	666.0	68.0	1326.2434256101049	881.8175587803236	1047.9601137641316
418486	808343	693	857.0	661.0	1326.2434256101049	881.8175587803236	518.603689481677
418487	808343	693	938.0	724.0	1326.2434256101049	881.8175587803236	419.0934733312485
418484	808343	693	899.0	353.0	1326.2434256101049	881.8175587803236	679.8418604362622
418485	808343	693	808.0	373.0	1326.2434256101049	881.8175587803236	726.272370609859
418482	808343	693	900.0	235.0	1326.2434256101049	881.8175587803236	774.6330823185738
418483	808343	693	1367.0	343.0	1326.2434256101049	881.8175587803236	540.3567895437111
418480	808343	693	988.0	198.0	1326.2434256101049	881.8175587803236	762.8991208965572
418481	808343	693	647.0	205.0	1326.2434256101049	881.8175587803236	958.8814520616752
418494	808343	693	1130.0	996.0	1326.2434256101049	881.8175587803236	227.04429518944895
418493	808343	693	600.0	933.0	1326.2434256101049	881.8175587803236	728.0447483026751
418490	808343	693	758.0	790.0	1326.2434256101049	881.8175587803236	575.6136333075207
418491	808343	693	948.0	860.0	1326.2434256101049	881.8175587803236	378.8721352757415
418488	808343	693	475.0	757.0	1326.2434256101049	881.8175587803236	860.3457401674665
418489	808343	693	839.0	773.0	1326.2434256101049	881.8175587803236	499.2468496637499
418560	808233	694	1090.0	992.0	1326.258776477401	881.7950112927896	260.69781164895664
418542	808233	694	722.0	110.0	1326.258776477401	881.7950112927896	980.2021263017148
418543	808233	694	647.0	127.0	1326.258776477401	881.7950112927896	1015.4348794945238
418540	808233	694	957.0	81.0	1326.258776477401	881.7950112927896	881.830309139466
418541	808233	694	1149.0	93.0	1326.258776477401	881.7950112927896	808.4666002245592
418539	808233	694	665.0	68.0	1326.258776477401	881.7950112927896	1048.5826099423073
418550	808233	694	811.0	375.0	1326.258776477401	881.7950112927896	722.7259440536551
418551	808233	694	860.0	414.0	1326.258776477401	881.7950112927896	660.4766606267204
418548	808233	694	903.0	235.0	1326.258776477401	881.7950112927896	772.9759236214193
418549	808233	694	1374.0	352.0	1326.258776477401	881.7950112927896	531.941705842061
418546	808233	694	986.0	198.0	1326.258776477401	881.7950112927896	763.7746084014603
418547	808233	694	647.0	205.0	1326.258776477401	881.7950112927896	958.8764116049487
418544	808233	694	1098.0	137.0	1326.258776477401	881.7950112927896	778.987598030666
418545	808233	694	800.0	158.0	1326.258776477401	881.7950112927896	894.8896681668755
418559	808233	694	546.0	937.0	1326.258776477401	881.7950112927896	782.2092744580405
418556	808233	694	479.0	828.0	1326.258776477401	881.7950112927896	848.9648623812259
418557	808233	694	939.0	847.0	1326.258776477401	881.7950112927896	388.8187916879005
418554	808233	694	952.0	735.0	1326.258776477401	881.7950112927896	402.01791889269236
418555	808233	694	842.0	786.0	1326.258776477401	881.7950112927896	493.64283321443554
418552	808233	694	885.0	647.0	1326.258776477401	881.7950112927896	499.83797889547577
418553	808233	694	730.0	702.0	1326.258776477401	881.7950112927896	622.7766651152734
418502	808321	695	987.0	180.0	1326.2703640221782	881.7431645849026	779.4535579143732
418503	808321	695	642.0	212.0	1326.2703640221782	881.7431645849026	957.4872519189194
418500	808321	695	1096.0	135.0	1326.2703640221782	881.7431645849026	781.4408451067691
418501	808321	695	801.0	162.0	1326.2703640221782	881.7431645849026	891.032647149745
418498	808321	695	722.0	109.0	1326.2703640221782	881.7431645849026	980.9559986300026
418499	808321	695	659.0	134.0	1326.2703640221782	881.7431645849026	1002.1824079905489
418496	808321	695	957.0	80.0	1326.2703640221782	881.7431645849026	882.6962692249731
418497	808321	695	1128.0	91.0	1326.2703640221782	881.7431645849026	815.221374589279
418510	808321	695	970.0	742.0	1326.2703640221782	881.7431645849026	382.69664791933906
418511	808321	695	920.0	777.0	1326.2703640221782	881.7431645849026	419.5554066031961
418508	808321	695	765.0	584.0	1326.2703640221782	881.7431645849026	635.3545573824279
418509	808321	695	915.0	656.0	1326.2703640221782	881.7431645849026	469.15166916439875
418506	808321	695	1400.0	375.0	1326.2703640221782	881.7431645849026	512.0787967441572
418507	808321	695	789.0	468.0	1326.2703640221782	881.7431645849026	678.1171361182769
418504	808321	695	906.0	229.0	1326.2703640221782	881.7431645849026	776.3380821444015
418505	808321	695	810.0	375.0	1326.2703640221782	881.7431645849026	723.4111718940441
418516	808321	695	1029.0	946.0	1326.2703640221782	881.7431645849026	304.13584172774057
418515	808321	695	543.0	934.0	1326.2703640221782	881.7431645849026	785.0116177503593
418512	808321	695	836.0	791.0	1326.2703640221782	881.7431645849026	498.5973844268759
418513	808321	695	477.0	868.0	1326.2703640221782	881.7431645849026	849.3815548851828
418495	808321	695	663.0	68.0	1326.2703640221782	881.7431645849026	1049.8121325736165
418662	808409	696	807.0	548.0	1326.2355640922926	881.7689284486788	617.257862336334
418663	808409	696	940.0	665.0	1326.2355640922926	881.7689284486788	442.9070775122926
418660	808409	696	1425.0	393.0	1326.2355640922926	881.7689284486788	498.64765036750885
418661	808409	696	759.0	484.0	1326.2355640922926	881.7689284486788	692.803222863687
418658	808409	696	903.0	227.0	1326.2355640922926	881.7689284486788	779.6478002113212
418659	808409	696	811.0	376.0	1326.2355640922926	881.7689284486788	721.9902322674648
418656	808409	696	1098.0	180.0	1326.2355640922926	881.7689284486788	737.9506092229574
418657	808409	696	642.0	215.0	1326.2355640922926	881.7689284486788	955.3842740558886
418670	808409	696	542.0	936.0	1326.2355640922926	881.7689284486788	786.1084079875758
418669	808409	696	978.0	915.0	1326.2355640922926	881.7689284486788	349.8175413199376
418666	808409	696	851.0	848.0	1326.2355640922926	881.7689284486788	476.43381692181714
418667	808409	696	484.0	881.0	1326.2355640922926	881.7689284486788	842.2359150931653
418664	808409	696	886.0	716.0	1326.2355640922926	881.7689284486788	470.411191970049
418665	808409	696	949.0	743.0	1326.2355640922926	881.7689284486788	401.9496066907204
418654	808409	696	991.0	162.0	1326.2355640922926	881.7689284486788	794.0089381061381
418655	808409	696	806.0	166.0	1326.2355640922926	881.7689284486788	884.8560340976354
418652	808409	696	720.0	107.0	1326.2355640922926	881.7689284486788	983.7623959370546
418653	808409	696	679.0	155.0	1326.2355640922926	881.7689284486788	973.1941999335534
418650	808409	696	1100.0	87.0	1326.2355640922926	881.7689284486788	826.3414427992941
418651	808409	696	647.0	88.0	1326.2355640922926	881.7689284486788	1044.7153025098937
418649	808409	696	956.0	81.0	1326.2355640922926	881.7689284486788	882.2161014669724
418626	808452	697	550.0	934.0	1326.2667871870813	881.7878890249517	778.0207127205703
418624	808452	697	854.0	889.0	1326.2667871870813	881.7878890249517	472.32185300356826
418625	808452	697	961.0	909.0	1326.2667871870813	881.7878890249517	366.27902588831216
418606	808452	697	1090.0	85.0	1326.2667871870813	881.7878890249517	831.079379376329
418607	808452	697	603.0	105.0	1326.2667871870813	881.7878890249517	1061.3737654491765
418605	808452	697	957.0	81.0	1326.2667871870813	881.7878890249517	881.8271958431014
418614	808452	697	907.0	230.0	1326.2667871870813	881.7878890249517	774.991671644141
418615	808452	697	811.0	376.0	1326.2667871870813	881.7878890249517	722.0257963967865
418612	808452	697	698.0	198.0	1326.2667871870813	881.7878890249517	928.5930395278531
418613	808452	697	640.0	213.0	1326.2667871870813	881.7878890249517	958.2480595871456
418610	808452	697	804.0	168.0	1326.2667871870813	881.7878890249517	884.452230206591
418611	808452	697	1125.0	193.0	1326.2667871870813	881.7878890249517	717.5911619383693
418608	808452	697	719.0	107.0	1326.2667871870813	881.7878890249517	984.4131367470981
418609	808452	697	986.0	161.0	1326.2667871870813	881.7878890249517	797.0675425756995
418622	808452	697	488.0	882.0	1326.2667871870813	881.7878890249517	838.2668140228487
418620	808452	697	990.0	678.0	1326.2667871870813	881.7878890249517	393.19823992277463
418621	808452	697	901.0	804.0	1326.2667871870813	881.7878890249517	432.32256009070414
418618	808452	697	861.0	522.0	1326.2667871870813	881.7878890249517	588.1500729817346
418619	808452	697	824.0	627.0	1326.2667871870813	881.7878890249517	563.195165022769
418616	808452	697	1433.0	407.0	1326.2667871870813	881.7878890249517	486.63694709931104
418617	808452	697	756.0	510.0	1326.2667871870813	881.7878890249517	680.7572570265452
418630	808474	698	540.0	118.0	1326.2327779924858	881.7928432963159	1096.1484792948681
418631	808474	698	988.0	159.0	1326.2327779924858	881.7928432963159	798.0168584866406
418628	808474	698	1080.0	83.0	1326.2327779924858	881.7928432963159	835.8831183002259
418629	808474	698	718.0	108.0	1326.2327779924858	881.7928432963159	984.226842024263
418627	808474	698	957.0	81.0	1326.2327779924858	881.7928432963159	881.817454022456
418638	808474	698	1432.0	412.0	1326.2327779924858	881.7928432963159	481.5516803663171
418639	808474	698	963.0	483.0	1326.2327779924858	881.7928432963159	539.419857692038
418636	808474	698	746.0	241.0	1326.2327779924858	881.7928432963159	864.4567916770937
418637	808474	698	811.0	377.0	1326.2327779924858	881.7928432963159	721.3048108539365
418634	808474	698	641.0	211.0	1326.2327779924858	881.7928432963159	958.909275506737
418635	808474	698	905.0	230.0	1326.2327779924858	881.7928432963159	776.0611856210583
418632	808474	698	805.0	168.0	1326.2327779924858	881.7928432963159	883.8460454144732
418633	808474	698	1130.0	196.0	1326.2327779924858	881.7928432963159	713.3155872929552
418646	808474	698	947.0	903.0	1326.2327779924858	881.7928432963159	379.8252800951414
418647	808474	698	847.0	912.0	1326.2327779924858	881.7928432963159	480.18384793588814
418644	808474	698	491.0	879.0	1326.2327779924858	881.7928432963159	835.2374473206543
418642	808474	698	1070.0	648.0	1326.2327779924858	881.7928432963159	346.8635612086145
418643	808474	698	864.0	826.0	1326.2327779924858	881.7928432963159	465.58778164137635
418640	808474	698	745.0	511.0	1326.2327779924858	881.7928432963159	689.4337349249952
418641	808474	698	812.0	531.0	1326.2327779924858	881.7928432963159	622.4877258788183
418648	808474	698	556.0	936.0	1326.2327779924858	881.7928432963159	772.1379074568996
418566	808540	699	494.0	174.0	1326.2758976175508	881.7561100373576	1092.5208835762876
418567	808540	699	1129.0	193.0	1326.2758976175508	881.7561100373576	716.4515049147451
418564	808540	699	987.0	159.0	1326.2758976175508	881.7561100373576	798.4262829469781
418565	808540	699	805.0	167.0	1326.2758976175508	881.7561100373576	884.6495680622461
418562	808540	699	957.0	81.0	1326.2758976175508	881.7561100373576	881.8021525962661
418563	808540	699	718.0	109.0	1326.2758976175508	881.7561100373576	983.4386474114722
418561	808540	699	1061.0	78.0	1326.2758976175508	881.7561100373576	846.4013151449981
418574	808540	699	1072.0	453.0	1326.2758976175508	881.7561100373576	498.48574102332947
418575	808540	699	685.0	558.0	1326.2758976175508	881.7561100373576	718.3681477151649
418572	808540	699	1426.0	432.0	1326.2758976175508	881.7561100373576	460.67934087814376
418573	808540	699	850.0	445.0	1326.2758976175508	881.7561100373576	646.2156221466394
418570	808540	699	803.0	241.0	1326.2758976175508	881.7561100373576	827.276288538273
418571	808540	699	813.0	371.0	1326.2758976175508	881.7561100373576	724.1021689068441
418568	808540	699	641.0	203.0	1326.2758976175508	881.7561100373576	964.5273001675927
418569	808540	699	905.0	230.0	1326.2758976175508	881.7561100373576	776.0537409770675
418582	808540	699	567.0	956.0	1326.2758976175508	881.7561100373576	762.8971384791809
418580	808540	699	507.0	883.0	1326.2758976175508	881.7561100373576	819.2768419034452
418581	808540	699	863.0	941.0	1326.2758976175508	881.7561100373576	467.0486011233232
418578	808540	699	927.0	868.0	1326.2758976175508	881.7561100373576	399.51279451559594
418576	808540	699	1156.0	603.0	1326.2758976175508	881.7561100373576	326.6478994155971
418577	808540	699	802.0	853.0	1326.2758976175508	881.7561100373576	525.0639300953449
418694	808363	700	957.0	81.0	1326.249938807747	881.7742934737894	881.807794475628
418695	808363	700	718.0	108.0	1326.249938807747	881.7742934737894	984.2228636342938
418693	808363	700	1052.0	77.0	1326.249938807747	881.7742934737894	850.2203787091261
418702	808363	700	520.0	265.0	1326.249938807747	881.7742934737894	1015.1105816203413
418703	808363	700	945.0	355.0	1326.249938807747	881.7742934737894	650.2635405016345
418700	808363	700	906.0	230.0	1326.249938807747	881.7742934737894	775.5125664366583
418701	808363	700	808.0	238.0	1326.249938807747	881.7742934737894	826.4552861540122
418698	808363	700	1131.0	191.0	1326.249938807747	881.7742934737894	717.838187287805
418699	808363	700	640.0	194.0	1326.249938807747	881.7742934737894	971.5824500663887
418696	808363	700	989.0	157.0	1326.249938807747	881.7742934737894	799.3968336854103
418697	808363	700	808.0	167.0	1326.249938807747	881.7742934737894	882.884641210384
418711	808363	700	510.0	883.0	1326.249938807747	881.7742934737894	816.2508590869224
418708	808363	700	1245.0	582.0	1326.249938807747	881.7742934737894	310.5900506841329
418709	808363	700	929.0	805.0	1326.249938807747	881.7742934737894	404.6007983446872
418706	808363	700	1404.0	475.0	1326.249938807747	881.7742934737894	414.1381386041373
418707	808363	700	702.0	547.0	1326.249938807747	881.7742934737894	708.3514760853899
418704	808363	700	816.0	369.0	1326.249938807747	881.7742934737894	723.3895742273685
418705	808363	700	1194.0	415.0	1326.249938807747	881.7742934737894	485.1476964416177
418714	808363	700	624.0	987.0	1326.249938807747	881.7742934737894	710.0897308576041
418712	808363	700	733.0	914.0	1326.249938807747	881.7742934737894	594.1245543288957
418713	808363	700	907.0	975.0	1326.249938807747	881.7742934737894	429.4898643130134
418692	808386	701	633.0	997.0	1326.3123775674287	881.8060305161457	702.8169772377785
418690	808386	701	698.0	941.0	1326.3123775674287	881.8060305161457	631.0945807307257
418691	808386	701	932.0	980.0	1326.3123775674287	881.8060305161457	406.3549024508927
418688	808386	701	508.0	881.0	1326.3123775674287	881.8060305161457	818.3127745338276
418671	808386	701	1043.0	76.0	1326.3123775674287	881.8060305161457	854.1599745358576
418678	808386	701	906.0	230.0	1326.3123775674287	881.8060305161457	775.5730759597058
418679	808386	701	812.0	253.0	1326.3123775674287	881.8060305161457	812.351060645909
418676	808386	701	641.0	177.0	1326.3123775674287	881.8060305161457	983.0587955453367
418677	808386	701	1131.0	192.0	1326.3123775674287	881.8060305161457	716.9234858529072
418674	808386	701	986.0	150.0	1326.3123775674287	881.8060305161457	807.0641737962317
418675	808386	701	812.0	166.0	1326.3123775674287	881.8060305161457	881.4167544597407
418672	808386	701	956.0	82.0	1326.3123775674287	881.8060305161457	881.374462660245
418673	808386	701	718.0	108.0	1326.3123775674287	881.8060305161457	984.2864022046084
418686	808386	701	1257.0	559.0	1326.3123775674287	881.8060305161457	330.1635034670558
418687	808386	701	951.0	747.0	1326.3123775674287	881.8060305161457	398.78822276847166
418684	808386	701	674.0	458.0	1326.3123775674287	881.8060305161457	777.8965158872509
418685	808386	701	1386.0	491.0	1326.3123775674287	881.8060305161457	395.33778691068704
418682	808386	701	1287.0	346.0	1326.3123775674287	881.8060305161457	537.2462799940758
418683	808386	701	815.0	365.0	1326.3123775674287	881.8060305161457	726.9998766378933
418680	808386	701	979.0	254.0	1326.3123775674287	881.8060305161457	717.4721594347615
418681	808386	701	546.0	322.0	1326.3123775674287	881.8060305161457	960.3489982226134
418726	808518	702	570.0	312.0	1326.2642084523948	881.7693452571227	946.8752081350834
418727	808518	702	656.0	349.0	1326.2642084523948	881.7693452571227	856.211004588249
418724	808518	702	830.0	282.0	1326.2642084523948	881.7693452571227	778.4609380701382
418725	808518	702	1384.0	301.0	1326.2642084523948	881.7693452571227	583.6321221591694
418722	808518	702	1010.0	227.0	1326.2642084523948	881.7693452571227	727.1491903567389
418723	808518	702	905.0	231.0	1326.2642084523948	881.7693452571227	775.218855581704
418720	808518	702	635.0	165.0	1326.2642084523948	881.7693452571227	995.7934023619761
418721	808518	702	1131.0	195.0	1326.2642084523948	881.7693452571227	713.9889667827069
418734	808518	702	695.0	928.0	1326.2642084523948	881.7693452571227	632.954796419921
418735	808518	702	988.0	1005.0	1326.2642084523948	881.7693452571227	360.0117622915721
418732	808518	702	507.0	879.0	1326.2642084523948	881.7693452571227	819.2688890250148
418730	808518	702	1371.0	504.0	1326.2642084523948	881.7693452571227	380.40895002797447
418731	808518	702	958.0	716.0	1326.2642084523948	881.7693452571227	403.85393777211584
418728	808518	702	817.0	364.0	1326.2642084523948	881.7693452571227	726.2472918356624
418729	808518	702	1260.0	498.0	1326.2642084523948	881.7693452571227	389.44814247971846
418736	808518	702	676.0	1006.0	1326.2642084523948	881.7693452571227	662.0247702103476
418718	808518	702	981.0	141.0	1326.2642084523948	881.7693452571227	817.2799988442914
418719	808518	702	828.0	161.0	1326.2642084523948	881.7693452571227	876.2280927287557
418716	808518	702	954.0	82.0	1326.2642084523948	881.7693452571227	882.1630498426551
418717	808518	702	718.0	109.0	1326.2642084523948	881.7693452571227	983.4418174215191
418715	808518	702	1035.0	77.0	1326.2642084523948	881.7693452571227	855.8554423446626
418830	808496	703	834.0	161.0	1326.2502934516006	881.8987587573201	872.9291905882353
418831	808496	703	1129.0	196.0	1326.2502934516006	881.8987587573201	713.6979652006688
418828	808496	703	990.0	131.0	1326.2502934516006	881.8987587573201	822.7473523200008
418829	808496	703	628.0	152.0	1326.2502934516006	881.8987587573201	1010.1018118688447
418826	808496	703	952.0	82.0	1326.2502934516006	881.8987587573201	883.1202106226029
418827	808496	703	718.0	106.0	1326.2502934516006	881.8987587573201	985.8941643630458
418825	808496	703	1032.0	77.0	1326.2502934516006	881.8987587573201	856.9978104087709
418838	808496	703	802.0	357.0	1326.2502934516006	881.8987587573201	741.8605509993537
418839	808496	703	1274.0	406.0	1326.2502934516006	881.8987587573201	478.7585213367344
418836	808496	703	855.0	317.0	1326.2502934516006	881.8987587573201	735.6544343125926
418837	808496	703	568.0	325.0	1326.2502934516006	881.8987587573201	940.7867638444337
418834	808496	703	665.0	246.0	1326.2502934516006	881.8987587573201	917.3980499101403
418835	808496	703	1381.0	291.0	1326.2502934516006	881.8987587573201	593.4297544512556
418832	808496	703	1054.0	197.0	1326.2502934516006	881.8987587573201	737.0254622682994
418833	808496	703	905.0	234.0	1326.2502934516006	881.8987587573201	772.8030870359769
418846	808496	703	954.0	989.0	1326.2502934516006	881.8987587573201	387.3512060785734
418844	808496	703	691.0	924.0	1326.2502934516006	881.8987587573201	636.6438956312381
418845	808496	703	735.0	989.0	1326.2502934516006	881.8987587573201	600.8723536511948
418842	808496	703	508.0	879.0	1326.2502934516006	881.8987587573201	818.2554280516345
418840	808496	703	1363.0	516.0	1326.2502934516006	881.8987587573201	367.7396396794083
418841	808496	703	959.0	669.0	1326.2502934516006	881.8987587573201	424.4981266397937
418822	808430	704	690.0	928.0	1326.2763608878838	881.8269718005512	637.9494932655999
418823	808430	704	921.0	984.0	1326.2763608878838	881.8269718005512	417.95724229395955
418820	808430	704	509.0	881.0	1326.2763608878838	881.8269718005512	817.2767792789059
418818	808430	704	1361.0	519.0	1326.2763608878838	881.8269718005512	364.4847631645889
418819	808430	704	976.0	633.0	1326.2763608878838	881.8269718005512	429.6607858442417
418816	808430	704	898.0	352.0	1326.2763608878838	881.8269718005512	681.2762004816482
418817	808430	704	576.0	368.0	1326.2763608878838	881.8269718005512	909.358441241346
418824	808430	704	788.0	990.0	1326.2763608878838	881.8269718005512	549.0381086232012
418806	808430	704	989.0	131.0	1326.2763608878838	881.8269718005512	823.1017465641534
418807	808430	704	603.0	140.0	1326.2763608878838	881.8269718005512	1036.067541384246
418804	808430	704	949.0	82.0	1326.2763608878838	881.8269718005512	884.3419232991527
418805	808430	704	718.0	105.0	1326.2763608878838	881.8269718005512	986.6409049557095
418803	808430	704	1028.0	76.0	1326.2763608878838	881.8269718005512	859.2589225290392
418814	808430	704	1258.0	309.0	1326.2763608878838	881.8269718005512	576.8816179063795
418815	808430	704	788.0	333.0	1326.2763608878838	881.8269718005512	768.7343401113719
418812	808430	704	904.0	234.0	1326.2763608878838	881.8269718005512	773.3027287918919
418813	808430	704	1341.0	237.0	1326.2763608878838	881.8269718005512	644.9950458028129
418810	808430	704	1136.0	203.0	1326.2763608878838	881.8269718005512	704.9901780568596
418811	808430	704	669.0	214.0	1326.2763608878838	881.8269718005512	937.0192521214885
418808	808430	704	1107.0	144.0	1326.2763608878838	881.8269718005512	769.7212240549203
418809	808430	704	836.0	166.0	1326.2763608878838	881.8269718005512	867.6284709497571
418912	808562	705	787.0	993.0	1326.197234127986	881.8250815734252	550.5392990317998
418894	808562	705	989.0	130.0	1326.197234127986	881.8250815734252	823.9799317862366
418895	808562	705	565.0	148.0	1326.197234127986	881.8250815734252	1057.317586910546
418892	808562	705	946.0	80.0	1326.197234127986	881.8250815734252	887.3969789664604
418893	808562	705	719.0	105.0	1326.197234127986	881.8250815734252	985.9744867359575
418891	808562	705	1028.0	75.0	1326.197234127986	881.8250815734252	860.1676015158588
418902	808562	705	787.0	292.0	1326.197234127986	881.8250815734252	799.1415920500996
418903	808562	705	1263.0	315.0	1326.197234127986	881.8250815734252	570.3372366435034
418900	808562	705	1308.0	228.0	1326.197234127986	881.8250815734252	654.0782649074994
418901	808562	705	905.0	234.0	1326.197234127986	881.8250815734252	772.7123956250996
418898	808562	705	681.0	192.0	1326.197234127986	881.8250815734252	944.5306316336098
418899	808562	705	1136.0	206.0	1326.197234127986	881.8250815734252	702.0787197698437
418896	808562	705	837.0	168.0	1326.197234127986	881.8250815734252	865.3670787369823
418897	808562	705	1112.0	172.0	1326.197234127986	881.8250815734252	741.4392096044011
418910	808562	705	677.0	924.0	1326.197234127986	881.8250815734252	650.5657326848035
418911	808562	705	885.0	941.0	1326.197234127986	881.8250815734252	445.14791965477787
418908	808562	705	513.0	878.0	1326.197234127986	881.8250815734252	813.2062302039069
418906	808562	705	1361.0	526.0	1326.197234127986	881.8250815734252	357.523035885909
418907	808562	705	1000.0	613.0	1326.197234127986	881.8250815734252	422.6955879066007
418904	808562	705	918.0	352.0	1326.197234127986	881.8250815734252	668.8345079420053
418905	808562	705	516.0	450.0	1326.197234127986	881.8250815734252	918.0917488271713
418886	808607	706	875.0	827.0	1326.28242666731	881.798489178688	454.59729765475146
418887	808607	706	516.0	879.0	1326.28242666731	881.798489178688	810.2872592528822
418884	808607	706	552.0	544.0	1326.28242666731	881.798489178688	844.7609694684186
418885	808607	706	995.0	586.0	1326.28242666731	881.798489178688	444.12249708720674
418882	808607	706	947.0	334.0	1326.28242666731	881.798489178688	666.2869831574803
418883	808607	706	1360.0	539.0	1326.28242666731	881.798489178688	344.4527238020283
418880	808607	706	800.0	255.0	1326.28242666731	881.798489178688	818.4433631324273
418881	808607	706	1216.0	319.0	1326.28242666731	881.798489178688	573.5018335223039
418890	808607	706	795.0	1010.0	1326.28242666731	881.798489178688	546.5314668547205
418889	808607	706	636.0	891.0	1326.28242666731	881.798489178688	690.3437523198894
418870	808607	706	946.0	78.0	1326.28242666731	881.798489178688	889.2169224873757
418871	808607	706	719.0	105.0	1326.28242666731	881.798489178688	986.0060032926924
418869	808607	706	1020.0	76.0	1326.28242666731	881.798489178688	862.0441578294422
418878	808607	706	1145.0	212.0	1326.28242666731	881.798489178688	693.8972073185204
418879	808607	706	906.0	235.0	1326.28242666731	881.798489178688	771.3530992802168
418876	808607	706	1214.0	179.0	1326.28242666731	881.798489178688	711.7113598434032
418877	808607	706	1121.0	182.0	1326.28242666731	881.798489178688	729.286500735612
418874	808607	706	535.0	172.0	1326.28242666731	881.798489178688	1062.9871937106554
418875	808607	706	685.0	179.0	1326.28242666731	881.798489178688	951.4036299826483
418872	808607	706	987.0	128.0	1326.28242666731	881.798489178688	826.6345790815499
418873	808607	706	837.0	168.0	1326.28242666731	881.798489178688	865.3933072304344
418758	808586	707	794.0	1005.0	1326.2423568021013	881.8466255984043	546.3045670692813
418756	808586	707	628.0	879.0	1326.2423568021013	881.8466255984043	698.248159403124
418754	808586	707	827.0	731.0	1326.2423568021013	881.8466255984043	521.5339253392265
418755	808586	707	515.0	876.0	1326.2423568021013	881.8466255984043	811.2634248508408
418752	808586	707	1361.0	543.0	1326.2423568021013	881.8466255984043	340.62461660910185
418753	808586	707	594.0	586.0	1326.2423568021013	881.8466255984043	789.7493874470928
418742	808586	707	833.0	167.0	1326.2423568021013	881.8466255984043	868.5008466738053
418743	808586	707	1073.0	191.0	1326.2423568021013	881.8466255984043	735.7993961531803
418740	808586	707	988.0	126.0	1326.2423568021013	881.8466255984043	828.0772991475702
418741	808586	707	1135.0	126.0	1326.2423568021013	881.8466255984043	779.6651591957387
418738	808586	707	1004.0	82.0	1326.2423568021013	881.8466255984043	862.3194077594026
418739	808586	707	719.0	106.0	1326.2423568021013	881.8466255984043	985.2315800597345
418737	808586	707	942.0	77.0	1326.2423568021013	881.8466255984043	891.8633749055801
418750	808586	707	959.0	319.0	1326.2423568021013	881.8466255984043	672.0589799839537
418751	808586	707	955.0	540.0	1326.2423568021013	881.8466255984043	504.6583031289531
418748	808586	707	806.0	248.0	1326.2423568021013	881.8466255984043	820.0083259293705
418749	808586	707	1130.0	290.0	1326.2423568021013	881.8466255984043	623.5330711642014
418746	808586	707	524.0	226.0	1326.2423568021013	881.8466255984043	1036.2082779809298
418747	808586	707	905.0	237.0	1326.2423568021013	881.8466255984043	770.2417112243646
418744	808586	707	681.0	196.0	1326.2423568021013	881.8466255984043	941.6598604890452
418745	808586	707	1144.0	210.0	1326.2423568021013	881.8466255984043	696.1251072477899
418759	808630	708	940.0	78.0	1326.2497750142966	881.8327739619434	891.8161341857118
418766	808630	708	1156.0	209.0	1326.2497750142966	881.8327739619434	694.0381312361319
418767	808630	708	1017.0	217.0	1326.2497750142966	881.8327739619434	733.2380518496878
418764	808630	708	835.0	165.0	1326.2497750142966	881.8327739619434	869.0083815922443
418765	808630	708	691.0	199.0	1326.2497750142966	881.8327739619434	932.63222861548
418762	808630	708	1121.0	122.0	1326.2497750142966	881.8327739619434	787.0662707359027
418763	808630	708	989.0	126.0	1326.2497750142966	881.8327739619434	827.6597084201936
418760	808630	708	1000.0	82.0	1326.2497750142966	881.8327739619434	863.8121219342412
418761	808630	708	718.0	105.0	1326.2497750142966	881.8327739619434	986.6290830430402
418774	808630	708	1361.0	540.0	1326.2497750142966	881.8327739619434	343.59456266226636
418775	808630	708	590.0	673.0	1326.2497750142966	881.8327739619434	765.293968804957
418772	808630	708	961.0	318.0	1326.2497750142966	881.8327739619434	671.7996689055557
418773	808630	708	931.0	523.0	1326.2497750142966	881.8327739619434	533.8383128982738
418770	808630	708	522.0	265.0	1326.2497750142966	881.8327739619434	1013.5582724462035
418771	808630	708	1104.0	267.0	1326.2497750142966	881.8327739619434	653.7693036780204
418768	808630	708	905.0	239.0	1326.2497750142966	881.8327739619434	768.5605690049435
418769	808630	708	803.0	259.0	1326.2497750142966	881.8327739619434	813.4562012632526
418780	808630	708	843.0	979.0	1326.2497750142966	881.8327739619434	492.9217127164303
418778	808630	708	629.0	880.0	1326.2497750142966	881.8327739619434	697.2521838028782
418776	808630	708	705.0	704.0	1326.2497750142966	881.8327739619434	646.2010356307964
418777	808630	708	516.0	877.0	1326.2497750142966	881.8327739619434	810.2641875431035
418790	808652	709	903.0	238.0	1326.236997839101	881.7776551809488	770.4409293710555
418791	808652	709	809.0	250.0	1326.236997839101	881.7776551809488	816.5029807168764
418788	808652	709	1203.0	213.0	1326.236997839101	881.7776551809488	680.0374325768565
418789	808652	709	993.0	214.0	1326.236997839101	881.7776551809488	746.3068360183921
418786	808652	709	834.0	163.0	1326.236997839101	881.7776551809488	871.1708096745862
418787	808652	709	693.0	197.0	1326.236997839101	881.7776551809488	932.6894083602515
418784	808652	709	1092.0	113.0	1326.236997839101	881.7776551809488	803.6703641806091
418785	808652	709	989.0	126.0	1326.236997839101	881.7776551809488	827.6041667260641
418798	808652	709	530.0	789.0	1326.236997839101	881.7776551809488	801.6240078919166
418799	808652	709	517.0	878.0	1326.236997839101	881.7776551809488	809.2458151577351
418796	808652	709	1357.0	539.0	1326.236997839101	881.7776551809488	344.1553184149577
418797	808652	709	658.0	786.0	1326.236997839101	881.7776551809488	675.065955676166
418794	808652	709	967.0	318.0	1326.236997839101	881.7776551809488	668.5031526461031
418795	808652	709	898.0	486.0	1326.236997839101	881.7776551809488	583.1182372887819
418792	808652	709	1087.0	271.0	1326.236997839101	881.7776551809488	655.9601247053087
418793	808652	709	516.0	277.0	1326.236997839101	881.7776551809488	1011.0588533183842
418802	808652	709	921.0	963.0	1326.236997839101	881.7776551809488	413.2966171111885
418800	808652	709	629.0	880.0	1326.236997839101	881.7776551809488	697.2392639644047
418782	808652	709	998.0	83.0	1326.236997839101	881.7776551809488	863.588599488669
418783	808652	709	718.0	105.0	1326.236997839101	881.7776551809488	986.5778079445815
418781	808652	709	937.0	79.0	1326.236997839101	881.7776551809488	892.1644490477182
418854	808718	710	1240.0	226.0	1326.2535286366765	881.796805745956	661.4447230335103
418855	808718	710	806.0	235.0	1326.2535286366765	881.796805745956	830.0661672313148
418852	808718	710	839.0	162.0	1326.2535286366765	881.796805745956	869.2085151049627
418853	808718	710	696.0	203.0	1326.2535286366765	881.796805745956	926.2745887963758
418850	808718	710	1074.0	110.0	1326.2535286366765	881.796805745956	811.9742311608883
418851	808718	710	989.0	127.0	1326.2535286366765	881.796805745956	826.7152838445579
418848	808718	710	984.0	83.0	1326.2535286366765	881.796805745956	869.0303876932031
418849	808718	710	718.0	105.0	1326.2535286366765	881.796805745956	986.6030774916976
418862	808718	710	1337.0	562.0	1326.2535286366765	881.796805745956	319.9773173399631
418863	808718	710	663.0	798.0	1326.2535286366765	881.796805745956	668.5261011375907
418860	808718	710	980.0	313.0	1326.2535286366765	881.796805745956	665.8988754459288
418861	808718	710	932.0	438.0	1326.2535286366765	881.796805745956	593.6256814127776
418858	808718	710	1099.0	283.0	1326.2535286366765	881.796805745956	640.4699687334145
418859	808718	710	513.0	312.0	1326.2535286366765	881.796805745956	993.0003533122737
418856	808718	710	901.0	238.0	1326.2535286366765	881.796805745956	771.5665173571498
418857	808718	710	963.0	263.0	1326.2535286366765	881.796805745956	717.53927618521
418868	808718	710	966.0	981.0	1326.2535286366765	881.796805745956	373.66278734359173
418866	808718	710	630.0	881.0	1326.2535286366765	881.796805745956	696.2539845763326
418864	808718	710	519.0	806.0	1326.2535286366765	881.796805745956	810.8041781204977
418865	808718	710	515.0	880.0	1326.2535286366765	881.796805745956	811.2555184628006
418847	808718	710	933.0	77.0	1326.2535286366765	881.796805745956	895.7378167321571
418918	808738	711	838.0	160.0	1326.2273643151495	881.8040856268696	871.416718507144
418919	808738	711	696.0	199.0	1326.2273643151495	881.8040856268696	929.1974763635369
418916	808738	711	1071.0	111.0	1326.2273643151495	881.8040856268696	811.960556871042
418917	808738	711	988.0	128.0	1326.2273643151495	881.8040856268696	826.2072073513604
418914	808738	711	984.0	83.0	1326.2273643151495	881.8040856268696	869.0267752493437
418915	808738	711	716.0	103.0	1326.2273643151495	881.8040856268696	989.4004446876495
418913	808738	711	923.0	64.0	1326.2273643151495	881.8040856268696	911.8090972350202
418926	808738	711	501.0	367.0	1326.2273643151495	881.8040856268696	972.637367878001
418927	808738	711	975.0	422.0	1326.2273643151495	881.8040856268696	578.6021591758264
418924	808738	711	933.0	319.0	1326.2273643151495	881.8040856268696	686.5684225512678
418925	808738	711	1101.0	343.0	1326.2273643151495	881.8040856268696	583.9839110151546
418922	808738	711	896.0	239.0	1326.2273643151495	881.8040856268696	773.4938121951308
418923	808738	711	1015.0	292.0	1326.2273643151495	881.8040856268696	666.8817974129317
418920	808738	711	801.0	212.0	1326.2273643151495	881.8040856268696	851.176419638071
418921	808738	711	1256.0	226.0	1326.2273643151495	881.8040856268696	659.5535470479612
418934	808738	711	975.0	999.0	1326.2273643151495	881.8040856268696	370.2641540704702
418932	808738	711	627.0	883.0	1326.2273643151495	881.8040856268696	699.2283870226514
418933	808738	711	529.0	884.0	1326.2273643151495	881.8040856268696	797.2303885658238
418930	808738	711	674.0	861.0	1326.2273643151495	881.8040856268696	652.5590737552095
418928	808738	711	1286.0	595.0	1326.2273643151495	881.8040856268696	289.61150593857366
418929	808738	711	530.0	801.0	1326.2273643151495	881.8040856268696	800.3170096519531
418950	808672	712	1228.0	639.0	1326.230735254773	881.8132336746917	261.9304178522489
418951	808672	712	552.0	813.0	1326.230735254773	881.8132336746917	777.2827622827577
418948	808672	712	1012.0	396.0	1326.230735254773	881.8132336746917	578.5805501330094
418949	808672	712	498.0	425.0	1326.230735254773	881.8132336746917	945.8564802764689
418946	808672	712	888.0	372.0	1326.230735254773	881.8132336746917	672.2765134613768
418947	808672	712	1126.0	388.0	1326.230735254773	881.8132336746917	532.8638260314943
418944	808672	712	1070.0	239.0	1326.230735254773	881.8132336746917	691.9993085809517
418945	808672	712	896.0	243.0	1326.230735254773	881.8132336746917	770.1823375511664
418956	808672	712	996.0	996.0	1326.230735254773	881.8132336746917	349.4151629662607
418954	808672	712	567.0	896.0	1326.230735254773	881.8132336746917	759.3632685969687
418955	808672	712	666.0	949.0	1326.230735254773	881.8132336746917	663.6404789826414
418952	808672	712	630.0	882.0	1326.230735254773	881.8132336746917	696.2307603051319
418935	808672	712	890.0	68.0	1326.230735254773	881.8132336746917	923.3575871161606
418942	808672	712	697.0	203.0	1326.230735254773	881.8132336746917	925.5910135697914
418943	808672	712	1254.0	227.0	1326.230735254773	881.8132336746917	658.7849801801431
418940	808672	712	841.0	162.0	1326.230735254773	881.8132336746917	868.0898327990623
418941	808672	712	800.0	192.0	1326.230735254773	881.8132336746917	867.6180519557635
418938	808672	712	1083.0	112.0	1326.230735254773	881.8132336746917	807.3249688404682
418939	808672	712	989.0	131.0	1326.230735254773	881.8132336746917	823.0705198593386
418936	808672	712	974.0	84.0	1326.230735254773	881.8132336746917	872.1080475976506
418937	808672	712	711.0	104.0	1326.230735254773	881.8132336746917	991.7168366432069
419014	808760	713	1193.0	419.0	1326.221490750051	881.8865343979805	481.67614568778345
419015	808760	713	509.0	512.0	1326.221490750051	881.8865343979805	897.0323368043564
419012	808760	713	1017.0	349.0	1326.221490750051	881.8865343979805	616.1055014235582
419013	808760	713	831.0	399.0	1326.221490750051	881.8865343979805	691.6818126881717
419010	808760	713	1121.0	238.0	1326.221490750051	881.8865343979805	675.8000661769094
419011	808760	713	897.0	243.0	1326.221490750051	881.8865343979805	769.6798632917183
419008	808760	713	696.0	204.0	1326.221490750051	881.8865343979805	925.5859122314477
419009	808760	713	1255.0	224.0	1326.221490750051	881.8865343979805	661.7304533470142
419022	808760	713	988.0	989.0	1326.221490750051	881.8865343979805	354.77749550734177
419020	808760	713	586.0	909.0	1326.221490750051	881.8865343979805	740.71789190297
419021	808760	713	659.0	951.0	1326.221490750051	881.8865343979805	670.7914645001396
419018	808760	713	631.0	863.0	1326.221490750051	881.8865343979805	695.4779812346969
419016	808760	713	1150.0	693.0	1326.221490750051	881.8865343979805	258.32564076964917
419017	808760	713	556.0	810.0	1326.221490750051	881.8865343979805	773.568884224917
419006	808760	713	843.0	163.0	1326.221490750051	881.8865343979805	866.1990870818559
419007	808760	713	792.0	165.0	1326.221490750051	881.8865343979805	894.046365900759
419004	808760	713	1086.0	128.0	1326.221490750051	881.8865343979805	791.2340180785798
419005	808760	713	996.0	141.0	1326.221490750051	881.8865343979805	811.146774514598
419002	808760	713	963.0	84.0	1326.221490750051	881.8865343979805	876.6714168468761
419003	808760	713	709.0	105.0	1326.221490750051	881.8865343979805	992.2273207146737
419001	808760	713	880.0	73.0	1326.221490750051	881.8865343979805	923.8024920607073
418982	808694	714	792.0	141.0	1326.2597126633923	881.811303444199	913.3645646103552
418983	808694	714	1008.0	154.0	1326.2597126633923	881.811303444199	794.3541641646558
418980	808694	714	954.0	86.0	1326.2597126633923	881.811303444199	878.574370421643
418981	808694	714	711.0	107.0	1326.2597126633923	881.811303444199	989.3821657840506
418979	808694	714	873.0	74.0	1326.2597126633923	881.811303444199	926.2847667407235
418990	808694	714	993.0	314.0	1326.2597126633923	881.811303444199	658.38568666359
418991	808694	714	781.0	387.0	1326.2597126633923	881.811303444199	736.3059012868988
418988	808694	714	1261.0	223.0	1326.2597126633923	881.811303444199	662.0356211283143
418989	808694	714	898.0	243.0	1326.2597126633923	881.811303444199	769.0814410051825
418986	808694	714	1091.0	202.0	1326.2597126633923	881.811303444199	719.3681537939824
418987	808694	714	1161.0	220.0	1326.2597126633923	881.811303444199	682.1326659793508
418984	808694	714	843.0	163.0	1326.2597126633923	881.811303444199	866.1579762622132
418985	808694	714	695.0	202.0	1326.2597126633923	881.811303444199	927.7026641776822
418998	808694	714	581.0	905.0	1326.2597126633923	881.811303444199	745.6203826124116
418999	808694	714	975.0	945.0	1326.2597126633923	881.811303444199	356.8980206064332
418996	808694	714	640.0	836.0	1326.2597126633923	881.811303444199	687.7870809691748
418994	808694	714	1107.0	721.0	1326.2597126633923	881.811303444199	271.91008975883113
418995	808694	714	565.0	820.0	1326.2597126633923	881.811303444199	763.7650079427713
418992	808694	714	1290.0	436.0	1326.2597126633923	881.811303444199	447.2834504439522
418993	808694	714	506.0	590.0	1326.2597126633923	881.811303444199	870.6203725140099
419000	808694	714	591.0	984.0	1326.2597126633923	881.811303444199	742.3269998926536
418978	808783	715	504.0	962.0	1326.255191323061	881.7230656229692	826.1646239404696
418977	808783	715	594.0	911.0	1326.255191323061	881.7230656229692	732.8402309549398
418958	808783	715	941.0	87.0	1326.255191323061	881.7230656229692	883.1796609266647
418959	808783	715	711.0	106.0	1326.255191323061	881.7230656229692	990.0935435550894
418957	808783	715	865.0	78.0	1326.255191323061	881.7230656229692	926.6753032949875
418966	808783	715	899.0	245.0	1326.255191323061	881.7230656229692	766.787624319027
418967	808783	715	1070.0	281.0	1326.255191323061	881.7230656229692	653.0964129831649
418964	808783	715	694.0	202.0	1326.255191323061	881.7230656229692	928.3157183280092
418965	808783	715	1272.0	220.0	1326.255191323061	881.7230656229692	663.9435528438862
418962	808783	715	1177.0	158.0	1326.255191323061	881.7230656229692	738.9534409227634
418963	808783	715	844.0	162.0	1326.255191323061	881.7230656229692	866.3552162639565
418960	808783	715	785.0	129.0	1326.255191323061	881.7230656229692	927.1187602756208
418961	808783	715	1005.0	156.0	1326.255191323061	881.7230656229692	793.6490823589586
418974	808783	715	579.0	840.0	1326.255191323061	881.7230656229692	748.4190905931268
418975	808783	715	961.0	843.0	1326.255191323061	881.7230656229692	367.30209718933895
418972	808783	715	1065.0	750.0	1326.255191323061	881.7230656229692	292.5837333317801
418973	808783	715	644.0	813.0	1326.255191323061	881.7230656229692	685.7076679138752
418970	808783	715	1305.0	433.0	1326.255191323061	881.7230656229692	449.2261933372268
418971	808783	715	501.0	669.0	1326.255191323061	881.7230656229692	852.2307395615908
418968	808783	715	992.0	310.0	1326.255191323061	881.7230656229692	662.2641441990817
418969	808783	715	698.0	326.0	1326.255191323061	881.7230656229692	838.7685682533453
419046	808805	716	853.0	76.0	1326.2329999117887	881.809274107809	934.4934769401362
419047	808805	716	927.0	86.0	1326.2329999117887	881.809274107809	890.3366717004103
419054	808805	716	694.0	200.0	1326.2329999117887	881.809274107809	929.8292598304687
419055	808805	716	1305.0	208.0	1326.2329999117887	881.809274107809	674.1437370167778
419052	808805	716	1003.0	158.0	1326.2329999117887	881.809274107809	792.70387757122
419053	808805	716	846.0	160.0	1326.2329999117887	881.809274107809	866.9673364045027
419050	808805	716	782.0	116.0	1326.2329999117887	881.809274107809	939.4963557686184
419051	808805	716	1167.0	147.0	1326.2329999117887	881.809274107809	751.8642281527649
419048	808805	716	711.0	108.0	1326.2329999117887	881.809274107809	988.5810219075183
419062	808805	716	1051.0	746.0	1326.2329999117887	881.809274107809	306.9158894129346
419060	808805	716	1279.0	447.0	1326.2329999117887	881.809274107809	437.36719256344185
419061	808805	716	509.0	738.0	1326.2329999117887	881.809274107809	829.7896621820717
419058	808805	716	996.0	310.0	1326.2329999117887	881.809274107809	660.3178629920887
419059	808805	716	1068.0	401.0	1326.2329999117887	881.809274107809	545.7672034040888
419056	808805	716	900.0	248.0	1326.2329999117887	881.809274107809	763.7989042666078
419057	808805	716	594.0	303.0	1326.2329999117887	881.809274107809	933.3730990086582
419068	808805	716	473.0	902.0	1326.2329999117887	881.809274107809	853.4718610185834
419069	808805	716	650.0	925.0	1326.2329999117887	881.809274107809	677.6108831569868
419066	808805	716	575.0	851.0	1326.2329999117887	881.809274107809	751.8645034363011
419064	808805	716	653.0	804.0	1326.2329999117887	881.809274107809	677.7145087036359
419065	808805	716	949.0	818.0	1326.2329999117887	881.809274107809	382.591635669957
419045	808828	717	639.0	923.0	1326.2228174668674	881.8042719869702	688.4564538542891
419042	808828	717	467.0	873.0	1326.2228174668674	881.8042719869702	859.2679240265647
419043	808828	717	578.0	878.0	1326.2228174668674	881.8042719869702	748.2324886446778
419040	808828	717	656.0	795.0	1326.2228174668674	881.8042719869702	675.8206912254268
419041	808828	717	939.0	809.0	1326.2228174668674	881.8042719869702	394.00757909782857
419023	808828	717	847.0	76.0	1326.2228174668674	881.8042719869702	937.5366838334027
419030	808828	717	693.0	200.0	1326.2228174668674	881.8042719869702	930.4988994407033
419031	808828	717	1311.0	217.0	1326.2228174668674	881.8042719869702	664.9785366639701
419028	808828	717	851.0	159.0	1326.2228174668674	881.8042719869702	865.0333761443899
419029	808828	717	1001.0	166.0	1326.2228174668674	881.8042719869702	786.2223838049155
419026	808828	717	781.0	113.0	1326.2228174668674	881.8042719869702	942.511500891063
419027	808828	717	1181.0	142.0	1326.2228174668674	881.8042719869702	753.9230912786702
419024	808828	717	926.0	86.0	1326.2228174668674	881.8042719869702	890.7764831504193
419025	808828	717	710.0	111.0	1326.2228174668674	881.8042719869702	986.8484110947169
419039	808828	717	506.0	756.0	1326.2228174668674	881.8042719869702	829.8145486453329
419036	808828	717	1264.0	556.0	1326.2228174668674	881.8042719869702	331.6927835489864
419037	808828	717	1057.0	735.0	1326.2228174668674	881.8042719869702	306.6470605083677
419034	808828	717	557.0	403.0	1326.2228174668674	881.8042719869702	906.0669256653385
419035	808828	717	1062.0	475.0	1326.2228174668674	881.8042719869702	485.08083138480987
419032	808828	717	900.0	249.0	1326.2228174668674	881.8042719869702	762.9594594566306
419033	808828	717	999.0	314.0	1326.2228174668674	881.8042719869702	655.3445380543031
419078	808849	718	1324.0	237.0	1326.254613856566	881.8180902064015	644.8220318359735
419079	808849	718	902.0	250.0	1326.254613856566	881.8180902064015	761.0427560200862
419076	808849	718	1001.0	172.0	1326.254613856566	881.8180902064015	780.7895267095013
419077	808849	718	693.0	200.0	1326.254613856566	881.8180902064015	930.5306626346782
419074	808849	718	1214.0	147.0	1326.254613856566	881.8180902064015	743.3429383714289
419075	808849	718	853.0	158.0	1326.254613856566	881.8180902064015	864.8020335582993
419072	808849	718	705.0	113.0	1326.254613856566	881.8180902064015	988.452604360315
419073	808849	718	796.0	122.0	1326.254613856566	881.8180902064015	926.5492354543709
419086	808849	718	638.0	751.0	1326.254613856566	881.8180902064015	700.5767525547083
419087	808849	718	507.0	755.0	1326.254613856566	881.8180902064015	829.0120326803889
419084	808849	718	1053.0	725.0	1326.254613856566	881.8180902064015	315.0555465467702
419082	808849	718	966.0	523.0	1326.254613856566	881.8180902064015	508.46219983821095
419083	808849	718	1311.0	611.0	1326.254613856566	881.8180902064015	271.24738012920153
419080	808849	718	1030.0	313.0	1326.254613856566	881.8180902064015	641.3429784268017
419081	808849	718	545.0	516.0	1326.254613856566	881.8180902064015	862.659635542565
419092	808849	718	653.0	950.0	1326.254613856566	881.8180902064015	676.6982694689386
419091	808849	718	588.0	916.0	1326.254613856566	881.8180902064015	739.0455181094363
419088	808849	718	924.0	792.0	1326.254613856566	881.8180902064015	412.16024031585135
419089	808849	718	464.0	872.0	1326.254613856566	881.8180902064015	862.3105090466177
419070	808849	718	843.0	78.0	1326.254613856566	881.8180902064015	937.901137624177
419071	808849	718	927.0	87.0	1326.254613856566	881.8180902064015	889.4605349340167
419110	808893	719	506.0	752.0	1326.2775107417544	881.7738853847623	830.4796541496646
419111	808893	719	456.0	845.0	1326.2775107417544	881.7738853847623	871.0541110339565
419108	808893	719	1034.0	721.0	1326.2775107417544	881.7738853847623	333.57815502084225
419109	808893	719	606.0	722.0	1326.2775107417544	881.7738853847623	737.7854613173679
419106	808893	719	1305.0	657.0	1326.2775107417544	881.7738853847623	225.77872356430692
419107	808893	719	905.0	709.0	1326.2775107417544	881.7738853847623	455.3301621106557
419104	808893	719	837.0	536.0	1326.2775107417544	881.7738853847623	599.1260821661183
419105	808893	719	510.0	599.0	1326.2775107417544	881.7738853847623	863.8692289914891
419114	808893	719	658.0	963.0	1326.2775107417544	881.7738853847623	673.1957464650853
419113	808893	719	604.0	927.0	1326.2775107417544	881.7738853847623	723.6920643246655
419094	808893	719	927.0	88.0	1326.2775107417544	881.7738853847623	888.5378504616185
419095	808893	719	802.0	118.0	1326.2775107417544	881.7738853847623	926.4002678460895
419093	808893	719	845.0	77.0	1326.2775107417544	881.7738853847623	937.7041372112346
419102	808893	719	903.0	251.0	1326.2775107417544	881.7738853847623	759.6311905017626
419103	808893	719	1081.0	319.0	1326.2775107417544	881.7738853847623	613.9018678475682
419100	808893	719	693.0	200.0	1326.2775107417544	881.7738853847623	930.5138561052746
419101	808893	719	1328.0	244.0	1326.2775107417544	881.7738853847623	637.7762114159015
419098	808893	719	852.0	158.0	1326.2775107417544	881.7738853847623	865.3252535089624
419099	808893	719	997.0	171.0	1326.2775107417544	881.7738853847623	783.3410465596944
419096	808893	719	701.0	119.0	1326.2775107417544	881.7738853847623	986.3041952989814
419097	808893	719	1299.0	157.0	1326.2775107417544	881.7738853847623	725.2870104503396
419136	808871	720	668.0	971.0	1326.235394970311	881.762991506428	664.2567868502385
419118	808871	720	701.0	118.0	1326.235394970311	881.762991506428	987.0426567877038
419119	808871	720	853.0	159.0	1326.235394970311	881.762991506428	863.9086068236774
419116	808871	720	926.0	87.0	1326.235394970311	881.762991506428	889.8520012087895
419117	808871	720	812.0	113.0	1326.235394970311	881.762991506428	924.8970637590888
419115	808871	720	843.0	79.0	1326.235394970311	881.762991506428	936.9871223685318
419126	808871	720	691.0	583.0	1326.235394970311	881.762991506428	701.9852791312344
419127	808871	720	921.0	620.0	1326.235394970311	881.762991506428	482.4267706700555
419124	808871	720	1336.0	257.0	1326.235394970311	881.762991506428	624.8392937927694
419125	808871	720	1111.0	329.0	1326.235394970311	881.762991506428	593.1890086870804
419122	808871	720	693.0	201.0	1326.235394970311	881.762991506428	929.7447585482731
419123	808871	720	903.0	252.0	1326.235394970311	881.762991506428	758.7684923788022
419120	808871	720	1331.0	167.0	1326.235394970311	881.762991506428	714.7788717416786
419121	808871	720	997.0	173.0	1326.235394970311	881.762991506428	781.4991512665881
419135	808871	720	628.0	925.0	1326.235394970311	881.762991506428	699.5728022820924
419132	808871	720	500.0	755.0	1326.235394970311	881.762991506428	835.9029751815725
419133	808871	720	453.0	811.0	1326.235394970311	881.762991506428	876.097857545545
419130	808871	720	600.0	722.0	1326.235394970311	881.762991506428	743.600741233336
419131	808871	720	1042.0	728.0	1326.235394970311	881.762991506428	323.16066795161595
419128	808871	720	498.0	646.0	1326.235394970311	881.762991506428	861.1376531343216
419129	808871	720	1271.0	685.0	1326.235394970311	881.762991506428	204.36884225361973
419202	808915	721	710.0	989.0	1326.2201389750123	881.7767938071514	625.4790768879944
419201	808915	721	642.0	923.0	1326.2201389750123	881.7767938071514	685.4608313447263
419182	808915	721	925.0	86.0	1326.2201389750123	881.7767938071514	891.2004855705128
419183	808915	721	704.0	119.0	1326.2201389750123	881.7767938071514	984.3710370164298
419181	808915	721	826.0	84.0	1326.2201389750123	881.7767938071514	941.6305008725019
419190	808915	721	1340.0	261.0	1326.2201389750123	881.7767938071514	620.92971607047
419191	808915	721	1137.0	355.0	1326.2201389750123	881.7767938071514	559.730338187475
419188	808915	721	690.0	200.0	1326.2201389750123	881.7767938071514	932.5211320990763
419189	808915	721	904.0	253.0	1326.2201389750123	881.7767938071514	757.3837218916708
419186	808915	721	997.0	173.0	1326.2201389750123	881.7767938071514	781.5052420465724
419187	808915	721	1344.0	191.0	1326.2201389750123	881.7767938071514	691.0055732919639
419184	808915	721	807.0	124.0	1326.2201389750123	881.7767938071514	918.5941551903524
419185	808915	721	859.0	162.0	1326.2201389750123	881.7767938071514	858.1219558822232
419198	808915	721	508.0	772.0	1326.2201389750123	881.7767938071514	825.5514158929572
419199	808915	721	452.0	773.0	1326.2201389750123	881.7767938071514	880.9615441439277
419196	808915	721	1058.0	713.0	1326.2201389750123	881.7767938071514	316.9032172124427
419197	808915	721	596.0	718.0	1326.2201389750123	881.7767938071514	748.3610689730169
419194	808915	721	494.0	645.0	1326.2201389750123	881.7767938071514	865.2477158601363
419195	808915	721	1183.0	707.0	1326.2201389750123	881.7767938071514	225.96224432751893
419192	808915	721	1017.0	574.0	1326.2201389750123	881.7767938071514	436.2839088872471
419193	808915	721	578.0	622.0	1326.2201389750123	881.7767938071514	792.0336855011345
419238	808937	722	494.0	642.0	1326.2513793125145	881.8186143674624	866.1150767448356
419239	808937	722	576.0	643.0	1326.2513793125145	881.8186143674624	787.3445641704305
419236	808937	722	1146.0	392.0	1326.2513793125145	881.8186143674624	521.9318295763584
419237	808937	722	1075.0	576.0	1326.2513793125145	881.8186143674624	395.79322947730634
419234	808937	722	904.0	252.0	1326.2513793125145	881.8186143674624	758.2662555692897
419235	808937	722	1343.0	262.0	1326.2513793125145	881.8186143674624	620.0448620957474
419232	808937	722	690.0	199.0	1326.2513793125145	881.8186143674624	933.3043864698046
419233	808937	722	1358.0	200.0	1326.2513793125145	881.8186143674624	682.5573952522412
419246	808937	722	659.0	925.0	1326.2513793125145	881.8186143674624	668.647167988917
419247	808937	722	757.0	990.0	1326.2513793125145	881.8186143674624	579.4396819743847
419244	808937	722	500.0	771.0	1326.2513793125145	881.8186143674624	833.6498708127754
419242	808937	722	571.0	719.0	1326.2513793125145	881.8186143674624	772.6024509008472
419243	808937	722	450.0	765.0	1326.2513793125145	881.8186143674624	884.0039979603135
419240	808937	722	1078.0	690.0	1326.2513793125145	881.8186143674624	313.7246055833351
419241	808937	722	1188.0	692.0	1326.2513793125145	881.8186143674624	234.82876791866056
419230	808937	722	812.0	173.0	1326.2513793125145	881.8186143674624	875.7158838336969
419231	808937	722	996.0	173.0	1326.2513793125145	881.8186143674624	781.9781337170674
419228	808937	722	704.0	120.0	1326.2513793125145	881.8186143674624	983.6485044227369
419229	808937	722	860.0	162.0	1326.2513793125145	881.8186143674624	857.6299821605561
419226	808937	722	920.0	83.0	1326.2513793125145	881.8186143674624	896.1871243514231
419227	808937	722	797.0	88.0	1326.2513793125145	881.8186143674624	954.0728562434197
419142	808959	723	694.0	200.0	1326.2066021766382	881.8481297207144	929.8398033206398
419143	808959	723	806.0	219.0	1326.2066021766382	881.8481297207144	842.60462378414
419140	808959	723	860.0	163.0	1326.2066021766382	881.8481297207144	856.7912403357396
419141	808959	723	996.0	173.0	1326.2066021766382	881.8481297207144	781.9859788574188
419138	808959	723	766.0	90.0	1326.2066021766382	881.8481297207144	969.9767510948328
419139	808959	723	703.0	124.0	1326.2066021766382	881.8481297207144	981.1830903137983
419137	808959	723	912.0	85.0	1326.2066021766382	881.8481297207144	898.0724086208841
419150	808959	723	1102.0	662.0	1326.2066021766382	881.8481297207144	314.00923649040857
419151	808959	723	623.0	676.0	1326.2066021766382	881.8481297207144	732.716164591944
419148	808959	723	1155.0	567.0	1326.2066021766382	881.8481297207144	358.38672606208706
419149	808959	723	496.0	640.0	1326.2066021766382	881.8481297207144	864.7158609318359
419146	808959	723	1348.0	277.0	1326.2066021766382	881.8481297207144	605.2406234014151
419147	808959	723	1165.0	415.0	1326.2066021766382	881.8481297207144	493.8975043559806
419144	808959	723	1395.0	224.0	1326.2066021766382	881.8481297207144	661.4353281773851
419145	808959	723	904.0	253.0	1326.2066021766382	881.8481297207144	757.435400001071
419158	808959	723	779.0	1001.0	1326.2066021766382	881.8481297207144	560.0287793111647
419157	808959	723	689.0	925.0	1326.2066021766382	881.8481297207144	638.6660612292599
419154	808959	723	444.0	747.0	1326.2066021766382	881.8481297207144	892.4530839283507
419155	808959	723	504.0	786.0	1326.2066021766382	881.8481297207144	827.7744624194512
419152	808959	723	1186.0	693.0	1326.2066021766382	881.8481297207144	235.2052452496114
419153	808959	723	572.0	720.0	1326.2066021766382	881.8481297207144	771.3769609347448
419174	808981	724	1152.0	715.0	1326.2199579653586	881.841939121276	241.2236025002506
419175	808981	724	573.0	717.0	1326.2199579653586	881.841939121276	771.0468014138954
419172	808981	724	497.0	677.0	1326.2199579653586	881.841939121276	854.1463333124107
419173	808981	724	646.0	694.0	1326.2199579653586	881.841939121276	705.6796619623067
419170	808981	724	1233.0	592.0	1326.2199579653586	881.841939121276	304.4639719846089
419171	808981	724	1144.0	633.0	1326.2199579653586	881.841939121276	308.4257183610568
419168	808981	724	1340.0	334.0	1326.2199579653586	881.841939121276	548.0152186013053
419169	808981	724	1214.0	424.0	1326.2199579653586	881.841939121276	471.39427254059535
419180	808981	724	809.0	1010.0	1326.2199579653586	881.841939121276	532.8611202610696
419179	808981	724	716.0	948.0	1326.2199579653586	881.841939121276	613.7958016461802
419176	808981	724	444.0	730.0	1326.2199579653586	881.841939121276	895.191615637964
419177	808981	724	504.0	797.0	1326.2199579653586	881.841939121276	826.585636162651
419159	808981	724	907.0	86.0	1326.2199579653586	881.841939121276	899.5052891566507
419166	808981	724	904.0	253.0	1326.2199579653586	881.841939121276	757.4377052286715
419167	808981	724	778.0	262.0	1326.2199579653586	881.841939121276	827.4957110494066
419164	808981	724	695.0	206.0	1326.2199579653586	881.841939121276	924.7707618696624
419165	808981	724	1385.0	213.0	1326.2199579653586	881.841939121276	671.4198633262966
419162	808981	724	863.0	161.0	1326.2199579653586	881.841939121276	856.8464452009765
419163	808981	724	996.0	173.0	1326.2199579653586	881.841939121276	781.9860070972204
419160	808981	724	748.0	90.0	1326.2199579653586	881.841939121276	980.4855819137799
419161	808981	724	710.0	124.0	1326.2199579653586	881.841939121276	976.7555688532951
419268	809047	725	747.0	993.0	1326.233815037891	881.8025062685895	589.8107281963399
419269	809047	725	823.0	1003.0	1326.233815037891	881.8025062685895	517.6225507880869
419266	809047	725	508.0	795.0	1326.233815037891	881.8025062685895	822.8251643976198
419264	809047	725	490.0	718.0	1326.233815037891	881.8025062685895	852.1257269163377
419265	809047	725	1068.0	737.0	1326.233815037891	881.8025062685895	296.0615967171166
419254	809047	725	693.0	202.0	1326.233815037891	881.8025062685895	929.0406406807494
419255	809047	725	904.0	253.0	1326.233815037891	881.8025062685895	757.412692296024
419252	809047	725	992.0	172.0	1326.233815037891	881.8025062685895	784.5583732393366
419253	809047	725	1397.0	183.0	1326.233815037891	881.8025062685895	702.3765341334756
419250	809047	725	707.0	127.0	1326.233815037891	881.8025062685895	976.3080155134061
419251	809047	725	864.0	161.0	1326.233815037891	881.8025062685895	856.2805339417469
419248	809047	725	905.0	87.0	1326.233815037891	881.8025062685895	899.52707068893
419249	809047	725	710.0	90.0	1326.233815037891	881.8025062685895	1003.3420771249322
419262	809047	725	444.0	697.0	1326.233815037891	881.8025062685895	901.3814235491342
419263	809047	725	574.0	716.0	1326.233815037891	881.8025062685895	770.2896751037272
419260	809047	725	1179.0	633.0	1326.233815037891	881.8025062685895	289.10289416770524
419261	809047	725	625.0	683.0	1326.233815037891	881.8025062685895	728.8698785457302
419258	809047	725	1229.0	418.0	1326.233815037891	881.8025062685895	473.8851966540501
419259	809047	725	1246.0	599.0	1326.233815037891	881.8025062685895	293.9638117648669
419256	809047	725	715.0	289.0	1326.233815037891	881.8025062685895	851.4819951614337
419257	809047	725	1331.0	355.0	1326.233815037891	881.8025062685895	526.8240665819665
419206	809003	726	1386.0	146.0	1326.2016551173208	881.7493663628687	738.1754345371232
419207	809003	726	864.0	163.0	1326.2016551173208	881.7493663628687	854.5355590261976
419204	809003	726	667.0	109.0	1326.2016551173208	881.7493663628687	1015.7206335029481
419205	809003	726	707.0	134.0	1326.2016551173208	881.7493663628687	970.8448921409131
419203	809003	726	905.0	93.0	1326.2016551173208	881.7493663628687	894.1679916052673
419214	809003	726	1288.0	594.0	1326.2016551173208	881.7493663628687	290.2741192320376
419215	809003	726	1202.0	652.0	1326.2016551173208	881.7493663628687	261.172017027134
419212	809003	726	1334.0	366.0	1326.2016551173208	881.7493663628687	515.8083201021575
419213	809003	726	1237.0	410.0	1326.2016551173208	881.7493663628687	480.1087376203828
419210	809003	726	904.0	252.0	1326.2016551173208	881.7493663628687	758.18104831118
419211	809003	726	632.0	273.0	1326.2016551173208	881.7493663628687	923.3047866305155
419208	809003	726	992.0	176.0	1326.2016551173208	881.7493663628687	780.8795774027819
419209	809003	726	689.0	201.0	1326.2016551173208	881.7493663628687	932.4406946759136
419222	809003	726	513.0	792.0	1326.2016551173208	881.7493663628687	818.1392794922428
419220	809003	726	477.0	752.0	1326.2016551173208	881.7493663628687	859.056662348627
419221	809003	726	956.0	769.0	1326.2016551173208	881.7493663628687	386.99054906655294
419218	809003	726	618.0	664.0	1326.2016551173208	881.7493663628687	740.9212986966588
419219	809003	726	567.0	714.0	1326.2016551173208	881.7493663628687	777.5133458970483
419216	809003	726	470.0	654.0	1326.2016551173208	881.7493663628687	885.9746317498757
419224	809003	726	826.0	1000.0	1326.2016551173208	881.7493663628687	513.9892101374212
419225	809003	726	735.0	1013.0	1326.2016551173208	881.7493663628687	605.5956785212458
419270	809025	727	912.0	93.0	1326.212285379831	881.8442088663616	890.980921917848
419271	809025	727	1366.0	127.0	1326.212285379831	881.8442088663616	755.8920834972273
419278	809025	727	571.0	266.0	1326.212285379831	881.8442088663616	974.4791868392377
419279	809025	727	1338.0	373.0	1326.212285379831	881.8442088663616	508.9807256790771
419276	809025	727	692.0	205.0	1326.212285379831	881.8442088663616	927.5469292723894
419277	809025	727	907.0	252.0	1326.212285379831	881.8442088663616	756.5994102931047
419274	809025	727	864.0	162.0	1326.212285379831	881.8442088663616	855.4623789474814
419275	809025	727	991.0	178.0	1326.212285379831	881.8442088663616	779.5921668566737
419272	809025	727	708.0	133.0	1326.212285379831	881.8442088663616	971.0582263423962
419273	809025	727	643.0	135.0	1326.212285379831	881.8442088663616	1012.2031906742603
419286	809025	727	523.0	695.0	1326.212285379831	881.8442088663616	824.6579495596872
419287	809025	727	527.0	782.0	1326.212285379831	881.8442088663616	805.4248215359407
419284	809025	727	1220.0	668.0	1326.212285379831	881.8442088663616	238.76849715003593
419282	809025	727	1370.0	600.0	1326.212285379831	881.8442088663616	285.2253881111613
419283	809025	727	583.0	640.0	1326.212285379831	881.8442088663616	781.5709324825915
419280	809025	727	1255.0	383.0	1326.212285379831	881.8442088663616	503.9015125086693
419281	809025	727	520.0	580.0	1326.212285379831	881.8442088663616	860.8647835307992
419292	809025	727	834.0	1017.0	1326.212285379831	881.8442088663616	510.4312115807534
419291	809025	727	752.0	1006.0	1326.212285379831	881.8442088663616	587.4814117511703
419288	809025	727	478.0	793.0	1326.212285379831	881.8442088663616	852.8524928253217
419289	809025	727	891.0	802.0	1326.212285379831	881.8442088663616	442.47579711779787
419302	809069	728	1262.0	344.0	1326.225823399934	881.7578226911274	541.579571491486
419303	809069	728	1345.0	390.0	1326.225823399934	881.7578226911274	492.1160695251973
419300	809069	728	911.0	257.0	1326.225823399934	881.7578226911274	750.1565312865785
419301	809069	728	557.0	296.0	1326.225823399934	881.7578226911274	966.8612073245863
419298	809069	728	990.0	178.0	1326.225823399934	881.7578226911274	779.9505608177482
419299	809069	728	691.0	204.0	1326.225823399934	881.7578226911274	928.9066222894214
419296	809069	728	640.0	145.0	1326.225823399934	881.7578226911274	1006.8356221337662
419297	809069	728	865.0	163.0	1326.225823399934	881.7578226911274	854.0152620712566
419310	809069	728	808.0	824.0	1326.225823399934	881.7578226911274	521.434531001313
419311	809069	728	497.0	863.0	1326.225823399934	881.7578226911274	829.4379555490634
419308	809069	728	516.0	697.0	1326.225823399934	881.7578226911274	831.0242703734151
419309	809069	728	551.0	734.0	1326.225823399934	881.7578226911274	789.1815072798704
419306	809069	728	569.0	628.0	1326.225823399934	881.7578226911274	798.6137866332195
419307	809069	728	1242.0	677.0	1326.225823399934	881.7578226911274	221.40405434546145
419304	809069	728	510.0	468.0	1326.225823399934	881.7578226911274	915.1066225435168
419305	809069	728	1420.0	579.0	1326.225823399934	881.7578226911274	316.9477802378375
419314	809069	728	845.0	1036.0	1326.225823399934	881.7578226911274	505.340422258032
419313	809069	728	756.0	1007.0	1326.225823399934	881.7578226911274	583.8176878522949
419294	809069	728	1361.0	124.0	1326.225823399934	881.7578226911274	758.5553118974323
419295	809069	728	708.0	134.0	1326.225823399934	881.7578226911274	970.2293183130995
419293	809069	728	911.0	94.0	1326.225823399934	881.7578226911274	890.4913652749356
419398	809133	729	518.0	694.0	1326.2372075856335	881.733356012819	829.7536963977071
419396	809133	729	567.0	661.0	1326.2372075856335	881.733356012819	790.6733534394037
419397	809133	729	1269.0	675.0	1326.2372075856335	881.733356012819	214.5105554990799
419394	809133	729	525.0	564.0	1326.2372075856335	881.733356012819	861.9370907106808
419395	809133	729	1445.0	564.0	1326.2372075856335	881.733356012819	339.20360609113027
419392	809133	729	1352.0	411.0	1326.2372075856335	881.733356012819	471.43781555585576
419393	809133	729	495.0	412.0	1326.2372075856335	881.733356012819	954.779933296583
419402	809133	729	752.0	989.0	1326.2372075856335	881.733356012819	584.1699268945797
419403	809133	729	852.0	1047.0	1326.2372075856335	881.733356012819	502.20911249538767
419400	809133	729	725.0	886.0	1326.2372075856335	881.733356012819	601.2523463873414
419401	809133	729	529.0	904.0	1326.2372075856335	881.733356012819	797.5480979811753
419382	809133	729	908.0	96.0	1326.2372075856335	881.733356012819	890.1119415894809
419383	809133	729	1363.0	126.0	1326.2372075856335	881.733356012819	756.6269941632402
419390	809133	729	1257.0	285.0	1326.2372075856335	881.733356012819	600.7366220670901
419391	809133	729	567.0	337.0	1326.2372075856335	881.733356012819	934.4386371161131
419388	809133	729	691.0	205.0	1326.2372075856335	881.733356012819	928.1671967062648
419389	809133	729	912.0	262.0	1326.2372075856335	881.733356012819	745.4273248971053
419386	809133	729	866.0	162.0	1326.2372075856335	881.733356012819	854.30345369997
419387	809133	729	989.0	178.0	1326.2372075856335	881.733356012819	780.3650239120285
419384	809133	729	707.0	133.0	1326.2372075856335	881.733356012819	971.6256262906365
419385	809133	729	639.0	148.0	1326.2372075856335	881.733356012819	1005.3156803790207
419366	809222	730	1236.0	200.0	1326.2548566060625	881.7980628522616	687.7459833761862
419367	809222	730	689.0	204.0	1326.2548566060625	881.7980628522616	930.3246563830778
419364	809222	730	866.0	163.0	1326.2548566060625	881.7980628522616	853.5251538119021
419365	809222	730	989.0	177.0	1326.2548566060625	881.7980628522616	781.3329301294528
419362	809222	730	708.0	132.0	1326.2548566060625	881.7980628522616	971.8210754938314
419363	809222	730	639.0	149.0	1326.2548566060625	881.7980628522616	1004.6453298794787
419360	809222	730	907.0	97.0	1326.2548566060625	881.7980628522616	889.7654939614328
419361	809222	730	1352.0	124.0	1326.2548566060625	881.7980628522616	758.2352645920754
419374	809222	730	568.0	592.0	1326.2548566060625	881.7980628522616	811.7470941122018
419375	809222	730	1306.0	671.0	1326.2548566060625	881.7980628522616	211.7689366229103
419372	809222	730	1451.0	537.0	1326.2548566060625	881.7980628522616	366.67022642566195
419373	809222	730	527.0	562.0	1326.2548566060625	881.7980628522616	860.8595279210405
419370	809222	730	566.0	328.0	1326.2548566060625	881.7980628522616	940.5741551903402
419371	809222	730	1362.0	421.0	1326.2548566060625	881.7980628522616	462.18239906410327
419368	809222	730	913.0	262.0	1326.2548566060625	881.7980628522616	744.9357121416003
419369	809222	730	500.0	307.0	1326.2548566060625	881.7980628522616	1006.5236714175268
419380	809222	730	742.0	949.0	1326.2548566060625	881.7980628522616	588.1069952178593
419381	809222	730	842.0	1044.0	1326.2548566060625	881.7980628522616	510.69779181139705
419378	809222	730	669.0	914.0	1326.2548566060625	881.7980628522616	658.0432442387983
419379	809222	730	561.0	918.0	1326.2548566060625	881.7980628522616	766.1106811762997
419376	809222	730	514.0	678.0	1326.2548566060625	881.7980628522616	837.4315509356389
419424	809089	731	667.0	942.0	1326.28171053298	881.8221339295502	662.0224689601442
419425	809089	731	847.0	1046.0	1326.28171053298	881.8221339295502	506.62148568617357
419406	809089	731	1171.0	124.0	1326.28171053298	881.8221339295502	773.5675770736422
419407	809089	731	707.0	130.0	1326.28171053298	881.8221339295502	974.0361174345827
419404	809089	731	908.0	98.0	1326.28171053298	881.8221339295502	888.4462431707782
419405	809089	731	1300.0	115.0	1326.28171053298	881.8221339295502	767.2723853970039
419414	809089	731	599.0	339.0	1326.28171053298	881.8221339295502	907.5211047461144
419415	809089	731	1422.0	415.0	1326.28171053298	881.8221339295502	476.53425445085384
419412	809089	731	493.0	209.0	1326.28171053298	881.8221339295502	1071.0032833816538
419413	809089	731	912.0	260.0	1326.28171053298	881.8221339295502	747.1894685599037
419410	809089	731	988.0	178.0	1326.28171053298	881.8221339295502	780.8969918563297
419411	809089	731	690.0	204.0	1326.28171053298	881.8221339295502	929.6758899764928
419408	809089	731	641.0	150.0	1326.28171053298	881.8221339295502	1002.5839907460161
419409	809089	731	865.0	163.0	1326.28171053298	881.8221339295502	854.099570717176
419422	809089	731	719.0	889.0	1326.28171053298	881.8221339295502	607.3241290358777
419423	809089	731	555.0	910.0	1326.28171053298	881.8221339295502	771.796261418105
419420	809089	731	1335.0	656.0	1326.28171053298	881.8221339295502	225.99036427185663
419418	809089	731	528.0	567.0	1326.28171053298	881.8221339295502	858.118095242966
419419	809089	731	511.0	631.0	1326.28171053298	881.8221339295502	852.9923858971749
419416	809089	731	1450.0	507.0	1326.28171053298	881.8221339295502	394.71236012081886
419417	809089	731	576.0	539.0	1326.28171053298	881.8221339295502	824.8937268959589
419342	809113	732	525.0	137.0	1326.2072843892768	881.7980599615431	1093.9183071330865
419343	809113	732	640.0	151.0	1326.2072843892768	881.7980599615431	1002.4700701729009
419340	809113	732	1251.0	118.0	1326.2072843892768	881.7980599615431	767.4917667481694
419341	809113	732	702.0	131.0	1326.2072843892768	881.7980599615431	976.3874542038383
419338	809113	732	905.0	99.0	1326.2072843892768	881.7980599615431	888.9254069392688
419339	809113	732	1135.0	101.0	1326.2072843892768	881.7980599615431	803.8692903969098
419350	809113	732	583.0	494.0	1326.2072843892768	881.7980599615431	838.2985165674695
419351	809113	732	1450.0	495.0	1326.2072843892768	881.7980599615431	406.12482764328865
419348	809113	732	656.0	361.0	1326.2072843892768	881.7980599615431	848.7687690461731
419349	809113	732	1447.0	402.0	1326.2072843892768	881.7980599615431	494.76970247527646
419346	809113	732	691.0	204.0	1326.2072843892768	881.7980599615431	928.9233037387054
419347	809113	732	911.0	259.0	1326.2072843892768	881.7980599615431	748.5148712629426
419344	809113	732	865.0	163.0	1326.2072843892768	881.7980599615431	854.0391151336157
419345	809113	732	987.0	179.0	1326.2072843892768	881.7980599615431	780.3759958305076
419358	809113	732	598.0	885.0	1326.2072843892768	881.7980599615431	728.2143238481477
419359	809113	732	649.0	951.0	1326.2072843892768	881.7980599615431	680.7338793794422
419356	809113	732	758.0	823.0	1326.2072843892768	881.7980599615431	571.2413937104677
419354	809113	732	1352.0	651.0	1326.2072843892768	881.7980599615431	232.23481362747424
419352	809113	732	535.0	547.0	1326.2072843892768	881.7980599615431	859.1267123216849
419353	809113	732	521.0	624.0	1326.2072843892768	881.7980599615431	845.4694616327009
419334	809158	733	626.0	858.0	1326.2097306664095	881.7531585937908	700.6125030736374
419333	809158	733	824.0	826.0	1326.2097306664095	881.7531585937908	505.2949913359641
419330	809158	733	546.0	616.0	1326.2097306664095	881.7531585937908	824.2281026082087
419331	809158	733	1365.0	658.0	1326.2097306664095	881.7531585937908	227.09064484401503
419328	809158	733	1438.0	481.0	1326.2097306664095	881.7531585937908	416.0530716634318
419329	809158	733	508.0	547.0	1326.2097306664095	881.7531585937908	884.0400672739432
419336	809158	733	593.0	973.0	1326.2097306664095	881.7531585937908	738.8656814404893
419337	809158	733	845.0	1042.0	1326.2097306664095	881.7531585937908	507.1901567151172
419318	809158	733	1211.0	124.0	1326.2097306664095	881.7531585937908	766.4614350370756
419319	809158	733	703.0	130.0	1326.2097306664095	881.7531585937908	976.4851150186776
419316	809158	733	588.0	104.0	1326.2097306664095	881.7531585937908	1072.3122596301841
419317	809158	733	1140.0	111.0	1326.2097306664095	881.7531585937908	792.9277995361002
419315	809158	733	905.0	100.0	1326.2097306664095	881.7531585937908	888.0065530047839
419326	809158	733	707.0	406.0	1326.2097306664095	881.7531585937908	780.8724341811126
419327	809158	733	562.0	420.0	1326.2097306664095	881.7531585937908	892.8787666400007
419324	809158	733	909.0	257.0	1326.2097306664095	881.7531585937908	751.2525996864545
419325	809158	733	1453.0	400.0	1326.2097306664095	881.7531585937908	498.158487042807
419322	809158	733	987.0	178.0	1326.2097306664095	881.7531585937908	781.2373196471833
419323	809158	733	700.0	203.0	1326.2097306664095	881.7531585937908	923.4957915888652
419320	809158	733	641.0	149.0	1326.2097306664095	881.7531585937908	1003.2146163354632
419321	809158	733	865.0	163.0	1326.2097306664095	881.7531585937908	854.0026455754883
419430	809202	734	701.0	134.0	1326.216622670502	881.7527059309639	974.6947904295926
419431	809202	734	616.0	160.0	1326.216622670502	881.7527059309639	1012.5880799397959
419428	809202	734	1140.0	118.0	1326.216622670502	881.7527059309639	786.1264697080728
419429	809202	734	1214.0	124.0	1326.216622670502	881.7527059309639	766.0167973022991
419426	809202	734	655.0	95.0	1326.216622670502	881.7527059309639	1034.1719271179666
419427	809202	734	902.0	102.0	1326.216622670502	881.7527059309639	887.6790103165824
419438	809202	734	1415.0	437.0	1326.216622670502	881.7527059309639	453.52779134574155
419439	809202	734	749.0	484.0	1326.216622670502	881.7527059309639	700.9894753579003
419436	809202	734	524.0	370.0	1326.216622670502	881.7527059309639	951.547340764783
419437	809202	734	1453.0	396.0	1326.216622670502	881.7527059309639	502.0256129783891
419434	809202	734	708.0	203.0	1326.216622670502	881.7527059309639	918.0942371863181
419435	809202	734	909.0	259.0	1326.216622670502	881.7527059309639	749.593651905429
419432	809202	734	865.0	162.0	1326.216622670502	881.7527059309639	854.8477821943089
419433	809202	734	987.0	178.0	1326.216622670502	881.7527059309639	781.239904383497
419447	809202	734	562.0	966.0	1326.216622670502	881.7527059309639	768.8463129415807
419444	809202	734	846.0	818.0	1326.216622670502	881.7527059309639	484.429986894477
419445	809202	734	672.0	828.0	1326.216622670502	881.7527059309639	656.4211626488733
419442	809202	734	1368.0	666.0	1326.216622670502	881.7527059309639	219.76141776388366
419440	809202	734	514.0	541.0	1326.216622670502	881.7527059309639	880.7997778959475
419441	809202	734	588.0	575.0	1326.216622670502	881.7527059309639	799.4129124445079
419448	809202	734	857.0	1044.0	1326.216622670502	881.7527059309639	496.4760048814408
419494	809180	735	877.0	1046.0	1326.237973632787	881.8378270706397	478.2927722374465
419493	809180	735	568.0	971.0	1326.237973632787	881.8378270706397	763.462322410373
419490	809180	735	903.0	755.0	1326.237973632787	881.8378270706397	441.8350559889847
419491	809180	735	705.0	824.0	1326.237973632787	881.8378270706397	623.9245420109909
419488	809180	735	1376.0	677.0	1326.237973632787	881.8378270706397	210.79562297920822
419478	809180	735	1190.0	165.0	1326.237973632787	881.8378270706397	729.6692783576161
419479	809180	735	987.0	177.0	1326.237973632787	881.8378270706397	782.2267990961066
419476	809180	735	586.0	144.0	1326.237973632787	881.8378270706397	1045.158799735379
419477	809180	735	866.0	162.0	1326.237973632787	881.8378270706397	854.3918829526614
419474	809180	735	902.0	102.0	1326.237973632787	881.8378270706397	887.7639859795565
419475	809180	735	704.0	138.0	1326.237973632787	881.8378270706397	969.7808045181179
419472	809180	735	688.0	91.0	1326.237973632787	881.8378270706397	1016.2539937007369
419473	809180	735	1161.0	99.0	1326.237973632787	881.8378270706397	800.08665244644
419486	809180	735	766.0	555.0	1326.237973632787	881.8378270706397	648.6058528138864
419487	809180	735	500.0	604.0	1326.237973632787	881.8378270706397	871.7012373652735
419484	809180	735	1456.0	394.0	1326.237973632787	881.8378270706397	504.80088055383646
419485	809180	735	618.0	507.0	1326.237973632787	881.8378270706397	801.3141855093513
419482	809180	735	1387.0	359.0	1326.237973632787	881.8378270706397	526.3567395447673
419483	809180	735	511.0	362.0	1326.237973632787	881.8378270706397	966.8734767829849
419480	809180	735	710.0	202.0	1326.237973632787	881.8378270706397	917.566733956268
419481	809180	735	913.0	262.0	1326.237973632787	881.8378270706397	744.959431593281
419462	809246	736	596.0	428.0	1326.2368130118623	881.9104239578003	859.8142101961746
419463	809246	736	773.0	606.0	1326.2368130118623	881.9104239578003	618.2212656647257
419460	809246	736	497.0	329.0	1326.2368130118623	881.9104239578003	996.666257568332
419461	809246	736	1458.0	397.0	1326.2368130118623	881.9104239578003	502.4934394678249
419458	809246	736	916.0	263.0	1326.2368130118623	881.9104239578003	742.5256599160421
419459	809246	736	1417.0	263.0	1326.2368130118623	881.9104239578003	625.5302302813732
419456	809246	736	713.0	206.0	1326.2368130118623	881.9104239578003	912.6413808543633
419457	809246	736	1145.0	220.0	1326.2368130118623	881.9104239578003	686.2741374514209
419470	809246	736	601.0	998.0	1326.2368130118623	881.9104239578003	734.4693489950827
419471	809246	736	905.0	1026.0	1326.2368130118623	881.9104239578003	445.1991223715647
419468	809246	736	718.0	810.0	1326.2368130118623	881.9104239578003	612.4729624861964
419467	809246	736	500.0	715.0	1326.2368130118623	881.9104239578003	842.9272571235147
419464	809246	736	932.0	665.0	1326.2368130118623	881.9104239578003	449.96977315737854
419465	809246	736	1378.0	681.0	1326.2368130118623	881.9104239578003	207.47150643418956
419454	809246	736	870.0	161.0	1326.2368130118623	881.9104239578003	853.1493825340533
419455	809246	736	987.0	177.0	1326.2368130118623	881.9104239578003	782.2917110047958
419452	809246	736	707.0	141.0	1326.2368130118623	881.9104239578003	965.609904111601
419453	809246	736	553.0	149.0	1326.2368130118623	881.9104239578003	1065.3885950876065
419450	809246	736	1212.0	97.0	1326.2368130118623	881.9104239578003	793.1799436979738
419451	809246	736	902.0	102.0	1326.2368130118623	881.9104239578003	887.8272032960566
419449	809246	736	716.0	88.0	1326.2368130118623	881.9104239578003	1001.340466187065
419526	809268	737	715.0	203.0	1326.2360930036402	881.7623897674044	913.4155369562709
419527	809268	737	1110.0	245.0	1326.2360930036402	881.7623897674044	672.4763110621628
419524	809268	737	987.0	177.0	1326.2360930036402	881.7623897674044	782.1580101405581
419525	809268	737	1417.0	183.0	1326.2360930036402	881.7623897674044	704.6325029167317
419522	809268	737	868.0	160.0	1326.2360930036402	881.7623897674044	854.9393336453736
419523	809268	737	542.0	166.0	1326.2360930036402	881.7623897674044	1061.7636498652419
419520	809268	737	1298.0	141.0	1326.2360930036402	881.7623897674044	741.3003406461015
419521	809268	737	706.0	142.0	1326.2360930036402	881.7623897674044	965.3710190278148
419534	809268	737	1394.0	688.0	1326.2360930036402	881.7623897674044	205.27009226817933
419535	809268	737	749.0	775.0	1326.2360930036402	881.7623897674044	587.026162053238
419532	809268	737	931.0	597.0	1326.2360930036402	881.7623897674044	487.1356975615987
419533	809268	737	783.0	605.0	1326.2360930036402	881.7623897674044	609.6743992752397
419530	809268	737	540.0	400.0	1326.2360930036402	881.7623897674044	922.0966295004171
419531	809268	737	1460.0	448.0	1326.2360930036402	881.7623897674044	453.9191487386938
419528	809268	737	917.0	263.0	1326.2360930036402	881.7623897674044	741.849765658488
419529	809268	737	497.0	294.0	1326.2360930036402	881.7623897674044	1016.4138550634933
419538	809268	737	640.0	1004.0	1326.2360930036402	881.7623897674044	697.0380252871981
419539	809268	737	929.0	1005.0	1326.2360930036402	881.7623897674044	415.91347917642423
419536	809268	737	535.0	824.0	1326.2360930036402	881.7623897674044	793.3416972170987
419518	809268	737	756.0	89.0	1326.2360930036402	881.7623897674044	976.5456509522646
419519	809268	737	903.0	102.0	1326.2360930036402	881.7623897674044	887.2193499449612
419495	809289	738	783.0	94.0	1326.2326573017958	881.7954887421986	956.9344032073096
419502	809289	738	987.0	176.0	1326.2326573017958	881.7954887421986	783.0875223810406
419503	809289	738	719.0	198.0	1326.2326573017958	881.7954887421986	914.4986443499971
419500	809289	738	868.0	159.0	1326.2326573017958	881.7954887421986	855.8098426425925
419501	809289	738	541.0	167.0	1326.2326573017958	881.7954887421986	1061.8488201337505
419498	809289	738	703.0	142.0	1326.2326573017958	881.7954887421986	967.3243046107991
419499	809289	738	1309.0	147.0	1326.2326573017958	881.7954887421986	734.997533841827
419496	809289	738	904.0	100.0	1326.2326573017958	881.7954887421986	888.5294610252317
419497	809289	738	1385.0	117.0	1326.2326573017958	881.7954887421986	767.0500245539573
419510	809289	738	985.0	602.0	1326.2326573017958	881.7954887421986	441.2768313992143
419511	809289	738	1393.0	672.0	1326.2326573017958	881.7954887421986	220.16363266342924
419508	809289	738	1469.0	494.0	1326.2326573017958	881.7954887421986	413.24067470410887
419509	809289	738	772.0	593.0	1326.2326573017958	881.7954887421986	624.9613369942617
419506	809289	738	499.0	291.0	1326.2326573017958	881.7954887421986	1016.5398068077432
419507	809289	738	547.0	386.0	1326.2326573017958	881.7954887421986	923.5890324504365
419504	809289	738	917.0	263.0	1326.2326573017958	881.7954887421986	741.8754778869467
419505	809289	738	1100.0	271.0	1326.2326573017958	881.7954887421986	651.3465623595883
419516	809289	738	951.0	955.0	1326.2326573017958	881.7954887421986	382.3067453946641
419517	809289	738	696.0	1008.0	1326.2326573017958	881.7954887421986	642.7447245925114
419515	809289	738	553.0	916.0	1326.2326573017958	881.7954887421986	773.9888183354986
419513	809289	738	771.0	736.0	1326.2326573017958	881.7954887421986	574.0554226483624
419558	809334	739	824.0	721.0	1326.2719950987662	881.7570633037675	527.3708282248332
419556	809334	739	1389.0	644.0	1326.2719950987662	881.7570633037675	245.89270780102632
419554	809334	739	777.0	584.0	1326.2719950987662	881.7570633037675	624.7871584364253
419555	809334	739	1002.0	602.0	1326.2719950987662	881.7570633037675	428.27134071016525
419552	809334	739	556.0	373.0	1326.2719950987662	881.7570633037675	923.1211707543638
419553	809334	739	1471.0	509.0	1326.2719950987662	881.7570633037675	399.8675076141352
419562	809334	739	746.0	1012.0	1326.2719950987662	881.7570633037675	594.7090135983827
419560	809334	739	558.0	915.0	1326.2719950987662	881.7570633037675	768.9908655460273
419561	809334	739	979.0	933.0	1326.2719950987662	881.7570633037675	351.0323021334811
419542	809334	739	800.0	109.0	1326.2719950987662	881.7570633037675	934.9415445422771
419543	809334	739	703.0	142.0	1326.2719950987662	881.7570633037675	967.3202637090834
419540	809334	739	902.0	101.0	1326.2719950987662	881.7570633037675	888.5878221784332
419541	809334	739	1291.0	104.0	1326.2719950987662	881.7570633037675	778.5564611235
419550	809334	739	1101.0	285.0	1326.2719950987662	881.7570633037675	637.8608503260842
419551	809334	739	496.0	288.0	1326.2719950987662	881.7570633037675	1020.734557105029
419548	809334	739	719.0	193.0	1326.2719950987662	881.7570633037675	918.2404741036337
419549	809334	739	917.0	264.0	1326.2719950987662	881.7570633037675	741.031278175098
419546	809334	739	988.0	174.0	1326.2719950987662	881.7570633037675	784.4412045045013
419547	809334	739	1314.0	179.0	1326.2719950987662	881.7570633037675	702.864205865571
419544	809334	739	869.0	158.0	1326.2719950987662	881.7570633037675	856.1086170479186
419545	809334	739	540.0	169.0	1326.2719950987662	881.7570633037675	1061.2475119245298
419590	809311	740	542.0	166.0	1326.2690989161365	881.7652904825935	1061.7899842126785
419591	809311	740	987.0	173.0	1326.2690989161365	881.7652904825935	785.780986326497
419588	809311	740	704.0	140.0	1326.2690989161365	881.7652904825935	968.2120519961661
419589	809311	740	870.0	160.0	1326.2690989161365	881.7652904825935	853.8891176090522
419586	809311	740	1165.0	109.0	1326.2690989161365	881.7652904825935	789.4136535681845
419587	809311	740	795.0	112.0	1326.2690989161365	881.7652904825935	935.2996620842516
419585	809311	740	900.0	101.0	1326.2690989161365	881.7652904825935	889.5503265769418
419598	809311	740	1463.0	521.0	1326.2690989161365	881.7652904825935	385.8068611730426
419599	809311	740	841.0	545.0	1326.2690989161365	881.7652904825935	590.6750030572689
419596	809311	740	1101.0	283.0	1326.2690989161365	881.7652904825935	639.7390405573141
419597	809311	740	585.0	343.0	1326.2690989161365	881.7652904825935	916.3776051588856
419594	809311	740	916.0	264.0	1326.2690989161365	881.7652904825935	741.5892985005256
419595	809311	740	499.0	283.0	1326.2690989161365	881.7652904825935	1021.2218344259102
419592	809311	740	720.0	192.0	1326.2690989161365	881.7652904825935	918.3345666232545
419593	809311	740	1284.0	248.0	1326.2690989161365	881.7652904825935	635.1732993000164
419606	809311	740	1012.0	930.0	1326.2690989161365	881.7652904825935	317.9491370263316
419607	809311	740	785.0	1010.0	1326.2690989161365	881.7652904825935	556.252081494083
419605	809311	740	586.0	904.0	1326.2690989161365	881.7652904825935	740.6029443078336
419603	809311	740	907.0	740.0	1326.2690989161365	881.7652904825935	442.58781602249644
419600	809311	740	1016.0	601.0	1326.2690989161365	881.7652904825935	418.4448136636496
419601	809311	740	1390.0	650.0	1326.2690989161365	881.7652904825935	240.36800457931614
419584	809357	741	868.0	1002.0	1326.239065987582	881.8452915703552	473.73008723848704
419566	809357	741	701.0	136.0	1326.239065987582	881.8452915703552	973.2466740732754
419567	809357	741	875.0	158.0	1326.239065987582	881.8452915703552	852.9763776341746
419564	809357	741	797.0	110.0	1326.239065987582	881.8452915703552	935.862780052041
419565	809357	741	1078.0	117.0	1326.239065987582	881.8452915703552	804.1212308599548
419563	809357	741	900.0	101.0	1326.239065987582	881.8452915703552	889.606154846941
419574	809357	741	616.0	289.0	1326.239065987582	881.8452915703552	925.1513771227131
419575	809357	741	1216.0	314.0	1326.239065987582	881.8452915703552	578.4469956948832
419572	809357	741	498.0	281.0	1326.239065987582	881.8452915703552	1023.2277433837726
419573	809357	741	1101.0	286.0	1326.239065987582	881.8452915703552	636.9962702665691
419570	809357	741	724.0	191.0	1326.239065987582	881.8452915703552	916.4928311157291
419571	809357	741	917.0	264.0	1326.239065987582	881.8452915703552	741.0866463822202
419568	809357	741	541.0	168.0	1326.239065987582	881.8452915703552	1061.2141589001797
419569	809357	741	989.0	172.0	1326.239065987582	881.8452915703552	785.8820048790909
419583	809357	741	1040.0	928.0	1326.239065987582	881.8452915703552	289.9363033627712
419580	809357	741	985.0	768.0	1326.239065987582	881.8452915703552	359.72885701430266
419581	809357	741	561.0	822.0	1326.239065987582	881.8452915703552	767.5755904382889
419578	809357	741	1028.0	606.0	1326.239065987582	881.8452915703552	406.2476650550494
419579	809357	741	1383.0	671.0	1326.239065987582	881.8452915703552	218.35187337723983
419576	809357	741	925.0	551.0	1326.239065987582	881.8452915703552	520.0494159489659
419577	809357	741	1441.0	566.0	1326.239065987582	881.8452915703552	336.0480920680331
419622	809379	742	1441.0	574.0	1326.2447128161043	881.8093608346036	328.50476184382103
419623	809379	742	1036.0	626.0	1326.2447128161043	881.8093608346036	386.88554174110885
419620	809379	742	1176.0	322.0	1326.2447128161043	881.8093608346036	579.6205605456393
419621	809379	742	954.0	574.0	1326.2447128161043	881.8093608346036	483.02456338881063
419618	809379	742	498.0	281.0	1326.2447128161043	881.8093608346036	1023.211215915031
419619	809379	742	1100.0	287.0	1326.2447128161043	881.8093608346036	636.3841967033053
419616	809379	742	622.0	217.0	1326.2447128161043	881.8093608346036	968.4689472475363
419617	809379	742	917.0	263.0	1326.2447128161043	881.8093608346036	741.893698601401
419628	809379	742	1058.0	941.0	1326.2447128161043	881.8093608346036	274.6975750140551
419629	809379	742	921.0	1009.0	1326.2447128161043	881.8093608346036	424.7360780022212
419626	809379	742	548.0	791.0	1326.2447128161043	881.8093608346036	783.524838815854
419624	809379	742	1365.0	682.0	1326.2447128161043	881.8093608346036	203.53317410643172
419625	809379	742	1008.0	768.0	1326.2447128161043	881.8093608346036	337.98264430142814
419614	809379	742	985.0	173.0	1326.2447128161043	881.8093608346036	786.6757044880087
419615	809379	742	725.0	187.0	1326.2447128161043	881.8093608346036	918.8336370598925
419612	809379	742	870.0	157.0	1326.2447128161043	881.8093608346036	856.4507268524652
419613	809379	742	537.0	170.0	1326.2447128161043	881.8093608346036	1062.816909387474
419610	809379	742	798.0	110.0	1326.2447128161043	881.8093608346036	935.271172489609
419611	809379	742	699.0	139.0	1326.2447128161043	881.8093608346036	972.2148303226348
419608	809379	742	900.0	101.0	1326.2447128161043	881.8093608346036	889.5773227609983
419609	809379	742	1037.0	105.0	1326.2447128161043	881.8093608346036	828.9121105233871
419650	809445	743	1054.0	949.0	1326.2250367568088	881.8111493351503	280.39403041239905
419651	809445	743	969.0	1016.0	1326.2250367568088	881.8111493351503	381.59713642617487
419648	809445	743	519.0	769.0	1326.2250367568088	881.8111493351503	815.0696997075459
419630	809445	743	898.0	100.0	1326.2250367568088	881.8111493351503	891.4063917933946
419631	809445	743	798.0	111.0	1326.2250367568088	881.8111493351503	934.4364704976509
419638	809445	743	600.0	194.0	1326.2250367568088	881.8111493351503	1000.2434609444686
419639	809445	743	919.0	263.0	1326.2250367568088	881.8111493351503	740.7830108088832
419636	809445	743	722.0	184.0	1326.2250367568088	881.8111493351503	923.0537878044867
419637	809445	743	521.0	187.0	1326.2250367568088	881.8111493351503	1063.555307946153
419634	809445	743	865.0	158.0	1326.2250367568088	881.8111493351503	858.272168040646
419635	809445	743	984.0	172.0	1326.2250367568088	881.8111493351503	788.0037077981842
419632	809445	743	989.0	114.0	1326.2250367568088	881.8111493351503	838.6028180604901
419633	809445	743	699.0	137.0	1326.2250367568088	881.8111493351503	973.7324555074292
419646	809445	743	1335.0	685.0	1326.2250367568088	881.8111493351503	197.0066711625324
419647	809445	743	1040.0	754.0	1326.2250367568088	881.8111493351503	313.4652477720754
419644	809445	743	1424.0	577.0	1326.2250367568088	881.8111493351503	320.1090129881111
419645	809445	743	1036.0	630.0	1326.2250367568088	881.8111493351503	384.2387628675435
419642	809445	743	1173.0	320.0	1326.2250367568088	881.8111493351503	582.3312454320204
419643	809445	743	935.0	574.0	1326.2250367568088	881.8111493351503	497.7998925676788
419640	809445	743	501.0	283.0	1326.2250367568088	881.8111493351503	1019.5936219192233
419641	809445	743	1099.0	289.0	1326.2250367568088	881.8111493351503	634.8671326389443
419716	809423	744	1077.0	961.0	1326.2407843713538	881.8030826355284	261.52078371342236
419717	809423	744	1012.0	1015.0	1326.2407843713538	881.8030826355284	341.30439399123117
419714	809423	744	498.0	750.0	1326.2407843713538	881.8030826355284	838.6625361182549
419712	809423	744	1281.0	653.0	1326.2407843713538	881.8030826355284	233.2328861761475
419713	809423	744	1071.0	733.0	1326.2407843713538	881.8030826355284	295.44917567720483
419702	809423	744	584.0	180.0	1326.2407843713538	881.8030826355284	1021.493489348284
419703	809423	744	717.0	189.0	1326.2407843713538	881.8030826355284	922.578150971891
419700	809423	744	864.0	156.0	1326.2407843713538	881.8030826355284	860.4979125480085
419701	809423	744	985.0	171.0	1326.2407843713538	881.8030826355284	788.4708588163209
419698	809423	744	963.0	130.0	1326.2407843713538	881.8030826355284	834.9561320758113
419699	809423	744	699.0	135.0	1326.2407843713538	881.8030826355284	975.2670638408329
419696	809423	744	892.0	97.0	1326.2407843713538	881.8030826355284	896.9286132829506
419697	809423	744	799.0	112.0	1326.2407843713538	881.8030826355284	933.0485682640978
419710	809423	744	1356.0	582.0	1326.2407843713538	881.8030826355284	301.27644991369266
419711	809423	744	1064.0	632.0	1326.2407843713538	881.8030826355284	362.17648885856124
419708	809423	744	1143.0	331.0	1326.2407843713538	881.8030826355284	580.4836094997254
419709	809423	744	973.0	521.0	1326.2407843713538	881.8030826355284	504.93357601033944
419706	809423	744	504.0	284.0	1326.2407843713538	881.8030826355284	1016.5866579353477
419707	809423	744	1098.0	287.0	1326.2407843713538	881.8030826355284	637.090702147801
419704	809423	744	509.0	199.0	1326.2407843713538	881.8030826355284	1064.9425098551028
419705	809423	744	921.0	265.0	1326.2407843713538	881.8030826355284	738.0149971827135
419718	809401	745	886.0	97.0	1326.243205234893	881.7833453574292	899.8327505186116
419719	809401	745	795.0	117.0	1326.243205234893	881.7833453574292	931.1889756887929
419726	809401	745	496.0	218.0	1326.243205234893	881.7833453574292	1062.973240214733
419727	809401	745	921.0	266.0	1326.243205234893	881.7833453574292	737.1642854945135
419724	809401	745	560.0	172.0	1326.243205234893	881.7833453574292	1044.471659220788
419725	809401	745	707.0	196.0	1326.243205234893	881.7833453574292	923.9918527775073
419722	809401	745	866.0	154.0	1326.243205234893	881.7833453574292	861.0995330068057
419723	809401	745	985.0	170.0	1326.243205234893	881.7833453574292	789.355721995601
419720	809401	745	696.0	136.0	1326.243205234893	881.7833453574292	976.4216793769328
419721	809401	745	956.0	141.0	1326.243205234893	881.7833453574292	828.1545723966941
419734	809401	745	1229.0	627.0	1326.243205234893	881.7833453574292	272.7100915548938
419735	809401	745	1109.0	709.0	1326.243205234893	881.7833453574292	277.57646631808404
419732	809401	745	1334.0	593.0	1326.243205234893	881.7833453574292	288.88750132336327
419733	809401	745	1100.0	613.0	1326.243205234893	881.7833453574292	351.32673490141474
419730	809401	745	1129.0	344.0	1326.243205234893	881.7833453574292	572.8139388624915
419731	809401	745	1006.0	450.0	1326.243205234893	881.7833453574292	537.580289656504
419728	809401	745	509.0	282.0	1326.243205234893	881.7833453574292	1013.7191513781075
419729	809401	745	1097.0	283.0	1326.243205234893	881.7833453574292	641.1660797514179
419738	809401	745	1090.0	952.0	1326.243205234893	881.7833453574292	246.457360630292
419739	809401	745	1026.0	1021.0	1326.243205234893	881.7833453574292	330.9490281290925
419736	809401	745	491.0	779.0	1326.243205234893	881.7833453574292	841.5435983797405
419686	809467	746	1112.0	346.0	1326.2159955375944	881.7252704597755	576.9662539121003
419687	809467	746	1020.0	411.0	1326.2159955375944	881.7252704597755	561.5607858215429
419684	809467	746	523.0	272.0	1326.2159955375944	881.7252704597755	1008.4249307334161
419685	809467	746	1098.0	280.0	1326.2159955375944	881.7252704597755	643.5494089260787
419682	809467	746	491.0	229.0	1326.2159955375944	881.7252704597755	1060.0169988724908
419683	809467	746	919.0	266.0	1326.2159955375944	881.7252704597755	738.2021916144911
419680	809467	746	557.0	171.0	1326.2159955375944	881.7252704597755	1047.2934917495731
419681	809467	746	703.0	215.0	1326.2159955375944	881.7252704597755	912.6449273203548
419694	809467	746	1089.0	900.0	1326.2159955375944	881.7252704597755	237.91888171950615
419695	809467	746	1045.0	1034.0	1326.2159955375944	881.7252704597755	319.7968564616432
419692	809467	746	486.0	842.0	1326.2159955375944	881.7252704597755	841.1545733516125
419690	809467	746	1326.0	600.0	1326.2159955375944	881.7252704597755	281.7253532604155
419691	809467	746	1137.0	710.0	1326.2159955375944	881.7252704597755	255.52350475399712
419688	809467	746	1241.0	573.0	1326.2159955375944	881.7252704597755	320.2702897802493
419689	809467	746	1085.0	574.0	1326.2159955375944	881.7252704597755	390.9987194131648
419678	809467	746	950.0	160.0	1326.2159955375944	881.7252704597755	813.8954732142079
419679	809467	746	985.0	170.0	1326.2159955375944	881.7252704597755	789.2915913791
419676	809467	746	696.0	139.0	1326.2159955375944	881.7252704597755	974.070340586853
419677	809467	746	868.0	155.0	1326.2159955375944	881.7252704597755	859.1225275194118
419674	809467	746	877.0	96.0	1326.2159955375944	881.7252704597755	905.07414684429
419675	809467	746	795.0	118.0	1326.2159955375944	881.7252704597755	930.3046397034977
419654	809533	747	702.0	134.0	1326.2395531748068	881.8479511185036	974.1414567402551
419655	809533	747	869.0	155.0	1326.2395531748068	881.8479511185036	858.7059758920183
419652	809533	747	863.0	95.0	1326.2395531748068	881.8479511185036	913.0830092631128
419653	809533	747	797.0	120.0	1326.2395531748068	881.8479511185036	927.6350603918175
419662	809533	747	915.0	267.0	1326.2395531748068	881.8479511185036	739.6999209747399
419663	809533	747	1102.0	280.0	1326.2395531748068	881.8479511185036	642.265002529001
419660	809533	747	486.0	252.0	1326.2395531748068	881.8479511185036	1050.1004467419182
419661	809533	747	536.0	260.0	1326.2395531748068	881.8479511185036	1005.5711937561653
419658	809533	747	984.0	173.0	1326.2395531748068	881.8479511185036	787.1425090555026
419659	809533	747	705.0	230.0	1326.2395531748068	881.8479511185036	900.468952161164
419656	809533	747	944.0	167.0	1326.2395531748068	881.8479511185036	810.6260970568358
419657	809533	747	567.0	170.0	1326.2395531748068	881.8479511185036	1040.7555931229444
419670	809533	747	1051.0	855.0	1326.2395531748068	881.8479511185036	276.545880662014
419668	809533	747	1322.0	601.0	1326.2395531748068	881.8479511185036	280.87994848081166
419669	809533	747	1149.0	714.0	1326.2395531748068	881.8479511185036	244.10406367835162
419666	809533	747	1273.0	538.0	1326.2395531748068	881.8479511185036	347.94520187904004
419667	809533	747	1065.0	548.0	1326.2395531748068	881.8479511185036	423.91102676032796
419664	809533	747	1101.0	345.0	1326.2395531748068	881.8479511185036	582.1843169774688
419665	809533	747	1010.0	386.0	1326.2395531748068	881.8479511185036	588.1093823606451
419672	809533	747	538.0	933.0	1326.2395531748068	881.8479511185036	789.8975410102212
419673	809533	747	1062.0	1039.0	1326.2395531748068	881.8479511185036	307.4399257248053
419750	809489	748	1104.0	281.0	1326.236289689656	881.8814334204252	640.6617403001443
419751	809489	748	494.0	295.0	1326.236289689656	881.8814334204252	1018.3550749959553
419748	809489	748	542.0	253.0	1326.236289689656	881.8814334204252	1005.2454503090908
419749	809489	748	916.0	267.0	1326.236289689656	881.8814334204252	739.1704746156275
419746	809489	748	898.0	194.0	1326.236289689656	881.8814334204252	810.2883352558531
419747	809489	748	708.0	222.0	1326.236289689656	881.8814334204252	904.2453295772266
419744	809489	748	556.0	164.0	1326.236289689656	881.8814334204252	1052.9091577171564
419745	809489	748	985.0	173.0	1326.236289689656	881.8814334204252	786.736990390918
419759	809489	748	1045.0	790.0	1326.236289689656	881.8814334204252	295.86491587512717
419756	809489	748	1325.0	601.0	1326.236289689656	881.8814334204252	280.8841541499084
419757	809489	748	1146.0	717.0	1326.236289689656	881.8814334204252	244.27649745292254
419754	809489	748	1317.0	482.0	1326.236289689656	881.8814334204252	399.98808712461073
419755	809489	748	1053.0	517.0	1326.236289689656	881.8814334204252	455.8470472190357
419752	809489	748	1086.0	342.0	1326.236289689656	881.8814334204252	590.919145937873
419753	809489	748	1001.0	359.0	1326.236289689656	881.8814334204252	615.7788868960126
419762	809489	748	1076.0	1038.0	1326.236289689656	881.8814334204252	294.94271902948634
419761	809489	748	618.0	970.0	1326.236289689656	881.8814334204252	713.6970812672623
419742	809489	748	702.0	134.0	1326.236289689656	881.8814334204252	974.1650701090128
419743	809489	748	869.0	154.0	1326.236289689656	881.8814334204252	859.5792027075433
419740	809489	748	858.0	95.0	1326.236289689656	881.8814334204252	915.6569298837411
419741	809489	748	795.0	124.0	1326.236289689656	881.8814334204252	925.5248579085438
419790	809511	749	984.0	170.0	1326.248322556131	881.8348404224455	789.8371695050404
419791	809511	749	847.0	210.0	1326.248322556131	881.8348404224455	825.2520872305129
419788	809511	749	868.0	153.0	1326.248322556131	881.8348404224455	860.9249385045825
419789	809511	749	570.0	154.0	1326.248322556131	881.8348404224455	1049.5975801714335
419786	809511	749	796.0	128.0	1326.248322556131	881.8348404224455	921.6454037254916
419787	809511	749	703.0	134.0	1326.248322556131	881.8348404224455	973.4964920936775
419785	809511	749	854.0	96.0	1326.248322556131	881.8348404224455	916.8177979178032
419798	809511	749	512.0	328.0	1326.248322556131	881.8348404224455	984.7504055603271
419799	809511	749	1310.0	386.0	1326.248322556131	881.8348404224455	496.1009947204703
419796	809511	749	1004.0	315.0	1326.248322556131	881.8348404224455	652.0319913217292
419797	809511	749	1069.0	324.0	1326.248322556131	881.8348404224455	614.2934222723522
419794	809511	749	916.0	267.0	1326.248322556131	881.8348404224455	739.1383951313943
419795	809511	749	1117.0	283.0	1326.248322556131	881.8348404224455	634.340623479476
419792	809511	749	712.0	232.0	1326.248322556131	881.8348404224455	894.1959078355737
419793	809511	749	544.0	249.0	1326.248322556131	881.8348404224455	1006.1771083633251
419806	809511	749	1127.0	1039.0	1326.248322556131	881.8348404224455	253.7730904301521
419805	809511	749	692.0	952.0	1326.248322556131	881.8348404224455	638.11761007185
419802	809511	749	1173.0	720.0	1326.248322556131	881.8348404224455	222.88015600502962
419803	809511	749	1072.0	746.0	1326.248322556131	881.8348404224455	288.25910808714724
419800	809511	749	1048.0	502.0	1326.248322556131	881.8348404224455	470.84672134787695
419801	809511	749	1307.0	580.0	1326.248322556131	881.8348404224455	302.4479605057174
419783	809555	750	709.0	952.0	1326.2140827618016	881.822572259055	621.1908686738944
419780	809555	750	1233.0	708.0	1326.2140827618016	881.822572259055	197.2388193330066
419781	809555	750	1082.0	715.0	1326.2140827618016	881.822572259055	295.753763854859
419778	809555	750	1065.0	482.0	1326.2140827618016	881.822572259055	477.5886161969699
419779	809555	750	1262.0	532.0	1326.2140827618016	881.822572259055	355.6673733797933
419776	809555	750	1066.0	312.0	1326.2140827618016	881.822572259055	626.4256801277321
419777	809555	750	528.0	345.0	1326.2140827618016	881.822572259055	961.9377297965252
419784	809555	750	1170.0	1038.0	1326.2140827618016	881.822572259055	220.89415698222774
419766	809555	750	615.0	141.0	1326.2140827618016	881.822572259055	1026.9583998815306
419767	809555	750	872.0	154.0	1326.2140827618016	881.822572259055	857.9254802539275
419764	809555	750	703.0	132.0	1326.2140827618016	881.822572259055	975.0024014441295
419765	809555	750	804.0	137.0	1326.2140827618016	881.822572259055	909.6527977098432
419763	809555	750	847.0	96.0	1326.2140827618016	881.822572259055	920.4147174991676
419774	809555	750	1007.0	277.0	1326.2140827618016	881.822572259055	683.8917856996954
419775	809555	750	1133.0	294.0	1326.2140827618016	881.822572259055	618.7625216791465
419772	809555	750	1298.0	266.0	1326.2140827618016	881.822572259055	616.468551484866
419773	809555	750	916.0	267.0	1326.2140827618016	881.822572259055	739.1091861527275
419770	809555	750	543.0	223.0	1326.2140827618016	881.822572259055	1023.4605420603415
419771	809555	750	726.0	253.0	1326.2140827618016	881.822572259055	869.2955610884513
419768	809555	750	986.0	168.0	1326.2140827618016	881.822572259055	790.7517225880623
419769	809555	750	807.0	209.0	1326.2140827618016	881.822572259055	849.8667410126545
419814	809577	751	790.0	208.0	1326.252007816573	881.7667355579978	861.1201018625607
419815	809577	751	542.0	211.0	1326.252007816573	881.7667355579978	1031.9783066011896
419812	809577	751	824.0	163.0	1326.252007816573	881.7667355579978	876.8595665786396
419813	809577	751	987.0	164.0	1326.252007816573	881.7667355579978	793.9023941777483
419810	809577	751	875.0	150.0	1326.252007816573	881.7667355579978	859.7156098546176
419811	809577	751	1279.0	158.0	1326.252007816573	881.7667355579978	725.307548384117
419808	809577	751	645.0	124.0	1326.252007816573	881.7667355579978	1018.9772930111527
419809	809577	751	706.0	128.0	1326.252007816573	881.7667355579978	976.1541091622013
419822	809577	751	1096.0	486.0	1326.252007816573	881.7667355579978	457.8725762456159
419823	809577	751	1209.0	492.0	1326.252007816573	881.7667355579978	407.0210577900803
419820	809577	751	1138.0	317.0	1326.252007816573	881.7667355579978	595.3152812080406
419821	809577	751	543.0	355.0	1326.252007816573	881.7667355579978	943.9104308350038
419818	809577	751	741.0	271.0	1326.252007816573	881.7667355579978	845.9053835491906
419819	809577	751	1065.0	299.0	1326.252007816573	881.7667355579978	638.6467565572663
419816	809577	751	1022.0	259.0	1326.252007816573	881.7667355579978	693.1144863426108
419817	809577	751	916.0	267.0	1326.252007816573	881.7667355579978	739.0837902877905
419828	809577	751	1187.0	1034.0	1326.252007816573	881.7667355579978	206.31550713316608
419827	809577	751	739.0	966.0	1326.252007816573	881.7667355579978	593.2623058337286
419824	809577	751	1286.0	669.0	1326.252007816573	881.7667355579978	216.5407765139684
419825	809577	751	1043.0	693.0	1326.252007816573	881.7667355579978	340.3888664238932
419807	809577	751	840.0	98.0	1326.252007816573	881.7667355579978	922.3509694649262
419846	809599	752	1350.0	641.0	1326.258009089997	881.799088494101	241.966698435881
419847	809599	752	1005.0	666.0	1326.258009089997	881.799088494101	387.0089856829598
419844	809599	752	1088.0	477.0	1326.258009089997	881.799088494101	469.7118062612266
419845	809599	752	1202.0	481.0	1326.258009089997	881.799088494101	419.6188296069565
419842	809599	752	1153.0	340.0	1326.258009089997	881.799088494101	568.8273815551324
419843	809599	752	562.0	357.0	1326.258009089997	881.799088494101	927.0945948189134
419840	809599	752	1070.0	299.0	1326.258009089997	881.799088494101	636.6497818835124
419841	809599	752	745.0	311.0	1326.258009089997	881.799088494101	814.6609555864105
419850	809599	752	1222.0	1039.0	1326.258009089997	881.799088494101	188.63154306132193
419849	809599	752	798.0	942.0	1326.258009089997	881.799088494101	531.6772271913368
419830	809599	752	665.0	115.0	1326.258009089997	881.799088494101	1012.5428369708861
419831	809599	752	705.0	129.0	1326.258009089997	881.799088494101	976.0471205305695
419829	809599	752	839.0	99.0	1326.258009089997	881.799088494101	922.0600741652048
419838	809599	752	1044.0	226.0	1326.258009089997	881.799088494101	713.9622035970409
419839	809599	752	917.0	268.0	1326.258009089997	881.799088494101	737.7272118069777
419836	809599	752	747.0	202.0	1326.258009089997	881.799088494101	893.1218516038657
419837	809599	752	537.0	209.0	1326.258009089997	881.799088494101	1037.1050180146651
419834	809599	752	989.0	161.0	1326.258009089997	881.799088494101	795.7978956175212
419835	809599	752	842.0	183.0	1326.258009089997	881.799088494101	850.1917345210985
419832	809599	752	1263.0	140.0	1326.258009089997	881.799088494101	744.4914125795605
419833	809599	752	874.0	148.0	1326.258009089997	881.799088494101	861.9735547340308
419910	809621	753	1205.0	448.0	1326.2018116369504	881.8359285453972	450.4481013845278
419911	809621	753	1012.0	592.0	1326.2018116369504	881.8359285453972	427.46654127745984
419908	809621	753	585.0	355.0	1326.2018116369504	881.8359285453972	909.3603362695055
419909	809621	753	1073.0	431.0	1326.2018116369504	881.8359285453972	517.0727143097229
419906	809621	753	742.0	330.0	1326.2018116369504	881.8359285453972	803.625938327936
419907	809621	753	1154.0	344.0	1326.2018116369504	881.8359285453972	564.7308650723257
419904	809621	753	916.0	268.0	1326.2018116369504	881.8359285453972	738.2818387603925
419905	809621	753	1106.0	270.0	1326.2018116369504	881.8359285453972	650.2553662271488
419914	809621	753	779.0	931.0	1326.2018116369504	881.8359285453972	549.4059779259358
419915	809621	753	1254.0	1048.0	1326.2018116369504	881.8359285453972	181.1728463264515
419912	809621	753	1399.0	634.0	1326.2018116369504	881.8359285453972	258.30645308799643
419894	809621	753	836.0	101.0	1326.2018116369504	881.8359285453972	921.9558359485019
419895	809621	753	678.0	104.0	1326.2018116369504	881.8359285453972	1012.5187999960815
419902	809621	753	672.0	202.0	1326.2018116369504	881.8359285453972	943.4812664225244
419903	809621	753	534.0	209.0	1326.2018116369504	881.8359285453972	1039.3709141121917
419900	809621	753	1104.0	166.0	1326.2018116369504	881.8359285453972	749.5296669853661
419901	809621	753	844.0	181.0	1326.2018116369504	881.8359285453972	850.6994686057152
419898	809621	753	875.0	150.0	1326.2018116369504	881.8359285453972	859.7481614603022
419899	809621	753	989.0	162.0	1326.2018116369504	881.8359285453972	794.9017711617302
419896	809621	753	1293.0	128.0	1326.2018116369504	881.8359285453972	754.5667415556272
419897	809621	753	707.0	131.0	1326.2018116369504	881.8359285453972	973.2242676429263
419854	809643	754	1169.0	135.0	1326.2201666881351	881.8411374788102	763.210236726479
419855	809643	754	1333.0	137.0	1326.2201666881351	881.8411374788102	744.8719931776631
419852	809643	754	834.0	102.0	1326.2201666881351	881.8411374788102	922.1891846029968
419853	809643	754	709.0	135.0	1326.2201666881351	881.8411374788102	968.882045863774
419851	809643	754	702.0	91.0	1326.2201666881351	881.8411374788102	1007.5120452029055
419862	809643	754	916.0	268.0	1326.2201666881351	881.8411374788102	738.2963681469122
419863	809643	754	737.0	340.0	1326.2201666881351	881.8411374788102	800.4824939349546
419860	809643	754	532.0	210.0	1326.2201666881351	881.8411374788102	1040.267363317215
419861	809643	754	1167.0	260.0	1326.2201666881351	881.8411374788102	641.9014423890462
419858	809643	754	843.0	184.0	1326.2201666881351	881.8411374788102	848.8132790265647
419859	809643	754	655.0	192.0	1326.2201666881351	881.8411374788102	962.5057439448902
419856	809643	754	874.0	152.0	1326.2201666881351	881.8411374788102	858.5867254481682
419857	809643	754	991.0	161.0	1326.2201666881351	881.8411374788102	794.9745314386909
419871	809643	754	698.0	910.0	1326.2201666881351	881.8411374788102	628.8509357329092
419868	809643	754	1014.0	543.0	1326.2201666881351	881.8411374788102	460.75454304293174
419869	809643	754	1408.0	665.0	1326.2201666881351	881.8411374788102	231.749908391828
419866	809643	754	1226.0	406.0	1326.2201666881351	881.8411374788102	486.2806493457513
419867	809643	754	1059.0	417.0	1326.2201666881351	881.8411374788102	536.1752517390455
419864	809643	754	605.0	347.0	1326.2201666881351	881.8411374788102	897.8939643283549
419865	809643	754	1146.0	348.0	1326.2201666881351	881.8411374788102	563.4409184162694
419878	809666	755	986.0	163.0	1326.2092766712396	881.7871776216106	795.234153345044
419879	809666	755	842.0	185.0	1326.2092766712396	881.7871776216106	848.5110456042248
419876	809666	755	1357.0	138.0	1326.2092766712396	881.7871776216106	744.4242300176893
419877	809666	755	875.0	152.0	1326.2092766712396	881.7871776216106	858.0088204529715
419874	809666	755	1240.0	129.0	1326.2092766712396	881.7871776216106	757.7074462981662
419875	809666	755	709.0	135.0	1326.2092766712396	881.7871776216106	968.8335150422315
419872	809666	755	717.0	85.0	1326.2092766712396	881.7871776216106	1002.9983794625529
419873	809666	755	832.0	102.0	1326.2092766712396	881.7871776216106	923.2068303099729
419886	809666	755	1136.0	348.0	1326.2092766712396	881.7871776216106	566.6642038500764
419887	809666	755	1240.0	392.0	1326.2092766712396	881.7871776216106	497.3163165900767
419884	809666	755	732.0	339.0	1326.2092766712396	881.7871776216106	804.7997171176141
419885	809666	755	620.0	342.0	1326.2092766712396	881.7871776216106	888.8766728749381
419882	809666	755	1228.0	256.0	1326.2092766712396	881.7871776216106	633.4466462930476
419883	809666	755	919.0	269.0	1326.2092766712396	881.7871776216106	735.7496313723667
419880	809666	755	654.0	192.0	1326.2092766712396	881.7871776216106	963.1571325874396
419881	809666	755	532.0	212.0	1326.2092766712396	881.7871776216106	1038.9337026283133
419893	809666	755	1332.0	1036.0	1326.2092766712396	881.7871776216106	154.32150550904737
419890	809666	755	1420.0	691.0	1326.2092766712396	881.7871776216106	212.5945599665054
419891	809666	755	566.0	836.0	1326.2092766712396	881.7871776216106	761.5869024422376
419888	809666	755	1061.0	412.0	1326.2092766712396	881.7871776216106	539.4774811705868
419889	809666	755	1018.0	484.0	1326.2092766712396	881.7871776216106	503.2172462330514
419942	809688	756	877.0	150.0	1326.2498231975849	881.7875798332541	858.6841477756955
419943	809688	756	1357.0	157.0	1326.2498231975849	881.7875798332541	725.4395972470247
419940	809688	756	1252.0	130.0	1326.2498231975849	881.7875798332541	755.4453000955224
419941	809688	756	710.0	134.0	1326.2498231975849	881.7875798332541	968.9943803469295
419938	809688	756	726.0	81.0	1326.2498231975849	881.7875798332541	1000.7799949359161
419939	809688	756	832.0	103.0	1326.2498231975849	881.7875798332541	922.3844004716153
419950	809688	756	1120.0	332.0	1326.2498231975849	881.7875798332541	587.2013049269746
419951	809688	756	635.0	337.0	1326.2498231975849	881.7875798332541	880.1248918257377
419948	809688	756	1257.0	244.0	1326.2498231975849	881.7875798332541	641.5360745916446
419949	809688	756	927.0	270.0	1326.2498231975849	881.7875798332541	730.5371066287687
419946	809688	756	654.0	192.0	1326.2498231975849	881.7875798332541	963.1857194131369
419947	809688	756	532.0	212.0	1326.2498231975849	881.7875798332541	1038.9649579019892
419944	809688	756	986.0	165.0	1326.2498231975849	881.7875798332541	793.4446274247507
419945	809688	756	841.0	185.0	1326.2498231975849	881.7875798332541	849.1056013966524
419956	809688	756	1421.0	681.0	1326.2498231975849	881.7875798332541	222.0208283458656
419957	809688	756	515.0	727.0	1326.2498231975849	881.7875798332541	825.8846593252284
419954	809688	756	1020.0	391.0	1326.2498231975849	881.7875798332541	578.4992676980108
419955	809688	756	1013.0	478.0	1326.2498231975849	881.7875798332541	511.0478073144573
419952	809688	756	733.0	341.0	1326.2498231975849	881.7875798332541	802.7431464832782
419953	809688	756	1243.0	388.0	1326.2498231975849	881.7875798332541	500.7561353193902
419936	809711	757	1426.0	653.0	1326.2110432442555	881.8483378418972	249.65856208710122
419918	809711	757	716.0	131.0	1326.2110432442555	881.8483378418972	967.5384972894786
419919	809711	757	878.0	147.0	1326.2110432442555	881.8483378418972	860.7527048549443
419916	809711	757	731.0	82.0	1326.2110432442555	881.8483378418972	997.0123116332921
419917	809711	757	833.0	103.0	1326.2110432442555	881.8483378418972	921.8795292971706
419926	809711	757	532.0	212.0	1326.2110432442555	881.8483378418972	1038.9744832866113
419927	809711	757	1274.0	216.0	1326.2110432442555	881.8483378418972	667.8922084015285
419924	809711	757	845.0	187.0	1326.2110432442555	881.8483378418972	845.2090160083907
419925	809711	757	654.0	191.0	1326.2110432442555	881.8483378418972	963.9186234109404
419922	809711	757	1359.0	175.0	1326.2110432442555	881.8483378418972	707.6084287195729
419920	809711	757	1244.0	151.0	1326.2110432442555	881.8483378418972	735.4576456585197
419921	809711	757	986.0	165.0	1326.2110432442555	881.8483378418972	793.4828879138072
419934	809711	757	983.0	486.0	1326.2110432442555	881.8483378418972	523.9176717548312
419935	809711	757	525.0	583.0	1326.2110432442555	881.8483378418972	855.1312559177176
419932	809711	757	977.0	345.0	1326.2110432442555	881.8483378418972	640.4330492466399
419933	809711	757	1248.0	378.0	1326.2110432442555	881.8483378418972	509.88245197437163
419930	809711	757	640.0	340.0	1326.2110432442555	881.8483378418972	874.3484529021574
419931	809711	757	733.0	342.0	1326.2110432442555	881.8483378418972	802.0820218017589
419928	809711	757	940.0	273.0	1326.2110432442555	881.8483378418972	721.0098948118931
419929	809711	757	1086.0	293.0	1326.2110432442555	881.8483378418972	635.9588903975308
420070	809732	758	1328.0	1034.0	1326.256183772409	881.8025352099661	152.20745442832037
420068	809732	758	1374.0	643.0	1326.256183772409	881.8025352099661	243.5284845981699
420066	809732	758	553.0	441.0	1326.256183772409	881.8025352099661	890.0741546578032
420067	809732	758	981.0	544.0	1326.256183772409	881.8025352099661	483.02420770326603
420064	809732	758	978.0	348.0	1326.256183772409	881.8025352099661	637.3598011581128
420065	809732	758	1255.0	367.0	1326.256183772409	881.8025352099661	519.7105867542201
420054	809732	758	985.0	165.0	1326.256183772409	881.8025352099661	793.8902049064108
420055	809732	758	1284.0	189.0	1326.256183772409	881.8025352099661	694.0900070310506
420052	809732	758	718.0	135.0	1326.256183772409	881.8025352099661	963.1664506685266
420053	809732	758	877.0	147.0	1326.256183772409	881.8025352099661	861.2583145658114
420050	809732	758	833.0	104.0	1326.256183772409	881.8025352099661	921.020329096362
420051	809732	758	1219.0	129.0	1326.256183772409	881.8025352099661	760.404856623084
420049	809732	758	718.0	79.0	1326.256183772409	881.8025352099661	1007.2077718310773
420062	809732	758	641.0	340.0	1326.256183772409	881.8025352099661	873.5708469026838
420063	809732	758	729.0	340.0	1326.256183772409	881.8025352099661	806.390064555813
420060	809732	758	942.0	270.0	1326.256183772409	881.8025352099661	722.4646405580532
420061	809732	758	1069.0	275.0	1326.256183772409	881.8025352099661	659.0827420183186
420058	809732	758	875.0	208.0	1326.256183772409	881.8025352099661	810.9512931417125
420059	809732	758	532.0	212.0	1326.256183772409	881.8025352099661	1038.9794616037454
420056	809732	758	654.0	192.0	1326.256183772409	881.8025352099661	963.2008690830482
420057	809732	758	1377.0	200.0	1326.256183772409	881.8025352099661	683.6882563742605
420038	809754	759	944.0	270.0	1326.2137123484613	881.7727437171494	721.3551218799249
420039	809754	759	1065.0	276.0	1326.2137123484613	881.7727437171494	659.691761771714
420036	809754	759	532.0	212.0	1326.2137123484613	881.7727437171494	1038.9277882070162
420037	809754	759	891.0	213.0	1326.2137123484613	881.7727437171494	797.9147561958566
420034	809754	759	656.0	193.0	1326.2137123484613	881.7727437171494	961.0381432115772
420035	809754	759	1376.0	202.0	1326.2137123484613	881.7727437171494	681.5934694074342
420032	809754	759	876.0	147.0	1326.2137123484613	881.7727437171494	861.732772787603
420033	809754	759	985.0	165.0	1326.2137123484613	881.7727437171494	793.8450501391495
420046	809754	759	1325.0	631.0	1326.2137123484613	881.7727437171494	250.77568081672493
420044	809754	759	968.0	351.0	1326.2137123484613	881.7727437171494	640.3411350112508
420045	809754	759	1001.0	554.0	1326.2137123484613	881.7727437171494	461.7346967938795
420042	809754	759	732.0	338.0	1326.2137123484613	881.7727437171494	805.4680209372788
420043	809754	759	643.0	342.0	1326.2137123484613	881.7727437171494	870.709820549249
420040	809754	759	536.0	286.0	1326.2137123484613	881.7727437171494	989.6377485422618
420041	809754	759	1247.0	331.0	1326.2137123484613	881.7727437171494	556.4399585271906
420048	809754	759	1205.0	986.0	1326.2137123484613	881.7727437171494	159.8627067628549
420030	809754	759	716.0	141.0	1326.2137123484613	881.7727437171494	959.7421698416321
420031	809754	759	1295.0	141.0	1326.2137123484613	881.7727437171494	741.4300733533851
420028	809754	759	832.0	103.0	1326.2137123484613	881.7727437171494	922.3525247051609
420029	809754	759	1168.0	127.0	1326.2137123484613	881.7727437171494	771.1766810747038
420027	809754	759	720.0	80.0	1326.2137123484613	881.7727437171494	1005.1540168586248
419974	809776	760	1235.0	324.0	1326.24299305573	881.8263813214934	565.2393789183483
419975	809776	760	733.0	334.0	1326.24299305573	881.8263813214934	807.4967448117195
419972	809776	760	1069.0	273.0	1326.24299305573	881.8263813214934	660.9413892844772
419973	809776	760	530.0	281.0	1326.24299305573	881.8263813214934	997.494483434484
419970	809776	760	899.0	212.0	1326.24299305573	881.8263813214934	794.4834524579259
419971	809776	760	945.0	270.0	1326.24299305573	881.8263813214934	720.8867737967211
419969	809776	760	531.0	212.0	1326.24299305573	881.8263813214934	1039.7493924588186
419981	809776	760	1080.0	941.0	1326.24299305573	881.8263813214934	253.2530923336448
419978	809776	760	998.0	550.0	1326.24299305573	881.8263813214934	466.74640848227335
419979	809776	760	1266.0	664.0	1326.24299305573	881.8263813214934	226.0034305313293
419976	809776	760	643.0	343.0	1326.24299305573	881.8263813214934	870.146457079363
419977	809776	760	935.0	357.0	1326.24299305573	881.8263813214934	654.6096624296189
419959	809776	760	726.0	87.0	1326.24299305573	881.8263813214934	996.0123629539551
419966	809776	760	656.0	193.0	1326.24299305573	881.8263813214934	961.0970051689719
419967	809776	760	1381.0	208.0	1326.24299305573	881.8263813214934	676.0475737507779
419964	809776	760	874.0	145.0	1326.24299305573	881.8263813214934	864.544296713206
419965	809776	760	986.0	164.0	1326.24299305573	881.8263813214934	794.3802666510741
419962	809776	760	1084.0	131.0	1326.24299305573	881.8263813214934	788.9372107924223
419963	809776	760	718.0	138.0	1326.24299305573	881.8263813214934	960.8523425330349
419960	809776	760	830.0	104.0	1326.24299305573	881.8263813214934	922.6434780762278
419961	809776	760	1288.0	130.0	1326.24299305573	881.8263813214934	752.7984020764338
420003	809798	761	1011.0	888.0	1326.1917256230515	881.8202490151458	315.25230090115406
420000	809798	761	1010.0	553.0	1326.1917256230515	881.8202490151458	456.17974912841714
420001	809798	761	1235.0	706.0	1326.1917256230515	881.8202490151458	198.06234065530427
419982	809798	761	722.0	86.0	1326.1917256230515	881.8202490151458	999.188425700523
419983	809798	761	828.0	106.0	1326.1917256230515	881.8202490151458	922.0043678102597
419990	809798	761	902.0	211.0	1326.1917256230515	881.8202490151458	793.6866047602192
419991	809798	761	531.0	212.0	1326.1917256230515	881.8202490151458	1039.7062308604668
419988	809798	761	986.0	165.0	1326.1917256230515	881.8202490151458	793.4492293653863
419989	809798	761	654.0	193.0	1326.1917256230515	881.8202490151458	962.4526229635323
419986	809798	761	718.0	137.0	1326.1917256230515	881.8202490151458	961.5895062131913
419987	809798	761	873.0	144.0	1326.1917256230515	881.8202490151458	865.8876717161245
419984	809798	761	1012.0	111.0	1326.1917256230515	881.8202490151458	832.3943156592087
419985	809798	761	1255.0	113.0	1326.1917256230515	881.8202490151458	772.1093427053571
419998	809798	761	641.0	342.0	1326.1917256230515	881.8202490151458	872.2921541026659
419999	809798	761	934.0	357.0	1326.1917256230515	881.8202490151458	655.1722242460424
419996	809798	761	730.0	328.0	1326.1917256230515	881.8202490151458	813.7330286528808
419997	809798	761	1200.0	334.0	1326.1917256230515	881.8202490151458	562.1666806621856
419994	809798	761	943.0	276.0	1326.1917256230515	881.8202490151458	716.8361547123201
419995	809798	761	517.0	278.0	1326.1917256230515	881.8202490151458	1009.648523961445
419992	809798	761	1396.0	219.0	1326.1917256230515	881.8202490151458	666.4862171688078
419993	809798	761	1075.0	253.0	1326.1917256230515	881.8202490151458	677.1352808656158
420102	809866	762	531.0	213.0	1326.228988357709	881.8670269570151	1039.1208994504643
420103	809866	762	1398.0	228.0	1326.228988357709	881.8670269570151	657.7941676951566
420100	809866	762	654.0	194.0	1326.228988357709	881.8670269570151	961.7966830693024
420101	809866	762	900.0	208.0	1326.228988357709	881.8670269570151	797.3505631378978
420098	809866	762	867.0	146.0	1326.228988357709	881.8670269570151	867.4050640332931
420099	809866	762	988.0	166.0	1326.228988357709	881.8670269570151	791.7477179315107
420096	809866	762	970.0	122.0	1326.228988357709	881.8670269570151	839.2240408870864
420097	809866	762	719.0	138.0	1326.228988357709	881.8670269570151	960.2422601072062
420110	809866	762	1146.0	362.0	1326.228988357709	881.8670269570151	550.2219679016544
420111	809866	762	1059.0	580.0	1326.228988357709	881.8670269570151	403.15633962837785
420108	809866	762	639.0	341.0	1326.228988357709	881.8670269570151	874.5403497200576
420109	809866	762	934.0	357.0	1326.228988357709	881.8670269570151	655.2320011223567
420106	809866	762	515.0	303.0	1326.228988357709	881.8670269570151	996.5839184182763
420107	809866	762	721.0	332.0	1326.228988357709	881.8670269570151	817.7138103780826
420104	809866	762	1077.0	255.0	1326.228988357709	881.8670269570151	674.5942173808891
420105	809866	762	949.0	281.0	1326.228988357709	881.8670269570151	709.4666262351901
420112	809866	762	1250.0	717.0	1326.228988357709	881.8670269570151	181.63698754296962
420113	809866	762	1025.0	847.0	1326.228988357709	881.8670269570151	303.24019027139207
420094	809866	762	1184.0	97.0	1326.228988357709	881.8670269570151	797.6498825509857
420095	809866	762	820.0	103.0	1326.228988357709	881.8670269570151	928.9249885402638
420093	809866	762	716.0	83.0	1326.228988357709	881.8670269570151	1005.2700855945199
420006	809844	763	807.0	102.0	1326.2191503420502	881.864055015806	936.8972571139359
420007	809844	763	950.0	134.0	1326.2191503420502	881.864055015806	837.162764263186
420004	809844	763	719.0	85.0	1326.2191503420502	881.864055015806	1001.8519944175162
420005	809844	763	1133.0	95.0	1326.2191503420502	881.864055015806	810.2398911031357
420015	809844	763	1072.0	233.0	1326.2191503420502	881.864055015806	696.8873210872679
420012	809844	763	898.0	206.0	1326.2191503420502	881.864055015806	800.1024069343098
420013	809844	763	532.0	213.0	1326.2191503420502	881.864055015806	1038.3463694077402
420010	809844	763	989.0	165.0	1326.2191503420502	881.864055015806	792.2189272739694
420011	809844	763	653.0	194.0	1326.2191503420502	881.864055015806	962.4868739728661
420008	809844	763	718.0	142.0	1326.2191503420502	881.864055015806	957.7731227943478
420009	809844	763	863.0	145.0	1326.2191503420502	881.864055015806	870.3680927159196
420022	809844	763	496.0	385.0	1326.2191503420502	881.864055015806	967.5421059372173
420023	809844	763	1086.0	671.0	1326.2191503420502	881.864055015806	319.63868647077965
420020	809844	763	933.0	355.0	1326.2191503420502	881.864055015806	657.4245452243339
420021	809844	763	1136.0	383.0	1326.2191503420502	881.864055015806	533.8994947962253
420018	809844	763	727.0	344.0	1326.2191503420502	881.864055015806	805.2088746497361
420019	809844	763	652.0	349.0	1326.2191503420502	881.864055015806	859.3692825647447
420016	809844	763	1395.0	233.0	1326.2191503420502	881.864055015806	652.4993235025033
420017	809844	763	954.0	279.0	1326.2191503420502	881.864055015806	708.5140539971374
420024	809844	763	1306.0	731.0	1326.2191503420502	881.864055015806	152.21293353840392
420025	809844	763	1034.0	827.0	1326.2191503420502	881.864055015806	297.32490033531855
420071	809821	764	714.0	87.0	1326.233805369694	881.7641394010906	1003.2349025604185
420078	809821	764	654.0	192.0	1326.233805369694	881.7641394010906	963.1577529592682
420079	809821	764	903.0	208.0	1326.233805369694	881.7641394010906	795.6663682414912
420076	809821	764	922.0	150.0	1326.233805369694	881.7641394010906	835.9926585306132
420077	809821	764	988.0	164.0	1326.233805369694	881.7641394010906	793.4654793405017
420074	809821	764	870.0	132.0	1326.233805369694	881.7641394010906	877.6648277639761
420075	809821	764	719.0	142.0	1326.233805369694	881.7641394010906	957.0704657064681
420072	809821	764	800.0	98.0	1326.233805369694	881.7641394010906	944.0382641212173
420073	809821	764	1042.0	99.0	1326.233805369694	881.7641394010906	832.7716097750133
420086	809821	764	663.0	365.0	1326.233805369694	881.7641394010906	840.7878783356209
420087	809821	764	1128.0	383.0	1326.233805369694	881.7641394010906	536.7143638322532
420084	809821	764	732.0	345.0	1326.233805369694	881.7641394010906	800.7681042543719
420085	809821	764	933.0	354.0	1326.233805369694	881.7641394010906	658.1548545162484
420082	809821	764	1072.0	233.0	1326.233805369694	881.7641394010906	696.7996386089713
420083	809821	764	955.0	279.0	1326.233805369694	881.7641394010906	707.9118207779844
420080	809821	764	531.0	212.0	1326.233805369694	881.7641394010906	1039.7022687435322
420081	809821	764	1399.0	224.0	1326.233805369694	881.7641394010906	661.7768371309417
420090	809821	764	1144.0	748.0	1326.233805369694	881.7641394010906	226.05752544260477
420091	809821	764	1055.0	817.0	1326.233805369694	881.7641394010906	278.85869347698116
420088	809821	764	522.0	517.0	1326.233805369694	881.7641394010906	883.0882691398618
420089	809821	764	1382.0	731.0	1326.233805369694	881.7641394010906	160.74729917761184
420134	809910	765	1093.0	740.0	1326.2336506843033	881.8590369223535	272.9870366300665
420135	809910	765	1144.0	748.0	1326.2336506843033	881.8590369223535	226.11356705759314
420132	809910	765	549.0	637.0	1326.2336506843033	881.8590369223535	814.89146253878
420133	809910	765	1404.0	723.0	1326.2336506843033	881.8590369223535	176.87226661573786
420130	809910	765	1107.0	381.0	1326.2336506843033	881.8590369223535	546.7386655973351
420131	809910	765	678.0	382.0	1326.2336506843033	881.8590369223535	818.575544878078
420128	809910	765	732.0	344.0	1326.2336506843033	881.8590369223535	801.5023238922245
420129	809910	765	931.0	355.0	1326.2336506843033	881.8590369223535	658.6274238292783
420118	809910	765	875.0	114.0	1326.2336506843033	881.8590369223535	890.6286027818825
420119	809910	765	721.0	143.0	1326.2336506843033	881.8590369223535	955.1023235038626
420116	809910	765	801.0	96.0	1326.2336506843033	881.8590369223535	945.2220975642125
420117	809910	765	978.0	106.0	1326.2336506843033	881.8590369223535	850.4257290575111
420115	809910	765	710.0	92.0	1326.2336506843033	881.8590369223535	1001.8089690373168
420126	809910	765	1073.0	233.0	1326.2336506843033	881.8590369223535	696.5237480766208
420127	809910	765	955.0	278.0	1326.2336506843033	881.8590369223535	708.8442423220969
420124	809910	765	909.0	213.0	1326.2336506843033	881.8590369223535	788.3250157999869
420125	809910	765	1401.0	213.0	1326.2336506843033	881.8590369223535	673.0248273746631
420122	809910	765	652.0	191.0	1326.2336506843033	881.8590369223535	965.3378810615301
420123	809910	765	530.0	211.0	1326.2336506843033	881.8590369223535	1041.172355521621
420120	809910	765	989.0	165.0	1326.2336506843033	881.8590369223535	792.2205589172165
420121	809910	765	886.0	167.0	1326.2336506843033	881.8590369223535	839.5410114249238
420143	809932	766	989.0	165.0	1326.1928096025408	881.8409369944957	792.1867960265445
420140	809932	766	958.0	120.0	1326.1928096025408	881.8409369944957	846.1486620704803
420141	809932	766	718.0	152.0	1326.1928096025408	881.8409369944957	950.0348872358509
420138	809932	766	799.0	94.0	1326.1928096025408	881.8409369944957	947.9586491514204
420139	809932	766	879.0	111.0	1326.1928096025408	881.8409369944957	891.166179287997
420137	809932	766	704.0	93.0	1326.1928096025408	881.8409369944957	1004.6859789006003
420150	809932	766	955.0	278.0	1326.1928096025408	881.8409369944957	708.8074344213798
420151	809932	766	741.0	346.0	1326.1928096025408	881.8409369944957	793.4583380176017
420148	809932	766	913.0	219.0	1326.1928096025408	881.8409369944957	781.080281189445
420149	809932	766	1075.0	234.0	1326.1928096025408	881.8409369944957	694.8350216000374
420146	809932	766	529.0	210.0	1326.1928096025408	881.8409369944957	1042.5385461955998
420147	809932	766	1402.0	214.0	1326.1928096025408	881.8409369944957	672.129635741233
420144	809932	766	853.0	168.0	1326.1928096025408	881.8409369944957	856.434655060575
420145	809932	766	653.0	188.0	1326.1928096025408	881.8409369944957	966.7490908968896
420158	809932	766	560.0	758.0	1326.1928096025408	881.8409369944957	776.136585378057
420156	809932	766	1403.0	721.0	1326.1928096025408	881.8409369944957	178.239029143504
420157	809932	766	1136.0	752.0	1326.1928096025408	881.8409369944957	230.2867207290011
420154	809932	766	688.0	403.0	1326.1928096025408	881.8409369944957	797.8588253382621
420155	809932	766	1135.0	678.0	1326.1928096025408	881.8409369944957	279.4741813450884
420152	809932	766	926.0	355.0	1326.1928096025408	881.8409369944957	661.6008296176884
420153	809932	766	1103.0	380.0	1326.1928096025408	881.8409369944957	549.2352467766334
420166	809888	767	990.0	165.0	1326.227256171692	881.7936972655924	791.7335234991773
420167	809888	767	657.0	188.0	1326.227256171692	881.7936972655924	963.9578905577525
420164	809888	767	715.0	160.0	1326.227256171692	881.7936972655924	945.8249838630342
420165	809888	767	836.0	164.0	1326.227256171692	881.7936972655924	869.2241106457153
420162	809888	767	882.0	108.0	1326.227256171692	881.7936972655924	892.2413020331358
420163	809888	767	914.0	146.0	1326.227256171692	881.7936972655924	843.4000685716193
420160	809888	767	701.0	93.0	1326.227256171692	881.7936972655924	1006.5309824868311
420161	809888	767	790.0	94.0	1326.227256171692	881.7936972655924	952.9735461768146
420174	809888	767	918.0	346.0	1326.227256171692	881.7936972655924	673.5906610924781
420175	809888	767	1091.0	378.0	1326.227256171692	881.7936972655924	556.0035534514129
420172	809888	767	955.0	278.0	1326.227256171692	881.7936972655924	708.7852316339674
420173	809888	767	749.0	346.0	1326.227256171692	881.7936972655924	787.5698009046775
420170	809888	767	1403.0	219.0	1326.227256171692	881.7936972655924	667.2252538160712
420171	809888	767	1072.0	236.0	1326.227256171692	881.7936972655924	694.032417980998
420168	809888	767	925.0	208.0	1326.227256171692	881.7936972655924	784.2074072398841
420169	809888	767	537.0	209.0	1326.227256171692	881.7936972655924	1037.078117098516
420180	809888	767	591.0	799.0	1326.227256171692	881.7936972655924	739.8742558872159
420178	809888	767	1396.0	686.0	1326.227256171692	881.7936972655924	207.85429432720684
420179	809888	767	1097.0	775.0	1326.227256171692	881.7936972655924	252.8834291677838
420176	809888	767	705.0	420.0	1326.227256171692	881.7936972655924	774.0650635733632
420177	809888	767	1128.0	599.0	1326.227256171692	881.7936972655924	345.34956247619766
420198	809954	768	712.0	425.0	1326.2672933106278	881.8954136293206	765.5571347892153
420199	809954	768	1069.0	572.0	1326.2672933106278	881.8954136293206	402.76746094472963
420196	809954	768	884.0	339.0	1326.2672933106278	881.8954136293206	700.2398081172336
420197	809954	768	1069.0	379.0	1326.2672933106278	881.8954136293206	564.8807460489179
420194	809954	768	955.0	278.0	1326.2672933106278	881.8954136293206	708.8928506373358
420195	809954	768	761.0	339.0	1326.2672933106278	881.8954136293206	783.7490306382997
420192	809954	768	1402.0	216.0	1326.2672933106278	881.8954136293206	670.1881413118725
420193	809954	768	1074.0	235.0	1326.2672933106278	881.8954136293206	694.3431885234564
420202	809954	768	1015.0	783.0	1326.2672933106278	881.8954136293206	326.6001082697904
420200	809954	768	1367.0	686.0	1326.2672933106278	881.8954136293206	200.08539795608533
420201	809954	768	622.0	719.0	1326.2672933106278	881.8954136293206	722.8605233435737
420182	809954	768	783.0	90.0	1326.2672933106278	881.8954136293206	960.3320769963942
420183	809954	768	894.0	99.0	1326.2672933106278	881.8954136293206	894.3043338528117
420190	809954	768	926.0	194.0	1326.2672933106278	881.8954136293206	795.8731093500209
420191	809954	768	530.0	210.0	1326.2672933106278	881.8954136293206	1041.8661378758545
420188	809954	768	711.0	170.0	1326.2672933106278	881.8954136293206	940.9298178739197
420189	809954	768	655.0	187.0	1326.2672933106278	881.8954136293206	966.167384541437
420186	809954	768	795.0	158.0	1326.2672933106278	881.8954136293206	897.9251120306001
420187	809954	768	997.0	167.0	1326.2672933106278	881.8954136293206	787.0783969036022
420184	809954	768	693.0	103.0	1326.2672933106278	881.8954136293206	1003.8453716333802
420185	809954	768	880.0	156.0	1326.2672933106278	881.8954136293206	852.1024871498007
420224	809976	769	976.0	799.0	1326.2002971538136	881.8702693555688	359.871823945254
420206	809976	769	677.0	116.0	1326.2002971538136	881.8702693555688	1004.0011430807095
420207	809976	769	764.0	141.0	1326.2002971538136	881.8702693555688	930.0311447122775
420204	809976	769	781.0	89.0	1326.2002971538136	881.8702693555688	962.2300286545723
420205	809976	769	903.0	91.0	1326.2002971538136	881.8702693555688	896.9806433037594
420214	809976	769	1406.0	212.0	1326.2002971538136	881.8702693555688	674.6066782509953
420215	809976	769	1075.0	236.0	1326.2002971538136	881.8702693555688	693.0007172634089
420212	809976	769	655.0	187.0	1326.2002971538136	881.8702693555688	966.1027534034091
420213	809976	769	536.0	209.0	1326.2002971538136	881.8702693555688	1037.8684449411742
420210	809976	769	997.0	167.0	1326.2002971538136	881.8702693555688	787.0275329711551
420211	809976	769	711.0	175.0	1326.2002971538136	881.8702693555688	937.089634622513
420208	809976	769	852.0	149.0	1326.2002971538136	881.8702693555688	872.9059247857521
420209	809976	769	938.0	157.0	1326.2002971538136	881.8702693555688	822.2751231223793
420222	809976	769	648.0	591.0	1326.2002971538136	881.8702693555688	737.9438709376901
420223	809976	769	1293.0	689.0	1326.2002971538136	881.8702693555688	195.70692510075156
420220	809976	769	713.0	423.0	1326.2002971538136	881.8702693555688	765.8828425601253
420221	809976	769	1030.0	530.0	1326.2002971538136	881.8702693555688	459.94271653149156
420218	809976	769	774.0	333.0	1326.2002971538136	881.8702693555688	778.5780248370837
420219	809976	769	1060.0	382.0	1326.2002971538136	881.8702693555688	566.3328388769166
420216	809976	769	956.0	277.0	1326.2002971538136	881.8702693555688	709.1659204749268
420217	809976	769	882.0	302.0	1326.2002971538136	881.8702693555688	730.4542650118734
420262	809998	770	787.0	330.0	1326.199570562089	881.8427042153875	771.5351884976426
420263	809998	770	1058.0	382.0	1326.199570562089	881.8427042153875	567.2510366733941
420260	809998	770	871.0	243.0	1326.199570562089	881.8427042153875	784.427593707118
420261	809998	770	955.0	277.0	1326.199570562089	881.8427042153875	709.6645813537986
420258	809998	770	1410.0	221.0	1326.199570562089	881.8427042153875	666.1348149501604
420259	809998	770	1075.0	237.0	1326.199570562089	881.8427042153875	692.0428725378159
420256	809998	770	655.0	189.0	1326.199570562089	881.8427042153875	964.6449483137429
420257	809998	770	537.0	209.0	1326.199570562089	881.8427042153875	1037.0888422846238
420268	809998	770	962.0	809.0	1326.199570562089	881.8427042153875	371.41269062192873
420266	809998	770	975.0	548.0	1326.199570562089	881.8427042153875	484.5534950042549
420267	809998	770	1220.0	708.0	1326.199570562089	881.8427042153875	203.71459102501922
420264	809998	770	711.0	421.0	1326.199570562089	881.8427042153875	768.6654081252323
420265	809998	770	673.0	490.0	1326.199570562089	881.8427042153875	761.7154218140297
420254	809998	770	995.0	167.0	1326.199570562089	881.8427042153875	787.8408768974101
420255	809998	770	716.0	177.0	1326.199570562089	881.8427042153875	932.2804050283466
420252	809998	770	826.0	132.0	1326.199570562089	881.8427042153875	901.3676782842523
420253	809998	770	749.0	137.0	1326.199570562089	881.8427042153875	942.3109880925465
420250	809998	770	981.0	111.0	1326.199570562089	881.8427042153875	844.6071383538871
420251	809998	770	667.0	120.0	1326.199570562089	881.8427042153875	1007.4464649773987
420248	809998	770	910.0	86.0	1326.199570562089	881.8427042153875	898.1022727890894
420249	809998	770	768.0	92.0	1326.199570562089	881.8427042153875	967.1805715469975
420230	810042	771	739.0	137.0	1326.2678151330108	881.8230253354375	948.4960863181956
420231	810042	771	814.0	137.0	1326.2678151330108	881.8230253354375	903.9798966188254
420228	810042	771	1036.0	116.0	1326.2678151330108	881.8230253354375	818.9873690332555
420229	810042	771	660.0	119.0	1326.2678151330108	881.8230253354375	1012.8236615838047
420226	810042	771	919.0	83.0	1326.2678151330108	881.8230253354375	896.6522732081133
420227	810042	771	761.0	89.0	1326.2678151330108	881.8230253354375	973.7022400751081
420238	810042	771	1074.0	238.0	1326.2678151330108	881.8230253354375	691.481842497732
420239	810042	771	955.0	277.0	1326.2678151330108	881.8230253354375	709.6835087062054
420236	810042	771	536.0	209.0	1326.2678151330108	881.8230253354375	1037.8892248485063
420237	810042	771	1403.0	213.0	1326.2678151330108	881.8230253354375	673.2102698364821
420234	810042	771	720.0	184.0	1326.2678151330108	881.8230253354375	924.4012323414856
420235	810042	771	651.0	190.0	1326.2678151330108	881.8230253354375	966.7500817371506
420232	810042	771	995.0	166.0	1326.2678151330108	881.8230253354375	788.7591323993511
420233	810042	771	874.0	179.0	1326.2678151330108	881.8230253354375	835.7669421237264
420246	810042	771	916.0	838.0	1326.2678151330108	881.8230253354375	412.60166951136387
420244	810042	771	918.0	549.0	1326.2678151330108	881.8230253354375	526.7388110505201
420245	810042	771	1129.0	728.0	1326.2678151330108	881.8230253354375	250.15218170285536
420242	810042	771	722.0	412.0	1326.2678151330108	881.8230253354375	765.4235870032786
420243	810042	771	658.0	464.0	1326.2678151330108	881.8230253354375	788.1357454418024
420240	810042	771	812.0	330.0	1326.2678151330108	881.8230253354375	754.3076540590288
420241	810042	771	1055.0	385.0	1326.2678151330108	881.8230253354375	566.0559566248677
420294	810020	772	659.0	115.0	1326.2592082624967	881.8742055332579	1016.528847659209
420295	810020	772	872.0	128.0	1326.2592082624967	881.8742055332579	880.1577961136691
420292	810020	772	928.0	79.0	1326.2592082624967	881.8742055332579	896.2239602222933
420293	810020	772	759.0	88.0	1326.2592082624967	881.8742055332579	975.7147449791131
420302	810020	772	638.0	191.0	1326.2592082624967	881.8742055332579	975.1963420918523
420303	810020	772	534.0	208.0	1326.2592082624967	881.8742055332579	1040.087062682638
420300	810020	772	1389.0	167.0	1326.2592082624967	881.8742055332579	717.6221406037131
420301	810020	772	728.0	186.0	1326.2592082624967	881.8742055332579	917.6900294747743
420298	810020	772	718.0	154.0	1326.2592082624967	881.8742055332579	948.5674058899508
420299	810020	772	994.0	167.0	1326.2592082624967	881.8742055332579	788.3154896435993
420296	810020	772	1066.0	139.0	1326.2592082624967	881.8742055332579	787.1448028997528
420297	810020	772	812.0	143.0	1326.2592082624967	881.8742055332579	900.220875610632
420310	810020	772	917.0	501.0	1326.2592082624967	881.8742055332579	559.0691012640888
420311	810020	772	1022.0	745.0	1326.2592082624967	881.8742055332579	333.6288565949922
420308	810020	772	727.0	417.0	1326.2592082624967	881.8742055332579	758.4323474493767
420309	810020	772	597.0	450.0	1326.2592082624967	881.8742055332579	847.5460590673679
420306	810020	772	846.0	344.0	1326.2592082624967	881.8742055332579	721.0808332627859
420307	810020	772	1049.0	388.0	1326.2592082624967	881.8742055332579	566.378318315111
420304	810020	772	1075.0	236.0	1326.2592082624967	881.8742055332579	693.0257420254414
420305	810020	772	956.0	277.0	1326.2592082624967	881.8742055332579	709.2000323058797
420312	810020	772	833.0	821.0	1326.2592082624967	881.8742055332579	497.00132337354034
420290	810086	773	952.0	757.0	1326.2301618474726	881.8234652430459	394.4985570463692
420288	810086	773	933.0	443.0	1326.2301618474726	881.8234652430459	589.2333950435126
420289	810086	773	764.0	727.0	1326.2301618474726	881.8234652430459	583.1578347933772
420270	810086	773	966.0	78.0	1326.2301618474726	881.8234652430459	880.8506869952447
420271	810086	773	745.0	86.0	1326.2301618474726	881.8234652430459	985.4762751445053
420278	810086	773	745.0	181.0	1326.2301618474726	881.8234652430459	910.484503150114
420279	810086	773	691.0	195.0	1326.2301618474726	881.8234652430459	935.5446707288924
420276	810086	773	793.0	150.0	1326.2301618474726	881.8234652430459	905.4832907261301
420277	810086	773	1000.0	173.0	1326.2301618474726	881.8234652430459	780.2927805498316
420274	810086	773	1354.0	135.0	1326.2301618474726	881.8234652430459	747.3395828862864
420275	810086	773	1073.0	146.0	1326.2301618474726	881.8234652430459	778.1784415361178
420272	810086	773	858.0	113.0	1326.2301618474726	881.8234652430459	900.1827620944734
420273	810086	773	655.0	115.0	1326.2301618474726	881.8234652430459	1019.1016421442647
420286	810086	773	1019.0	415.0	1326.2301618474726	881.8234652430459	558.8510714406384
420287	810086	773	727.0	416.0	1326.2301618474726	881.8234652430459	758.991625539299
420284	810086	773	863.0	343.0	1326.2301618474726	881.8234652430459	710.5722409028933
420285	810086	773	544.0	414.0	1326.2301618474726	881.8234652430459	911.4509425832717
420282	810086	773	1075.0	236.0	1326.2301618474726	881.8234652430459	692.9679231251928
420283	810086	773	954.0	277.0	1326.2301618474726	881.8234652430459	710.1878043852919
420280	810086	773	630.0	198.0	1326.2301618474726	881.8234652430459	975.884711368697
420281	810086	773	535.0	208.0	1326.2301618474726	881.8234652430459	1039.2705284618264
420326	810064	774	677.0	240.0	1326.2259043922832	881.8555022026882	912.9472934632333
420327	810064	774	953.0	278.0	1326.2259043922832	881.8555022026882	709.8866411265242
420324	810064	774	535.0	208.0	1326.2259043922832	881.8555022026882	1039.2880590241684
420325	810064	774	1074.0	237.0	1326.2259043922832	881.8555022026882	692.4279930560191
420322	810064	774	760.0	186.0	1326.2259043922832	881.8555022026882	897.1213155145821
420323	810064	774	616.0	203.0	1326.2259043922832	881.8555022026882	982.4793270805756
420320	810064	774	1094.0	159.0	1326.2259043922832	881.8555022026882	759.2423511208489
420321	810064	774	1003.0	177.0	1326.2259043922832	881.8555022026882	775.432952779035
420334	810064	774	888.0	790.0	1326.2259043922832	881.8555022026882	447.74923401982784
420332	810064	774	912.0	470.0	1326.2259043922832	881.8555022026882	584.1301691953887
420333	810064	774	778.0	615.0	1326.2259043922832	881.8555022026882	609.7241190100533
420330	810064	774	726.0	416.0	1326.2259043922832	881.8555022026882	759.7976607203086
420331	810064	774	1014.0	431.0	1326.2259043922832	881.8555022026882	548.4119794825942
420328	810064	774	498.0	334.0	1326.2259043922832	881.8555022026882	993.0275927687885
420329	810064	774	870.0	345.0	1326.2259043922832	881.8555022026882	704.525305495734
420318	810064	774	643.0	129.0	1326.2259043922832	881.8555022026882	1016.6558137489378
420319	810064	774	766.0	150.0	1326.2259043922832	881.8555022026882	921.6645485514241
420316	810064	774	1018.0	102.0	1326.2259043922832	881.8555022026882	838.5569822345097
420317	810064	774	1269.0	124.0	1326.2259043922832	881.8555022026882	760.013004067959
420314	810064	774	726.0	88.0	1326.2259043922832	881.8555022026882	995.2274587655912
420315	810064	774	820.0	102.0	1326.2259043922832	881.8555022026882	929.7522630214954
420356	810108	775	778.0	786.0	1326.2272157604823	881.8674043538484	556.5461699787671
420354	810108	775	913.0	475.0	1326.2272157604823	881.8674043538484	579.9119041464817
420355	810108	775	830.0	568.0	1326.2272157604823	881.8674043538484	587.1577276824537
420352	810108	775	725.0	418.0	1326.2272157604823	881.8674043538484	759.372855580892
420353	810108	775	1012.0	433.0	1326.2272157604823	881.8674043538484	547.9239817857455
420342	810108	775	1002.0	179.0	1326.2272157604823	881.8674043538484	774.0451379234356
420343	810108	775	766.0	189.0	1326.2272157604823	881.8674043538484	891.0217580366831
420340	810108	775	632.0	146.0	1326.2272157604823	881.8674043538484	1011.6581754194553
420341	810108	775	724.0	148.0	1326.2272157604823	881.8674043538484	949.3360767271395
420338	810108	775	1039.0	119.0	1326.2272157604823	881.8674043538484	815.1479314204856
420339	810108	775	1207.0	140.0	1326.2272157604823	881.8674043538484	751.3869672949572
420336	810108	775	709.0	92.0	1326.2272157604823	881.8674043538484	1002.4270309284975
420337	810108	775	806.0	104.0	1326.2272157604823	881.8674043538484	935.7959471883264
420350	810108	775	669.0	293.0	1326.2272157604823	881.8674043538484	882.4468443179535
420351	810108	775	890.0	344.0	1326.2272157604823	881.8674043538484	692.5283593012554
420348	810108	775	953.0	278.0	1326.2272157604823	881.8674043538484	709.897455006972
420349	810108	775	503.0	281.0	1326.2272157604823	881.8674043538484	1019.1882487468578
420346	810108	775	613.0	217.0	1326.2272157604823	881.8674043538484	975.0598579952276
420347	810108	775	1073.0	237.0	1326.2272157604823	881.8674043538484	692.8044399394938
420344	810108	775	533.0	205.0	1326.2272157604823	881.8674043538484	1042.7650257367873
420345	810108	775	1131.0	210.0	1326.2272157604823	881.8674043538484	699.6566835289774
420430	810130	776	1184.0	144.0	1326.2845818899768	881.8628435595956	751.4562383462245
420431	810130	776	716.0	148.0	1326.2845818899768	881.8628435595956	954.4642183183188
420428	810130	776	791.0	100.0	1326.2845818899768	881.8628435595956	947.5437138983215
420429	810130	776	1057.0	122.0	1326.2845818899768	881.8628435595956	806.1673071181528
420427	810130	776	706.0	91.0	1326.2845818899768	881.8628435595956	1005.0955177760932
420438	810130	776	1123.0	264.0	1326.2845818899768	881.8628435595956	650.4453202889017
420439	810130	776	954.0	277.0	1326.2845818899768	881.8628435595956	710.2498640844606
420436	810130	776	1074.0	238.0	1326.2845818899768	881.8628435595956	691.5250332244298
420437	810130	776	586.0	264.0	1326.2845818899768	881.8628435595956	964.2488038030264
420434	810130	776	766.0	187.0	1326.2845818899768	881.8628435595956	892.6103203881038
420435	810130	776	532.0	206.0	1326.2845818899768	881.8628435595956	1042.9182999317816
420432	810130	776	631.0	152.0	1326.2845818899768	881.8628435595956	1008.0279858331407
420433	810130	776	1002.0	179.0	1326.2845818899768	881.8628435595956	774.065027570835
420446	810130	776	851.0	542.0	1326.2845818899768	881.8628435595956	584.2963171326209
420447	810130	776	657.0	825.0	1326.2845818899768	881.8628435595956	671.6957901709108
420444	810130	776	1011.0	444.0	1326.2845818899768	881.8628435595956	539.5630059109245
420445	810130	776	919.0	486.0	1326.2845818899768	881.8628435595956	567.9684159848874
420442	810130	776	655.0	358.0	1326.2845818899768	881.8628435595956	851.5017726027036
420443	810130	776	724.0	417.0	1326.2845818899768	881.8628435595956	760.8180997483546
420440	810130	776	501.0	284.0	1326.2845818899768	881.8628435595956	1019.0851882028702
420441	810130	776	913.0	335.0	1326.2845818899768	881.8628435595956	685.4656193377314
420390	810151	777	1073.0	237.0	1326.2074465660685	881.767988725755	692.7046775372343
420391	810151	777	954.0	276.0	1326.2074465660685	881.767988725755	710.9804775407544
420388	810151	777	772.0	191.0	1326.2074465660685	881.767988725755	885.6106978111243
420389	810151	777	536.0	204.0	1326.2074465660685	881.767988725755	1041.0558367108947
420386	810151	777	631.0	167.0	1326.2074465660685	881.767988725755	997.0991282054027
420387	810151	777	1001.0	180.0	1326.2074465660685	881.767988725755	773.4585918471743
420384	810151	777	709.0	146.0	1326.2074465660685	881.767988725755	960.3642878252757
420385	810151	777	1166.0	148.0	1326.2074465660685	881.767988725755	751.0538510745148
420398	810151	777	1010.0	470.0	1326.2074465660685	881.767988725755	519.1724432239124
420399	810151	777	960.0	509.0	1326.2074465660685	881.767988725755	522.5551333008648
420396	810151	777	657.0	391.0	1326.2074465660685	881.767988725755	829.8745840772569
420397	810151	777	724.0	414.0	1326.2074465660685	881.767988725755	762.53570406648
420394	810151	777	1079.0	316.0	1326.2074465660685	881.767988725755	617.4179611126499
420395	810151	777	950.0	331.0	1326.2074465660685	881.767988725755	666.9913194763292
420392	810151	777	565.0	286.0	1326.2074465660685	881.767988725755	966.6314049822535
420393	810151	777	492.0	291.0	1326.2074465660685	881.767988725755	1022.2078459928557
420402	810151	777	637.0	903.0	1326.2074465660685	881.767988725755	689.5344100948623
420400	810151	777	857.0	528.0	1326.2074465660685	881.767988725755	587.6286393293948
420382	810151	777	791.0	91.0	1326.2074465660685	881.767988725755	954.8617820675131
420383	810151	777	1049.0	118.0	1326.2074465660685	881.767988725755	812.518005359798
420381	810151	777	706.0	90.0	1326.2074465660685	881.767988725755	1005.7603217202546
420358	810173	778	705.0	89.0	1326.2495986286992	881.8516367003674	1007.2560655636536
420359	810173	778	805.0	95.0	1326.2495986286992	881.8516367003674	943.8414285507005
420367	810173	778	536.0	205.0	1326.2495986286992	881.8516367003674	1040.4915022415064
420364	810173	778	1001.0	179.0	1326.2495986286992	881.8516367003674	774.4596339516445
420365	810173	778	777.0	195.0	1326.2495986286992	881.8516367003674	879.4545425613314
420362	810173	778	1148.0	154.0	1326.2495986286992	881.8516367003674	749.3603435321995
420363	810173	778	632.0	177.0	1326.2495986286992	881.8516367003674	989.3423749922454
420360	810173	778	1049.0	117.0	1326.2495986286992	881.8516367003674	813.5510838927114
420361	810173	778	694.0	144.0	1326.2495986286992	881.8516367003674	971.6813226297819
420374	810173	778	661.0	412.0	1326.2495986286992	881.8516367003674	814.443115868542
420375	810173	778	723.0	415.0	1326.2495986286992	881.8516367003674	762.7978296609781
420372	810173	778	979.0	337.0	1326.2495986286992	881.8516367003674	646.1002938885432
420373	810173	778	1069.0	356.0	1326.2495986286992	881.8516367003674	585.4035358751107
420370	810173	778	955.0	276.0	1326.2495986286992	881.8516367003674	710.5508216689952
420371	810173	778	564.0	290.0	1326.2495986286992	881.8516367003674	965.0454965826827
420368	810173	778	1071.0	237.0	1326.2495986286992	881.8516367003674	693.5315356602429
420369	810173	778	490.0	275.0	1326.2495986286992	881.8516367003674	1033.2387430659844
420380	810173	778	669.0	939.0	1326.2495986286992	881.8516367003674	659.729467528481
420378	810173	778	997.0	544.0	1326.2495986286992	881.8516367003674	471.7510218518627
420376	810173	778	1018.0	482.0	1326.2495986286992	881.8516367003674	504.8753771246096
420377	810173	778	845.0	499.0	1326.2495986286992	881.8516367003674	614.9606100429801
420422	810241	779	832.0	491.0	1326.20158234995	881.8365291761537	630.0701520748756
420423	810241	779	1043.0	498.0	1326.20158234995	881.8365291761537	477.0048399917047
420420	810241	779	721.0	417.0	1326.20158234995	881.8365291761537	763.1133298111208
420421	810241	779	645.0	437.0	1326.20158234995	881.8365291761537	813.581669831347
420418	810241	779	983.0	336.0	1326.20158234995	881.8365291761537	644.7672779465314
420419	810241	779	1077.0	375.0	1326.20158234995	881.8365291761537	564.7873015154015
420416	810241	779	955.0	276.0	1326.20158234995	881.8365291761537	710.5128533836072
420417	810241	779	565.0	291.0	1326.20158234995	881.8365291761537	963.5951707958025
420426	810241	779	690.0	941.0	1326.20158234995	881.8365291761537	638.9466094005855
420424	810241	779	1046.0	571.0	1326.20158234995	881.8365291761537	418.4880818155921
420406	810241	779	658.0	139.0	1326.20158234995	881.8365291761537	999.1493700810964
420407	810241	779	1144.0	154.0	1326.20158234995	881.8365291761537	750.2955616382225
420404	810241	779	880.0	97.0	1326.20158234995	881.8365291761537	902.8090770594139
420405	810241	779	1047.0	113.0	1326.20158234995	881.8365291761537	817.9627938863422
420403	810241	779	705.0	89.0	1326.20158234995	881.8365291761537	1007.2145590241296
420414	810241	779	1069.0	236.0	1326.20158234995	881.8365291761537	695.1672290762986
420415	810241	779	490.0	247.0	1326.20158234995	881.8365291761537	1049.8811861829822
420413	810241	779	774.0	227.0	1326.20158234995	881.8365291761537	856.5847695898289
420410	810241	779	1001.0	179.0	1326.20158234995	881.8365291761537	774.4257588092572
420411	810241	779	536.0	208.0	1326.20158234995	881.8365291761537	1038.4961284475403
420409	810241	779	629.0	177.0	1326.20158234995	881.8365291761537	991.4053556907795
420454	810219	780	1001.0	179.0	1326.2057825416473	881.8220576135496	774.4143888556493
420455	810219	780	628.0	180.0	1326.2057825416473	881.8220576135496	989.9724821062001
420452	810219	780	618.0	127.0	1326.2057825416473	881.8220576135496	1035.0419165837584
420453	810219	780	1140.0	155.0	1326.2057825416473	881.8220576135496	750.2952064924453
420450	810219	780	948.0	93.0	1326.2057825416473	881.8220576135496	874.8027506390307
420451	810219	780	1044.0	108.0	1326.2057825416473	881.8220576135496	823.6751061852065
420449	810219	780	707.0	90.0	1326.2057825416473	881.8220576135496	1005.1855411098835
420462	810219	780	558.0	289.0	1326.2057825416473	881.8220576135496	970.3494815392995
420463	810219	780	985.0	332.0	1326.2057825416473	881.8220576135496	647.0901645661564
420460	810219	780	1068.0	238.0	1326.2057825416473	881.8220576135496	693.6692785526034
420461	810219	780	955.0	276.0	1326.2057825416473	881.8220576135496	710.5027082872182
420458	810219	780	754.0	217.0	1326.2057825416473	881.8220576135496	877.1589513102017
420459	810219	780	488.0	225.0	1326.2057825416473	881.8220576135496	1064.8963091559444
420457	810219	780	534.0	210.0	1326.2057825416473	881.8220576135496	1038.7179015442678
420471	810219	780	701.0	951.0	1326.2057825416473	881.8220576135496	629.0213495870681
420468	810219	780	1071.0	516.0	1326.2057825416473	881.8220576135496	446.04458216562364
420469	810219	780	1054.0	583.0	1326.2057825416473	881.8220576135496	404.21604392392214
420466	810219	780	609.0	450.0	1326.2057825416473	881.8220576135496	837.170486790341
420467	810219	780	842.0	497.0	1326.2057825416473	881.8220576135496	618.5008131544332
420464	810219	780	1098.0	386.0	1326.2057825416473	881.8220576135496	545.8180942416436
420465	810219	780	722.0	419.0	1326.2057825416473	881.8220576135496	761.0971584958154
420486	810196	781	1000.0	336.0	1326.2168120225504	881.827372217582	635.8812221697593
420487	810196	781	1154.0	363.0	1326.2168120225504	881.827372217582	546.663033783529
420484	810196	781	955.0	276.0	1326.2168120225504	881.827372217582	710.5130023132906
420485	810196	781	552.0	291.0	1326.2168120225504	881.827372217582	973.9038226539078
420482	810196	781	1068.0	236.0	1326.2168120225504	881.827372217582	695.5349859759439
420483	810196	781	503.0	243.0	1326.2168120225504	881.827372217582	1042.0107154396217
420480	810196	781	533.0	209.0	1326.2168120225504	881.827372217582	1040.1392136057723
420494	810196	781	712.0	955.0	1326.2168120225504	881.827372217582	618.5600420555221
420492	810196	781	1052.0	587.0	1326.2168120225504	881.827372217582	402.6388448778078
420490	810196	781	842.0	479.0	1326.2168120225504	881.827372217582	629.8696792615153
420491	810196	781	1093.0	549.0	1326.2168120225504	881.827372217582	406.4039137449619
420488	810196	781	722.0	422.0	1326.2168120225504	881.827372217582	759.2885934683997
420489	810196	781	555.0	463.0	1326.2168120225504	881.827372217582	877.6056852965977
420478	810196	781	627.0	182.0	1326.2168120225504	881.827372217582	989.2737240622257
420479	810196	781	724.0	196.0	1326.2168120225504	881.827372217582	912.701634251565
420476	810196	781	1117.0	161.0	1326.2168120225504	881.827372217582	750.5756290814296
420477	810196	781	1000.0	178.0	1326.2168120225504	881.827372217582	775.7514926372122
420474	810196	781	1045.0	106.0	1326.2168120225504	881.827372217582	825.2217925177237
420475	810196	781	603.0	124.0	1326.2168120225504	881.827372217582	1047.5423061978292
420472	810196	781	705.0	91.0	1326.2168120225504	881.827372217582	1005.6432072002608
420473	810196	781	960.0	91.0	1326.2168120225504	881.827372217582	871.5059873899467
420519	810264	782	974.0	100.0	1326.2443658642094	881.7718331278327	857.4632892171716
420512	810264	782	704.0	91.0	1326.2443658642094	881.7718331278327	1006.2346361153074
420526	810264	782	728.0	206.0	1326.2443658642094	881.7718331278327	902.5319339154827
420527	810264	782	533.0	209.0	1326.2443658642094	881.7718331278327	1040.1243019108322
420524	810264	782	628.0	185.0	1326.2443658642094	881.7718331278327	986.4259637202542
420522	810264	782	1091.0	164.0	1326.2443658642094	881.7718331278327	755.3385440334309
420523	810264	782	998.0	179.0	1326.2443658642094	881.7718331278327	775.6498005926716
420520	810264	782	1063.0	106.0	1326.2443658642094	881.7718331278327	819.2188555165021
420521	810264	782	572.0	120.0	1326.2443658642094	881.7718331278327	1071.9985490591123
420534	810264	782	720.0	424.0	1326.2443658642094	881.7718331278327	759.6626108657143
420535	810264	782	853.0	424.0	1326.2443658642094	881.7718331278327	658.4187732951074
420532	810264	782	1217.0	329.0	1326.2443658642094	881.7718331278327	563.4634246981589
420533	810264	782	1009.0	342.0	1326.2443658642094	881.7718331278327	626.0971326485733
420530	810264	782	955.0	275.0	1326.2443658642094	881.7718331278327	711.3328592601563
420531	810264	782	547.0	294.0	1326.2443658642094	881.7718331278327	976.0622467596862
420528	810264	782	1066.0	238.0	1326.2443658642094	881.7718331278327	694.3841178287666
420529	810264	782	504.0	252.0	1326.2443658642094	881.7718331278327	1035.7115230587262
420540	810264	782	712.0	959.0	1326.2443658642094	881.7718331278327	619.0802296587738
420538	810264	782	1047.0	584.0	1326.2443658642094	881.7718331278327	408.2223419549869
420536	810264	782	543.0	492.0	1326.2443658642094	881.7718331278327	874.8678863450518
420537	810264	782	1095.0	576.0	1326.2443658642094	881.7718331278327	383.36714866860393
420518	810287	783	718.0	965.0	1326.2406649487882	881.8644944771739	613.8959348097036
420516	810287	783	1043.0	587.0	1326.2406649487882	881.8644944771739	408.86470180722506
420514	810287	783	544.0	551.0	1326.2406649487882	881.8644944771739	849.3360769478465
420515	810287	783	1096.0	578.0	1326.2406649487882	881.8644944771739	381.24059962172
420513	810287	783	714.0	441.0	1326.2406649487882	881.8644944771739	754.4535335642271
420495	810287	783	704.0	91.0	1326.2406649487882	881.8644944771739	1006.3051692903828
420503	810287	783	708.0	199.0	1326.2406649487882	881.8644944771739	921.1544048713473
420500	810287	783	999.0	180.0	1326.2406649487882	881.8644944771739	774.4031388132565
420501	810287	783	627.0	185.0	1326.2406649487882	881.8644944771739	987.1968553338036
420498	810287	783	536.0	134.0	1326.2406649487882	881.8644944771739	1088.0172841634005
420499	810287	783	1077.0	165.0	1326.2406649487882	881.8644944771739	758.9569240122447
420496	810287	783	974.0	99.0	1326.2406649487882	881.8644944771739	858.4580960982112
420497	810287	783	1083.0	105.0	1326.2406649487882	881.8644944771739	814.0543371692111
420510	810287	783	1222.0	366.0	1326.2406649487882	881.8644944771739	526.2910724030531
420511	810287	783	834.0	378.0	1326.2406649487882	881.8644944771739	704.4006679610428
420508	810287	783	538.0	309.0	1326.2406649487882	881.8644944771739	974.4214051997708
420509	810287	783	1011.0	342.0	1326.2406649487882	881.8644944771739	625.1642578030583
420506	810287	783	500.0	264.0	1326.2406649487882	881.8644944771739	1031.7122515268245
420507	810287	783	955.0	276.0	1326.2406649487882	881.8644944771739	710.5571173239348
420504	810287	783	533.0	209.0	1326.2406649487882	881.8644944771739	1040.1814170885857
420505	810287	783	1065.0	236.0	1326.2406649487882	881.8644944771739	696.6976605738967
420550	810309	784	533.0	210.0	1326.220876292627	881.8381136325538	1039.5026741263302
420551	810309	784	1065.0	235.0	1326.220876292627	881.8381136325538	697.5929267551446
420548	810309	784	998.0	181.0	1326.220876292627	881.8381136325538	773.8882381547975
420549	810309	784	627.0	185.0	1326.220876292627	881.8381136325538	987.1642165589296
420546	810309	784	1065.0	162.0	1326.220876292627	881.8381136325538	765.7697147636236
420547	810309	784	694.0	176.0	1326.220876292627	881.8381136325538	947.5814894121662
420544	810309	784	522.0	145.0	1326.220876292627	881.8381136325538	1090.7344422756903
420558	810309	784	705.0	470.0	1326.220876292627	881.8381136325538	745.3361717924333
420559	810309	784	1088.0	587.0	1326.220876292627	881.8381136325538	379.04973176620217
420556	810309	784	1005.0	358.0	1326.220876292627	881.8381136325538	614.4828888263005
420557	810309	784	1181.0	444.0	1326.220876292627	881.8381136325538	461.2930919280188
420554	810309	784	835.0	316.0	1326.220876292627	881.8381136325538	749.3134992411009
420555	810309	784	529.0	327.0	1326.220876292627	881.8381136325538	971.2911293407939
420552	810309	784	502.0	262.0	1326.220876292627	881.8381136325538	1031.2804371402324
420553	810309	784	955.0	276.0	1326.220876292627	881.8381136325538	710.5242845429824
420563	810309	784	739.0	967.0	1326.220876292627	881.8381136325538	593.3640572562031
420560	810309	784	1039.0	592.0	1326.220876292627	881.8381136325538	408.046521725626
420561	810309	784	574.0	609.0	1326.220876292627	881.8381136325538	800.1730331503418
420542	810309	784	964.0	95.0	1326.220876292627	881.8381136325538	866.2090857795446
420543	810309	784	1107.0	104.0	1326.220876292627	881.8381136325538	808.1397921287856
420541	810309	784	703.0	92.0	1326.220876292627	881.8381136325538	1006.1056139360226
420566	810331	785	1153.0	118.0	1326.2221090986786	881.7591359954873	783.1563808698539
420567	810331	785	505.0	153.0	1326.2221090986786	881.7591359954873	1097.9506504253145
420564	810331	785	703.0	91.0	1326.2221090986786	881.7591359954873	1006.8295826155163
420565	810331	785	954.0	100.0	1326.2221090986786	881.7591359954873	865.850244103609
420574	810331	785	534.0	210.0	1326.2221090986786	881.7591359954873	1038.6896586267537
420575	810331	785	1065.0	236.0	1326.2221090986786	881.7591359954873	696.593031836811
420572	810331	785	996.0	184.0	1326.2221090986786	881.7591359954873	771.9549554234032
420573	810331	785	630.0	186.0	1326.2221090986786	881.7591359954873	984.2794321324608
420571	810331	785	695.0	171.0	1326.2221090986786	881.7591359954873	950.589238533677
420569	810331	785	1049.0	157.0	1326.2221090986786	881.7591359954873	775.9690090345393
420582	810331	785	700.0	490.0	1326.2221090986786	881.7591359954873	738.6672800117304
420583	810331	785	1033.0	592.0	1326.2221090986786	881.7591359954873	412.23726439652285
420580	810331	785	1005.0	360.0	1326.2221090986786	881.7591359954873	612.7121994611833
420581	810331	785	1100.0	471.0	1326.2221090986786	881.7591359954873	468.9344415254799
420578	810331	785	956.0	276.0	1326.2221090986786	881.7591359954873	709.9355892667118
420579	810331	785	522.0	349.0	1326.2221090986786	881.7591359954873	964.678960976026
420576	810331	785	508.0	260.0	1326.2221090986786	881.7591359954873	1027.6535617666807
420577	810331	785	879.0	275.0	1326.2221090986786	881.7591359954873	753.7667172147234
420587	810331	785	795.0	963.0	1326.2221090986786	881.7591359954873	537.3983691633686
420584	810331	785	1079.0	601.0	1326.2221090986786	881.7591359954873	374.09151777624083
420585	810331	785	591.0	657.0	1326.2221090986786	881.7591359954873	768.8096116210744
420614	810353	786	1034.0	150.0	1326.2206251405298	881.8667614672916	788.0493958491076
420615	810353	786	1229.0	157.0	1326.2206251405298	881.8667614672916	731.3574172952611
420612	810353	786	940.0	114.0	1326.2206251405298	881.8667614672916	859.5264595404892
420611	810353	786	703.0	94.0	1326.2206251405298	881.8667614672916	1004.5586002944333
420622	810353	786	1065.0	235.0	1326.2206251405298	881.8667614672916	697.6193962971436
420623	810353	786	888.0	264.0	1326.2206251405298	881.8667614672916	757.4936641481801
420620	810353	786	998.0	192.0	1326.2206251405298	881.8667614672916	763.9665747563889
420621	810353	786	534.0	210.0	1326.2206251405298	881.8667614672916	1038.7581354976712
420618	810353	786	486.0	177.0	1326.2206251405298	881.8667614672916	1096.7259686598702
420619	810353	786	630.0	185.0	1326.2206251405298	881.8667614672916	985.061643811686
420617	810353	786	696.0	169.0	1326.2206251405298	881.8667614672916	951.5025254603294
420630	810353	786	1021.0	591.0	1326.2206251405298	881.8667614672916	421.6196187769802
420631	810353	786	1076.0	609.0	1326.2206251405298	881.8667614672916	370.2251082238553
420628	810353	786	1105.0	490.0	1326.2206251405298	881.8667614672916	449.99791525120423
420629	810353	786	699.0	499.0	1326.2206251405298	881.8667614672916	734.8419351385228
420626	810353	786	1005.0	368.0	1326.2206251405298	881.8667614672916	606.0047347641395
420627	810353	786	508.0	389.0	1326.2206251405298	881.8667614672916	955.1976947023143
420624	810353	786	544.0	274.0	1326.2206251405298	881.8667614672916	990.641764762608
420625	810353	786	956.0	276.0	1326.2206251405298	881.8667614672916	710.0266501549845
420634	810353	786	816.0	946.0	1326.2206251405298	881.8667614672916	514.2355088901255
420632	810353	786	605.0	710.0	1326.2206251405298	881.8667614672916	741.4157901106176
420610	810397	787	854.0	892.0	1326.238867322803	881.8522063786644	472.3478861238876
420608	810397	787	580.0	769.0	1326.238867322803	881.8522063786644	754.7238353117997
420590	810397	787	1019.0	151.0	1326.238867322803	881.8522063786644	792.8055683219945
420588	810397	787	702.0	96.0	1326.238867322803	881.8522063786644	1003.6124021486935
420589	810397	787	919.0	142.0	1326.238867322803	881.8522063786644	844.526365687737
420598	810397	787	887.0	253.0	1326.238867322803	881.8522063786644	767.0631525724158
420599	810397	787	1239.0	253.0	1326.238867322803	881.8522063786644	634.8745682724108
420596	810397	787	481.0	217.0	1326.238867322803	881.8522063786644	1075.3869997167126
420597	810397	787	1064.0	235.0	1326.238867322803	881.8522063786644	697.9878225525807
420594	810397	787	996.0	194.0	1326.238867322803	881.8522063786644	763.0192443907588
420595	810397	787	534.0	210.0	1326.238867322803	881.8522063786644	1038.762634153153
420592	810397	787	698.0	167.0	1326.238867322803	881.8522063786644	951.6815388455757
420593	810397	787	630.0	185.0	1326.238867322803	881.8522063786644	985.0642404969091
420606	810397	787	1022.0	583.0	1326.238867322803	881.8522063786644	426.46679782517407
420607	810397	787	1073.0	619.0	1326.238867322803	881.8522063786644	364.9948031425491
420604	810397	787	1153.0	486.0	1326.238867322803	881.8522063786644	432.10030600098446
420605	810397	787	698.0	498.0	1326.238867322803	881.8522063786644	736.2245518568416
420602	810397	787	1050.0	397.0	1326.238867322803	881.8522063786644	558.0229151657162
420603	810397	787	500.0	414.0	1326.238867322803	881.8522063786644	949.5032137324511
420600	810397	787	588.0	264.0	1326.238867322803	881.8522063786644	962.6723088117984
420601	810397	787	957.0	275.0	1326.238867322803	881.8522063786644	710.3569113681373
420676	810420	788	540.0	815.0	1326.2179400997804	881.8004476674847	789.0506632297563
420677	810420	788	877.0	819.0	1326.2179400997804	881.8004476674847	453.5864349103999
420674	810420	788	1016.0	583.0	1326.2179400997804	881.8004476674847	430.7167025854004
420675	810420	788	1075.0	626.0	1326.2179400997804	881.8004476674847	358.5307831342554
420672	810420	788	492.0	486.0	1326.2179400997804	881.8004476674847	923.3512689968549
420673	810420	788	697.0	494.0	1326.2179400997804	881.8004476674847	739.1240784567314
420662	810420	788	994.0	194.0	1326.2179400997804	881.8004476674847	763.8312742587422
420663	810420	788	534.0	211.0	1326.2179400997804	881.8004476674847	1038.0667152003466
420660	810420	788	700.0	167.0	1326.2179400997804	881.8004476674847	950.3097329231396
420661	810420	788	631.0	187.0	1326.2179400997804	881.8004476674847	982.8914722976891
420658	810420	788	910.0	147.0	1326.2179400997804	881.8004476674847	844.493381592325
420659	810420	788	1010.0	150.0	1326.2179400997804	881.8004476674847	797.1986457886637
420657	810420	788	703.0	97.0	1326.2179400997804	881.8004476674847	1002.1538522209541
420670	810420	788	1246.0	405.0	1326.2179400997804	881.8004476674847	483.50138035973157
420671	810420	788	1069.0	407.0	1326.2179400997804	881.8004476674847	539.9967905593682
420668	810420	788	491.0	295.0	1326.2179400997804	881.8004476674847	1020.7466741788977
420669	810420	788	1192.0	301.0	1326.2179400997804	881.8004476674847	596.1070503318837
420666	810420	788	659.0	263.0	1326.2179400997804	881.8004476674847	909.9965789081153
420667	810420	788	973.0	276.0	1326.2179400997804	881.8004476674847	701.2539451599948
420664	810420	788	1065.0	236.0	1326.2179400997804	881.8004476674847	696.6297656843958
420665	810420	788	886.0	252.0	1326.2179400997804	881.8004476674847	768.401222453386
420646	810376	789	1157.0	300.0	1326.2716677029937	881.863706711738	605.9853716677294
420647	810376	789	500.0	378.0	1326.2716677029937	881.863706711738	967.7827771716021
420644	810376	789	995.0	278.0	1326.2716677029937	881.863706711738	688.7614203092118
420645	810376	789	731.0	291.0	1326.2716677029937	881.863706711738	838.730158202886
420642	810376	789	870.0	220.0	1326.2716677029937	881.863706711738	803.8951430445843
420643	810376	789	1063.0	235.0	1326.2716677029937	881.863706711738	698.3871605892859
420640	810376	789	993.0	193.0	1326.2716677029937	881.863706711738	765.2471567527514
420641	810376	789	535.0	209.0	1326.2716677029937	881.863706711738	1038.680133592309
420654	810376	789	882.0	751.0	1326.2716677029937	881.863706711738	463.14428038996124
420655	810376	789	532.0	872.0	1326.2716677029937	881.863706711738	794.3329118359568
420652	810376	789	1012.0	579.0	1326.2716677029937	881.863706711738	436.4551591675765
420653	810376	789	1065.0	632.0	1326.2716677029937	881.863706711738	361.5172973400208
420650	810376	789	705.0	485.0	1326.2716677029937	881.863706711738	737.210476590939
420651	810376	789	494.0	516.0	1326.2716677029937	881.863706711738	909.1382627246392
420648	810376	789	1354.0	383.0	1326.2716677029937	881.863706711738	499.63372412813385
420649	810376	789	1083.0	400.0	1326.2716677029937	881.863706711738	539.7904557816595
420638	810376	789	909.0	167.0	1326.2716677029937	881.863706711738	827.7353223351553
420639	810376	789	630.0	188.0	1326.2716677029937	881.863706711738	982.9756246915082
420636	810376	789	981.0	134.0	1326.2716677029937	881.863706711738	823.7187920249404
420637	810376	789	699.0	152.0	1326.2716677029937	881.863706711738	962.3776677988184
420635	810376	789	702.0	99.0	1326.2716677029937	881.863706711738	1001.2945113117914
420679	810441	790	707.0	98.0	1326.235346913139	881.8497093359651	998.9358246117278
420686	810441	790	535.0	210.0	1326.235346913139	881.8497093359651	1037.995860367264
420687	810441	790	1063.0	234.0	1326.235346913139	881.8497093359651	699.2868465452323
420684	810441	790	996.0	193.0	1326.235346913139	881.8497093359651	763.9170808426036
420685	810441	790	855.0	202.0	1326.235346913139	881.8497093359651	827.1991171807081
420682	810441	790	909.0	173.0	1326.235346913139	881.8497093359651	822.528567977678
420683	810441	790	630.0	189.0	1326.235346913139	881.8497093359651	982.2343803890141
420680	810441	790	929.0	116.0	1326.235346913139	881.8497093359651	862.7408058780946
420681	810441	790	700.0	146.0	1326.235346913139	881.8497093359651	966.2533334758767
420694	810441	790	685.0	493.0	1326.235346913139	881.8497093359651	749.9245739282574
420695	810441	790	495.0	521.0	1326.235346913139	881.8497093359651	906.1813917123089
420692	810441	790	1139.0	349.0	1326.235346913139	881.8497093359651	564.788356708162
420693	810441	790	498.0	438.0	1326.235346913139	881.8497093359651	939.6682150386638
420690	810441	790	789.0	338.0	1326.235346913139	881.8497093359651	764.4568819218613
420691	810441	790	1369.0	339.0	1326.235346913139	881.8497093359651	544.5315624275432
420688	810441	790	998.0	279.0	1326.235346913139	881.8497093359651	686.4154827869535
420689	810441	790	1131.0	281.0	1326.235346913139	881.8497093359651	631.7730715165118
420700	810441	790	564.0	919.0	1326.235346913139	881.8497093359651	763.1401366591955
420698	810441	790	919.0	698.0	1326.235346913139	881.8497093359651	446.81242529542925
420696	810441	790	1011.0	576.0	1326.235346913139	881.8497093359651	439.22359754951856
420697	810441	790	1045.0	652.0	1326.235346913139	881.8497093359651	363.2137239080887
420742	810485	791	941.0	671.0	1326.213058294427	881.8480530741296	439.14234795302593
420740	810485	791	1012.0	576.0	1326.213058294427	881.8480530741296	438.48931295069497
420741	810485	791	1040.0	670.0	1326.213058294427	881.8480530741296	356.0863832408482
420738	810485	791	640.0	491.0	1326.213058294427	881.8480530741296	789.7154943178132
420739	810485	791	477.0	502.0	1326.213058294427	881.8480530741296	930.2942339937298
420736	810485	791	868.0	321.0	1326.213058294427	881.8480530741296	724.2304504980259
420737	810485	791	511.0	453.0	1326.213058294427	881.8480530741296	921.1313603603039
420744	810485	791	599.0	936.0	1326.213058294427	881.8480530741296	729.2264843721708
420726	810485	791	631.0	190.0	1326.213058294427	881.8480530741296	980.8032039943354
420727	810485	791	910.0	192.0	1326.213058294427	881.8480530741296	805.6820999780044
420724	810485	791	852.0	113.0	1326.213058294427	881.8480530741296	903.3301463877053
420725	810485	791	701.0	155.0	1326.213058294427	881.8480530741296	958.7489037905196
420723	810485	791	709.0	98.0	1326.213058294427	881.8480530741296	997.6821786707744
420734	810485	791	1000.0	278.0	1326.213058294427	881.8480530741296	686.3289521819839
420735	810485	791	1177.0	294.0	1326.213058294427	881.8480530741296	606.4897940350032
420732	810485	791	1060.0	236.0	1326.213058294427	881.8480530741296	698.5621662143718
420733	810485	791	1126.0	267.0	1326.213058294427	881.8480530741296	646.6246183688456
420730	810485	791	1379.0	203.0	1326.213058294427	881.8480530741296	680.897305309078
420731	810485	791	534.0	210.0	1326.213058294427	881.8480530741296	1038.7402640466516
420728	810485	791	996.0	197.0	1326.213058294427	881.8480530741296	760.3009401990664
420729	810485	791	847.0	198.0	1326.213058294427	881.8480530741296	835.0409061436304
420774	810507	792	903.0	210.0	1326.2003984304504	881.8350975699127	794.0157275258886
420775	810507	792	534.0	211.0	1326.2003984304504	881.8350975699127	1038.0757194949695
420772	810507	792	991.0	194.0	1326.2003984304504	881.8350975699127	765.1643147435353
420773	810507	792	847.0	198.0	1326.2003984304504	881.8350975699127	835.0230311340846
420770	810507	792	703.0	158.0	1326.2003984304504	881.8350975699127	955.1523360584515
420771	810507	792	630.0	192.0	1326.2003984304504	881.8350975699127	980.0854333240592
420768	810507	792	816.0	119.0	1326.2003984304504	881.8350975699127	917.7264476101191
420769	810507	792	1332.0	148.0	1326.2003984304504	881.8350975699127	733.8580147438664
420782	810507	792	530.0	468.0	1326.2003984304504	881.8350975699127	897.3263411053456
420783	810507	792	607.0	509.0	1326.2003984304504	881.8350975699127	810.0958110510663
420780	810507	792	907.0	297.0	1326.2003984304504	881.8350975699127	719.5561586101933
420781	810507	792	479.0	453.0	1326.2003984304504	881.8350975699127	949.5515025571337
420778	810507	792	1129.0	253.0	1326.2003984304504	881.8350975699127	659.0307861374081
420779	810507	792	1000.0	278.0	1326.2003984304504	881.8350975699127	686.3115363983404
420776	810507	792	1060.0	235.0	1326.2003984304504	881.8350975699127	699.470010488519
420777	810507	792	1179.0	245.0	1326.2003984304504	881.8350975699127	653.6259624548
420788	810507	792	620.0	946.0	1326.2003984304504	881.8350975699127	709.1093973761662
420786	810507	792	1022.0	712.0	1326.2003984304504	881.8350975699127	348.3989706813534
420784	810507	792	1010.0	579.0	1326.2003984304504	881.8350975699127	437.82620785849963
420785	810507	792	969.0	648.0	1326.2003984304504	881.8350975699127	426.932052549821
420767	810507	792	707.0	97.0	1326.2003984304504	881.8350975699127	999.6875830948401
420806	810463	793	1009.0	575.0	1326.251293547834	881.8564646227984	441.3720348397445
420807	810463	793	993.0	642.0	1326.251293547834	881.8564646227984	410.59414057272215
420804	810463	793	538.0	475.0	1326.251293547834	881.8564646227984	887.0582193887816
420805	810463	793	601.0	527.0	1326.251293547834	881.8564646227984	807.4110163215496
420802	810463	793	913.0	299.0	1326.251293547834	881.8564646227984	714.4916304419146
420803	810463	793	513.0	371.0	1326.251293547834	881.8564646227984	960.391583628329
420800	810463	793	1176.0	255.0	1326.251293547834	881.8564646227984	644.6118820283963
420801	810463	793	1000.0	278.0	1326.251293547834	881.8564646227984	686.3545267632318
420810	810463	793	642.0	955.0	1326.251293547834	881.8564646227984	688.1495545950459
420808	810463	793	976.0	753.0	1326.251293547834	881.8564646227984	373.2023005114216
420790	810463	793	795.0	115.0	1326.251293547834	881.8564646227984	932.8969794302177
420791	810463	793	1238.0	156.0	1326.251293547834	881.8564646227984	731.2016808292865
420789	810463	793	704.0	103.0	1326.251293547834	881.8564646227984	996.9022343272569
420798	810463	793	1057.0	238.0	1326.251293547834	881.8564646227984	697.8878177141013
420799	810463	793	1124.0	245.0	1326.251293547834	881.8564646227984	668.2003758406768
420796	810463	793	533.0	210.0	1326.251293547834	881.8564646227984	1039.5377452361975
420797	810463	793	911.0	216.0	1326.251293547834	881.8564646227984	784.7282767131062
420794	810463	793	991.0	194.0	1326.251293547834	881.8564646227984	765.2058192074019
420795	810463	793	848.0	200.0	1326.251293547834	881.8564646227984	832.8580540092519
420792	810463	793	707.0	161.0	1326.251293547834	881.8564646227984	950.319002834914
420793	810463	793	629.0	192.0	1326.251293547834	881.8564646227984	980.8472399594108
420710	810529	794	1060.0	238.0	1326.2534359875788	881.8355113976204	696.7173443454865
420711	810529	794	1173.0	243.0	1326.2534359875788	881.8355113976204	656.9607494094743
420708	810529	794	534.0	211.0	1326.2534359875788	881.8355113976204	1038.1164627276805
420709	810529	794	913.0	217.0	1326.2534359875788	881.8355113976204	782.8056333285264
420706	810529	794	994.0	195.0	1326.2534359875788	881.8355113976204	762.977958687132
420707	810529	794	848.0	201.0	1326.2534359875788	881.8355113976204	832.023643061893
420704	810529	794	715.0	163.0	1326.2534359875788	881.8355113976204	943.5863794337536
420705	810529	794	630.0	191.0	1326.2534359875788	881.8355113976204	980.8274827575547
420718	810529	794	998.0	558.0	1326.2534359875788	881.8355113976204	461.10709892584583
420719	810529	794	1091.0	642.0	1326.2534359875788	881.8355113976204	335.954240442534
420716	810529	794	547.0	479.0	1326.2534359875788	881.8355113976204	877.218539898371
420717	810529	794	599.0	537.0	1326.2534359875788	881.8355113976204	804.8658832852823
420714	810529	794	517.0	290.0	1326.2534359875788	881.8355113976204	1002.5768779544964
420715	810529	794	940.0	302.0	1326.2534359875788	881.8355113976204	696.7072104477968
420712	810529	794	1125.0	260.0	1326.2534359875788	881.8355113976204	653.5918823944698
420713	810529	794	1000.0	277.0	1326.2534359875788	881.8355113976204	687.2170693029402
420722	810529	794	696.0	964.0	1326.2534359875788	881.8355113976204	635.5866555879219
420720	810529	794	922.0	804.0	1326.2534359875788	881.8355113976204	411.67852426655986
420702	810529	794	791.0	110.0	1326.2534359875788	881.8355113976204	939.2690229060763
420703	810529	794	1198.0	157.0	1326.2534359875788	881.8355113976204	736.0947373984343
420701	810529	794	695.0	108.0	1326.2534359875788	881.8355113976204	998.650238645213
420832	810551	795	732.0	967.0	1326.215736930885	881.8813857356381	600.2812011970723
420814	810551	795	724.0	164.0	1326.215736930885	881.8813857356381	937.0258682624129
420815	810551	795	630.0	191.0	1326.215736930885	881.8813857356381	980.8330344692774
420812	810551	795	688.0	132.0	1326.215736930885	881.8813857356381	984.7037217046727
420813	810551	795	1142.0	152.0	1326.215736930885	881.8813857356381	752.7697356937009
420811	810551	795	783.0	107.0	1326.215736930885	881.8813857356381	946.3215620543301
420822	810551	795	499.0	259.0	1326.215736930885	881.8813857356381	1035.503305703104
420823	810551	795	1126.0	259.0	1326.215736930885	881.8813857356381	654.2687230876363
420820	810551	795	1061.0	230.0	1326.215736930885	881.8813857356381	703.7675242467559
420821	810551	795	1176.0	234.0	1326.215736930885	881.8813857356381	665.0677090375232
420818	810551	795	534.0	214.0	1326.215736930885	881.8813857356381	1036.181122802911
420819	810551	795	923.0	221.0	1326.215736930885	881.8813857356381	774.1751329773994
420816	810551	795	994.0	194.0	1326.215736930885	881.8813857356381	763.9031985180535
420817	810551	795	850.0	201.0	1326.215736930885	881.8813857356381	830.8916232228537
420830	810551	795	915.0	867.0	1326.215736930885	881.8813857356381	411.4849182424839
420828	810551	795	995.0	557.0	1326.215736930885	881.8813857356381	463.9523458160091
420829	810551	795	1174.0	631.0	1326.215736930885	881.8813857356381	293.44692923601434
420826	810551	795	568.0	489.0	1326.215736930885	881.8813857356381	853.9595347481052
420827	810551	795	582.0	543.0	1326.215736930885	881.8813857356381	817.7393574322361
420824	810551	795	1000.0	277.0	1326.215736930885	881.8813857356381	687.2395490881081
420825	810551	795	974.0	313.0	1326.215736930885	881.8813857356381	669.0903947735809
420750	810660	796	996.0	194.0	1326.269482685606	881.7998861573193	762.9853305217861
420751	810660	796	849.0	199.0	1326.269482685606	881.7998861573193	833.0677305234155
420748	810660	796	735.0	166.0	1326.269482685606	881.7998861573193	928.4228983486648
420749	810660	796	630.0	192.0	1326.269482685606	881.7998861573193	980.1097262357578
420746	810660	796	674.0	139.0	1326.269482685606	881.7998861573193	988.5378844122639
420747	810660	796	1110.0	140.0	1326.269482685606	881.7998861573193	772.683350567431
420745	810660	796	770.0	107.0	1326.269482685606	881.7998861573193	953.8084718415466
420758	810660	796	1197.0	277.0	1326.269482685606	881.7998861573193	618.460590053813
420759	810660	796	1032.0	347.0	1326.269482685606	881.7998861573193	610.414159955301
420756	810660	796	1134.0	269.0	1326.269482685606	881.7998861573193	642.2548204930921
420757	810660	796	1000.0	276.0	1326.269482685606	881.7998861573193	688.0735988251213
420754	810660	796	483.0	229.0	1326.269482685606	881.7998861573193	1066.4197634120715
420755	810660	796	1061.0	234.0	1326.269482685606	881.7998861573193	700.0089934777444
420752	810660	796	537.0	212.0	1326.269482685606	881.7998861573193	1035.170615790055
420753	810660	796	934.0	221.0	1326.269482685606	881.7998861573193	768.4606929387859
420766	810660	796	777.0	962.0	1326.269482685606	881.7998861573193	555.0937063866713
420765	810660	796	927.0	928.0	1326.269482685606	881.7998861573193	401.93353968424685
420762	810660	796	558.0	571.0	1326.269482685606	881.7998861573193	828.754829404578
420763	810660	796	1200.0	623.0	1326.269482685606	881.7998861573193	287.96069754869666
420760	810660	796	601.0	505.0	1326.269482685606	881.7998861573193	817.3089848540851
420761	810660	796	995.0	555.0	1326.269482685606	881.7998861573193	465.33604604761257
420838	810594	797	633.0	196.0	1326.221122379868	881.81460511134	975.139578264377
420839	810594	797	858.0	197.0	1326.221122379868	881.81460511134	829.5794493696574
420836	810594	797	741.0	168.0	1326.221122379868	881.81460511134	923.0466145053622
420837	810594	797	477.0	178.0	1326.221122379868	881.81460511134	1102.9648739031331
420834	810594	797	1062.0	110.0	1326.221122379868	881.81460511134	815.7883219162007
420835	810594	797	665.0	144.0	1326.221122379868	881.81460511134	990.749092453228
420833	810594	797	766.0	103.0	1326.221122379868	881.81460511134	959.3747417434396
420846	810594	797	1195.0	308.0	1326.221122379868	881.81460511134	588.627372790049
420847	810594	797	1063.0	354.0	1326.221122379868	881.81460511134	589.808118489189
420844	810594	797	1133.0	270.0	1326.221122379868	881.81460511134	641.6007427998201
420845	810594	797	998.0	277.0	1326.221122379868	881.81460511134	688.1350243464478
420842	810594	797	945.0	223.0	1326.221122379868	881.81460511134	761.1611051916519
420843	810594	797	1065.0	233.0	1326.221122379868	881.81460511134	699.4260980140662
420840	810594	797	990.0	205.0	1326.221122379868	881.81460511134	755.7265727936243
420841	810594	797	534.0	211.0	1326.221122379868	881.81460511134	1038.0782924112711
420854	810594	797	926.0	954.0	1326.221122379868	881.81460511134	406.6788389309591
420855	810594	797	807.0	957.0	1326.221122379868	881.81460511134	524.6364622574126
420852	810594	797	530.0	620.0	1326.221122379868	881.81460511134	838.161656945403
420851	810594	797	1203.0	607.0	1326.221122379868	881.81460511134	301.1752184079164
420848	810594	797	637.0	532.0	1326.221122379868	881.81460511134	772.9139754744816
420849	810594	797	994.0	555.0	1326.221122379868	881.81460511134	466.02431295954966
420870	810638	798	1062.0	354.0	1326.2493990097148	881.9298991687903	590.3708354190309
420871	810638	798	1000.0	553.0	1326.2493990097148	881.9298991687903	463.2856018930338
420868	810638	798	995.0	283.0	1326.2493990097148	881.9298991687903	684.4290967387598
420869	810638	798	1181.0	321.0	1326.2493990097148	881.9298991687903	579.4305305161203
420866	810638	798	1065.0	234.0	1326.2493990097148	881.9298991687903	698.6160624547763
420867	810638	798	1130.0	264.0	1326.2493990097148	881.9298991687903	648.3449598002792
420864	810638	798	953.0	223.0	1326.2493990097148	881.9298991687903	757.3002877853047
420865	810638	798	991.0	225.0	1326.2493990097148	881.9298991687903	737.5290177059421
420876	810638	798	829.0	955.0	1326.2493990097148	881.9298991687903	502.58949894621327
420877	810638	798	932.0	961.0	1326.2493990097148	881.9298991687903	402.1003226372481
420874	810638	798	520.0	662.0	1326.2493990097148	881.9298991687903	835.7076366480808
420872	810638	798	1220.0	555.0	1326.2493990097148	881.9298991687903	343.7616816348805
420873	810638	798	651.0	604.0	1326.2493990097148	881.9298991687903	730.2100928602363
420862	810638	798	645.0	206.0	1326.2493990097148	881.9298991687903	959.6780565592967
420863	810638	798	533.0	209.0	1326.2493990097148	881.9298991687903	1040.2303870896062
420860	810638	798	746.0	167.0	1326.2493990097148	881.9298991687903	920.7682258726308
420861	810638	798	860.0	197.0	1326.2493990097148	881.9298991687903	828.5634971758589
420858	810638	798	992.0	142.0	1326.2493990097148	881.9298991687903	811.9229744392578
420859	810638	798	486.0	147.0	1326.2493990097148	881.9298991687903	1116.3068615879934
420856	810638	798	753.0	104.0	1326.2493990097148	881.9298991687903	966.3279989143249
420857	810638	798	640.0	135.0	1326.2493990097148	881.9298991687903	1014.3187427596387
420900	810572	799	967.0	989.0	1326.230964181449	881.8437886021222	374.8724306585911
420899	810572	799	859.0	932.0	1326.230964181449	881.8437886021222	469.9153321947637
420896	810572	799	626.0	653.0	1326.230964181449	881.8437886021222	736.6769188594513
420897	810572	799	514.0	684.0	1326.230964181449	881.8437886021222	835.9792484646778
420878	810572	799	739.0	114.0	1326.230964181449	881.8437886021222	966.6562413745306
420879	810572	799	1003.0	129.0	1326.230964181449	881.8437886021222	819.2997169793641
420886	810572	799	667.0	236.0	1326.230964181449	881.8437886021222	922.8757572997276
420887	810572	799	1069.0	236.0	1326.230964181449	881.8437886021222	695.1848446346199
420884	810572	799	535.0	211.0	1326.230964181449	881.8437886021222	1037.3417119664832
420885	810572	799	962.0	224.0	1326.230964181449	881.8437886021222	751.9459059473239
420882	810572	799	749.0	168.0	1326.230964181449	881.8437886021222	918.0242592304828
420883	810572	799	861.0	197.0	1326.230964181449	881.8437886021222	827.9196004565352
420880	810572	799	639.0	134.0	1326.230964181449	881.8437886021222	1015.655812901467
420881	810572	799	484.0	142.0	1326.230964181449	881.8437886021222	1121.036051409211
420894	810572	799	1219.0	472.0	1326.230964181449	881.8437886021222	423.63948203044566
420895	810572	799	999.0	553.0	1326.230964181449	881.8437886021222	463.9163084235324
420892	810572	799	1178.0	323.0	1326.230964181449	881.8437886021222	578.1684865169802
420893	810572	799	1059.0	353.0	1326.230964181449	881.8437886021222	592.5269115916956
420890	810572	799	1129.0	261.0	1326.230964181449	881.8437886021222	651.4192682733453
420891	810572	799	997.0	287.0	1326.230964181449	881.8437886021222	679.8765774862176
420889	810572	799	969.0	251.0	1326.230964181449	881.8437886021222	724.9674802278284
420902	810616	800	639.0	135.0	1326.252911480608	881.8946096872348	1014.9719810509151
420903	810616	800	485.0	139.0	1326.252911480608	881.8946096872348	1122.3185208206041
420901	810616	800	1025.0	125.0	1326.252911480608	881.8946096872348	814.6427234371731
420910	810616	800	1149.0	259.0	1326.252911480608	881.8946096872348	647.6235707614145
420911	810616	800	689.0	262.0	1326.252911480608	881.8946096872348	889.0222721112226
420908	810616	800	992.0	226.0	1326.252911480608	881.8946096872348	736.1540245424413
420909	810616	800	1069.0	226.0	1326.252911480608	881.8946096872348	704.5401333366465
420906	810616	800	860.0	199.0	1326.252911480608	881.8946096872348	826.8838040523133
420907	810616	800	534.0	211.0	1326.252911480608	881.8946096872348	1038.1542530168083
420904	810616	800	716.0	139.0	1326.252911480608	881.8946096872348	961.4057504887869
420905	810616	800	753.0	170.0	1326.252911480608	881.8946096872348	914.0092099222711
420918	810616	800	585.0	685.0	1326.252911480608	881.8946096872348	766.9572126933592
420919	810616	800	506.0	692.0	1326.252911480608	881.8946096872348	841.9470301513518
420916	810616	800	1235.0	367.0	1326.252911480608	881.8946096872348	522.9183042681309
420917	810616	800	999.0	554.0	1326.252911480608	881.8946096872348	463.2594771124264
420914	810616	800	1175.0	322.0	1326.252911480608	881.8946096872348	579.9650137621938
420915	810616	800	1059.0	351.0	1326.252911480608	881.8946096872348	594.3679039869356
420912	810616	800	945.0	272.0	1326.252911480608	881.8946096872348	719.253235959342
420913	810616	800	1001.0	290.0	1326.252911480608	881.8946096872348	675.3729972418325
420922	810616	800	996.0	1013.0	1326.252911480608	881.8946096872348	355.32465283242135
420921	810616	800	891.0	907.0	1326.252911480608	881.8946096872348	435.9763497887268
420966	810682	801	1002.0	1018.0	1326.1917160102846	881.8198528693357	351.6323381064694
420965	810682	801	915.0	899.0	1326.1917160102846	881.8198528693357	411.55046442801375
420962	810682	801	502.0	690.0	1326.1917160102846	881.8198528693357	846.2191446042751
420963	810682	801	568.0	707.0	1326.1917160102846	881.8198528693357	778.0852518740322
420960	810682	801	1062.0	352.0	1326.1917160102846	881.8198528693357	592.0357584664489
420961	810682	801	999.0	552.0	1326.1917160102846	881.8198528693357	464.5810525328223
420950	810682	801	862.0	199.0	1326.1917160102846	881.8198528693357	825.661492795367
420951	810682	801	533.0	211.0	1326.1917160102846	881.8198528693357	1038.8225899310128
420948	810682	801	755.0	171.0	1326.1917160102846	881.8198528693357	911.8798383953654
420949	810682	801	683.0	176.0	1326.1917160102846	881.8198528693357	954.922639928882
420946	810682	801	634.0	127.0	1326.1917160102846	881.8198528693357	1024.149589659122
420947	810682	801	1083.0	129.0	1326.1917160102846	881.8198528693357	791.1257432356978
420945	810682	801	503.0	116.0	1326.1917160102846	881.8198528693357	1124.332979306739
420958	810682	801	952.0	315.0	1326.1917160102846	881.8198528693357	679.1937764272703
420959	810682	801	1159.0	326.0	1326.1917160102846	881.8198528693357	580.4212080430501
420956	810682	801	1002.0	288.0	1326.1917160102846	881.8198528693357	676.5517617976119
420957	810682	801	716.0	302.0	1326.1917160102846	881.8198528693357	841.7392660848096
420954	810682	801	998.0	228.0	1326.1917160102846	881.8198528693357	731.5669500899115
420955	810682	801	1273.0	248.0	1326.1917160102846	881.8198528693357	636.0479262944147
420952	810682	801	1073.0	217.0	1326.1917160102846	881.8198528693357	711.4010695981823
420953	810682	801	1186.0	221.0	1326.1917160102846	881.8198528693357	675.5269018952234
420934	810704	802	1003.0	288.0	1326.2405045658056	881.7635253821304	676.0470012256341
420935	810704	802	1156.0	326.0	1326.2405045658056	881.7635253821304	581.25289293043
420932	810704	802	650.0	226.0	1326.2405045658056	881.7635253821304	941.9803720019942
420933	810704	802	1012.0	230.0	1326.2405045658056	881.7635253821304	723.5625665609817
420930	810704	802	532.0	211.0	1326.2405045658056	881.7635253821304	1039.5872671767434
420931	810704	802	1192.0	217.0	1326.2405045658056	881.7635253821304	678.1821715030264
420928	810704	802	1060.0	193.0	1326.2405045658056	881.7635253821304	738.4302270142219
420929	810704	802	863.0	200.0	1326.2405045658056	881.7635253821304	824.2531586908557
420943	810704	802	952.0	912.0	1326.2405045658056	881.7635253821304	375.4599840928269
420940	810704	802	493.0	694.0	1326.2405045658056	881.7635253821304	854.1339941209484
420941	810704	802	568.0	704.0	1326.2405045658056	881.7635253821304	778.7994181562353
420938	810704	802	1064.0	349.0	1326.2405045658056	881.7635253821304	593.8072551026337
420939	810704	802	997.0	551.0	1326.2405045658056	881.7635253821304	466.69456775278786
420936	810704	802	957.0	330.0	1326.2405045658056	881.7635253821304	663.9138032562115
420937	810704	802	759.0	347.0	1326.2405045658056	881.7635253821304	779.5728433566643
420944	810704	802	1017.0	1029.0	1326.2405045658056	881.7635253821304	342.5029476106923
420926	810704	802	756.0	172.0	1326.2405045658056	881.7635253821304	910.4605949794503
420927	810704	802	1330.0	189.0	1326.2405045658056	881.7635253821304	692.7737263391253
420924	810704	802	637.0	127.0	1326.2405045658056	881.7635253821304	1022.1156746579069
420925	810704	802	1126.0	159.0	1326.2405045658056	881.7635253821304	749.9889154458043
420923	810704	802	569.0	92.0	1326.2405045658056	881.7635253821304	1094.1387516120096
420967	810748	803	587.0	87.0	1326.2654668637372	881.7713478337154	1085.437665568447
420974	810748	803	532.0	213.0	1326.2654668637372	881.7713478337154	1038.322082754477
420975	810748	803	1380.0	224.0	1326.2654668637372	881.7713478337154	659.9625338474561
420972	810748	803	1133.0	189.0	1326.2654668637372	881.7713478337154	719.2243607257759
420973	810748	803	863.0	200.0	1326.2654668637372	881.7713478337154	824.2736581472668
420970	810748	803	756.0	172.0	1326.2654668637372	881.7713478337154	910.4823276170741
420971	810748	803	1207.0	176.0	1326.2654668637372	881.7713478337154	715.7775122265608
420968	810748	803	645.0	127.0	1326.2654668637372	881.7713478337154	1016.7607505464543
420969	810748	803	1012.0	131.0	1326.2654668637372	881.7713478337154	813.8921306851028
420982	810748	803	797.0	368.0	1326.2654668637372	881.7713478337154	737.6197748632843
420983	810748	803	999.0	554.0	1326.2654668637372	881.7713478337154	463.1811117287387
420980	810748	803	958.0	332.0	1326.2654668637372	881.7713478337154	661.7159428208349
420981	810748	803	1063.0	346.0	1326.2654668637372	881.7713478337154	596.9586612174561
420978	810748	803	1003.0	289.0	1326.2654668637372	881.7713478337154	675.1877019608913
420979	810748	803	1148.0	324.0	1326.2654668637372	881.7713478337154	585.5659255287876
420976	810748	803	1048.0	228.0	1326.2654668637372	881.7713478337154	710.52701939983
420977	810748	803	633.0	252.0	1326.2654668637372	881.7713478337154	936.6050171219937
420988	810748	803	1058.0	1041.0	1326.2654668637372	881.7713478337154	311.9617354457282
420987	810748	803	992.0	947.0	1326.2654668637372	881.7713478337154	340.5703736396669
420984	810748	803	580.0	696.0	1326.2654668637372	881.7713478337154	769.0404025207692
420985	810748	803	492.0	712.0	1326.2654668637372	881.7713478337154	851.3643049521431
420998	810726	804	1426.0	252.0	1326.265127915672	881.8190887662897	637.6669422857647
420999	810726	804	1005.0	288.0	1326.265127915672	881.8190887662897	675.1536066688083
420996	810726	804	1084.0	209.0	1326.265127915672	881.8190887662897	715.1069279571394
420997	810726	804	533.0	212.0	1326.265127915672	881.8190887662897	1038.2327170932201
420994	810726	804	863.0	200.0	1326.265127915672	881.8190887662897	824.3129554658337
420995	810726	804	1152.0	201.0	1326.265127915672	881.8190887662897	702.7680744285605
420992	810726	804	1234.0	139.0	1326.265127915672	881.8190887662897	748.5272556593223
420993	810726	804	757.0	173.0	1326.265127915672	881.8190887662897	909.1134618188863
421006	810726	804	583.0	746.0	1326.265127915672	881.8190887662897	755.5725479719374
421007	810726	804	501.0	767.0	1326.265127915672	881.8190887662897	833.2142308547014
421004	810726	804	849.0	365.0	1326.265127915672	881.8190887662897	703.479902227193
421005	810726	804	1000.0	553.0	1326.265127915672	881.8190887662897	463.21801220475334
421002	810726	804	957.0	334.0	1326.265127915672	881.8190887662897	660.6530774251382
421003	810726	804	1069.0	344.0	1326.265127915672	881.8190887662897	596.1834602560434
421000	810726	804	613.0	298.0	1326.265127915672	881.8190887662897	921.7330801856148
421001	810726	804	1134.0	313.0	1326.265127915672	881.8190887662897	600.4340389729266
421010	810726	804	1081.0	1041.0	1326.265127915672	881.8190887662897	292.3927931271312
421009	810726	804	1007.0	967.0	1326.265127915672	881.8190887662897	330.4330636325846
420990	810726	804	1007.0	125.0	1326.265127915672	881.8190887662897	821.404501463224
420991	810726	804	647.0	130.0	1326.265127915672	881.8190887662897	1013.2290245722675
420989	810726	804	598.0	85.0	1326.265127915672	881.8190887662897	1079.4863393116054
421038	810770	805	757.0	173.0	1326.2304000296267	881.7992295150476	909.0762322704372
421039	810770	805	863.0	199.0	1326.2304000296267	881.7992295150476	825.1043517870637
421036	810770	805	1268.0	140.0	1326.2304000296267	881.7992295150476	744.0812297032687
421037	810770	805	1133.0	154.0	1326.2304000296267	881.7992295150476	753.0137488640605
421034	810770	805	1040.0	112.0	1326.2304000296267	881.7992295150476	821.2908715327848
421035	810770	805	650.0	132.0	1326.2304000296267	881.7992295150476	1009.6962109989262
421033	810770	805	604.0	79.0	1326.2304000296267	881.7992295150476	1079.8626549876187
421046	810770	805	968.0	331.0	1326.2304000296267	881.7992295150476	657.0455164901108
421047	810770	805	1069.0	346.0	1326.2304000296267	881.7992295150476	594.3469466972305
421044	810770	805	1126.0	306.0	1326.2304000296267	881.7992295150476	609.6203456300871
421045	810770	805	614.0	313.0	1326.2304000296267	881.7992295150476	911.4848908365261
421042	810770	805	1412.0	242.0	1326.2304000296267	881.7992295150476	645.5226397014487
421043	810770	805	1004.0	288.0	1326.2304000296267	881.7992295150476	675.5960003403791
421040	810770	805	528.0	210.0	1326.2304000296267	881.7992295150476	1043.3053130836006
421041	810770	805	1162.0	235.0	1326.2304000296267	881.7992295150476	667.3236602992213
421054	810770	805	1084.0	1043.0	1326.2304000296267	881.7992295150476	290.9660720830786
421053	810770	805	1011.0	979.0	1326.2304000296267	881.7992295150476	329.8760295712722
421050	810770	805	596.0	800.0	1326.2304000296267	881.7992295150476	734.7976259329395
421051	810770	805	510.0	821.0	1326.2304000296267	881.7992295150476	818.4916690120601
421048	810770	805	875.0	352.0	1326.2304000296267	881.7992295150476	695.9138578197987
421049	810770	805	1002.0	554.0	1326.2304000296267	881.7992295150476	461.0614787357871
421031	810792	806	1012.0	997.0	1326.221945609375	881.8724035358272	334.6487629891354
421028	810792	806	604.0	869.0	1326.221945609375	881.8724035358272	722.3366510793844
421029	810792	806	510.0	881.0	1326.221945609375	881.8724035358272	816.22241183533
421026	810792	806	877.0	351.0	1326.221945609375	881.8724035358272	695.4321428097629
421027	810792	806	1002.0	554.0	1326.221945609375	881.8724035358272	461.1075612209031
421024	810792	806	984.0	344.0	1326.221945609375	881.8724035358272	637.5128097082237
421025	810792	806	1069.0	346.0	1326.221945609375	881.8724035358272	594.4092547852335
421032	810792	806	1096.0	1046.0	1326.221945609375	881.8724035358272	282.7366480689626
421014	810792	806	1102.0	131.0	1326.221945609375	881.8724035358272	783.6356597836291
421015	810792	806	1277.0	160.0	1326.221945609375	881.8724035358272	723.548593334383
421012	810792	806	1186.0	129.0	1326.221945609375	881.8724035358272	765.819201924509
421013	810792	806	649.0	131.0	1326.221945609375	881.8724035358272	1011.1572231886679
421011	810792	806	606.0	76.0	1326.221945609375	881.8724035358272	1080.8098730664726
421022	810792	806	1122.0	300.0	1326.221945609375	881.8724035358272	616.6701687815287
421023	810792	806	632.0	333.0	1326.221945609375	881.8724035358272	884.9887146901152
421020	810792	806	1425.0	251.0	1326.221945609375	881.8724035358272	638.5586062158029
421021	810792	806	1006.0	287.0	1326.221945609375	881.8724035358272	675.5851322656129
421018	810792	806	528.0	211.0	1326.221945609375	881.8724035358272	1042.7022855438431
421019	810792	806	1175.0	229.0	1326.221945609375	881.8724035358272	670.1570354271697
421016	810792	806	757.0	174.0	1326.221945609375	881.8724035358272	908.3484810637993
421017	810792	806	863.0	199.0	1326.221945609375	881.8724035358272	825.1601604567034
421062	810812	807	529.0	210.0	1326.2474286263189	881.7692810845438	1042.5341382708398
421063	810812	807	1197.0	220.0	1326.2474286263189	881.7692810845438	674.2725555690884
421060	810812	807	1277.0	174.0	1326.2474286263189	881.7692810845438	709.4805596161435
421061	810812	807	862.0	199.0	1326.2474286263189	881.7692810845438	825.6509953841597
421058	810812	807	1109.0	146.0	1326.2474286263189	881.7692810845438	767.1720017260888
421059	810812	807	755.0	172.0	1326.2474286263189	881.7692810845438	911.0960745626398
421056	810812	807	1249.0	130.0	1326.2474286263189	881.7692810845438	755.7276078136553
421057	810812	807	648.0	131.0	1326.2474286263189	881.7692810845438	1011.7678033315826
421070	810812	807	881.0	355.0	1326.2474286263189	881.7692810845438	689.7326642929679
421071	810812	807	1002.0	554.0	1326.2474286263189	881.7692810845438	461.0521625515473
421068	810812	807	1056.0	345.0	1326.2474286263189	881.7692810845438	600.9616741483231
421069	810812	807	982.0	346.0	1326.2474286263189	881.7692810845438	636.8320144823762
421066	810812	807	1117.0	293.0	1326.2474286263189	881.7692810845438	624.8469834571797
421067	810812	807	637.0	336.0	1326.2474286263189	881.7692810845438	879.1621727778853
421064	810812	807	1416.0	241.0	1326.2474286263189	881.7692810845438	647.02457113296
421065	810812	807	1007.0	286.0	1326.2474286263189	881.7692810845438	675.9141639058251
421076	810812	807	1115.0	1049.0	1326.2474286263189	881.7692810845438	269.4282640151401
421074	810812	807	534.0	922.0	1326.2474286263189	881.7692810845438	793.2682389390544
421075	810812	807	1019.0	1009.0	1326.2474286263189	881.7692810845438	332.54870054358764
421073	810812	807	618.0	916.0	1326.2474286263189	881.7692810845438	709.0741585146519
421055	810812	807	589.0	75.0	1326.2474286263189	881.7692810845438	1092.8908655111868
421158	810834	808	967.0	371.0	1326.2261245156633	881.7935947926246	624.4625729503049
421159	810834	808	1003.0	553.0	1326.2261245156633	881.7935947926246	461.0643724536431
421156	810834	808	1050.0	337.0	1326.2261245156633	881.7935947926246	610.8198857208343
421157	810834	808	879.0	351.0	1326.2261245156633	881.7935947926246	694.0843224869558
421154	810834	808	1116.0	291.0	1326.2261245156633	881.7935947926246	627.082207590733
421155	810834	808	644.0	333.0	1326.2261245156633	881.7935947926246	875.5609028828735
421152	810834	808	1404.0	232.0	1326.2261245156633	881.7935947926246	654.4314261566102
421153	810834	808	1005.0	287.0	1326.2261245156633	881.7935947926246	675.9923398069577
421164	810834	808	1124.0	1052.0	1326.2261245156633	881.7935947926246	264.3210657708572
421162	810834	808	655.0	951.0	1326.2261245156633	881.7935947926246	674.7844372494405
421163	810834	808	1020.0	1022.0	1326.2261245156633	881.7935947926246	336.797083415307
421161	810834	808	549.0	936.0	1326.2261245156633	881.7935947926246	779.1141013966719
421143	810834	808	592.0	86.0	1326.2261245156633	881.7935947926246	1082.7628768268046
421150	810834	808	529.0	211.0	1326.2261245156633	881.7935947926246	1041.8894089225955
421151	810834	808	1211.0	228.0	1326.2261245156633	881.7935947926246	663.8698097991517
421148	810834	808	753.0	171.0	1326.2261245156633	881.7935947926246	913.1351073228258
421149	810834	808	862.0	199.0	1326.2261245156633	881.7935947926246	825.6591232298393
421146	810834	808	1281.0	161.0	1326.2261245156633	881.7935947926246	722.2110554628616
421147	810834	808	1118.0	170.0	1326.2261245156633	881.7935947926246	741.6254044452762
421144	810834	808	1292.0	108.0	1326.2261245156633	881.7935947926246	774.5501629600592
421145	810834	808	649.0	131.0	1326.2261245156633	881.7935947926246	1011.1015011897354
421186	810856	809	1124.0	1050.0	1326.2126058295996	881.845493266164	262.994060943012
421184	810856	809	679.0	968.0	1326.2126058295996	881.845493266164	652.9217075387303
421185	810856	809	1024.0	1024.0	1326.2126058295996	881.845493266164	333.976590357853
421166	810856	809	1315.0	124.0	1326.2126058295996	881.845493266164	757.9284360632773
421167	810856	809	650.0	128.0	1326.2126058295996	881.845493266164	1012.6927056124002
421165	810856	809	601.0	115.0	1326.2126058295996	881.845493266164	1055.4550365585378
421174	810856	809	1409.0	274.0	1326.2126058295996	881.845493266164	613.4573304782587
421175	810856	809	1002.0	286.0	1326.2126058295996	881.845493266164	678.3403759355754
421172	810856	809	529.0	211.0	1326.2126058295996	881.845493266164	1041.9124793998503
421173	810856	809	1246.0	274.0	1326.2126058295996	881.845493266164	613.1151652160962
421170	810856	809	1099.0	179.0	1326.2126058295996	881.845493266164	738.6591606772602
421171	810856	809	862.0	199.0	1326.2126058295996	881.845493266164	825.6944417186166
421168	810856	809	1269.0	165.0	1326.2126058295996	881.845493266164	719.1249846040834
421169	810856	809	754.0	171.0	1326.2126058295996	881.845493266164	912.5396328747134
421183	810856	809	569.0	951.0	1326.2126058295996	881.845493266164	760.3639103934726
421180	810856	809	920.0	416.0	1326.2126058295996	881.845493266164	618.0782351217921
421181	810856	809	999.0	550.0	1326.2126058295996	881.845493266164	466.03596515168294
421178	810856	809	1047.0	344.0	1326.2126058295996	881.845493266164	606.0011995704948
421179	810856	809	878.0	348.0	1326.2126058295996	881.845493266164	697.0549122595393
421176	810856	809	1115.0	291.0	1326.2126058295996	881.845493266164	627.4624783795972
421177	810856	809	653.0	336.0	1326.2126058295996	881.845493266164	866.6963223452963
421120	810878	810	1118.0	1036.0	1326.253360984762	881.8381728660277	259.1048654632605
421102	810878	810	755.0	171.0	1326.253360984762	881.8381728660277	911.9327335060955
421103	810878	810	1305.0	171.0	1326.253360984762	881.8381728660277	711.1558291659159
421100	810878	810	612.0	151.0	1326.253360984762	881.8381728660277	1021.9013154880379
421101	810878	810	1224.0	151.0	1326.253360984762	881.8381728660277	737.9567634698077
421099	810878	810	657.0	126.0	1326.253360984762	881.8381728660277	1009.5501001688104
421110	810878	810	893.0	340.0	1326.253360984762	881.8381728660277	693.7557786277442
421111	810878	810	677.0	341.0	1326.253360984762	881.8381728660277	845.0064236318401
421108	810878	810	1109.0	283.0	1326.253360984762	881.8381728660277	637.0291831154187
421109	810878	810	1012.0	338.0	1326.253360984762	881.8381728660277	628.1043967020756
421106	810878	810	529.0	211.0	1326.253360984762	881.8381728660277	1041.9389501193098
421107	810878	810	1002.0	283.0	1326.253360984762	881.8381728660277	680.9900141642582
421104	810878	810	1040.0	176.0	1326.253360984762	881.8381728660277	761.6748078740197
421105	810878	810	861.0	200.0	1326.253360984762	881.8381728660277	825.4477475194296
421118	810878	810	674.0	968.0	1326.253360984762	881.8381728660277	657.9196815500982
421119	810878	810	1026.0	1030.0	1326.253360984762	881.8381728660277	334.8193659308297
421117	810878	810	582.0	959.0	1326.253360984762	881.8381728660277	748.2426163376203
421114	810878	810	848.0	441.0	1326.253360984762	881.8381728660277	650.4341411311976
421115	810878	810	1000.0	552.0	1326.253360984762	881.8381728660277	463.93369766967015
421112	810878	810	1253.0	343.0	1326.253360984762	881.8381728660277	543.7946592539898
421113	810878	810	1409.0	349.0	1326.253360984762	881.8381728660277	539.2249296272613
421095	810922	811	692.0	952.0	1326.2388587241744	881.8117415282967	638.1107439489119
421092	810922	811	784.0	475.0	1326.2388587241744	881.8117415282967	677.8781401961423
421093	810922	811	1000.0	548.0	1326.2388587241744	881.8117415282967	466.7569728711144
421090	810922	811	1247.0	347.0	1326.2388587241744	881.8117415282967	540.6499751303419
421091	810922	811	1404.0	379.0	1326.2388587241744	881.8117415282967	508.78919260459685
421088	810922	811	1008.0	338.0	1326.2388587241744	881.8117415282967	630.085058881818
421089	810922	811	687.0	343.0	1326.2388587241744	881.8117415282967	836.0289536324331
421098	810922	811	1031.0	1036.0	1326.2388587241744	881.8117415282967	333.07657190395395
421096	810922	811	590.0	964.0	1326.2388587241744	881.8117415282967	740.8120996083193
421097	810922	811	1104.0	1033.0	1326.2388587241744	881.8117415282967	268.7898804395919
421078	810922	811	662.0	117.0	1326.2388587241744	881.8117415282967	1012.9907509048342
421079	810922	811	989.0	150.0	1326.2388587241744	881.8117415282967	805.7781784537617
421077	810922	811	1171.0	110.0	1326.2388587241744	881.8117415282967	787.2689931776346
421086	810922	811	1002.0	282.0	1326.2388587241744	881.8117415282967	681.8393966191477
421087	810922	811	898.0	331.0	1326.2388587241744	881.8117415282967	697.6977101344238
421084	810922	811	1270.0	229.0	1326.2388587241744	881.8117415282967	655.2297147625444
421085	810922	811	1098.0	267.0	1326.2388587241744	881.8117415282967	655.8097697905779
421082	810922	811	861.0	200.0	1326.2388587241744	881.8117415282967	825.4177406336873
421083	810922	811	529.0	211.0	1326.2388587241744	881.8117415282967	1041.9108361237302
421080	810922	811	752.0	171.0	1326.2388587241744	881.8117415282967	913.7853132784157
421081	810922	811	670.0	188.0	1326.2388587241744	881.8117415282967	954.999566692119
421126	810900	812	529.0	211.0	1326.243966070736	881.8075208333922	1041.912026729147
421127	810900	812	705.0	219.0	1326.243966070736	881.8075208333922	908.4370506824374
421124	810900	812	754.0	169.0	1326.243966070736	881.8075208333922	914.0884631484047
421125	810900	812	861.0	200.0	1326.243966070736	881.8075208333922	825.4171329880454
421122	810900	812	638.0	105.0	1326.243966070736	881.8075208333922	1037.8389476484767
421123	810900	812	987.0	120.0	1326.243966070736	881.8075208333922	833.9287543391953
421121	810900	812	1175.0	103.0	1326.243966070736	881.8075208333922	793.3573543993026
421134	810900	812	689.0	349.0	1326.243966070736	881.8075208333922	830.6405519538442
421135	810900	812	1409.0	391.0	1326.243966070736	881.8075208333922	497.73545549651396
421132	810900	812	1004.0	333.0	1326.243966070736	881.8075208333922	636.4203552623783
421133	810900	812	1213.0	342.0	1326.243966070736	881.8075208333922	551.5581160673128
421130	810900	812	1006.0	282.0	1326.243966070736	881.8075208333922	679.9450417886837
421131	810900	812	895.0	327.0	1326.243966070736	881.8075208333922	702.6967649318681
421128	810900	812	1081.0	220.0	1326.243966070736	881.8075208333922	705.7859431341384
421129	810900	812	1270.0	244.0	1326.243966070736	881.8075208333922	640.282607409419
421142	810900	812	1027.0	1036.0	1326.243966070736	881.8075208333922	336.6337354771333
421140	810900	812	614.0	973.0	1326.243966070736	881.8075208333922	718.0581699700407
421141	810900	812	1102.0	1020.0	1326.243966070736	881.8075208333922	263.405614247963
421139	810900	812	735.0	932.0	1326.243966070736	881.8075208333922	593.3706366007201
421136	810900	812	713.0	506.0	1326.243966070736	881.8075208333922	719.2353263272784
421137	810900	812	1002.0	550.0	1326.243966070736	881.8075208333922	463.92928385141045
421190	810990	813	752.0	169.0	1326.2347441293568	881.8005492445899	915.3306311758047
421191	810990	813	1072.0	194.0	1326.2347441293568	881.8005492445899	733.2836427083854
421188	810990	813	602.0	102.0	1326.2347441293568	881.8005492445899	1064.2390996417482
421189	810990	813	982.0	124.0	1326.2347441293568	881.8005492445899	832.3215913943395
421187	810990	813	1184.0	95.0	1326.2347441293568	881.8005492445899	799.5535171138526
421198	810990	813	1019.0	345.0	1326.2347441293568	881.8005492445899	618.5046626093653
421199	810990	813	1124.0	346.0	1326.2347441293568	881.8005492445899	572.6963596041716
421196	810990	813	1011.0	280.0	1326.2347441293568	881.8005492445899	679.3650307289823
421197	810990	813	911.0	304.0	1326.2347441293568	881.8005492445899	711.5288943110618
421194	810990	813	749.0	244.0	1326.2347441293568	881.8005492445899	860.2264181288461
421195	810990	813	1259.0	249.0	1326.2347441293568	881.8005492445899	636.3623542781226
421192	810990	813	861.0	200.0	1326.2347441293568	881.8005492445899	825.4061764339618
421193	810990	813	529.0	211.0	1326.2347441293568	881.8005492445899	1041.9004818665958
421206	810990	813	1073.0	979.0	1326.2347441293568	881.8005492445899	271.24816840195297
421207	810990	813	637.0	983.0	1326.2347441293568	881.8005492445899	696.6246201134845
421205	810990	813	769.0	908.0	1326.2347441293568	881.8005492445899	557.850312615127
421202	810990	813	720.0	486.0	1326.2347441293568	881.8005492445899	724.001823044601
421203	810990	813	1002.0	549.0	1326.2347441293568	881.8005492445899	464.6335920681265
421200	810990	813	690.0	350.0	1326.2347441293568	881.8005492445899	829.2204012288867
421201	810990	813	1411.0	391.0	1326.2347441293568	881.8005492445899	498.06658966608745
421222	810966	814	1082.0	430.0	1326.3132582136857	881.7889544486909	513.6168099866167
421223	810966	814	702.0	475.0	1326.3132582136857	881.7889544486909	745.1471652249959
421220	810966	814	1015.0	372.0	1326.3132582136857	881.7889544486909	597.3279859654245
421221	810966	814	1401.0	404.0	1326.3132582136857	881.7889544486909	483.5911438310557
421218	810966	814	1017.0	278.0	1326.3132582136857	881.7889544486909	678.4068051110702
421219	810966	814	690.0	347.0	1326.3132582136857	881.7889544486909	831.2002095637612
421216	810966	814	766.0	255.0	1326.3132582136857	881.7889544486909	840.7231058731046
421217	810966	814	945.0	264.0	1326.3132582136857	881.7889544486909	725.991042044145
421228	810966	814	685.0	990.0	1326.3132582136857	881.7889544486909	650.3786016928609
421229	810966	814	1029.0	1030.0	1326.3132582136857	881.7889544486909	332.20729602621606
421226	810966	814	817.0	888.0	1326.3132582136857	881.7889544486909	509.351128475319
421227	810966	814	1010.0	954.0	1326.3132582136857	881.7889544486909	324.4510940363294
421224	810966	814	1002.0	549.0	1326.3132582136857	881.7889544486909	464.6800809763957
421214	810966	814	529.0	211.0	1326.3132582136857	881.7889544486909	1041.953095457608
421215	810966	814	1219.0	234.0	1326.3132582136857	881.7889544486909	656.6175941095131
421212	810966	814	1074.0	173.0	1326.3132582136857	881.7889544486909	752.3587988578817
421213	810966	814	861.0	200.0	1326.3132582136857	881.7889544486909	825.4408559537595
421210	810966	814	571.0	111.0	1326.3132582136857	881.7889544486909	1079.172706443913
421211	810966	814	753.0	169.0	1326.3132582136857	881.7889544486909	914.7437814096635
421208	810966	814	1184.0	97.0	1326.3132582136857	881.7889544486909	797.5880932461722
421209	810966	814	939.0	101.0	1326.3132582136857	881.7889544486909	871.5749832212837
421252	810945	815	1028.0	1026.0	1326.245451805653	881.8201805216279	331.2675200915025
421250	810945	815	927.0	950.0	1326.245451805653	881.8201805216279	405.02520732863445
421251	810945	815	717.0	988.0	1326.245451805653	881.8201805216279	618.4287951012095
421248	810945	815	852.0	878.0	1326.245451805653	881.8201805216279	474.2608378704336
421231	810945	815	861.0	97.0	1326.245451805653	881.8201805216279	912.3574114237505
421238	810945	815	974.0	213.0	1326.245451805653	881.8201805216279	755.9082564642032
421239	810945	815	1135.0	218.0	1326.245451805653	881.8201805216279	690.8198425813455
421236	810945	815	862.0	200.0	1326.245451805653	881.8201805216279	824.8651999501374
421237	810945	815	529.0	211.0	1326.245451805653	881.8201805216279	1041.9213142170906
421234	810945	815	1058.0	153.0	1326.245451805653	881.8201805216279	776.6173304465958
421235	810945	815	755.0	170.0	1326.245451805653	881.8201805216279	912.693451059274
421232	810945	815	1212.0	100.0	1326.245451805653	881.8201805216279	790.1232928658342
421233	810945	815	556.0	111.0	1326.245451805653	881.8201805216279	1089.698034653036
421246	810945	815	1067.0	512.0	1326.245451805653	881.8201805216279	451.6361037416811
421247	810945	815	1002.0	549.0	1326.245451805653	881.8201805216279	464.65512542002693
421244	810945	815	1011.0	457.0	1326.245451805653	881.8201805216279	529.0102840801668
421245	810945	815	1372.0	469.0	1326.245451805653	881.8201805216279	415.3480228993251
421242	810945	815	698.0	339.0	1326.245451805653	881.8201805216279	830.2686890977051
421243	810945	815	677.0	449.0	1326.245451805653	881.8201805216279	780.2903083834253
421240	810945	815	1020.0	276.0	1326.245451805653	881.8201805216279	678.8257271781222
421241	810945	815	785.0	278.0	1326.245451805653	881.8201805216279	810.8917618927181
421254	811012	816	803.0	111.0	1326.2420531609837	881.7911321138064	931.6121593997177
421255	811012	816	1270.0	134.0	1326.2420531609837	881.7911321138064	749.9031576222433
421253	811012	816	553.0	110.0	1326.2420531609837	881.7911321138064	1092.5039241971283
421262	811012	816	809.0	274.0	1326.2420531609837	881.7911321138064	798.0910987063897
421263	811012	816	1027.0	277.0	1326.2420531609837	881.7911321138064	674.7726430906196
421260	811012	816	529.0	211.0	1326.2420531609837	881.7911321138064	1041.9000116378072
421261	811012	816	1114.0	214.0	1326.2420531609837	881.7911321138064	700.7079885799998
421258	811012	816	977.0	198.0	1326.2420531609837	881.7911321138064	767.8152929276548
421259	811012	816	861.0	201.0	1326.2420531609837	881.7911321138064	824.5766996430627
421256	811012	816	1055.0	150.0	1326.2420531609837	881.7911321138064	780.4425106587879
421257	811012	816	755.0	170.0	1326.2420531609837	881.7911321138064	912.6686688253467
421270	811012	816	894.0	848.0	1326.2420531609837	881.7911321138064	433.56087592211935
421268	811012	816	1001.0	548.0	1326.2420531609837	881.7911321138064	466.04604174071545
421269	811012	816	1032.0	577.0	1326.2420531609837	881.7911321138064	423.64610238217335
421266	811012	816	993.0	480.0	1326.2420531609837	881.7911321138064	522.0022795354845
421267	811012	816	1352.0	532.0	1326.2420531609837	881.7911321138064	350.7382327759834
421264	811012	816	700.0	336.0	1326.2420531609837	881.7911321138064	830.7027561296247
421265	811012	816	662.0	432.0	1326.2420531609837	881.7911321138064	802.2029467134478
421274	811012	816	1021.0	1016.0	1326.2420531609837	881.7911321138064	333.44374523632405
421272	811012	816	888.0	968.0	1326.2420531609837	881.7911321138064	446.6408692237799
421273	811012	816	753.0	992.0	1326.2420531609837	881.7911321138064	583.7400500847757
421319	811034	817	553.0	109.0	1326.226875289963	881.7719384304129	1093.1862922192986
421326	811034	817	529.0	212.0	1326.226875289963	881.7719384304129	1041.2325101500771
421327	811034	817	1104.0	216.0	1326.226875289963	881.7719384304129	701.881085442919
421324	811034	817	976.0	193.0	1326.226875289963	881.7719384304129	772.7002312310768
421325	811034	817	862.0	200.0	1326.226875289963	881.7719384304129	824.814868787321
421322	811034	817	1050.0	152.0	1326.226875289963	881.7719384304129	780.3001786190614
421323	811034	817	754.0	170.0	1326.226875289963	881.7719384304129	913.2704359285382
421320	811034	817	767.0	115.0	1326.226875289963	881.7719384304129	949.0384099765977
421321	811034	817	1300.0	125.0	1326.226875289963	881.7719384304129	757.2262645888611
421334	811034	817	1370.0	570.0	1326.226875289963	881.7719384304129	314.8298398175396
421335	811034	817	1009.0	612.0	1326.226875289963	881.7719384304129	416.42501026083454
421332	811034	817	947.0	495.0	1326.226875289963	881.7719384304129	541.6692305267193
421333	811034	817	996.0	544.0	1326.226875289963	881.7719384304129	472.37662045746015
421330	811034	817	706.0	341.0	1326.226875289963	881.7719384304129	822.870382396728
421331	811034	817	652.0	424.0	1326.226875289963	881.7719384304129	814.9460270334502
421328	811034	817	859.0	263.0	1326.226875289963	881.7719384304129	775.3577656683095
421329	811034	817	1027.0	278.0	1326.226875289963	881.7719384304129	673.8525629036468
421340	811034	817	774.0	999.0	1326.226875289963	881.7719384304129	564.5324970379288
421338	811034	817	881.0	983.0	1326.226875289963	881.7719384304129	456.58963077319254
421339	811034	817	1009.0	986.0	1326.226875289963	881.7719384304129	333.9107354141033
421336	811034	817	949.0	815.0	1326.226875289963	881.7719384304129	383.0908602443865
421318	811056	818	781.0	1002.0	1326.220993036303	881.4938043151355	558.3795075447623
421316	811056	818	1002.0	934.0	1326.220993036303	881.4938043151355	328.44505310743193
421317	811056	818	886.0	981.0	1326.220993036303	881.4938043151355	451.32693880328407
421314	811056	818	1000.0	780.0	1326.220993036303	881.4938043151355	341.6447403545834
421312	811056	818	1390.0	587.0	1326.220993036303	881.4938043151355	301.3210289861573
421313	811056	818	908.0	636.0	1326.220993036303	881.4938043151355	484.94948909488454
421302	811056	818	974.0	176.0	1326.220993036303	881.4938043151355	788.5309986693752
421303	811056	818	861.0	201.0	1326.220993036303	881.4938043151355	824.3193495684606
421300	811056	818	1049.0	153.0	1326.220993036303	881.4938043151355	779.4579539048742
421301	811056	818	753.0	171.0	1326.220993036303	881.4938043151355	912.898544651989
421298	811056	818	1328.0	115.0	1326.220993036303	881.4938043151355	766.4958688207433
421299	811056	818	721.0	117.0	1326.220993036303	881.4938043151355	975.0606274730189
421297	811056	818	553.0	109.0	1326.220993036303	881.4938043151355	1092.9855359414953
421310	811056	818	881.0	503.0	1326.220993036303	881.4938043151355	584.362295622481
421311	811056	818	977.0	544.0	1326.220993036303	881.4938043151355	485.6514901947328
421308	811056	818	724.0	366.0	1326.220993036303	881.4938043151355	792.7193619061682
421309	811056	818	653.0	388.0	1326.220993036303	881.4938043151355	834.7230920264584
421306	811056	818	918.0	231.0	1326.220993036303	881.4938043151355	767.9756302174719
421307	811056	818	1027.0	280.0	1326.220993036303	881.4938043151355	671.80949628829
421304	811056	818	530.0	213.0	1326.220993036303	881.4938043151355	1039.6402436224944
421305	811056	818	1061.0	219.0	1326.220993036303	881.4938043151355	713.6106893139311
421286	811078	819	669.0	305.0	1326.25379190363	881.7530671039178	874.4293266956893
421287	811078	819	740.0	388.0	1326.25379190363	881.7530671039178	766.4760921228467
421284	811078	819	945.0	219.0	1326.25379190363	881.7530671039178	764.5888318544462
421285	811078	819	1028.0	280.0	1326.25379190363	881.7530671039178	671.6115530229256
421282	811078	819	1048.0	213.0	1326.25379190363	881.7530671039178	724.3313036654192
421283	811078	819	531.0	216.0	1326.25379190363	881.7530671039178	1037.1382453151439
421280	811078	819	753.0	170.0	1326.25379190363	881.7530671039178	913.8995231773154
421281	811078	819	861.0	201.0	1326.25379190363	881.7530671039178	824.5518960332923
421294	811078	819	1009.0	897.0	1326.25379190363	881.7530671039178	317.61995755929655
421295	811078	819	870.0	974.0	1326.25379190363	881.7530671039178	465.4857884567209
421292	811078	819	1013.0	773.0	1326.25379190363	881.7530671039178	331.59488498243144
421290	811078	819	944.0	558.0	1326.25379190363	881.7530671039178	500.93313913525174
421291	811078	819	781.0	601.0	1326.25379190363	881.7530671039178	613.2894767347178
421288	811078	819	777.0	521.0	1326.25379190363	881.7530671039178	657.1320288537152
421289	811078	819	1380.0	553.0	1326.25379190363	881.7530671039178	333.11744777926515
421296	811078	819	784.0	1004.0	1326.25379190363	881.7530671039178	555.8628314938537
421278	811078	819	955.0	131.0	1326.25379190363	881.7530671039178	837.5318177650109
421279	811078	819	1040.0	152.0	1326.25379190363	881.7530671039178	783.8882396915914
421276	811078	819	699.0	123.0	1326.25379190363	881.7530671039178	984.455959551815
421277	811078	819	1367.0	123.0	1326.25379190363	881.7530671039178	759.8463465160803
421275	811078	819	551.0	111.0	1326.25379190363	881.7530671039178	1093.1965661815138
421350	811101	820	535.0	220.0	1326.2748963300376	881.800661126257	1031.5503267554436
421351	811101	820	666.0	231.0	1326.2748963300376	881.800661126257	927.0946225957817
421348	811101	820	1043.0	203.0	1326.2748963300376	881.800661126257	735.5372216524715
421349	811101	820	949.0	219.0	1326.2748963300376	881.800661126257	762.653960712356
421346	811101	820	751.0	171.0	1326.2748963300376	881.800661126257	914.4281197584966
421347	811101	820	860.0	201.0	1326.2748963300376	881.800661126257	825.1677521192499
421344	811101	820	1036.0	149.0	1326.2748963300376	881.800661126257	788.198150458686
421345	811101	820	1416.0	169.0	1326.2748963300376	881.800661126257	718.4256236595508
421358	811101	820	1022.0	763.0	1326.2748963300376	881.800661126257	326.6447758968309
421359	811101	820	1021.0	851.0	1326.2748963300376	881.800661126257	306.82477581696315
421356	811101	820	936.0	557.0	1326.2748963300376	881.800661126257	507.74990317426466
421357	811101	820	720.0	597.0	1326.2748963300376	881.800661126257	669.8362982833573
421354	811101	820	728.0	522.0	1326.2748963300376	881.800661126257	698.1327719894038
421355	811101	820	1359.0	552.0	1326.2748963300376	881.800661126257	331.4202897976012
421352	811101	820	1028.0	279.0	1326.2748963300376	881.800661126257	672.5597005730771
421353	811101	820	752.0	403.0	1326.2748963300376	881.800661126257	747.6909319028928
421362	811101	820	791.0	1008.0	1326.2748963300376	881.800661126257	549.9504411974794
421361	811101	820	833.0	937.0	1326.2748963300376	881.800661126257	496.35379555465033
421342	811101	820	678.0	112.0	1326.2748963300376	881.800661126257	1006.4061799701665
421343	811101	820	936.0	119.0	1326.2748963300376	881.800661126257	856.8426596056456
421341	811101	820	552.0	112.0	1326.2748963300376	881.800661126257	1091.8308811154375
421382	811146	821	786.0	880.0	1326.2681416609655	881.7948736536241	540.2711231087828
421380	811146	821	1040.0	747.0	1326.2681416609655	881.7948736536241	316.4160345072909
421381	811146	821	1042.0	823.0	1326.2681416609655	881.7948736536241	290.2847111566925
421378	811146	821	932.0	572.0	1326.2681416609655	881.7948736536241	501.4182199231058
421379	811146	821	651.0	640.0	1326.2681416609655	881.7948736536241	717.2529707623565
421376	811146	821	647.0	477.0	1326.2681416609655	881.7948736536241	790.736427649438
421377	811146	821	1323.0	564.0	1326.2681416609655	881.7948736536241	317.8116776810428
421384	811146	821	804.0	1018.0	1326.2681416609655	881.7948736536241	539.7368323887398
421366	811146	821	1037.0	144.0	1326.2681416609655	881.7948736536241	792.4754465404941
421367	811146	821	750.0	172.0	1326.2681416609655	881.7948736536241	914.2722426927041
421364	811146	821	551.0	112.0	1326.2681416609655	881.7948736536241	1092.5313903855788
421365	811146	821	949.0	125.0	1326.2681416609655	881.7948736536241	845.6179583598749
421363	811146	821	657.0	98.0	1326.2681416609655	881.7948736536241	1030.6571929638014
421374	811146	821	1027.0	278.0	1326.2681416609655	881.7948736536241	673.8914378915966
421375	811146	821	758.0	407.0	1326.2681416609655	881.7948736536241	740.512560916132
421372	811146	821	940.0	223.0	1326.2681416609655	881.7948736536241	763.6843345352255
421373	811146	821	1440.0	229.0	1326.2681416609655	881.7948736536241	662.6281632029394
421370	811146	821	534.0	220.0	1326.2681416609655	881.7948736536241	1032.3087053227518
421371	811146	821	661.0	222.0	1326.2681416609655	881.7948736536241	936.9690366328208
421368	811146	821	1024.0	187.0	1326.2681416609655	881.7948736536241	757.6977932649197
421369	811146	821	860.0	201.0	1326.2681416609655	881.7948736536241	825.1591603569727
421390	811124	822	1025.0	187.0	1326.2724887651918	881.8435801631302	757.3458347285532
421391	811124	822	860.0	201.0	1326.2724887651918	881.8435801631302	825.2018022451446
421388	811124	822	1038.0	146.0	1326.2724887651918	881.8435801631302	790.2953892350446
421389	811124	822	749.0	171.0	1326.2724887651918	881.8435801631302	915.7194558074515
421386	811124	822	551.0	114.0	1326.2724887651918	881.8435801631302	1091.1604810631238
421387	811124	822	954.0	126.0	1326.2724887651918	881.8435801631302	842.5475200635559
421385	811124	822	648.0	93.0	1326.2724887651918	881.8435801631302	1040.3498272121317
421398	811124	822	656.0	480.0	1326.2724887651918	881.8435801631302	781.500781902236
421399	811124	822	1249.0	541.0	1326.2724887651918	881.8435801631302	349.4930380685528
421396	811124	822	1028.0	277.0	1326.2724887651918	881.8435801631302	674.3902683303893
421397	811124	822	759.0	409.0	1326.2724887651918	881.8435801631302	738.4978861251678
421394	811124	822	946.0	222.0	1326.2724887651918	881.8435801631302	761.577780659448
421395	811124	822	1446.0	244.0	1326.2724887651918	881.8435801631302	648.9831351443585
421392	811124	822	667.0	207.0	1326.2724887651918	881.8435801631302	943.4267709419959
421393	811124	822	533.0	220.0	1326.2724887651918	881.8435801631302	1033.1109166178
421406	811124	822	812.0	1023.0	1326.2724887651918	881.8435801631302	533.2929097240155
421404	811124	822	734.0	832.0	1326.2724887651918	881.8435801631302	594.3661190138555
421402	811124	822	1057.0	726.0	1326.2724887651918	881.8435801631302	311.1187790601242
421403	811124	822	1068.0	787.0	1326.2724887651918	881.8435801631302	275.13629922481374
421400	811124	822	936.0	568.0	1326.2724887651918	881.8435801631302	500.80975259731906
421401	811124	822	568.0	711.0	1326.2724887651918	881.8435801631302	777.2803201555497
421478	811168	823	1028.0	183.0	1326.244139808703	881.822073312322	759.8038280232375
421479	811168	823	681.0	191.0	1326.244139808703	881.822073312322	945.2910329274304
421476	811168	823	1037.0	149.0	1326.244139808703	881.822073312322	787.8390467268341
421477	811168	823	751.0	170.0	1326.244139808703	881.822073312322	915.2029744482409
421474	811168	823	551.0	114.0	1326.244139808703	881.822073312322	1091.1252048107808
421475	811168	823	963.0	122.0	1326.244139808703	881.822073312322	842.1851864037981
421473	811168	823	645.0	91.0	1326.244139808703	881.822073312322	1043.7878757974242
421486	811168	823	1182.0	476.0	1326.244139808703	881.822073312322	430.69470284258705
421487	811168	823	653.0	480.0	1326.244139808703	881.822073312322	784.039954586355
421484	811168	823	1028.0	278.0	1326.244139808703	881.822073312322	673.4617013234118
421485	811168	823	759.0	403.0	1326.244139808703	881.822073312322	742.3183225802971
421482	811168	823	948.0	222.0	1326.244139808703	881.822073312322	760.5483533147626
421483	811168	823	1452.0	246.0	1326.244139808703	881.822073312322	648.1390632292062
421480	811168	823	860.0	201.0	1326.244139808703	881.822073312322	825.1680395018012
421481	811168	823	532.0	219.0	1326.244139808703	881.822073312322	1034.4838589801736
421494	811168	823	813.0	1024.0	1326.244139808703	881.822073312322	532.5731028555444
421492	811168	823	716.0	793.0	1326.244139808703	881.822073312322	616.6743637272133
421490	811168	823	1094.0	776.0	1326.244139808703	881.822073312322	255.21687184746008
421491	811168	823	546.0	791.0	1326.244139808703	881.822073312322	785.5122957068029
421488	811168	823	936.0	568.0	1326.244139808703	881.822073312322	500.77418299377115
421489	811168	823	1062.0	716.0	1326.244139808703	881.822073312322	311.9646220660902
421539	811212	824	811.0	1027.0	1326.2779856536054	881.8112108055248	535.3421214578532
421536	811212	824	1119.0	760.0	1326.2779856536054	881.8112108055248	240.42074455945814
421537	811212	824	527.0	873.0	1326.2779856536054	881.8112108055248	799.3265514083367
421518	811212	824	552.0	114.0	1326.2779856536054	881.8112108055248	1090.4313158133577
421519	811212	824	967.0	116.0	1326.2779856536054	881.8112108055248	845.9003969562469
421517	811212	824	636.0	89.0	1326.2779856536054	881.8112108055248	1051.205647557566
421526	811212	824	954.0	221.0	1326.2779856536054	881.8112108055248	758.460516393945
421527	811212	824	1453.0	247.0	1326.2779856536054	881.8112108055248	647.3358805785326
421524	811212	824	861.0	201.0	1326.2779856536054	881.8112108055248	824.613551120985
421525	811212	824	531.0	219.0	1326.2779856536054	881.8112108055248	1035.2708706588542
421522	811212	824	752.0	167.0	1326.2779856536054	881.8112108055248	916.924354513295
421523	811212	824	1028.0	182.0	1326.2779856536054	881.8112108055248	760.7269467388854
421520	811212	824	1034.0	148.0	1326.2779856536054	881.8112108055248	789.8767714027293
421521	811212	824	697.0	157.0	1326.2779856536054	881.8112108055248	959.8656544212997
421534	811212	824	1081.0	695.0	1326.2779856536054	881.8112108055248	308.3175614993678
421535	811212	824	708.0	739.0	1326.2779856536054	881.8112108055248	634.5570970965654
421532	811212	824	650.0	481.0	1326.2779856536054	881.8112108055248	786.1307401361995
421533	811212	824	937.0	569.0	1326.2779856536054	881.8112108055248	499.3878289667731
421531	811212	824	1175.0	428.0	1326.2779856536054	881.8112108055248	478.3614156641282
421528	811212	824	1028.0	279.0	1326.2779856536054	881.8112108055248	672.5705261148419
421529	811212	824	758.0	404.0	1326.2779856536054	881.8112108055248	742.4576904780238
421446	811189	825	661.0	738.0	1326.222429915088	881.8318162278283	680.5942055450737
421447	811189	825	1111.0	782.0	1326.222429915088	881.8318162278283	237.24899550873099
421444	811189	825	937.0	569.0	1326.222429915088	881.8318162278283	499.35743230015845
421445	811189	825	1068.0	696.0	1326.222429915088	881.8318162278283	318.13878611980954
421442	811189	825	758.0	407.0	1326.222429915088	881.8318162278283	740.5011705330554
421443	811189	825	649.0	482.0	1326.222429915088	881.8318162278283	786.4449763639794
421440	811189	825	1031.0	277.0	1326.222429915088	881.8318162278283	673.0362613161511
421441	811189	825	1149.0	387.0	1326.222429915088	881.8318162278283	525.6104222866395
421450	811189	825	813.0	1026.0	1326.222429915088	881.8318162278283	533.08697956348
421449	811189	825	577.0	946.0	1326.222429915088	881.8318162278283	751.9652952739829
421430	811189	825	550.0	116.0	1326.222429915088	881.8318162278283	1090.4217676890432
421431	811189	825	963.0	120.0	1326.222429915088	881.8318162278283	843.9894844193336
421429	811189	825	618.0	91.0	1326.222429915088	881.8318162278283	1061.59972296202
421438	811189	825	955.0	221.0	1326.222429915088	881.8318162278283	757.9609368635251
421439	811189	825	1457.0	250.0	1326.222429915088	881.8318162278283	645.2241601451935
421436	811189	825	860.0	203.0	1326.222429915088	881.8318162278283	823.5144132795134
421437	811189	825	530.0	218.0	1326.222429915088	881.8318162278283	1036.6498146125452
421434	811189	825	761.0	162.0	1326.222429915088	881.8318162278283	915.2236005113563
421435	811189	825	1026.0	184.0	1326.222429915088	881.8318162278283	759.6727921703854
421432	811189	825	719.0	136.0	1326.222429915088	881.8318162278283	961.7609773169658
421433	811189	825	1035.0	148.0	1326.222429915088	881.8318162278283	789.5059456355484
421472	811233	826	812.0	1025.0	1326.2351168955306	881.8216507257936	533.7956492417737
421454	811233	826	956.0	121.0	1326.2351168955306	881.8216507257936	846.1227015012472
421455	811233	826	1037.0	146.0	1326.2351168955306	881.8216507257936	790.6266214354301
421452	811233	826	550.0	116.0	1326.2351168955306	881.8216507257936	1090.4236596030908
421453	811233	826	786.0	117.0	1326.2351168955306	881.8216507257936	936.3792708865652
421451	811233	826	601.0	90.0	1326.2351168955306	881.8216507257936	1073.7539296023995
421462	811233	826	1033.0	268.0	1326.2351168955306	881.8216507257936	680.2674861262102
421463	811233	826	1075.0	364.0	1326.2351168955306	881.8216507257936	575.5504720890225
421460	811233	826	956.0	222.0	1326.2351168955306	881.8216507257936	756.596756898388
421461	811233	826	1461.0	248.0	1326.2351168955306	881.8216507257936	647.9903229577824
421458	811233	826	858.0	205.0	1326.2351168955306	881.8216507257936	823.0016230757747
421459	811233	826	529.0	218.0	1326.2351168955306	881.8216507257936	1037.4213298287962
421456	811233	826	758.0	167.0	1326.2351168955306	881.8216507257936	913.1599752615232
421457	811233	826	1025.0	184.0	1326.2351168955306	881.8216507257936	760.0642419379664
421471	811233	826	640.0	967.0	1326.2351168955306	881.8216507257936	691.5012558525843
421468	811233	826	1100.0	798.0	1326.2351168955306	881.8216507257936	241.26416486318752
421469	811233	826	592.0	799.0	1326.2351168955306	881.8216507257936	738.8914891318879
421466	811233	826	936.0	568.0	1326.2351168955306	881.8216507257936	500.7668868073551
421467	811233	826	1069.0	703.0	1326.2351168955306	881.8216507257936	313.28435666747714
421464	811233	826	758.0	408.0	1326.2351168955306	881.8216507257936	739.8635717277837
421465	811233	826	650.0	484.0	1326.2351168955306	881.8216507257936	784.5737690675793
421414	811255	827	852.0	211.0	1326.256544168058	881.7990015655582	821.5172366953593
421415	811255	827	528.0	217.0	1326.256544168058	881.7990015655582	1038.8316623927547
421412	811255	827	763.0	171.0	1326.256544168058	881.7990015655582	906.914083678679
421413	811255	827	1020.0	184.0	1326.256544168058	881.7990015655582	762.0475821309662
421410	811255	827	857.0	136.0	1326.256544168058	881.7990015655582	881.1457626186102
421411	811255	827	1037.0	145.0	1326.256544168058	881.7990015655582	791.544134620459
421408	811255	827	549.0	116.0	1326.256544168058	881.7990015655582	1091.1351182373694
421409	811255	827	952.0	125.0	1326.256544168058	881.7990015655582	844.2823518368979
421422	811255	827	935.0	568.0	1326.256544168058	881.7990015655582	501.5490970362451
421423	811255	827	1099.0	718.0	1326.256544168058	881.7990015655582	280.1350563229856
421420	811255	827	758.0	407.0	1326.256544168058	881.7990015655582	740.5063077904706
421421	811255	827	648.0	482.0	1326.256544168058	881.7990015655582	787.3189832333616
421418	811255	827	1033.0	266.0	1326.256544168058	881.7990015655582	682.0614422664065
421419	811255	827	1021.0	347.0	1326.256544168058	881.7990015655582	615.7852952392932
421416	811255	827	963.0	238.0	1326.256544168058	881.7990015655582	739.2107083218763
421417	811255	827	1459.0	240.0	1326.256544168058	881.7990015655582	655.382928887192
421428	811255	827	809.0	1024.0	1326.256544168058	881.7990015655582	536.4470676967434
421427	811255	827	677.0	987.0	1326.256544168058	881.7990015655582	657.7243421195942
421424	811255	827	1045.0	772.0	1326.256544168058	881.7990015655582	301.9289061718872
421425	811255	827	544.0	850.0	1326.256544168058	881.7990015655582	782.9025976418263
421407	811255	827	581.0	90.0	1326.256544168058	881.7990015655582	1087.3605545105688
421510	811277	828	934.0	568.0	1326.2501491924684	881.7809339925078	502.31330270929936
421511	811277	828	1115.0	721.0	1326.2501491924684	881.7809339925078	265.4752987932084
421508	811277	828	759.0	409.0	1326.2501491924684	881.7809339925078	738.4406159642803
421509	811277	828	648.0	482.0	1326.2501491924684	881.7809339925078	787.3042995332412
421506	811277	828	1029.0	260.0	1326.2501491924684	881.7809339925078	689.1800788411836
421507	811277	828	995.0	362.0	1326.2501491924684	881.7809339925078	616.3593762425913
421504	811277	828	1461.0	237.0	1326.2501491924684	881.7809339925078	658.7108433393994
421505	811277	828	976.0	256.0	1326.2501491924684	881.7809339925078	717.1310510345245
421516	811277	828	805.0	1022.0	1326.2501491924684	881.7809339925078	539.7806077520606
421515	811277	828	677.0	977.0	1326.2501491924684	881.7809339925078	656.1954181170283
421512	811277	828	1004.0	728.0	1326.2501491924684	881.7809339925078	357.0626476042771
421513	811277	828	546.0	842.0	1326.2501491924684	881.7809339925078	781.2636034170447
421495	811277	828	568.0	87.0	1326.2501491924684	881.7809339925078	1098.4625718650607
421502	811277	828	850.0	216.0	1326.2501491924684	881.7809339925078	818.5832008255388
421503	811277	828	527.0	217.0	1326.2501491924684	881.7809339925078	1039.5838067150403
421500	811277	828	767.0	170.0	1326.2501491924684	881.7809339925078	905.2031967282511
421501	811277	828	1002.0	191.0	1326.2501491924684	881.7809339925078	763.0966243005531
421498	811277	828	878.0	141.0	1326.2501491924684	881.7809339925078	865.8432816727761
421499	811277	828	1038.0	143.0	1326.2501491924684	881.7809339925078	793.0229611684157
421496	811277	828	549.0	116.0	1326.2501491924684	881.7809339925078	1091.1178823968344
421497	811277	828	953.0	124.0	1326.2501491924684	881.7809339925078	844.7174780923841
421574	811299	829	994.0	376.0	1326.2578333498727	881.8052732811896	605.1729028148985
421575	811299	829	758.0	410.0	1326.2578333498727	881.8052732811896	738.5913491636832
421572	811299	829	987.0	281.0	1326.2578333498727	881.8052732811896	689.9730820051858
421573	811299	829	1437.0	289.0	1326.2578333498727	881.8052732811896	603.0604609028438
421570	811299	829	838.0	235.0	1326.2578333498727	881.8052732811896	810.4028463498055
421571	811299	829	1029.0	253.0	1326.2578333498727	881.8052732811896	695.527347552986
421568	811299	829	979.0	209.0	1326.2578333498727	881.8052732811896	757.1360106201687
421569	811299	829	527.0	217.0	1326.2578333498727	881.8052732811896	1039.6052787253489
421582	811299	829	709.0	974.0	1326.2578333498727	881.8052732811896	624.1050396099484
421583	811299	829	812.0	1021.0	1326.2578333498727	881.8052732811896	532.7628845068224
421580	811299	829	540.0	796.0	1326.2578333498727	881.8052732811896	790.925992382913
421578	811299	829	991.0	704.0	1326.2578333498727	881.8052732811896	379.48982862396923
421579	811299	829	1119.0	733.0	1326.2578333498727	881.8052732811896	255.14470176974697
421576	811299	829	646.0	481.0	1326.2578333498727	881.8052732811896	789.5540430672698
421577	811299	829	934.0	568.0	1326.2578333498727	881.8052732811896	502.33450743843844
421566	811299	829	878.0	144.0	1326.2578333498727	881.8052732811896	863.3027895478232
421567	811299	829	769.0	172.0	1326.2578333498727	881.8052732811896	902.4188710391526
421564	811299	829	959.0	129.0	1326.2578333498727	881.8052732811896	837.6121391412671
421565	811299	829	1038.0	142.0	1326.2578333498727	881.8052732811896	793.98011364405
421562	811299	829	552.0	86.0	1326.2578333498727	881.8052732811896	1110.3068159233233
421563	811299	829	549.0	116.0	1326.2578333498727	881.8052732811896	1091.1404382979379
421542	811321	830	1038.0	142.0	1326.2554768157129	881.7636089812664	793.9404367376951
421543	811321	830	973.0	144.0	1326.2554768157129	881.7636089812664	817.9759010125907
421540	811321	830	533.0	88.0	1326.2554768157129	881.7636089812664	1122.1920149604919
421541	811321	830	549.0	116.0	1326.2554768157129	881.7636089812664	1091.1095183711097
421550	811321	830	1015.0	329.0	1326.2554768157129	881.7636089812664	634.3717989174576
421551	811321	830	1413.0	353.0	1326.2554768157129	881.7636089812664	535.8316587188209
421548	811321	830	837.0	243.0	1326.2554768157129	881.7636089812664	804.60541245566
421549	811321	830	1031.0	255.0	1326.2554768157129	881.7636089812664	692.8263982650313
421546	811321	830	527.0	216.0	1326.2554768157129	881.7636089812664	1040.2165641171425
421547	811321	830	949.0	235.0	1326.2554768157129	881.7636089812664	748.7488635650296
421544	811321	830	880.0	147.0	1326.2554768157129	881.7636089812664	859.6636037841747
421545	811321	830	770.0	172.0	1326.2554768157129	881.7636089812664	901.7674512431618
421558	811321	830	1147.0	773.0	1326.2554768157129	881.7636089812664	209.67128703534587
421556	811321	830	987.0	674.0	1326.2554768157129	881.7636089812664	397.8190490240221
421557	811321	830	560.0	758.0	1326.2554768157129	881.7636089812664	776.1861159916115
421554	811321	830	650.0	482.0	1326.2554768157129	881.7636089812664	785.5777574428733
421555	811321	830	933.0	568.0	1326.2554768157129	881.7636089812664	503.08793701151563
421552	811321	830	991.0	393.0	1326.2554768157129	881.7636089812664	592.6939346739794
421553	811321	830	758.0	412.0	1326.2554768157129	881.7636089812664	737.2870100945474
421560	811321	830	736.0	981.0	1326.2554768157129	881.7636089812664	598.5393798350844
421561	811321	830	844.0	1017.0	1326.2554768157129	881.7636089812664	500.8584893705231
421604	811365	831	775.0	993.0	1326.223505333013	881.8228640105671	562.3234908826298
421605	811365	831	884.0	1009.0	1326.223505333013	881.8228640105671	460.14742484066136
421602	811365	831	1159.0	787.0	1326.223505333013	881.8228640105671	192.2370314872416
421600	811365	831	991.0	642.0	1326.223505333013	881.8228640105671	412.17690938477324
421601	811365	831	596.0	752.0	1326.223505333013	881.8228640105671	741.6740144839504
421590	811365	831	527.0	216.0	1326.223505333013	881.8228640105671	1040.229925408812
421591	811365	831	921.0	241.0	1326.223505333013	881.8228640105671	758.1952468283353
421588	811365	831	768.0	170.0	1326.223505333013	881.8228640105671	904.6022726228819
421589	811365	831	1003.0	175.0	1326.223505333013	881.8228640105671	777.2206864770526
421586	811365	831	1035.0	136.0	1326.223505333013	881.8228640105671	800.6640210096693
421587	811365	831	883.0	151.0	1326.223505333013	881.8228640105671	854.7216706275157
421584	811365	831	521.0	94.0	1326.223505333013	881.8228640105671	1126.5210866195969
421585	811365	831	549.0	116.0	1326.223505333013	881.8228640105671	1091.1283317206476
421598	811365	831	648.0	481.0	1326.223505333013	881.8228640105671	787.8109490860311
421599	811365	831	933.0	567.0	1326.223505333013	881.8228640105671	503.72429051039234
421596	811365	831	1011.0	409.0	1326.223505333013	881.8228640105671	568.2669434742684
421597	811365	831	757.0	412.0	1326.223505333013	881.8228640105671	738.0710823292662
421594	811365	831	1017.0	330.0	1326.223505333013	881.8228640105671	632.5564397706032
421595	811365	831	1360.0	385.0	1326.223505333013	881.8228640105671	497.96968762732075
421592	811365	831	838.0	245.0	1326.223505333013	881.8228640105671	802.4372569156269
421593	811365	831	1033.0	256.0	1326.223505333013	881.8228640105671	691.1109036892474
421606	811343	832	519.0	94.0	1326.2459679412364	881.7807379181083	1127.9381826111671
421607	811343	832	549.0	116.0	1326.2459679412364	881.7807379181083	1091.1147663043114
421614	811343	832	826.0	252.0	1326.2459679412364	881.7807379181083	804.2821683303326
421615	811343	832	1033.0	258.0	1326.2459679412364	881.7807379181083	689.2717945132039
421612	811343	832	527.0	216.0	1326.2459679412364	881.7807379181083	1040.2202210364421
421613	811343	832	893.0	228.0	1326.2459679412364	881.7807379181083	784.3030804542879
421610	811343	832	767.0	173.0	1326.2459679412364	881.7807379181083	902.8433901304636
421611	811343	832	1030.0	181.0	1326.2459679412364	881.7807379181083	760.8254176606408
421608	811343	832	1023.0	122.0	1326.2459679412364	881.7807379181083	818.0616644141214
421609	811343	832	894.0	161.0	1326.2459679412364	881.7807379181083	840.4531212121407
421622	811343	832	990.0	613.0	1326.2459679412364	881.7807379181083	430.4700175767667
421623	811343	832	660.0	701.0	1326.2459679412364	881.7807379181083	690.337138650508
421620	811343	832	647.0	479.0	1326.2459679412364	881.7807379181083	789.6881712437404
421621	811343	832	933.0	567.0	1326.2459679412364	881.7807379181083	503.71549933102983
421618	811343	832	756.0	409.0	1326.2459679412364	881.7807379181083	740.7442811791587
421619	811343	832	1005.0	410.0	1326.2459679412364	881.7807379181083	570.7679358452582
421616	811343	832	1006.0	324.0	1326.2459679412364	881.7807379181083	643.1771385668873
421617	811343	832	1348.0	387.0	1326.2459679412364	881.7807379181083	495.25873695029503
421626	811343	832	821.0	998.0	1326.2459679412364	881.7807379181083	518.4403581895764
421627	811343	832	915.0	1005.0	1326.2459679412364	881.7807379181083	429.3090177202551
421624	811343	832	1174.0	791.0	1326.2459679412364	881.7807379181083	177.25681124097952
421670	811387	833	946.0	999.0	1326.2912736591925	881.8299570649465	397.93249651509126
421671	811387	833	857.0	1006.0	1326.2912736591925	881.8299570649465	485.4405206564035
421668	811387	833	1163.0	789.0	1326.2912736591925	881.8299570649465	187.83354594406478
421666	811387	833	993.0	589.0	1326.2912736591925	881.8299570649465	443.6580404455949
421667	811387	833	688.0	638.0	1326.2912736591925	881.8299570649465	683.2779800284566
421664	811387	833	647.0	479.0	1326.2912736591925	881.8299570649465	789.7522451873591
421665	811387	833	926.0	573.0	1326.2912736591925	881.8299570649465	505.57793281395817
421654	811387	833	1088.0	173.0	1326.2912736591925	881.8299570649465	747.8119009047757
421655	811387	833	925.0	175.0	1326.2912736591925	881.8299570649465	812.7996521403359
421652	811387	833	549.0	116.0	1326.2912736591925	881.8299570649465	1091.1815830762666
421653	811387	833	768.0	172.0	1326.2912736591925	881.8299570649465	903.0768041483666
421650	811387	833	518.0	92.0	1326.2912736591925	881.8299570649465	1130.1177567629024
421651	811387	833	997.0	114.0	1326.2912736591925	881.8299570649465	835.4613012428827
421662	811387	833	756.0	408.0	1326.2912736591925	881.8299570649465	741.4492329377603
421663	811387	833	1021.0	437.0	1326.2912736591925	881.8299570649465	539.5150159864451
421660	811387	833	1026.0	319.0	1326.2912736591925	881.8299570649465	637.9282166557531
421661	811387	833	1341.0	394.0	1326.2912736591925	881.8299570649465	488.05165058685776
421658	811387	833	1033.0	257.0	1326.2912736591925	881.8299570649465	690.2407163087485
421659	811387	833	789.0	261.0	1326.2912736591925	881.8299570649465	821.0430855561605
421656	811387	833	885.0	214.0	1326.2912736591925	881.8299570649465	800.459143092963
421657	811387	833	527.0	216.0	1326.2912736591925	881.8299570649465	1040.2865335439283
421702	811409	834	739.0	252.0	1326.274223547347	881.8274569277536	861.1467001290898
421703	811409	834	1033.0	257.0	1326.274223547347	881.8274569277536	690.2312084570669
421700	811409	834	965.0	181.0	1326.274223547347	881.8274569277536	788.4657183312162
421701	811409	834	527.0	216.0	1326.274223547347	881.8274569277536	1040.2718331407873
421698	811409	834	767.0	168.0	1326.274223547347	881.8274569277536	906.828150968215
421699	811409	834	869.0	170.0	1326.274223547347	881.8274569277536	846.0484879467973
421696	811409	834	957.0	118.0	1326.274223547347	881.8274569277536	848.4078241819882
421697	811409	834	1158.0	155.0	1326.274223547347	881.8274569277536	746.0525225843875
421710	811409	834	693.0	576.0	1326.274223547347	881.8274569277536	703.2543463217218
421711	811409	834	926.0	576.0	1326.274223547347	881.8274569277536	503.7359302723288
421708	811409	834	646.0	480.0	1326.274223547347	881.8274569277536	790.0875422154
421709	811409	834	978.0	539.0	1326.274223547347	881.8274569277536	488.69786168046426
421706	811409	834	1337.0	404.0	1326.274223547347	881.8274569277536	477.947822334778
421707	811409	834	1037.0	465.0	1326.274223547347	881.8274569277536	507.37038271639267
421704	811409	834	1104.0	319.0	1326.274223547347	881.8274569277536	605.1285621463742
421705	811409	834	755.0	401.0	1326.274223547347	881.8274569277536	746.6922269752343
421714	811409	834	990.0	1006.0	1326.274223547347	881.8274569277536	358.4678142810035
421715	811409	834	890.0	1013.0	1326.274223547347	881.8274569277536	455.56715661676145
421712	811409	834	1130.0	822.0	1326.274223547347	881.8274569277536	205.1899009004979
421694	811409	834	518.0	92.0	1326.274223547347	881.8274569277536	1130.1038147745671
421695	811409	834	549.0	116.0	1326.274223547347	881.8274569277536	1091.1676829779929
421638	811431	835	1178.0	347.0	1326.257073314724	881.8372167972893	555.0054128198374
421639	811431	835	755.0	403.0	1326.257073314724	881.8372167972893	745.3990367596931
421636	811431	835	711.0	218.0	1326.257073314724	881.8372167972893	905.1083452653451
421637	811431	835	1033.0	256.0	1326.257073314724	881.8372167972893	691.1381431940324
421634	811431	835	767.0	168.0	1326.257073314724	881.8372167972893	906.8252566715656
421635	811431	835	527.0	216.0	1326.257073314724	881.8372167972893	1040.2649030492082
421632	811431	835	866.0	158.0	1326.257073314724	881.8372167972893	857.7743817327965
421633	811431	835	1013.0	167.0	1326.257073314724	881.8372167972893	780.4628373601149
421646	811431	835	1063.0	820.0	1326.257073314724	881.8372167972893	270.42212933018067
421644	811431	835	698.0	535.0	1326.257073314724	881.8372167972893	717.6370984875799
421645	811431	835	921.0	584.0	1326.257073314724	881.8372167972893	502.93170826780363
421642	811431	835	963.0	479.0	1326.257073314724	881.8372167972893	542.4329677943304
421643	811431	835	1053.0	486.0	1326.257073314724	881.8372167972893	480.9953537388409
421640	811431	835	1327.0	416.0	1326.257073314724	881.8372167972893	465.83780921422044
421641	811431	835	646.0	476.0	1326.257073314724	881.8372167972893	792.1196452130725
421648	811431	835	901.0	1019.0	1326.257073314724	881.8372167972893	446.83017747251404
421649	811431	835	1037.0	1024.0	1326.257073314724	881.8372167972893	322.3040666677052
421630	811431	835	946.0	118.0	1326.257073314724	881.8372167972893	853.254203371134
421631	811431	835	1208.0	123.0	1326.257073314724	881.8372167972893	767.9965214671355
421628	811431	835	515.0	93.0	1326.257073314724	881.8372167972893	1131.5485820801796
421629	811431	835	549.0	116.0	1326.257073314724	881.8372167972893	1091.1623163625056
421678	811497	836	770.0	176.0	1326.2124485870515	881.8109381581728	898.6330554719893
421679	811497	836	706.0	180.0	1326.2124485870515	881.8109381581728	936.5906652859619
421676	811497	836	839.0	135.0	1326.2124485870515	881.8109381581728	891.6852288845433
421677	811497	836	1076.0	145.0	1326.2124485870515	881.8109381581728	778.1366383980738
421674	811497	836	928.0	118.0	1326.2124485870515	881.8109381581728	861.3827856764746
421675	811497	836	1246.0	129.0	1326.2124485870515	881.8109381581728	757.0722194869646
421672	811497	836	504.0	104.0	1326.2124485870515	881.8109381581728	1131.8229393902616
421673	811497	836	550.0	116.0	1326.2124485870515	881.8109381581728	1090.3999992407405
421686	811497	836	647.0	475.0	1326.2124485870515	881.8109381581728	791.7226090751424
421687	811497	836	710.0	512.0	1326.2124485870515	881.8109381581728	718.6639769566008
421684	811497	836	978.0	416.0	1326.2124485870515	881.8109381581728	581.5769419937375
421685	811497	836	1325.0	422.0	1326.2124485870515	881.8109381581728	459.8125366728002
421682	811497	836	1230.0	399.0	1326.2124485870515	881.8109381581728	492.30400899067536
421683	811497	836	752.0	409.0	1326.2124485870515	881.8109381581728	743.8212953084557
421680	811497	836	527.0	216.0	1326.2124485870515	881.8109381581728	1040.2137969415598
421681	811497	836	1033.0	256.0	1326.2124485870515	881.8109381581728	691.0954133293222
421692	811497	836	1086.0	1021.0	1326.2124485870515	881.8109381581728	277.62495455667323
421693	811497	836	912.0	1023.0	1326.2124485870515	881.8109381581728	437.6143322016043
421690	811497	836	1014.0	818.0	1326.2124485870515	881.8109381581728	318.66667362833607
421688	811497	836	1018.0	563.0	1326.2124485870515	881.8109381581728	443.43582145934056
421689	811497	836	921.0	608.0	1326.2124485870515	881.8109381581728	489.049648139095
421734	811453	837	986.0	857.0	1326.2141080700574	881.8064786772692	341.1172829310624
421732	811453	837	1010.0	578.0	1326.2141080700574	881.8064786772692	438.5085388322831
421733	811453	837	911.0	619.0	1326.2141080700574	881.8064786772692	491.3959714681829
421730	811453	837	647.0	475.0	1326.2141080700574	881.8064786772692	791.7217413303762
421731	811453	837	709.0	494.0	1326.2141080700574	881.8064786772692	728.9356076532273
421728	811453	837	1326.0	423.0	1326.2141080700574	881.8064786772692	458.80652863543816
421729	811453	837	1237.0	445.0	1326.2141080700574	881.8064786772692	445.82402009444434
421736	811453	837	1131.0	1024.0	1326.2141080700574	881.8064786772692	241.51096351045004
421737	811453	837	928.0	1028.0	1326.2141080700574	881.8064786772692	424.20162840655274
421718	811453	837	815.0	120.0	1326.2141080700574	881.8064786772692	917.4360878254816
421719	811453	837	491.0	124.0	1326.2141080700574	881.8064786772692	1127.764720783774
421716	811453	837	911.0	113.0	1326.2141080700574	881.8064786772692	873.7655046959428
421717	811453	837	550.0	116.0	1326.2141080700574	881.8064786772692	1090.3980485818347
421726	811453	837	998.0	377.0	1326.2141080700574	881.8064786772692	602.1246396310049
421727	811453	837	753.0	412.0	1326.2141080700574	881.8064786772692	741.1427265363176
421724	811453	837	527.0	216.0	1326.2141080700574	881.8064786772692	1040.2122175723769
421725	811453	837	1031.0	255.0	1326.2141080700574	881.8064786772692	692.8475527238279
421722	811453	837	765.0	174.0	1326.2141080700574	881.8064786772692	903.3002193924152
421723	811453	837	667.0	186.0	1326.2141080700574	881.8064786772692	958.4935555588584
421720	811453	837	1139.0	143.0	1326.2141080700574	881.8064786772692	762.1575527382598
421721	811453	837	1294.0	161.0	1326.2141080700574	881.8064786772692	721.5259721325864
421766	811474	838	1345.0	205.0	1326.2558679720946	881.8169270658838	677.0764323533831
421767	811474	838	644.0	213.0	1326.2558679720946	881.8169270658838	955.399995453322
421764	811474	838	1198.0	151.0	1326.2558679720946	881.8169270658838	741.9858142547582
421765	811474	838	753.0	172.0	1326.2558679720946	881.8169270658838	912.3937527809437
421762	811474	838	804.0	116.0	1326.2558679720946	881.8169270658838	926.9448513325477
421763	811474	838	482.0	147.0	1326.2558679720946	881.8169270658838	1119.251485104158
421760	811474	838	883.0	115.0	1326.2558679720946	881.8169270658838	885.7109935675744
421761	811474	838	550.0	116.0	1326.2558679720946	881.8169270658838	1090.435114228143
421774	811474	838	647.0	477.0	1326.2558679720946	881.8169270658838	790.7371741695143
421775	811474	838	1242.0	485.0	1326.2558679720946	881.8169270658838	405.6633147004323
421772	811474	838	1320.0	427.0	1326.2558679720946	881.8169270658838	454.85994880813337
421773	811474	838	701.0	447.0	1326.2558679720946	881.8169270658838	761.5843095131067
421770	811474	838	1053.0	341.0	1326.2558679720946	881.8169270658838	605.9304563909692
421771	811474	838	753.0	414.0	1326.2558679720946	881.8169270658838	739.9155136999129
421768	811474	838	527.0	217.0	1326.2558679720946	881.8169270658838	1039.6112201208446
421769	811474	838	1031.0	254.0	1326.2558679720946	881.8169270658838	693.7795914282895
421780	811474	838	968.0	1021.0	1326.2558679720946	881.8169270658838	384.34254868258137
421781	811474	838	1158.0	1034.0	1326.2558679720946	881.8169270658838	226.86940030491877
421779	811474	838	961.0	934.0	1326.2558679720946	881.8169270658838	368.9646625205394
421776	811474	838	977.0	574.0	1326.2558679720946	881.8169270658838	465.54368420291644
421777	811474	838	906.0	623.0	1326.2558679720946	881.8169270658838	493.55971908250945
421742	811540	839	758.0	182.0	1326.2893941415214	881.8025225384615	901.4856660229997
421743	811540	839	474.0	184.0	1326.2893941415214	881.8025225384615	1101.5105863436636
421740	811540	839	752.0	117.0	1326.2893941415214	881.8025225384615	956.4158126592374
421741	811540	839	1214.0	178.0	1326.2893941415214	881.8025225384615	712.7039348622761
421738	811540	839	875.0	114.0	1326.2893941415214	881.8025225384615	890.6081241943879
421739	811540	839	550.0	116.0	1326.2893941415214	881.8025225384615	1090.448864909713
421750	811540	839	758.0	416.0	1326.2893941415214	881.8025225384615	734.7957712840564
421751	811540	839	1320.0	424.0	1326.2893941415214	881.8025225384615	457.8457230566274
421748	811540	839	1116.0	285.0	1326.2893941415214	881.8025225384615	632.7676352316694
421749	811540	839	700.0	416.0	1326.2893941415214	881.8025225384615	780.519311239221
421746	811540	839	639.0	231.0	1326.2893941415214	881.8025225384615	946.5255594234338
421747	811540	839	1031.0	255.0	1326.2893941415214	881.8025225384615	692.876055693257
421744	811540	839	528.0	216.0	1326.2893941415214	881.8025225384615	1039.4993774973682
421745	811540	839	1407.0	223.0	1326.2893941415214	881.8025225384615	663.7280810701644
421758	811540	839	984.0	1024.0	1326.2893941415214	881.8025225384615	370.6509839973375
421759	811540	839	1178.0	1038.0	1326.2893941415214	881.8025225384615	215.37733488045416
421757	811540	839	950.0	958.0	1326.2893941415214	881.8025225384615	383.9267686875908
421754	811540	839	890.0	509.0	1326.2893941415214	881.8025225384615	573.8729443451886
421755	811540	839	919.0	643.0	1326.2893941415214	881.8025225384615	472.1348275131797
421752	811540	839	647.0	476.0	1326.2893941415214	881.8025225384615	791.2709828445206
421753	811540	839	1260.0	485.0	1326.2893941415214	881.8025225384615	402.3015357521473
421798	811518	840	890.0	508.0	1326.2402375377303	881.8516017571142	574.5176803052585
421799	811518	840	950.0	651.0	1326.2402375377303	881.8516017571142	441.4172384221905
421796	811518	840	1302.0	474.0	1326.2402375377303	881.8516017571142	408.57131344690515
421797	811518	840	646.0	475.0	1326.2402375377303	881.8516017571142	792.6253885775532
421794	811518	840	753.0	415.0	1326.2402375377303	881.8516017571142	739.2934383554993
421795	811518	840	1303.0	419.0	1326.2402375377303	881.8516017571142	463.4346921519108
421792	811518	840	1125.0	272.0	1326.2402375377303	881.8516017571142	642.1967061344677
421793	811518	840	715.0	381.0	1326.2402375377303	881.8516017571142	790.2322158504094
421802	811518	840	1017.0	1026.0	1326.2402375377303	881.8516017571142	341.186584185811
421803	811518	840	1182.0	1040.0	1326.2402375377303	881.8516017571142	214.0471022736147
421801	811518	840	913.0	970.0	1326.2402375377303	881.8516017571142	422.5371392351519
421782	811518	840	857.0	111.0	1326.2402375377303	881.8516017571142	902.4403539602903
421783	811518	840	733.0	115.0	1326.2402375377303	881.8516017571142	969.5335778358965
421790	811518	840	640.0	245.0	1326.2402375377303	881.8516017571142	936.218791883843
421791	811518	840	1032.0	254.0	1326.2402375377303	881.8516017571142	693.3793703415424
421788	811518	840	1419.0	223.0	1326.2402375377303	881.8516017571142	665.3493869163567
421789	811518	840	482.0	241.0	1326.2402375377303	881.8516017571142	1059.9209188200891
421786	811518	840	1220.0	210.0	1326.2402375377303	881.8516017571142	680.1996492616512
421787	811518	840	528.0	217.0	1326.2402375377303	881.8516017571142	1038.8527947612656
421784	811518	840	550.0	116.0	1326.2402375377303	881.8516017571142	1090.4483400356796
421785	811518	840	762.0	188.0	1326.2402375377303	881.8516017571142	894.3137541811303
421824	811584	841	1060.0	1030.0	1326.266801343731	881.823511114457	304.7200048507964
421825	811584	841	1171.0	1038.0	1326.266801343731	881.823511114457	220.2246018957232
421806	811584	841	695.0	145.0	1326.266801343731	881.823511114457	970.261130319968
421807	811584	841	764.0	192.0	1326.266801343731	881.823511114457	889.944061376662
421804	811584	841	852.0	106.0	1326.266801343731	881.823511114457	909.3025455010988
421805	811584	841	550.0	116.0	1326.266801343731	881.823511114457	1090.4475214535096
421814	811584	841	493.0	292.0	1326.266801343731	881.823511114457	1020.8943806706935
421815	811584	841	749.0	320.0	1326.266801343731	881.823511114457	805.5325055977561
421812	811584	841	1032.0	254.0	1326.266801343731	881.823511114457	693.3652078675102
421813	811584	841	1127.0	260.0	1326.266801343731	881.823511114457	652.9714672881757
421810	811584	841	1227.0	240.0	1326.266801343731	881.823511114457	649.4546306465951
421811	811584	841	646.0	253.0	1326.266801343731	881.823511114457	926.3810928234367
421808	811584	841	528.0	216.0	1326.266801343731	881.823511114457	1039.4954709282456
421809	811584	841	1414.0	239.0	1326.266801343731	881.823511114457	648.7828454791162
421823	811584	841	826.0	958.0	1326.266801343731	881.823511114457	506.03332892766787
421820	811584	841	646.0	475.0	1326.266801343731	881.823511114457	792.6337680202162
421821	811584	841	963.0	630.0	1326.266801343731	881.823511114457	442.01566681342734
421818	811584	841	1358.0	426.0	1326.266801343731	881.823511114457	456.92676566564774
421819	811584	841	877.0	465.0	1326.266801343731	881.823511114457	612.8478589400564
421816	811584	841	1284.0	376.0	1326.266801343731	881.823511114457	507.58635412310645
421817	811584	841	752.0	412.0	1326.266801343731	881.823511114457	741.967984970697
421894	811562	842	766.0	192.0	1326.2318500664128	881.8308584399309	888.6654821049412
421895	811562	842	1122.0	193.0	1326.2318500664128	881.8308584399309	718.469623658956
421892	811562	842	550.0	116.0	1326.2318500664128	881.8308584399309	1090.427800817811
421893	811562	842	682.0	188.0	1326.2318500664128	881.8308584399309	946.8030084254509
421891	811562	842	847.0	105.0	1326.2318500664128	881.8308584399309	912.7591953755365
421902	811562	842	492.0	326.0	1326.2318500664128	881.8308584399309	1002.442378822494
421903	811562	842	1276.0	347.0	1326.2318500664128	881.8308584399309	537.1845920172022
421900	811562	842	750.0	275.0	1326.2318500664128	881.8308584399309	836.8314261462127
421901	811562	842	1422.0	275.0	1326.2318500664128	881.8308584399309	614.341297078949
421898	811562	842	1032.0	255.0	1326.2318500664128	881.8308584399309	692.451663790365
421899	811562	842	1217.0	272.0	1326.2318500664128	881.8308584399309	619.5363370896935
421896	811562	842	528.0	216.0	1326.2318500664128	881.8308584399309	1039.473337085326
421897	811562	842	645.0	250.0	1326.2318500664128	881.8308584399309	929.1324271716318
421910	811562	842	756.0	954.0	1326.2318500664128	881.8308584399309	574.7806084269729
421911	811562	842	1074.0	1031.0	1326.2318500664128	881.8308584399309	293.03982490728674
421908	811562	842	984.0	601.0	1326.2318500664128	881.8308584399309	442.7060088275154
421906	811562	842	753.0	415.0	1326.2318500664128	881.8308584399309	739.2738358161508
421907	811562	842	645.0	474.0	1326.2318500664128	881.8308584399309	793.9791197763066
421904	811562	842	1410.0	376.0	1326.2318500664128	881.8308584399309	512.7201578769586
421905	811562	842	899.0	408.0	1326.2318500664128	881.8308584399309	637.9990094985193
421912	811562	842	1159.0	1040.0	1326.2318500664128	881.8308584399309	230.18246896426393
421830	811606	843	682.0	201.0	1326.2101894366613	881.8420505740924	937.3114028987133
421831	811606	843	528.0	216.0	1326.2101894366613	881.8420505740924	1039.4638727888637
421828	811606	843	1117.0	150.0	1326.2101894366613	881.8420505740924	761.1581244082047
421829	811606	843	765.0	191.0	1326.2101894366613	881.8420505740924	890.0671972210582
421826	811606	843	846.0	105.0	1326.2101894366613	881.8420505740924	913.2827588315432
421827	811606	843	550.0	116.0	1326.2101894366613	881.8420505740924	1090.4202422061085
421838	811606	843	1408.0	378.0	1326.2101894366613	881.8420505740924	510.43744478505204
421839	811606	843	897.0	391.0	1326.2101894366613	881.8420505740924	652.0332087616661
421836	811606	843	1203.0	311.0	1326.2101894366613	881.8420505740924	583.9874977126244
421837	811606	843	1277.0	332.0	1326.2101894366613	881.8420505740924	552.0397841858093
421834	811606	843	752.0	262.0	1326.2101894366613	881.8420505740924	844.9387606878869
421835	811606	843	1421.0	280.0	1326.2101894366613	881.8420505740924	609.260996639258
421832	811606	843	645.0	243.0	1326.2101894366613	881.8420505740924	933.8985425484093
421833	811606	843	1032.0	255.0	1326.2101894366613	881.8420505740924	692.452591833036
421846	811606	843	1078.0	1037.0	1326.2101894366613	881.8420505740924	292.71536927574505
421847	811606	843	1162.0	1039.0	1326.2101894366613	881.8420505740924	227.29629865569814
421845	811606	843	722.0	985.0	1326.2101894366613	881.8420505740924	612.9531103998447
421842	811606	843	644.0	475.0	1326.2101894366613	881.8420505740924	794.3117754928084
421843	811606	843	1004.0	524.0	1326.2101894366613	881.8420505740924	481.5291676896431
421840	811606	843	508.0	400.0	1326.2101894366613	881.8420505740924	949.5470898272624
421841	811606	843	754.0	416.0	1326.2101894366613	881.8420505740924	737.8572470188357
421862	811628	844	756.0	417.0	1326.2446964560968	881.7654779878094	735.653426122344
421863	811628	844	1018.0	457.0	1326.2446964560968	881.7654779878094	524.8242602848342
421860	811628	844	900.0	379.0	1326.2446964560968	881.7654779878094	659.1340281864232
421861	811628	844	1399.0	381.0	1326.2446964560968	881.7654779878094	506.02312016164313
421858	811628	844	1289.0	319.0	1326.2446964560968	881.7654779878094	563.9965874266921
421859	811628	844	1198.0	351.0	1326.2446964560968	881.7654779878094	546.0390963958022
421856	811628	844	1032.0	255.0	1326.2446964560968	881.7654779878094	692.3979388977322
421857	811628	844	1416.0	297.0	1326.2446964560968	881.7654779878094	591.6136228659457
421868	811628	844	1083.0	1041.0	1326.2446964560968	881.7654779878094	290.7294538819029
421867	811628	844	715.0	974.0	1326.2446964560968	881.7654779878094	618.1644489911428
421864	811628	844	644.0	475.0	1326.2446964560968	881.7654779878094	794.3021968527613
421865	811628	844	503.0	477.0	1326.2446964560968	881.7654779878094	917.3695669760311
421854	811628	844	642.0	247.0	1326.2446964560968	881.7654779878094	933.3370327343645
421855	811628	844	763.0	253.0	1326.2446964560968	881.7654779878094	844.1508244355147
421852	811628	844	528.0	216.0	1326.2446964560968	881.7654779878094	1039.4413245107307
421853	811628	844	698.0	225.0	1326.2446964560968	881.7654779878094	908.8631864597493
421850	811628	844	1115.0	126.0	1326.2446964560968	881.7654779878094	784.7329351435242
421851	811628	844	769.0	189.0	1326.2446964560968	881.7654779878094	889.0701092827975
421848	811628	844	840.0	105.0	1326.2446964560968	881.7654779878094	916.4052120243052
421849	811628	844	550.0	116.0	1326.2446964560968	881.7654779878094	1090.3910289681019
421890	811650	845	1088.0	1046.0	1326.2498973137444	881.8139246486835	289.3442256366592
421888	811650	845	645.0	952.0	1326.2498973137444	881.8139246486835	684.8558299110902
421889	811650	845	1157.0	1019.0	1326.2498973137444	881.8139246486835	217.86589226175383
421870	811650	845	550.0	116.0	1326.2498973137444	881.8139246486835	1090.4287552451183
421871	811650	845	1109.0	132.0	1326.2498973137444	881.8139246486835	780.6525728388359
421869	811650	845	839.0	107.0	1326.2498973137444	881.8139246486835	915.2863378537617
421878	811650	845	1293.0	317.0	1326.2498973137444	881.8139246486835	565.7917683639656
421879	811650	845	1418.0	327.0	1326.2498973137444	881.8139246486835	562.3491551758689
421876	811650	845	1032.0	255.0	1326.2498973137444	881.8139246486835	692.4440036585158
421877	811650	845	723.0	257.0	1326.2498973137444	881.8139246486835	868.5061191747205
421874	811650	845	643.0	252.0	1326.2498973137444	881.8139246486835	929.2448557084509
421875	811650	845	774.0	252.0	1326.2498973137444	881.8139246486835	837.6428408124902
421872	811650	845	766.0	187.0	1326.2498973137444	881.8139246486835	892.5504676631836
421873	811650	845	528.0	216.0	1326.2498973137444	881.8139246486835	1039.4763493305109
421886	811650	845	511.0	554.0	1326.2498973137444	881.8139246486835	878.689003153928
421884	811650	845	755.0	416.0	1326.2498973137444	881.8139246486835	737.0950125849265
421885	811650	845	642.0	477.0	1326.2498973137444	881.8139246486835	795.0297073464235
421882	811650	845	1001.0	392.0	1326.2498973137444	881.8139246486835	587.9669858779041
421883	811650	845	1410.0	406.0	1326.2498973137444	881.8139246486835	483.1283168988767
421880	811650	845	1196.0	369.0	1326.2498973137444	881.8139246486835	529.096547960603
421881	811650	845	898.0	380.0	1326.2498973137444	881.8139246486835	659.7084124979363
421926	811672	846	1203.0	388.0	1326.2537581222668	881.8230538246429	508.97219705987715
421927	811672	846	753.0	416.0	1326.2537581222668	881.8230538246429	738.6548508443024
421924	811672	846	987.0	376.0	1326.2537581222668	881.8230538246429	609.0567085096175
421925	811672	846	899.0	381.0	1326.2537581222668	881.8230538246429	658.3080624387352
421922	811672	846	1297.0	315.0	1326.2537581222668	881.8230538246429	567.5774455626035
421923	811672	846	1425.0	363.0	1326.2537581222668	881.8230538246429	528.1365178293431
421920	811672	846	647.0	305.0	1326.2537581222668	881.8230538246429	891.1287804502837
421921	811672	846	730.0	311.0	1326.2537581222668	881.8230538246429	825.4438217423508
421934	811672	846	1094.0	1046.0	1326.2537581222668	881.8230538246429	284.4220065631043
421932	811672	846	565.0	919.0	1326.2537581222668	881.8230538246429	762.1610128983247
421933	811672	846	1124.0	997.0	1326.2537581222668	881.8230538246429	232.74946101948666
421930	811672	846	525.0	632.0	1326.2537581222668	881.8230538246429	839.2968146772192
421928	811672	846	1376.0	465.0	1326.2537581222668	881.8230538246429	419.7810700599291
421929	811672	846	628.0	483.0	1326.2537581222668	881.8230538246429	804.125698503588
421918	811672	846	810.0	235.0	1326.2537581222668	881.8230538246429	827.585648579288
421919	811672	846	1033.0	255.0	1326.2537581222668	881.8230538246429	692.0295567812723
421916	811672	846	763.0	177.0	1326.2537581222668	881.8230538246429	902.2362956795479
421917	811672	846	528.0	216.0	1326.2537581222668	881.8230538246429	1039.4851616837518
421914	811672	846	549.0	116.0	1326.2537581222668	881.8230538246429	1091.1500145646744
421915	811672	846	1102.0	126.0	1326.2537581222668	881.8230538246429	788.389647778793
421913	811672	846	836.0	107.0	1326.2537581222668	881.8230538246429	916.8966747083074
421956	811717	847	1101.0	1046.0	1326.2615008486875	881.7708093097689	278.77225622247914
421954	811717	847	544.0	927.0	1326.2615008486875	881.7708093097689	783.5679519994003
421955	811717	847	1069.0	977.0	1326.2615008486875	881.7708093097689	274.32112309925327
421952	811717	847	513.0	693.0	1326.2615008486875	881.7708093097689	834.8824391554328
421935	811717	847	836.0	107.0	1326.2615008486875	881.7708093097689	916.856666100499
421942	811717	847	1299.0	313.0	1326.2615008486875	881.7708093097689	569.4237639503751
421943	811717	847	621.0	334.0	1326.2615008486875	881.7708093097689	892.9986809123642
421940	811717	847	834.0	225.0	1326.2615008486875	881.7708093097689	820.7735870379914
421941	811717	847	1035.0	253.0	1326.2615008486875	881.7708093097689	692.9545385641771
421938	811717	847	762.0	166.0	1326.2615008486875	881.7708093097689	911.4378162003017
421939	811717	847	528.0	216.0	1326.2615008486875	881.7708093097689	1039.4576442867615
421936	811717	847	550.0	116.0	1326.2615008486875	881.7708093097689	1090.4067360809888
421937	811717	847	1098.0	117.0	1326.2615008486875	881.7708093097689	798.108829384824
421950	811717	847	1354.0	463.0	1326.2615008486875	881.7708093097689	419.68847382925134
421951	811717	847	569.0	491.0	1326.2615008486875	881.7708093097689	852.1424799153124
421948	811717	847	1196.0	405.0	1326.2615008486875	881.7708093097689	494.2453471842144
421949	811717	847	755.0	417.0	1326.2615008486875	881.7708093097689	736.4452508763653
421946	811717	847	901.0	380.0	1326.2615008486875	881.7708093097689	657.7395298896507
421947	811717	847	985.0	380.0	1326.2615008486875	881.7708093097689	606.8223438840063
421944	811717	847	690.0	367.0	1326.2615008486875	881.7708093097689	818.4239021311993
421945	811717	847	1437.0	374.0	1326.2615008486875	881.7708093097689	519.7058879610495
421958	811849	848	832.0	107.0	1326.2633372268344	881.7729320139136	919.0045390029604
421959	811849	848	550.0	116.0	1326.2633372268344	881.7729320139136	1090.4095341328084
421957	811849	848	1107.0	103.0	1326.2633372268344	881.7729320139136	809.0511051159848
421966	811849	848	693.0	364.0	1326.2633372268344	881.7729320139136	817.9922147563217
421967	811849	848	900.0	380.0	1326.2633372268344	881.7729320139136	658.3893285629694
421964	811849	848	1295.0	308.0	1326.2633372268344	881.7729320139136	574.6240281839961
421965	811849	848	630.0	324.0	1326.2633372268344	881.7729320139136	892.128510055388
421962	811849	848	528.0	216.0	1326.2633372268344	881.7729320139136	1039.4604141394352
421963	811849	848	1039.0	246.0	1326.2633372268344	881.7729320139136	697.6585454190799
421960	811849	848	764.0	161.0	1326.2633372268344	881.7729320139136	914.1409518850967
421961	811849	848	859.0	212.0	1326.2633372268344	881.7729320139136	816.6583170303679
421974	811849	848	503.0	703.0	1326.2633372268344	881.7729320139136	842.4501668601628
421972	811849	848	1297.0	455.0	1326.2633372268344	881.7729320139136	427.7750324708117
421973	811849	848	540.0	496.0	1326.2633372268344	881.7729320139136	875.8029404733068
421970	811849	848	1193.0	412.0	1326.2633372268344	881.7729320139136	488.3090463034472
421971	811849	848	756.0	417.0	1326.2633372268344	881.7729320139136	735.6725848622445
421968	811849	848	1437.0	381.0	1326.2633372268344	881.7729320139136	512.8704884470831
421969	811849	848	982.0	383.0	1326.2633372268344	881.7729320139136	606.045941384243
421978	811849	848	1119.0	1044.0	1326.2633372268344	881.7729320139136	263.20279737450886
421976	811849	848	555.0	922.0	1326.2633372268344	881.7729320139136	772.3116937798047
421977	811849	848	1040.0	941.0	1326.2633372268344	881.7729320139136	292.3260915869003
421990	811827	849	1448.0	383.0	1326.2609839951149	881.8412290608417	513.4812166270241
421991	811827	849	983.0	386.0	1326.2609839951149	881.8412290608417	603.0643643674036
421988	811827	849	708.0	374.0	1326.2609839951149	881.8412290608417	800.0933434697691
421989	811827	849	900.0	377.0	1326.2609839951149	881.8412290608417	660.7292130942485
421986	811827	849	1293.0	291.0	1326.2609839951149	881.8412290608417	591.7766901580775
421987	811827	849	640.0	333.0	1326.2609839951149	881.8412290608417	878.7382049683276
421984	811827	849	529.0	216.0	1326.2609839951149	881.8412290608417	1038.7346239141696
421985	811827	849	1041.0	228.0	1326.2609839951149	881.8412290608417	713.3597842671348
421998	811827	849	966.0	888.0	1326.2609839951149	881.8412290608417	360.3136231793206
421999	811827	849	563.0	932.0	1326.2609839951149	881.8412290608417	764.9073355585747
421996	811827	849	503.0	708.0	1326.2609839951149	881.8412290608417	841.4151298199889
421994	811827	849	1266.0	466.0	1326.2609839951149	881.8412290608417	420.1848569128722
421995	811827	849	533.0	511.0	1326.2609839951149	881.8412290608417	875.6632948229893
421992	811827	849	1183.0	420.0	1326.2609839951149	881.8412290608417	483.5504424521576
421993	811827	849	761.0	422.0	1326.2609839951149	881.8412290608417	728.6795838853391
422000	811827	849	1148.0	1040.0	1326.2609839951149	881.8412290608417	238.30899110166146
421982	811827	849	765.0	161.0	1326.2609839951149	881.8412290608417	913.5786609094531
421983	811827	849	904.0	185.0	1326.2609839951149	881.8412290608417	814.7957026908936
421980	811827	849	826.0	107.0	1326.2609839951149	881.8412290608417	922.3014595891499
421981	811827	849	550.0	116.0	1326.2609839951149	881.8412290608417	1090.4558236822272
421979	811827	849	1119.0	89.0	1326.2609839951149	881.8412290608417	819.484185317404
422022	811696	850	574.0	944.0	1326.242934893878	881.8093241996439	754.8093224479015
422023	811696	850	1178.0	1036.0	1326.242934893878	881.8093241996439	213.89420807894984
422020	811696	850	914.0	808.0	1326.242934893878	881.8093241996439	418.798344921188
422018	811696	850	542.0	574.0	1326.242934893878	881.8093241996439	842.4865346076489
422019	811696	850	493.0	755.0	1326.242934893878	881.8093241996439	842.8371095618263
422017	811696	850	1255.0	467.0	1326.242934893878	881.8093241996439	420.8827998567519
422006	811696	850	1043.0	197.0	1326.242934893878	881.8093241996439	741.0737957032826
422007	811696	850	528.0	216.0	1326.242934893878	881.8093241996439	1039.468055930137
422004	811696	850	941.0	143.0	1326.242934893878	881.8093241996439	833.2174604567425
422005	811696	850	763.0	158.0	1326.242934893878	881.8093241996439	917.138234676875
422002	811696	850	814.0	109.0	1326.242934893878	881.8093241996439	927.1607605580621
422003	811696	850	550.0	116.0	1326.242934893878	881.8093241996439	1090.4205679478798
422001	811696	850	1130.0	82.0	1326.242934893878	881.8093241996439	823.5327829373
422014	811696	850	1181.0	408.0	1326.242934893878	881.8093241996439	495.571171311559
422015	811696	850	761.0	426.0	1326.242934893878	881.8093241996439	726.1278919548408
422012	811696	850	983.0	384.0	1326.242934893878	881.8093241996439	604.6733296703843
422013	811696	850	1461.0	386.0	1326.242934893878	881.8093241996439	513.7960223272687
422010	811696	850	736.0	375.0	1326.242934893878	881.8093241996439	777.9732728621458
422011	811696	850	898.0	376.0	1326.242934893878	881.8093241996439	662.748129936119
422008	811696	850	1299.0	279.0	1326.242934893878	881.8093241996439	603.4246090802591
422009	811696	850	663.0	329.0	1326.242934893878	881.8093241996439	863.4172453737024
422030	811740	851	528.0	216.0	1326.2504020684653	881.7780169010275	1039.4537373982216
422031	811740	851	1321.0	246.0	1326.2504020684653	881.7780169010275	635.7996960493798
422028	811740	851	765.0	162.0	1326.2504020684653	881.7780169010275	912.7334810534726
422029	811740	851	1042.0	186.0	1326.2504020684653	881.7780169010275	751.6018493050764
422026	811740	851	550.0	116.0	1326.2504020684653	881.7780169010275	1090.4038966733035
422027	811740	851	934.0	135.0	1326.2504020684653	881.7780169010275	843.5269909430901
422024	811740	851	1154.0	81.0	1326.2504020684653	881.7780169010275	819.0943983233497
422025	811740	851	796.0	108.0	1326.2504020684653	881.7780169010275	938.0287353450617
422038	811740	851	772.0	449.0	1326.2504020684653	881.7780169010275	703.2000569580762
422036	811740	851	1451.0	386.0	1326.2504020684653	881.7780169010275	511.2321431858477
422037	811740	851	1181.0	405.0	1326.2504020684653	881.7780169010275	498.4124363427615
422034	811740	851	767.0	383.0	1326.2504020684653	881.7780169010275	749.3600752358386
422035	811740	851	980.0	383.0	1326.2504020684653	881.7780169010275	607.1810694317599
422032	811740	851	678.0	307.0	1326.2504020684653	881.7780169010275	866.3707938836609
422033	811740	851	898.0	378.0	1326.2504020684653	881.7780169010275	661.203975475446
422046	811740	851	1195.0	1035.0	1326.2504020684653	881.7780169010275	201.75144150145644
422045	811740	851	645.0	938.0	1326.2504020684653	881.7780169010275	683.5663988977419
422042	811740	851	926.0	751.0	1326.2504020684653	881.7780169010275	421.0739531965063
422043	811740	851	494.0	816.0	1326.2504020684653	881.7780169010275	834.8457817169312
422040	811740	851	1235.0	475.0	1326.2504020684653	881.7780169010275	416.88726403140356
422041	811740	851	550.0	629.0	1326.2504020684653	881.7780169010275	816.3708792821252
422054	811806	852	528.0	216.0	1326.265082687127	881.765811048917	1039.4571936347875
422055	811806	852	688.0	281.0	1326.265082687127	881.765811048917	876.5283084435255
422052	811806	852	1042.0	190.0	1326.265082687127	881.765811048917	747.8947616953104
422053	811806	852	1370.0	192.0	1326.265082687127	881.765811048917	691.1509365430493
422050	811806	852	944.0	135.0	1326.265082687127	881.765811048917	838.9194061370514
422051	811806	852	766.0	166.0	1326.265082687127	881.765811048917	908.9651583778815
422048	811806	852	550.0	116.0	1326.265082687127	881.765811048917	1090.405775833317
422049	811806	852	773.0	117.0	1326.265082687127	881.765811048917	943.911541125598
422062	811806	852	1193.0	514.0	1326.265082687127	881.765811048917	391.16655537005533
422063	811806	852	532.0	661.0	1326.265082687127	881.765811048917	824.375257333743
422060	811806	852	1193.0	403.0	1326.265082687127	881.765811048917	496.9670855227076
422061	811806	852	792.0	486.0	1326.265082687127	881.765811048917	664.8832647720122
422058	811806	852	1438.0	389.0	1326.265082687127	881.765811048917	505.27501054931616
422059	811806	852	801.0	402.0	1326.265082687127	881.765811048917	711.3920441934529
422056	811806	852	899.0	375.0	1326.265082687127	881.765811048917	662.847673399933
422057	811806	852	980.0	382.0	1326.265082687127	881.765811048917	608.001129424695
422068	811806	852	1225.0	1032.0	1326.265082687127	881.765811048917	181.1765120025782
422067	811806	852	694.0	933.0	1326.265082687127	881.765811048917	634.3375102442192
422064	811806	852	967.0	681.0	1326.265082687127	881.765811048917	411.5559628098197
422065	811806	852	490.0	852.0	1326.265082687127	881.765811048917	836.7946534419942
422047	811806	852	1173.0	85.0	1326.265082687127	881.765811048917	811.3728755803527
422086	811761	853	517.0	670.0	1326.2551006572503	881.8215198747436	836.5178863729232
422084	811761	853	1171.0	558.0	1326.2551006572503	881.8215198747436	359.11630847690816
422085	811761	853	1027.0	631.0	1326.2551006572503	881.8215198747436	390.46773247178487
422082	811761	853	827.0	436.0	1326.2551006572503	881.8215198747436	669.3373462729444
422083	811761	853	808.0	531.0	1326.2551006572503	881.8215198747436	625.8307184570614
422080	811761	853	1191.0	402.0	1326.2551006572503	881.8215198747436	498.5204441030597
422081	811761	853	1416.0	422.0	1326.2551006572503	881.8215198747436	468.49757427115827
422090	811761	853	1245.0	1033.0	1326.2551006572503	881.8215198747436	171.63136145763815
422088	811761	853	732.0	910.0	1326.2551006572503	881.8215198747436	594.9228112951529
422089	811761	853	509.0	915.0	1326.2551006572503	881.8215198747436	817.9283043725253
422070	811761	853	550.0	116.0	1326.2551006572503	881.8215198747436	1090.4377935488387
422071	811761	853	985.0	116.0	1326.2551006572503	881.8215198747436	838.4137666020592
422069	811761	853	1172.0	84.0	1326.2551006572503	881.8215198747436	812.5969564636729
422078	811761	853	900.0	375.0	1326.2551006572503	881.8215198747436	662.2397329098185
422079	811761	853	980.0	382.0	1326.2551006572503	881.8215198747436	608.0412374675432
422076	811761	853	528.0	216.0	1326.2551006572503	881.8215198747436	1039.4852101177921
422077	811761	853	687.0	286.0	1326.2551006572503	881.8215198747436	873.8709099530437
422074	811761	853	1396.0	165.0	1326.2551006572503	881.8215198747436	720.2065275598852
422075	811761	853	1042.0	188.0	1326.2551006572503	881.8215198747436	749.7928138432394
422072	811761	853	753.0	129.0	1326.2551006572503	881.8215198747436	946.2355157232649
422073	811761	853	766.0	165.0	1326.2551006572503	881.8215198747436	909.7905633540079
422180	811939	854	1284.0	1033.0	1326.2239383311069	881.8138797484922	156.97166599387444
422179	811939	854	540.0	956.0	1326.2239383311069	881.8138797484922	789.7161905664891
422176	811939	854	522.0	686.0	1326.2239383311069	881.8138797484922	827.7192872507883
422177	811939	854	782.0	882.0	1326.2239383311069	881.8138797484922	544.2239701569276
422159	811939	854	1177.0	83.0	1326.2239383311069	881.8138797484922	812.6323881373943
422166	811939	854	528.0	216.0	1326.2239383311069	881.8138797484922	1039.4563859010932
422167	811939	854	687.0	285.0	1326.2239383311069	881.8138797484922	874.5250427494792
422164	811939	854	1392.0	168.0	1326.2239383311069	881.8138797484922	716.8380188091763
422165	811939	854	1041.0	188.0	1326.2239383311069	881.8138797484922	750.1535807611414
422162	811939	854	730.0	148.0	1326.2239383311069	881.8138797484922	945.4976439688203
422163	811939	854	766.0	165.0	1326.2239383311069	881.8138797484922	909.7653539673303
422160	811939	854	1022.0	98.0	1326.2239383311069	881.8138797484922	840.7832079317908
422161	811939	854	550.0	116.0	1326.2239383311069	881.8138797484922	1090.4102442905112
422174	811939	854	1151.0	591.0	1326.2239383311069	881.8138797484922	339.52340304997244
422175	811939	854	1060.0	599.0	1326.2239383311069	881.8138797484922	388.40555598358736
422172	811939	854	855.0	469.0	1326.2239383311069	881.8138797484922	626.4721058189913
422173	811939	854	827.0	580.0	1326.2239383311069	881.8138797484922	583.3662302633383
422170	811939	854	1156.0	399.0	1326.2239383311069	881.8138797484922	511.94280115921543
422171	811939	854	1386.0	458.0	1326.2239383311069	881.8138797484922	428.0086239973591
422168	811939	854	899.0	375.0	1326.2239383311069	881.8138797484922	662.8579049757652
422169	811939	854	980.0	382.0	1326.2239383311069	881.8138797484922	608.0172118145525
422112	812247	855	537.0	960.0	1326.2466440460817	881.8030849982412	793.1109775143669
422113	812247	855	1305.0	1038.0	1326.2466440460817	881.8030849982412	157.635326431887
422094	812247	855	1397.0	153.0	1326.2466440460817	881.8030849982412	732.2294545302691
422095	812247	855	765.0	164.0	1326.2466440460817	881.8030849982412	911.1745520403769
422092	812247	855	1214.0	92.0	1326.2466440460817	881.8030849982412	797.7394450397614
422093	812247	855	550.0	116.0	1326.2466440460817	881.8030849982412	1090.4188265917035
422091	812247	855	1059.0	87.0	1326.2466440460817	881.8030849982412	838.5300905015957
422102	812247	855	1106.0	406.0	1326.2466440460817	881.8030849982412	524.3063607352145
422103	812247	855	870.0	501.0	1326.2466440460817	881.8030849982412	594.2827523557197
422100	812247	855	899.0	376.0	1326.2466440460817	881.8030849982412	662.100034467887
422101	812247	855	980.0	382.0	1326.2466440460817	881.8030849982412	608.0212679560914
422098	812247	855	528.0	216.0	1326.2466440460817	881.8030849982412	1039.46690795042
422099	812247	855	687.0	290.0	1326.2466440460817	881.8030849982412	871.1298200254731
422096	812247	855	715.0	176.0	1326.2466440460817	881.8030849982412	933.6918413752107
422097	812247	855	1042.0	188.0	1326.2466440460817	881.8030849982412	749.7725491137539
422111	812247	855	838.0	883.0	1326.2466440460817	881.8030849982412	488.24811113590863
422109	812247	855	511.0	733.0	1326.2466440460817	881.8030849982412	828.7155415058851
422106	812247	855	1137.0	620.0	1326.2466440460817	881.8030849982412	323.04047362103194
422107	812247	855	823.0	622.0	1326.2466440460817	881.8030849982412	566.3522117183326
422104	812247	855	1370.0	507.0	1326.2466440460817	881.8030849982412	377.3482591472088
422105	812247	855	1062.0	597.0	1326.2466440460817	881.8030849982412	388.50879798806614
422118	811783	856	763.0	161.0	1326.2215821323591	881.8601588384603	914.7993873961044
422119	811783	856	708.0	185.0	1326.2215821323591	881.8601588384603	931.5642788292182
422116	811783	856	550.0	116.0	1326.2215821323591	881.8601588384603	1090.4410701473666
422117	811783	856	1395.0	136.0	1326.2215821323591	881.8601588384603	749.0245972642748
422114	811783	856	1109.0	98.0	1326.2215821323591	881.8601588384603	813.4014779666567
422115	811783	856	1257.0	102.0	1326.2215821323591	881.8601588384603	782.9262384008185
422126	811783	856	870.0	521.0	1326.2215821323591	881.8601588384603	581.6856421128784
422127	811783	856	1359.0	557.0	1326.2215821323591	881.8601588384603	326.50964377557875
422124	811783	856	979.0	382.0	1326.2215821323591	881.8601588384603	608.6238620794533
422125	811783	856	1067.0	449.0	1326.2215821323591	881.8601588384603	504.54310594126684
422122	811783	856	686.0	289.0	1326.2215821323591	881.8601588384603	872.5633742978359
422123	811783	856	898.0	374.0	1326.2215821323591	881.8601588384603	664.300883891755
422120	811783	856	1041.0	189.0	1326.2215821323591	881.8601588384603	749.270679140551
422121	811783	856	528.0	216.0	1326.2215821323591	881.8601588384603	1039.484220808698
422134	811783	856	886.0	932.0	1326.2215821323591	881.8601588384603	443.067765750141
422135	811783	856	542.0	966.0	1326.2215821323591	881.8601588384603	788.722386364727
422132	811783	856	529.0	772.0	1326.2215821323591	881.8601588384603	804.7555563757442
422130	811783	856	800.0	662.0	1326.2215821323591	881.8601588384603	570.3048684224572
422128	811783	856	1066.0	595.0	1326.2215821323591	881.8601588384603	387.303527657953
422129	811783	856	1098.0	651.0	1326.2215821323591	881.8601588384603	324.6251738388695
422136	811783	856	1311.0	1038.0	1326.2215821323591	881.8601588384603	156.88003875752648
422150	811894	857	1072.0	596.0	1326.2427237720974	881.8070540781172	382.52455444306685
422151	811894	857	1339.0	599.0	1326.2427237720974	881.8070540781172	283.09464483295704
422148	811894	857	1063.0	470.0	1326.2427237720974	881.8070540781172	488.75533900659343
422149	811894	857	833.0	557.0	1326.2427237720974	881.8070540781172	590.5827689096783
422146	811894	857	899.0	373.0	1326.2427237720974	881.8070540781172	664.3951860872057
422147	811894	857	978.0	382.0	1326.2427237720974	881.8070540781172	609.1634312452244
422144	811894	857	528.0	216.0	1326.2427237720974	881.8070540781172	1039.4664397253418
422145	811894	857	686.0	290.0	1326.2427237720974	881.8070540781172	871.8637133174736
422158	811894	857	1285.0	1039.0	1326.2427237720974	881.8070540781172	162.51333641194347
422156	811894	857	902.0	965.0	1326.2427237720974	881.8070540781172	432.3227439364363
422157	811894	857	581.0	990.0	1326.2427237720974	881.8070540781172	753.0553969546398
422154	811894	857	558.0	848.0	1326.2427237720974	881.8070540781172	768.98621543836
422152	811894	857	1041.0	657.0	1326.2427237720974	881.8070540781172	363.18263040542917
422153	811894	857	800.0	660.0	1326.2427237720974	881.8070540781172	571.0777298773687
422142	811894	857	708.0	190.0	1326.2427237720974	881.8070540781172	927.8044328248194
422143	811894	857	1040.0	191.0	1326.2427237720974	881.8070540781172	747.7628520303452
422140	811894	857	1397.0	135.0	1326.2427237720974	881.8070540781172	750.1515634590303
422141	811894	857	760.0	158.0	1326.2427237720974	881.8070540781172	918.9817592085744
422138	811894	857	1305.0	115.0	1326.2427237720974	881.8070540781172	767.1012394053461
422139	811894	857	550.0	116.0	1326.2427237720974	881.8070540781172	1090.4188233357534
422137	811894	857	1171.0	101.0	1326.2427237720974	881.8070540781172	796.0904213607445
422182	811871	858	550.0	116.0	1326.2000044257518	881.7615324209299	1090.3564423646922
422183	811871	858	1311.0	117.0	1326.2000044257518	881.7615324209299	764.9125712167057
422181	811871	858	1201.0	100.0	1326.2000044257518	881.7615324209299	791.7235216168135
422190	811871	858	898.0	372.0	1326.2000044257518	881.7615324209299	665.7417395104115
422191	811871	858	981.0	384.0	1326.2000044257518	881.7615324209299	605.7471305863294
422188	811871	858	528.0	216.0	1326.2000044257518	881.7615324209299	1039.4044761865975
422189	811871	858	688.0	285.0	1326.2000044257518	881.7615324209299	873.741135706913
422186	811871	858	1041.0	189.0	1326.2000044257518	881.7615324209299	749.1712643492434
422187	811871	858	705.0	197.0	1326.2000044257518	881.7615324209299	924.5473496701044
422184	811871	858	1398.0	142.0	1326.2000044257518	881.7615324209299	743.2377575273101
422185	811871	858	761.0	162.0	1326.2000044257518	881.7615324209299	915.1544725104037
422196	811871	858	966.0	637.0	1326.2000044257518	881.7615324209299	435.49081613893253
422197	811871	858	802.0	660.0	1326.2000044257518	881.7615324209299	569.1781987230689
422194	811871	858	1078.0	592.0	1326.2000044257518	881.7615324209299	381.52979944936
422195	811871	858	1340.0	619.0	1326.2000044257518	881.7615324209299	263.1236644584532
422192	811871	858	1061.0	465.0	1326.2000044257518	881.7615324209299	493.98503747913315
422193	811871	858	772.0	552.0	1326.2000044257518	881.7615324209299	644.8878299131588
422202	811871	858	628.0	997.0	1326.2000044257518	881.7615324209299	707.6462043917795
422203	811871	858	1264.0	1050.0	1326.2000044257518	881.7615324209299	179.36839889991032
422200	811871	858	566.0	887.0	1326.2000044257518	881.7615324209299	760.2180531081133
422201	811871	858	921.0	975.0	1326.2000044257518	881.7615324209299	415.7889553885752
422214	811981	859	977.0	382.0	1326.264825601776	881.7885958655094	609.7331866971458
422215	811981	859	1059.0	474.0	1326.264825601776	881.7885958655094	487.56745781677375
422212	811981	859	699.0	273.0	1326.264825601776	881.7885958655094	874.119394529789
422213	811981	859	899.0	372.0	1326.264825601776	881.7885958655094	665.1613666404895
422210	811981	859	705.0	197.0	1326.264825601776	881.7885958655094	924.6109476733774
422211	811981	859	528.0	216.0	1326.264825601776	881.7885958655094	1039.471589884784
422208	811981	859	758.0	162.0	1326.264825601776	881.7885958655094	917.0717173450822
422209	811981	859	1040.0	188.0	1326.264825601776	881.7885958655094	750.526592553422
422222	811981	859	569.0	897.0	1326.264825601776	881.7885958655094	757.4175881965186
422223	811981	859	649.0	996.0	1326.264825601776	881.7885958655094	686.8274083288873
422220	811981	859	802.0	659.0	1326.264825601776	881.7885958655094	569.6388029365502
422218	811981	859	898.0	612.0	1326.264825601776	881.7885958655094	506.1587175054903
422219	811981	859	1339.0	621.0	1326.264825601776	881.7885958655094	261.0993611643988
422216	811981	859	756.0	561.0	1326.264825601776	881.7885958655094	654.2990864703917
422217	811981	859	1090.0	574.0	1326.264825601776	881.7885958655094	388.0140301090922
422224	811981	859	959.0	997.0	1326.264825601776	881.7885958655094	384.91183375799693
422225	811981	859	1225.0	1040.0	1326.264825601776	881.7885958655094	187.8441196906766
422206	811981	859	550.0	116.0	1326.264825601776	881.7885958655094	1090.4215941663226
422207	811981	859	1392.0	143.0	1326.264825601776	881.7885958655094	741.7072889854163
422204	811981	859	1240.0	102.0	1326.264825601776	881.7885958655094	784.5456483710859
422205	811981	859	1313.0	112.0	1326.264825601776	881.7885958655094	769.9028756426605
422246	812003	860	1161.0	993.0	1326.2661695366708	881.813552576975	199.18667847995437
422247	812003	860	714.0	997.0	1326.2661695366708	881.813552576975	623.0070465324164
422245	812003	860	591.0	894.0	1326.2661695366708	881.813552576975	735.3671529011358
422242	812003	860	804.0	657.0	1326.2661695366708	881.813552576975	568.5974720879323
422240	812003	860	853.0	579.0	1326.2661695366708	881.813552576975	561.851328068379
422241	812003	860	1333.0	625.0	1326.2661695366708	881.813552576975	256.90182027365154
422248	812003	860	999.0	1002.0	1326.2661695366708	881.813552576975	348.63724394759157
422230	812003	860	758.0	164.0	1326.2661695366708	881.813552576975	915.5232032576006
422231	812003	860	1039.0	189.0	1326.2661695366708	881.813552576975	750.0083138169871
422228	812003	860	1397.0	138.0	1326.2661695366708	881.813552576975	747.1692417178289
422229	812003	860	1325.0	153.0	1326.2661695366708	881.813552576975	728.8146524358348
422226	812003	860	1242.0	106.0	1326.2661695366708	881.813552576975	780.3764833018033
422227	812003	860	550.0	116.0	1326.2661695366708	881.813552576975	1090.4400778023992
422238	812003	860	1099.0	542.0	1326.2661695366708	881.813552576975	408.80699887704384
422239	812003	860	746.0	557.0	1326.2661695366708	881.813552576975	664.9907303462475
422236	812003	860	978.0	382.0	1326.2661695366708	881.813552576975	609.1821666655727
422237	812003	860	1049.0	473.0	1326.2661695366708	881.813552576975	493.96867263030447
422234	812003	860	721.0	265.0	1326.2661695366708	881.813552576975	864.1794342775246
422235	812003	860	899.0	373.0	1326.2661695366708	881.813552576975	664.415239828634
422232	812003	860	704.0	195.0	1326.2661695366708	881.813552576975	926.7837081828995
422233	812003	860	528.0	216.0	1326.2661695366708	881.813552576975	1039.4886070669177
422254	811916	861	1039.0	190.0	1326.2449864264738	881.7881943295828	749.0531276491206
422255	811916	861	704.0	199.0	1326.2449864264738	881.7881943295828	923.790312489114
422252	811916	861	758.0	163.0	1326.2449864264738	881.7881943295828	916.2744310011086
422253	811916	861	1311.0	182.0	1326.2449864264738	881.7881943295828	699.9542317424771
422250	811916	861	550.0	116.0	1326.2449864264738	881.7881943295828	1090.4071888642331
422251	811916	861	1410.0	143.0	1326.2449864264738	881.7881943295828	743.5206105949363
422249	811916	861	1256.0	107.0	1326.2449864264738	881.7881943295828	777.9660045211172
422262	811916	861	672.0	546.0	1326.2449864264738	881.7881943295828	735.3843986074892
422263	811916	861	842.0	561.0	1326.2449864264738	881.7881943295828	580.8599422411654
422260	811916	861	1050.0	469.0	1326.2449864264738	881.7881943295828	496.69445930434955
422261	811916	861	1099.0	538.0	1326.2449864264738	881.7881943295828	412.1050914710509
422258	811916	861	899.0	374.0	1326.2449864264738	881.7881943295828	663.61670317063
422259	811916	861	978.0	381.0	1326.2449864264738	881.7881943295828	609.9699879101094
422256	811916	861	528.0	216.0	1326.2449864264738	881.7881943295828	1039.4560972276067
422257	811916	861	737.0	262.0	1326.2449864264738	881.7881943295828	855.1883183597985
422270	811916	861	1056.0	993.0	1326.2449864264738	881.7881943295828	292.23349980643843
422271	811916	861	763.0	996.0	1326.2449864264738	881.7881943295828	574.7079704415589
422269	811916	861	1141.0	896.0	1326.2449864264738	881.7881943295828	185.78934419540366
422267	811916	861	623.0	869.0	1326.2449864264738	881.7881943295828	703.3612506018386
422264	811916	861	1300.0	633.0	1326.2449864264738	881.7881943295828	250.1686729994386
422265	811916	861	819.0	679.0	1326.2449864264738	881.7881943295828	546.2788006267918
422310	812049	862	834.0	690.0	1326.2213872963955	881.7996329341678	528.2698110867871
422311	812049	862	1127.0	760.0	1326.2213872963955	881.7996329341678	233.5044148173615
422308	812049	862	811.0	572.0	1326.2213872963955	881.7996329341678	601.189562861638
422309	812049	862	1242.0	639.0	1326.2213872963955	881.7996329341678	256.9920306762373
422306	812049	862	1097.0	534.0	1326.2213872963955	881.7996329341678	416.54174948404153
422307	812049	862	624.0	542.0	1326.2213872963955	881.7996329341678	780.1145219252552
422304	812049	862	979.0	380.0	1326.2213872963955	881.7996329341678	610.2176361011692
422305	812049	862	1043.0	485.0	1326.2213872963955	881.7996329341678	487.50825933391644
422314	812049	862	1094.0	989.0	1326.2213872963955	881.7996329341678	255.77077905208736
422315	812049	862	825.0	999.0	1326.2213872963955	881.7996329341678	514.7414934932768
422312	812049	862	631.0	809.0	1326.2213872963955	881.7996329341678	699.0225775392912
422294	812049	862	1271.0	108.0	1326.2213872963955	881.7996329341678	775.7675383412168
422295	812049	862	550.0	116.0	1326.2213872963955	881.7996329341678	1090.3984225495042
422302	812049	862	735.0	261.0	1326.2213872963955	881.7996329341678	857.2834496523726
422303	812049	862	899.0	374.0	1326.2213872963955	881.7996329341678	663.610262858805
422300	812049	862	1310.0	210.0	1326.2213872963955	881.7996329341678	671.9954465740838
422301	812049	862	528.0	216.0	1326.2213872963955	881.7996329341678	1039.4453012798003
422298	812049	862	1038.0	188.0	1326.2213872963955	881.7996329341678	751.2852312901172
422299	812049	862	703.0	204.0	1326.2213872963955	881.7996329341678	920.7699169658706
422296	812049	862	1414.0	146.0	1326.2213872963955	881.7996329341678	741.0169935124467
422297	812049	862	756.0	162.0	1326.2213872963955	881.7996329341678	918.2940390214827
422278	812027	863	528.0	216.0	1326.2393374826938	881.7405559691975	1039.4212465439537
422279	812027	863	1301.0	241.0	1326.2393374826938	881.7405559691975	641.2374632071037
422276	812027	863	1039.0	188.0	1326.2393374826938	881.7405559691975	750.8544439463273
422277	812027	863	702.0	205.0	1326.2393374826938	881.7405559691975	920.6804714744042
422274	812027	863	1414.0	144.0	1326.2393374826938	881.7405559691975	742.9421658562779
422275	812027	863	757.0	162.0	1326.2393374826938	881.7405559691975	917.6382137011219
422272	812027	863	1273.0	114.0	1326.2393374826938	881.7405559691975	769.5842957957814
422273	812027	863	550.0	116.0	1326.2393374826938	881.7405559691975	1090.3697116627861
422286	812027	863	764.0	626.0	1326.2393374826938	881.7405559691975	617.6700612628175
422287	812027	863	1212.0	648.0	1326.2393374826938	881.7405559691975	260.1639362657215
422284	812027	863	1022.0	541.0	1326.2393374826938	881.7405559691975	456.7994099756548
422285	812027	863	638.0	571.0	1326.2393374826938	881.7405559691975	755.1377879451295
422282	812027	863	979.0	381.0	1326.2393374826938	881.7405559691975	609.3572530853811
422283	812027	863	1115.0	509.0	1326.2393374826938	881.7405559691975	428.4362026770776
422280	812027	863	736.0	259.0	1326.2393374826938	881.7405559691975	858.0141464806013
422281	812027	863	900.0	375.0	1326.2393374826938	881.7405559691975	662.1676252140822
422292	812027	863	1100.0	974.0	1326.2393374826938	881.7405559691975	244.3277365291976
422293	812027	863	877.0	994.0	1326.2393374826938	881.7405559691975	463.0530910338409
422290	812027	863	604.0	709.0	1326.2393374826938	881.7405559691975	742.6095611315465
422288	812027	863	1119.0	684.0	1326.2393374826938	881.7405559691975	286.44278743803835
422289	812027	863	856.0	693.0	1326.2393374826938	881.7405559691975	506.7031004283718
422338	812160	864	930.0	1004.0	1326.2308670928894	881.7866967015137	414.6504450019447
422337	812160	864	1098.0	935.0	1326.2308670928894	881.7866967015137	234.35226549344225
422318	812160	864	758.0	161.0	1326.2308670928894	881.7866967015137	917.8342881255945
422319	812160	864	1418.0	168.0	1326.2308670928894	881.7866967015137	719.6617414748276
422316	812160	864	1262.0	103.0	1326.2308670928894	881.7866967015137	781.430945923413
422317	812160	864	550.0	116.0	1326.2308670928894	881.7866967015137	1090.3960857747038
422326	812160	864	978.0	380.0	1326.2308670928894	881.7866967015137	610.781978927737
422327	812160	864	1143.0	499.0	1326.2308670928894	881.7866967015137	424.3809677957634
422324	812160	864	1279.0	266.0	1326.2308670928894	881.7866967015137	617.5953453847497
422325	812160	864	900.0	375.0	1326.2308670928894	881.7866967015137	662.1974841513583
422322	812160	864	528.0	215.0	1326.2308670928894	881.7866967015137	1040.085100401877
422323	812160	864	761.0	236.0	1326.2308670928894	881.7866967015137	858.2111574380937
422320	812160	864	1038.0	188.0	1326.2308670928894	881.7866967015137	751.2769218238485
422321	812160	864	701.0	206.0	1326.2308670928894	881.7866967015137	920.6526470957817
422335	812160	864	764.0	719.0	1326.2308670928894	881.7866967015137	585.3230360536077
422332	812160	864	1190.0	682.0	1326.2308670928894	881.7866967015137	241.81309585666185
422333	812160	864	876.0	699.0	1326.2308670928894	881.7866967015137	485.9205801098223
422330	812160	864	1007.0	586.0	1326.2308670928894	881.7866967015137	435.19893893536926
422331	812160	864	600.0	611.0	1326.2308670928894	881.7866967015137	775.0720659583905
422328	812160	864	732.0	531.0	1326.2308670928894	881.7866967015137	690.0446579669514
422329	812160	864	1085.0	566.0	1326.2308670928894	881.7866967015137	397.38340309081997
422342	811961	865	1040.0	186.0	1326.2137099302497	881.7555210202942	752.3257491155398
422343	811961	865	699.0	206.0	1326.2137099302497	881.7555210202942	921.9775279874649
422340	811961	865	550.0	116.0	1326.2137099302497	881.7555210202942	1090.361977261104
422341	811961	865	759.0	159.0	1326.2137099302497	881.7555210202942	918.7529242936614
422339	811961	865	1205.0	90.0	1326.2137099302497	881.7555210202942	800.9803796231042
422350	811961	865	1076.0	481.0	1326.2137099302497	881.7555210202942	472.4530540332093
422351	811961	865	1165.0	498.0	1326.2137099302497	881.7555210202942	416.2429100693874
422348	811961	865	897.0	373.0	1326.2137099302497	881.7555210202942	665.6249611911497
422349	811961	865	976.0	379.0	1326.2137099302497	881.7555210202942	612.709357313479
422346	811961	865	756.0	247.0	1326.2137099302497	881.7555210202942	853.2632925763091
422347	811961	865	1265.0	280.0	1326.2137099302497	881.7555210202942	604.8609967272072
422344	811961	865	528.0	216.0	1326.2137099302497	881.7555210202942	1039.411150839559
422345	811961	865	1418.0	233.0	1326.2137099302497	881.7555210202942	655.2163376313824
422358	811961	865	736.0	797.0	1326.2137099302497	881.7555210202942	596.2681626022393
422357	811961	865	1185.0	710.0	1326.2137099302497	881.7555210202942	222.35393154432288
422354	811961	865	991.0	619.0	1326.2137099302497	881.7555210202942	425.92099637356205
422355	811961	865	875.0	696.0	1326.2137099302497	881.7555210202942	487.9538150466092
422352	811961	865	815.0	519.0	1326.2137099302497	881.7555210202942	626.8421055188894
422353	811961	865	636.0	556.0	1326.2137099302497	881.7555210202942	763.224491778718
422360	811961	865	1069.0	918.0	1326.2137099302497	881.7555210202942	259.75479751602853
422361	811961	865	947.0	1018.0	1326.2137099302497	881.7555210202942	402.94614510070085
422406	812093	866	1138.0	89.0	1326.227658426994	881.7477334346714	814.7874693824875
422407	812093	866	550.0	116.0	1326.227658426994	881.7477334346714	1090.366437931483
422414	812093	866	1245.0	307.0	1326.227658426994	881.7477334346714	580.4592057860953
422415	812093	866	897.0	374.0	1326.227658426994	881.7477334346714	664.8640038133861
422412	812093	866	759.0	250.0	1326.227658426994	881.7477334346714	849.030279309528
422413	812093	866	1414.0	267.0	1326.227658426994	881.7477334346714	620.9820929046781
422410	812093	866	699.0	206.0	1326.227658426994	881.7477334346714	921.9813093213471
422411	812093	866	528.0	216.0	1326.227658426994	881.7477334346714	1039.4168746230955
422408	812093	866	758.0	157.0	1326.227658426994	881.7477334346714	920.9462247710873
422409	812093	866	1043.0	183.0	1326.227658426994	881.7477334346714	753.9670427002288
422422	812093	866	870.0	698.0	1326.227658426994	881.7477334346714	491.84032556934255
422420	812093	866	867.0	576.0	1326.227658426994	881.7477334346714	551.6989385206199
422421	812093	866	963.0	638.0	1326.227658426994	881.7477334346714	437.43261126817765
422418	812093	866	1170.0	499.0	1326.227658426994	881.7477334346714	413.4040501820946
422419	812093	866	728.0	518.0	1326.227658426994	881.7477334346714	700.1348047954085
422416	812093	866	976.0	378.0	1326.227658426994	881.7477334346714	613.5317364797228
422417	812093	866	1150.0	423.0	1326.227658426994	881.7477334346714	491.4322644333699
422428	812093	866	956.0	1021.0	1326.227658426994	881.7477334346714	395.5498866235664
422426	812093	866	1002.0	886.0	1326.227658426994	881.7477334346714	324.2555416025978
422427	812093	866	737.0	887.0	1326.227658426994	881.7477334346714	589.2510668292689
422424	812093	866	1160.0	715.0	1326.227658426994	881.7477334346714	235.4494447471083
422404	812292	867	723.0	935.0	1326.24547081364	881.6976948214915	605.5957676491084
422405	812292	867	933.0	1013.0	1326.24547081364	881.6976948214915	414.5868975988406
422402	812292	867	977.0	820.0	1326.24547081364	881.6976948214915	354.6533581261101
422400	812292	867	878.0	701.0	1326.24547081364	881.6976948214915	483.29665736351063
422401	812292	867	1101.0	735.0	1326.24547081364	881.6976948214915	268.80427040506214
422390	812292	867	759.0	253.0	1326.24547081364	881.6976948214915	846.7751860041986
422391	812292	867	1412.0	275.0	1326.24547081364	881.6976948214915	612.7282694455071
422388	812292	867	699.0	206.0	1326.24547081364	881.6976948214915	921.9567535645598
422389	812292	867	529.0	215.0	1326.24547081364	881.6976948214915	1039.271936026925
422386	812292	867	759.0	155.0	1326.24547081364	881.6976948214915	921.8768702041817
422387	812292	867	1042.0	183.0	1326.24547081364	881.6976948214915	754.3036235011296
422384	812292	867	1099.0	96.0	1326.24547081364	881.6976948214915	817.9005878791863
422385	812292	867	550.0	116.0	1326.24547081364	881.6976948214915	1090.3439782076275
422398	812292	867	855.0	611.0	1326.24547081364	881.6976948214915	543.4607030356827
422399	812292	867	959.0	637.0	1326.24547081364	881.6976948214915	441.30057521386016
422396	812292	867	1172.0	503.0	1326.24547081364	881.6976948214915	408.9053794334735
422397	812292	867	823.0	536.0	1326.24547081364	881.6976948214915	610.5431189517536
422394	812292	867	977.0	376.0	1326.24547081364	881.6976948214915	614.5751031660909
422395	812292	867	1165.0	411.0	1326.24547081364	881.6976948214915	497.5504213325302
422392	812292	867	1243.0	321.0	1326.24547081364	881.6976948214915	566.8436410414419
422393	812292	867	897.0	374.0	1326.24547081364	881.6976948214915	664.8372910277219
422374	812226	868	1173.0	502.0	1326.245088344877	881.797531948447	409.5488034117068
422375	812226	868	879.0	554.0	1326.245088344877	881.797531948447	554.5082424997036
422372	812226	868	898.0	377.0	1326.245088344877	881.797531948447	661.9776461125822
422373	812226	868	1210.0	423.0	1326.245088344877	881.797531948447	473.2949354116253
422370	812226	868	1241.0	318.0	1326.245088344877	881.797531948447	570.2055612830219
422371	812226	868	977.0	376.0	1326.245088344877	881.797531948447	614.6570385655414
422368	812226	868	756.0	252.0	1326.245088344877	881.797531948447	849.6024905976982
422369	812226	868	1412.0	285.0	1326.245088344877	881.797531948447	602.9271921324628
422382	812226	868	679.0	948.0	1326.245088344877	881.797531948447	650.6219879182418
422383	812226	868	922.0	1002.0	1326.245088344877	881.797531948447	421.7377440740182
422380	812226	868	982.0	785.0	1326.245088344877	881.797531948447	357.5953621635533
422378	812226	868	895.0	707.0	1326.245088344877	881.797531948447	465.32408426477264
422379	812226	868	1064.0	766.0	1326.245088344877	881.797531948447	286.67325436176293
422376	812226	868	959.0	633.0	1326.245088344877	881.797531948447	443.5867072141309
422377	812226	868	791.0	698.0	1326.245088344877	881.797531948447	565.9229959523254
422366	812226	868	696.0	205.0	1326.245088344877	881.797531948447	924.8047202703667
422367	812226	868	528.0	216.0	1326.245088344877	881.797531948447	1039.4621564132885
422364	812226	868	759.0	152.0	1326.245088344877	881.797531948447	924.3221450822392
422365	812226	868	1040.0	182.0	1326.245088344877	881.797531948447	756.0772687514843
422362	812226	868	1077.0	97.0	1326.245088344877	881.797531948447	823.4259409421222
422363	812226	868	550.0	115.0	1326.245088344877	881.797531948447	1091.1163513492847
422438	812071	869	899.0	375.0	1326.214689963835	881.7764120856217	662.8232970915186
422439	812071	869	977.0	375.0	1326.214689963835	881.7764120856217	615.4455552954407
422436	812071	869	1410.0	294.0	1326.214689963835	881.7764120856217	593.7180212711273
422437	812071	869	1238.0	324.0	1326.214689963835	881.7764120856217	564.7090909526115
422434	812071	869	528.0	216.0	1326.214689963835	881.7764120856217	1039.4252845508738
422435	812071	869	740.0	259.0	1326.214689963835	881.7764120856217	855.2766348846643
422432	812071	869	1041.0	181.0	1326.214689963835	881.7764120856217	756.5943425024824
422433	812071	869	694.0	201.0	1326.214689963835	881.7764120856217	929.0597060782694
422446	812071	869	722.0	773.0	1326.214689963835	881.7764120856217	613.9280897583319
422447	812071	869	1036.0	804.0	1326.214689963835	881.7764120856217	300.4558812000813
422444	812071	869	898.0	703.0	1326.214689963835	881.7764120856217	464.03537173262066
422445	812071	869	989.0	764.0	1326.214689963835	881.7764120856217	357.190467917563
422442	812071	869	909.0	553.0	1326.214689963835	881.7764120856217	531.1892569183921
422443	812071	869	940.0	631.0	1326.214689963835	881.7764120856217	460.4895173642923
422440	812071	869	1264.0	456.0	1326.214689963835	881.7764120856217	430.2978279468783
422441	812071	869	1171.0	505.0	1326.214689963835	881.7764120856217	407.4948646114251
422450	812071	869	903.0	984.0	1326.214689963835	881.7764120856217	435.38527274963457
422449	812071	869	602.0	943.0	1326.214689963835	881.7764120856217	726.7979395103727
422430	812071	869	550.0	115.0	1326.214689963835	881.7764120856217	1091.0798829813295
422431	812071	869	759.0	150.0	1326.214689963835	881.7764120856217	925.8667408410754
422429	812071	869	1060.0	93.0	1326.214689963835	881.7764120856217	832.4893329137661
422496	812492	870	854.0	984.0	1326.2254044631188	881.7206978862102	483.17480093775595
422478	812492	870	694.0	201.0	1326.2254044631188	881.7206978862102	929.0261732476881
422479	812492	870	529.0	215.0	1326.2254044631188	881.7206978862102	1039.271299763088
422476	812492	870	758.0	152.0	1326.2254044631188	881.7206978862102	924.8634532734077
422477	812492	870	1041.0	181.0	1326.2254044631188	881.7206978862102	756.5467783272144
422474	812492	870	1009.0	91.0	1326.2254044631188	881.7206978862102	851.9807388095371
422475	812492	870	549.0	116.0	1326.2254044631188	881.7206978862102	1091.0579803631902
422486	812492	870	1170.0	503.0	1326.2254044631188	881.7206978862102	409.6776098435002
422487	812492	870	938.0	521.0	1326.2254044631188	881.7206978862102	529.9418709198839
422484	812492	870	977.0	375.0	1326.2254044631188	881.7206978862102	615.4057594698938
422485	812492	870	1291.0	442.0	1326.2254044631188	881.7206978862102	441.1293702182231
422482	812492	870	1193.0	347.0	1326.2254044631188	881.7206978862102	551.0673580809131
422483	812492	870	898.0	375.0	1326.2254044631188	881.7206978862102	663.4326361386585
422480	812492	870	740.0	259.0	1326.2254044631188	881.7206978862102	855.243411207497
422481	812492	870	1413.0	302.0	1326.2254044631188	881.7206978862102	586.1790835472245
422495	812492	870	544.0	908.0	1326.2254044631188	881.7206978862102	782.6667139383644
422492	812492	870	729.0	810.0	1326.2254044631188	881.7206978862102	601.5164521785093
422493	812492	870	1016.0	870.0	1326.2254044631188	881.7206978862102	310.44673670896503
422491	812492	870	1004.0	735.0	1326.2254044631188	881.7206978862102	354.0567390541198
422488	812492	870	890.0	635.0	1326.2254044631188	881.7206978862102	501.16235519487117
422489	812492	870	894.0	705.0	1326.2254044631188	881.7206978862102	466.9571771851203
422470	812204	871	521.0	807.0	1326.2315388395027	881.7731267074453	808.6957719806882
422469	812204	871	782.0	780.0	1326.2315388395027	881.7731267074453	553.66572693948
422466	812204	871	899.0	711.0	1326.2315388395027	881.7731267074453	460.0980858301919
422467	812204	871	1029.0	711.0	1326.2315388395027	881.7731267074453	342.7973869304373
422464	812204	871	1169.0	504.0	1326.2315388395027	881.7731267074453	409.1873557041536
422465	812204	871	825.0	647.0	1326.2315388395027	881.7731267074453	553.4902678018883
422472	812204	871	1017.0	939.0	1326.2315388395027	881.7731267074453	314.4822087811789
422473	812204	871	780.0	984.0	1326.2315388395027	881.7731267074453	555.7150597618739
422454	812204	871	1042.0	182.0	1326.2315388395027	881.7731267074453	755.2946421979875
422455	812204	871	694.0	202.0	1326.2315388395027	881.7731267074453	928.33626585251
422452	812204	871	550.0	115.0	1326.2315388395027	881.7731267074453	1091.0895608197588
422453	812204	871	759.0	152.0	1326.2315388395027	881.7731267074453	924.2945607968226
422451	812204	871	964.0	95.0	1326.2315388395027	881.7731267074453	866.1545131436098
422462	812204	871	1370.0	409.0	1326.2315388395027	881.7731267074453	474.7948057098899
422463	812204	871	934.0	497.0	1326.2315388395027	881.7731267074453	549.4505793032055
422460	812204	871	977.0	372.0	1326.2315388395027	881.7731267074453	617.9250022723568
422461	812204	871	898.0	373.0	1326.2315388395027	881.7731267074453	665.0055227714419
422458	812204	871	1419.0	303.0	1326.2315388395027	881.7731267074453	586.1606602159507
422459	812204	871	1160.0	335.0	1326.2315388395027	881.7731267074453	571.4838375618205
422456	812204	871	529.0	215.0	1326.2315388395027	881.7731267074453	1039.3096405882245
422457	812204	871	740.0	259.0	1326.2315388395027	881.7731267074453	855.2857911125959
422502	812337	872	529.0	215.0	1326.1970939857235	881.8071279476807	1039.3050334435588
422503	812337	872	742.0	257.0	1326.1970939857235	881.8071279476807	855.377221905981
422500	812337	872	1045.0	179.0	1326.1970939857235	881.8071279476807	756.9740185502296
422501	812337	872	695.0	202.0	1326.1970939857235	881.8071279476807	927.6569962354063
422498	812337	872	941.0	129.0	1326.1970939857235	881.8071279476807	845.6331196824555
422499	812337	872	762.0	152.0	1326.1970939857235	881.8071279476807	922.4623595926165
422497	812337	872	549.0	116.0	1326.1970939857235	881.8071279476807	1091.0984740688298
422510	812337	872	1170.0	504.0	1326.1970939857235	881.8071279476807	408.8224041043496
422511	812337	872	788.0	664.0	1326.1970939857235	881.8071279476807	580.5997390280976
422508	812337	872	1410.0	398.0	1326.1970939857235	881.8071279476807	491.0114704458758
422509	812337	872	934.0	449.0	1326.1970939857235	881.8071279476807	584.0724017903658
422506	812337	872	976.0	370.0	1326.1970939857235	881.8071279476807	620.148805412136
422507	812337	872	898.0	374.0	1326.1970939857235	881.8071279476807	664.2445562383562
422504	812337	872	1113.0	320.0	1326.1970939857235	881.8071279476807	600.8995339462156
422505	812337	872	1388.0	323.0	1326.1970939857235	881.8071279476807	562.2143767611649
422518	812337	872	681.0	981.0	1326.1970939857235	881.8071279476807	652.7775394065044
422519	812337	872	1053.0	986.0	1326.1970939857235	881.8071279476807	292.39152988545214
422516	812337	872	809.0	753.0	1326.1970939857235	881.8071279476807	532.9954129609443
422514	812337	872	904.0	729.0	1326.1970939857235	881.8071279476807	448.9993368832617
422512	812337	872	1060.0	692.0	1326.1970939857235	881.8071279476807	326.9367502533041
422513	812337	872	514.0	705.0	1326.1970939857235	881.8071279476807	831.218912183765
422534	812138	873	519.0	589.0	1326.1846730240222	881.8165219934359	858.6551181453647
422535	812138	873	1076.0	692.0	1326.1846730240222	881.8165219934359	314.0424854025669
422532	812138	873	928.0	457.0	1326.1846730240222	881.8165219934359	582.2543354839421
422533	812138	873	1170.0	502.0	1326.1846730240222	881.8165219934359	410.67534923198264
422530	812138	873	977.0	371.0	1326.1846730240222	881.8165219934359	618.7596100396047
422531	812138	873	897.0	372.0	1326.1846730240222	881.8165219934359	666.4175640364084
422528	812138	873	1095.0	319.0	1326.1846730240222	881.8165219934359	608.4478535339014
422529	812138	873	1322.0	331.0	1326.1846730240222	881.8165219934359	550.8324177000326
422540	812138	873	605.0	908.0	1326.1846730240222	881.8165219934359	721.6598278450076
422541	812138	873	1089.0	997.0	1326.1846730240222	881.8165219934359	263.6736671023501
422538	812138	873	919.0	757.0	1326.1846730240222	881.8165219934359	425.88557396114953
422536	812138	873	758.0	701.0	1326.1846730240222	881.8165219934359	596.2620542053785
422537	812138	873	829.0	741.0	1326.1846730240222	881.8165219934359	516.7416104363299
422526	812138	873	743.0	259.0	1326.1846730240222	881.8165219934359	853.2319631367169
422527	812138	873	1410.0	295.0	1326.1846730240222	881.8165219934359	592.7719962351146
422524	812138	873	696.0	202.0	1326.1846730240222	881.8165219934359	926.9753101834189
422525	812138	873	529.0	216.0	1326.1846730240222	881.8165219934359	1038.6602157894818
422522	812138	873	766.0	150.0	1326.1846730240222	881.8165219934359	921.6085338979885
422523	812138	873	1040.0	166.0	1326.1846730240222	881.8165219934359	770.9052861620846
422520	812138	873	550.0	115.0	1326.1846730240222	881.8165219934359	1091.0867174700268
422521	812138	873	928.0	144.0	1326.1846730240222	881.8165219934359	838.4057812048637
422566	812117	874	905.0	143.0	1326.2347496177215	881.7960388598672	850.445942621008
422567	812117	874	766.0	149.0	1326.2347496177215	881.7960388598672	922.4169389424411
422565	812117	874	550.0	115.0	1326.2347496177215	881.7960388598672	1091.1079468711011
422574	812117	874	1077.0	342.0	1326.2347496177215	881.7960388598672	594.5567458080108
422575	812117	874	977.0	372.0	1326.2347496177215	881.7960388598672	617.9457189573885
422572	812117	874	744.0	260.0	1326.2347496177215	881.7960388598672	851.8377883166679
422573	812117	874	1253.0	316.0	1326.2347496177215	881.7960388598672	570.5159823712976
422570	812117	874	696.0	202.0	1326.2347496177215	881.7960388598672	926.9943333566166
422571	812117	874	529.0	216.0	1326.2347496177215	881.7960388598672	1038.6855209155083
422568	812117	874	1030.0	153.0	1326.2347496177215	881.7960388598672	786.7011460134701
422569	812117	874	1390.0	190.0	1326.2347496177215	881.7960388598672	694.7285560119992
422582	812117	874	734.0	749.0	1326.2347496177215	881.7960388598672	606.940513223196
422583	812117	874	926.0	781.0	1326.2347496177215	881.7960388598672	412.7319908262504
422580	812117	874	1077.0	688.0	1326.2347496177215	881.7960388598672	315.71326404632333
422581	812117	874	825.0	737.0	1326.2347496177215	881.7960388598672	521.7299752686711
422578	812117	874	553.0	465.0	1326.2347496177215	881.7960388598672	878.4138637485502
422579	812117	874	1169.0	501.0	1326.2347496177215	881.7960388598672	411.98105502403024
422576	812117	874	898.0	375.0	1326.2347496177215	881.7960388598672	663.4962138431572
422577	812117	874	938.0	445.0	1326.2347496177215	881.7960388598672	584.3945588165632
422586	812117	874	1127.0	1004.0	1326.2347496177215	881.7960388598672	233.72696372814
422584	812117	874	630.0	820.0	1326.2347496177215	881.7960388598672	698.9717998560611
422564	812183	875	1170.0	1014.0	1326.2826381681853	881.8089522662195	204.69180758829245
422560	812183	875	647.0	803.0	1326.2826381681853	881.8089522662195	683.8389821251995
422561	812183	875	911.0	809.0	1326.2826381681853	881.8089522662195	421.6169032356655
422542	812183	875	550.0	115.0	1326.2826381681853	881.8089522662195	1091.1510910946179
422543	812183	875	1357.0	137.0	1326.2826381681853	881.8089522662195	745.4421048571179
422550	812183	875	1174.0	314.0	1326.2826381681853	881.8089522662195	587.8749936518175
422551	812183	875	557.0	335.0	1326.2826381681853	881.8089522662195	943.8197961822393
422548	812183	875	529.0	216.0	1326.2826381681853	881.8089522662195	1038.7305550729998
422549	812183	875	744.0	258.0	1326.2826381681853	881.8089522662195	853.3408929844979
422546	812183	875	768.0	150.0	1326.2826381681853	881.8089522662195	920.4476338700701
422547	812183	875	696.0	201.0	1326.2826381681853	881.8089522662195	927.7699248531799
422544	812183	875	894.0	138.0	1326.2826381681853	881.8089522662195	860.3022938089945
422545	812183	875	1014.0	138.0	1326.2826381681853	881.8089522662195	806.7045330061391
422558	812183	875	1069.0	687.0	1326.2826381681853	881.8089522662195	322.71486452570406
422559	812183	875	744.0	781.0	1326.2826381681853	881.8089522662195	590.9445960232775
422556	812183	875	1168.0	501.0	1326.2826381681853	881.8089522662195	412.39404902541514
422557	812183	875	831.0	680.0	1326.2826381681853	881.8089522662195	534.8193572465631
422554	812183	875	979.0	372.0	1326.2826381681853	881.8089522662195	616.8552492958419
422555	812183	875	934.0	448.0	1326.2826381681853	881.8089522662195	584.8725290817705
422552	812183	875	899.0	371.0	1326.2826381681853	881.8089522662195	665.9551325692124
422553	812183	875	1056.0	371.0	1326.2826381681853	881.8089522662195	577.9087213483347
422598	812315	876	976.0	373.0	1326.213312902122	881.7334139352299	617.6237131037583
422599	812315	876	1041.0	421.0	1326.213312902122	881.7334139352299	541.8689071842152
422596	812315	876	1147.0	297.0	1326.213312902122	881.7334139352299	611.5803928296776
422597	812315	876	898.0	372.0	1326.213312902122	881.7334139352299	665.728769566612
422594	812315	876	742.0	260.0	1326.213312902122	881.7334139352299	853.1457278657783
422595	812315	876	551.0	287.0	1326.213312902122	881.7334139352299	977.0688379800764
422592	812315	876	697.0	200.0	1326.213312902122	881.7334139352299	927.7229332128462
422593	812315	876	529.0	216.0	1326.213312902122	881.7334139352299	1038.6289254099524
422606	812315	876	893.0	832.0	1326.213312902122	881.7334139352299	436.05869666512183
422604	812315	876	663.0	768.0	1326.213312902122	881.7334139352299	672.8946335467168
422605	812315	876	726.0	826.0	1326.213312902122	881.7334139352299	602.7953503584913
422602	812315	876	852.0	603.0	1326.213312902122	881.7334139352299	550.0641618734983
422603	812315	876	1071.0	689.0	1326.213312902122	881.7334139352299	319.812451179758
422600	812315	876	933.0	454.0	1326.213312902122	881.7334139352299	581.0099679352746
422601	812315	876	1169.0	502.0	1326.213312902122	881.7334139352299	410.99086536389734
422609	812315	876	1214.0	1022.0	1326.213312902122	881.7334139352299	179.62890290466922
422590	812315	876	896.0	134.0	1326.213312902122	881.7334139352299	862.6637542597075
422591	812315	876	772.0	151.0	1326.213312902122	881.7334139352299	917.1279727711839
422588	812315	876	1001.0	126.0	1326.213312902122	881.7334139352299	822.7373164181694
422589	812315	876	1282.0	128.0	1326.213312902122	881.7334139352299	755.0290566065902
422587	812315	876	550.0	115.0	1326.213312902122	881.7334139352299	1091.0486859765977
422631	812270	877	687.0	895.0	1326.2290867928289	881.8086434096483	639.3651830454078
422628	812270	877	700.0	695.0	1326.2290867928289	881.8086434096483	653.4985374107073
422629	812270	877	860.0	856.0	1326.2290867928289	881.8086434096483	466.9428738575218
422626	812270	877	926.0	597.0	1326.2290867928289	881.8086434096483	491.2222361374391
422627	812270	877	1078.0	688.0	1326.2290867928289	881.8086434096483	314.92772153351314
422624	812270	877	1055.0	462.0	1326.2290867928289	881.8086434096483	499.804476374433
422625	812270	877	1169.0	502.0	1326.2290867928289	881.8086434096483	411.06640746038136
422632	812270	877	1240.0	1031.0	1326.2290867928289	881.8086434096483	172.31806721987886
422615	812270	877	772.0	151.0	1326.2290867928289	881.8086434096483	917.197445444253
422612	812270	877	1203.0	120.0	1326.2290867928289	881.8086434096483	771.7109672704174
422613	812270	877	891.0	125.0	1326.2290867928289	881.8086434096483	873.0313171530973
422610	812270	877	550.0	115.0	1326.2290867928289	881.8086434096483	1091.1127763851794
422611	812270	877	991.0	119.0	1326.2290867928289	881.8086434096483	833.2199992153464
422622	812270	877	892.0	374.0	1326.2290867928289	881.8086434096483	668.1500715696149
422623	812270	877	930.0	454.0	1326.2290867928289	881.8086434096483	583.11038800272
422620	812270	877	548.0	302.0	1326.2290867928289	881.8086434096483	970.4733765039291
422621	812270	877	976.0	370.0	1326.2290867928289	881.8086434096483	620.1681229348727
422618	812270	877	728.0	264.0	1326.2290867928289	881.8086434096483	859.9799766021601
422619	812270	877	1141.0	279.0	1326.2290867928289	881.8086434096483	630.6251463139461
422616	812270	877	696.0	199.0	1326.2290867928289	881.8086434096483	929.2019938391477
422617	812270	877	529.0	216.0	1326.2290867928289	881.8086434096483	1038.689254044502
422638	812381	878	695.0	198.0	1326.2567222879911	881.7802483328215	930.612957917454
422639	812381	878	1075.0	210.0	1326.2567222879911	881.7802483328215	717.2298394134283
422636	812381	878	1170.0	123.0	1326.2567222879911	881.7802483328215	774.7022837969465
422637	812381	878	770.0	150.0	1326.2567222879911	881.7802483328215	919.1974069483798
422634	812381	878	550.0	115.0	1326.2567222879911	881.7802483328215	1091.1124818874719
422635	812381	878	994.0	120.0	1326.2567222879911	881.7802483328215	831.085841688796
422633	812381	878	876.0	110.0	1326.2567222879911	881.7802483328215	893.5188121590932
422646	812381	878	1048.0	454.0	1326.2567222879911	881.7802483328215	510.31631794618
422647	812381	878	1171.0	502.0	1326.2567222879911	881.7802483328215	410.28975960819446
422644	812381	878	978.0	369.0	1326.2567222879911	881.7802483328215	619.8599258695832
422645	812381	878	880.0	446.0	1326.2567222879911	881.7802483328215	623.7383161424643
422642	812381	878	583.0	307.0	1326.2567222879911	881.7802483328215	939.5759091738294
422643	812381	878	898.0	354.0	1326.2567222879911	881.7802483328215	679.6733117572797
422640	812381	878	529.0	216.0	1326.2567222879911	881.7802483328215	1038.6922644862166
422641	812381	878	716.0	269.0	1326.2567222879911	881.7802483328215	864.8195764692869
422654	812381	878	685.0	920.0	1326.2567222879911	881.7802483328215	642.394686541723
422655	812381	878	1228.0	1028.0	1326.2567222879911	881.7802483328215	176.16639649033735
422650	812381	878	1070.0	685.0	1326.2567222879911	881.7802483328215	323.09437298057594
422651	812381	878	805.0	880.0	1326.2567222879911	881.7802483328215	521.2597623206173
422648	812381	878	761.0	617.0	1326.2567222879911	881.7802483328215	624.1984796512675
422649	812381	878	957.0	675.0	1326.2567222879911	881.7802483328215	423.21223760124656
422662	812359	879	694.0	198.0	1326.2643402084173	881.7650145440393	931.2855582546073
422663	812359	879	529.0	216.0	1326.2643402084173	881.7650145440393	1038.6883472720717
422660	812359	879	1166.0	126.0	1326.2643402084173	881.7650145440393	772.5706543424952
422661	812359	879	768.0	145.0	1326.2643402084173	881.7650145440393	924.3818259812434
422658	812359	879	995.0	117.0	1326.2643402084173	881.7650145440393	833.4276156717287
422659	812359	879	1045.0	124.0	1326.2643402084173	881.7650145440393	808.2805492771705
422656	812359	879	861.0	99.0	1326.2643402084173	881.7650145440393	910.5997881966061
422657	812359	879	550.0	115.0	1326.2643402084173	881.7650145440393	1091.1071961122473
422670	812359	879	1173.0	502.0	1326.2643402084173	881.7650145440393	409.5258529704271
422671	812359	879	793.0	577.0	1326.2643402084173	881.7650145440393	614.2088981999098
422668	812359	879	807.0	409.0	1326.2643402084173	881.7650145440393	702.2408518371091
422669	812359	879	1050.0	470.0	1326.2643402084173	881.7650145440393	495.85523378627863
422666	812359	879	640.0	334.0	1326.2643402084173	881.7650145440393	878.0690495628039
422667	812359	879	979.0	369.0	1326.2643402084173	881.7650145440393	619.2903052048662
422664	812359	879	724.0	266.0	1326.2643402084173	881.7650145440393	861.3297212003665
422665	812359	879	894.0	317.0	1326.2643402084173	881.7650145440393	711.204598880482
422678	812359	879	1211.0	1018.0	1326.2643402084173	881.7650145440393	178.45402597270697
422677	812359	879	701.0	933.0	1326.2643402084173	881.7650145440393	627.3599595694164
422674	812359	879	794.0	874.0	1326.2643402084173	881.7650145440393	532.3209777083474
422672	812359	879	1069.0	685.0	1326.2643402084173	881.7650145440393	323.8848741318252
422673	812359	879	960.0	739.0	1326.2643402084173	881.7650145440393	393.1048413414251
422694	812425	880	798.0	547.0	1326.2343100232602	881.8073113949209	625.401808479353
422695	812425	880	1067.0	685.0	1326.2343100232602	881.8073113949209	325.4774113694115
422692	812425	880	1036.0	496.0	1326.2343100232602	881.8073113949209	482.7869470485458
422693	812425	880	1174.0	502.0	1326.2343100232602	881.8073113949209	409.1807411612825
422690	812425	880	978.0	364.0	1326.2343100232602	881.8073113949209	624.0124569360877
422691	812425	880	765.0	378.0	1326.2343100232602	881.8073113949209	754.1921225803566
422688	812425	880	895.0	304.0	1326.2343100232602	881.8073113949209	720.9884321143193
422689	812425	880	665.0	361.0	1326.2343100232602	881.8073113949209	841.7072343483469
422700	812425	880	1217.0	999.0	1326.2343100232602	881.8073113949209	160.20693102592267
422699	812425	880	720.0	948.0	1326.2343100232602	881.8073113949209	609.8372821287226
422696	812425	880	1016.0	739.0	1326.2343100232602	881.8073113949209	341.52489704771773
422697	812425	880	788.0	878.0	1326.2343100232602	881.8073113949209	538.2477757559922
422679	812425	880	858.0	98.0	1326.2343100232602	881.8073113949209	913.0154820588165
422686	812425	880	529.0	216.0	1326.2343100232602	881.8073113949209	1038.6924092267147
422687	812425	880	724.0	265.0	1326.2343100232602	881.8073113949209	862.0541882964336
422684	812425	880	766.0	146.0	1326.2343100232602	881.8073113949209	924.8107274623605
422685	812425	880	695.0	198.0	1326.2343100232602	881.8073113949209	930.6176407460217
422682	812425	880	983.0	125.0	1326.2343100232602	881.8073113949209	831.0036691603427
422683	812425	880	1164.0	127.0	1326.2343100232602	881.8073113949209	772.0453669856147
422680	812425	880	1022.0	100.0	1326.2343100232602	881.8073113949209	838.9166749718854
422681	812425	880	550.0	115.0	1326.2343100232602	881.8073113949209	1091.1155561470077
422788	812402	881	1228.0	997.0	1326.261509989232	881.7558011400613	151.4481750178359
422786	812402	881	788.0	884.0	1326.261509989232	881.7558011400613	538.2661883904758
422787	812402	881	747.0	960.0	1326.261509989232	881.7558011400613	584.5220711061635
422784	812402	881	1026.0	738.0	1326.261509989232	881.7558011400613	332.9004426888534
422767	812402	881	1009.0	91.0	1326.261509989232	881.7558011400613	852.0267617612183
422774	812402	881	529.0	216.0	1326.261509989232	881.7558011400613	1038.6802694101566
422775	812402	881	722.0	266.0	1326.261509989232	881.7558011400613	862.7208001967413
422772	812402	881	765.0	150.0	1326.261509989232	881.7558011400613	922.2152867403174
422773	812402	881	695.0	198.0	1326.261509989232	881.7558011400613	930.5982428451993
422770	812402	881	1165.0	126.0	1326.261509989232	881.7558011400613	772.7691152995591
422771	812402	881	984.0	135.0	1326.261509989232	881.7558011400613	821.4543004674356
422768	812402	881	839.0	92.0	1326.261509989232	881.7558011400613	927.9752176385782
422769	812402	881	550.0	115.0	1326.261509989232	881.7558011400613	1091.098707941999
422782	812402	881	805.0	518.0	1326.261509989232	881.7558011400613	635.6349932620939
422783	812402	881	1062.0	678.0	1326.261509989232	881.7558011400613	333.6923315870732
422780	812402	881	1029.0	502.0	1326.261509989232	881.7558011400613	482.2643194562585
422781	812402	881	1172.0	502.0	1326.261509989232	881.7558011400613	409.89154902691973
422778	812402	881	977.0	366.0	1326.261509989232	881.7558011400613	622.8865456642845
422779	812402	881	684.0	380.0	1326.261509989232	881.7558011400613	815.0206937197074
422776	812402	881	894.0	299.0	1326.261509989232	881.7558011400613	725.5717309684588
422777	812402	881	742.0	345.0	1326.261509989232	881.7558011400613	793.3903844340481
422758	812536	882	839.0	474.0	1326.2786454449638	881.7904775994506	635.4003084099556
422759	812536	882	1173.0	500.0	1326.2786454449638	881.7904775994506	411.4101505007618
422756	812536	882	976.0	365.0	1326.2786454449638	881.7904775994506	624.3136448871087
422757	812536	882	715.0	426.0	1326.2786454449638	881.7904775994506	762.5001913752973
422754	812536	882	894.0	299.0	1326.2786454449638	881.7904775994506	725.609790513006
422755	812536	882	736.0	341.0	1326.2786454449638	881.7904775994506	800.5518221393186
422752	812536	882	529.0	216.0	1326.2786454449638	881.7904775994506	1038.7156485509693
422753	812536	882	722.0	264.0	1326.2786454449638	881.7904775994506	864.1861810705825
422766	812536	882	1251.0	983.0	1326.2786454449638	881.7904775994506	126.13580730536385
422765	812536	882	730.0	945.0	1326.2786454449638	881.7904775994506	599.6196016940961
422762	812536	882	1022.0	740.0	1326.2786454449638	881.7904775994506	335.69336247787544
422763	812536	882	782.0	881.0	1326.2786454449638	881.7904775994506	544.2792194657443
422760	812536	882	1032.0	503.0	1326.2786454449638	881.7904775994506	479.66878894185163
422761	812536	882	1079.0	680.0	1326.2786454449638	881.7904775994506	319.16473073149933
422750	812536	882	767.0	153.0	1326.2786454449638	881.7904775994506	918.6556283452405
422751	812536	882	695.0	199.0	1326.2786454449638	881.7904775994506	929.9008358396685
422748	812536	882	1163.0	128.0	1326.2786454449638	881.7904775994506	771.2716772823634
422749	812536	882	986.0	137.0	1326.2786454449638	881.7904775994506	818.8421166920258
422746	812536	882	991.0	90.0	1326.2786454449638	881.7904775994506	859.8511095001134
422747	812536	882	550.0	115.0	1326.2786454449638	881.7904775994506	1091.1352674673572
422745	812536	882	827.0	89.0	1326.2786454449638	881.7904775994506	936.9076300093424
422722	812469	883	727.0	943.0	1326.210346117929	881.7640165959044	602.3312083548676
422721	812469	883	1232.0	925.0	1326.210346117929	881.7640165959044	103.6578003653329
422702	812469	883	942.0	95.0	1326.210346117929	881.7640165959044	875.5656502365653
422703	812469	883	550.0	115.0	1326.210346117929	881.7640165959044	1091.068081545235
422701	812469	883	818.0	84.0	1326.210346117929	881.7640165959044	945.8885674732176
422710	812469	883	895.0	294.0	1326.210346117929	881.7640165959044	728.9779844440399
422711	812469	883	719.0	341.0	1326.210346117929	881.7640165959044	813.0990874903198
422708	812469	883	529.0	216.0	1326.210346117929	881.7640165959044	1038.646264014549
422709	812469	883	715.0	263.0	1326.210346117929	881.7640165959044	869.7396135829937
422706	812469	883	766.0	154.0	1326.210346117929	881.7640165959044	918.40954685226
422707	812469	883	694.0	199.0	1326.210346117929	881.7640165959044	930.5141718946167
422704	812469	883	1163.0	128.0	1326.210346117929	881.7640165959044	771.2313594471669
422705	812469	883	986.0	139.0	1326.210346117929	881.7640165959044	816.9709076554453
422718	812469	883	1033.0	720.0	1326.210346117929	881.7640165959044	334.8729671619311
422719	812469	883	804.0	866.0	1326.210346117929	881.7640165959044	522.4482269199917
422716	812469	883	1032.0	502.0	1326.210346117929	881.7640165959044	480.3961241141377
422717	812469	883	1089.0	676.0	1326.210346117929	881.7640165959044	314.01843708780433
422714	812469	883	729.0	470.0	1326.210346117929	881.7640165959044	725.403200209021
422715	812469	883	1173.0	501.0	1326.210346117929	881.7640165959044	410.4322678491809
422712	812469	883	975.0	365.0	1326.210346117929	881.7640165959044	624.8149774682163
422713	812469	883	852.0	414.0	1326.210346117929	881.7640165959044	666.0920563910214
422726	812823	884	1162.0	127.0	1326.2282368496094	881.7632504262094	772.423768389262
422727	812823	884	990.0	153.0	1326.2282368496094	881.7632504262094	802.5866323499109
422724	812823	884	888.0	101.0	1326.2282368496094	881.7632504262094	895.3408517365982
422725	812823	884	550.0	115.0	1326.2282368496094	881.7632504262094	1091.0802710556263
422723	812823	884	796.0	90.0	1326.2282368496094	881.7632504262094	952.9066207546897
422734	812823	884	852.0	366.0	1326.2282368496094	881.7632504262094	700.6455245812236
422735	812823	884	976.0	367.0	1326.2282368496094	881.7632504262094	622.6082410923763
422732	812823	884	894.0	301.0	1326.2282368496094	881.7632504262094	723.9524858550719
422733	812823	884	667.0	342.0	1326.2282368496094	881.7632504262094	852.0130484743245
422730	812823	884	529.0	216.0	1326.2282368496094	881.7632504262094	1038.6595049622415
422731	812823	884	681.0	278.0	1326.2282368496094	881.7632504262094	883.6569131700818
422728	812823	884	764.0	154.0	1326.2282368496094	881.7632504262094	919.6412012203141
422729	812823	884	694.0	199.0	1326.2282368496094	881.7632504262094	930.5257651470638
422742	812823	884	1169.0	867.0	1326.2282368496094	881.7632504262094	157.91982784306677
422740	812823	884	1094.0	679.0	1326.2282368496094	881.7632504262094	308.29026860035657
422741	812823	884	824.0	839.0	1326.2282368496094	881.7632504262094	504.045531153766
422738	812823	884	1033.0	502.0	1326.2282368496094	881.7632504262094	479.794669895582
422739	812823	884	1032.0	679.0	1326.2282368496094	881.7632504262094	357.3278481773168
422736	812823	884	774.0	476.0	1326.2282368496094	881.7632504262094	685.2735519268717
422737	812823	884	1173.0	500.0	1326.2282368496094	881.7632504262094	411.3661045152173
422744	812823	884	729.0	949.0	1326.2282368496094	881.7632504262094	601.0011209504869
422790	812448	885	861.0	101.0	1326.2410331515334	881.7430624198322	908.8503443607227
422791	812448	885	550.0	115.0	1326.2410331515334	881.7430624198322	1091.0751877469777
422789	812448	885	749.0	92.0	1326.2410331515334	881.7430624198322	978.2133279577132
422798	812448	885	908.0	290.0	1326.2410331515334	881.7430624198322	724.6277759882404
422799	812448	885	639.0	349.0	1326.2410331515334	881.7430624198322	869.5489682609302
422796	812448	885	529.0	216.0	1326.2410331515334	881.7430624198322	1038.6563869252725
422797	812448	885	669.0	285.0	1326.2410331515334	881.7430624198322	887.7319743054741
422794	812448	885	1015.0	186.0	1326.2410331515334	881.7430624198322	762.1872405272608
422795	812448	885	694.0	199.0	1326.2410331515334	881.7430624198322	930.5196469086127
422792	812448	885	1162.0	126.0	1326.2410331515334	881.7430624198322	773.3839236539569
422793	812448	885	765.0	154.0	1326.2410331515334	881.7430624198322	919.0220139872583
422806	812448	885	1099.0	678.0	1326.2410331515334	881.7430624198322	305.2043948438291
422807	812448	885	844.0	809.0	1326.2410331515334	881.7430624198322	487.6965933705852
422804	812448	885	1035.0	502.0	1326.2410331515334	881.7430624198322	478.566748580765
422805	812448	885	1047.0	649.0	1326.2410331515334	881.7430624198322	363.517382940758
422802	812448	885	836.0	452.0	1326.2410331515334	881.7430624198322	651.9320288829647
422803	812448	885	1172.0	501.0	1326.2410331515334	881.7430624198322	410.79870482814897
422800	812448	885	849.0	360.0	1326.2410331515334	881.7430624198322	707.0889808975727
422801	812448	885	978.0	364.0	1326.2410331515334	881.7430624198322	623.962896216044
422810	812448	885	688.0	962.0	1326.2410331515334	881.7430624198322	643.2672791523627
422808	812448	885	1080.0	846.0	1326.2410331515334	881.7430624198322	248.82164881433167
422822	812559	886	580.0	365.0	1326.2139846520272	881.801997207976	907.7001791386894
422823	812559	886	976.0	366.0	1326.2139846520272	881.801997207976	623.4593293628601
422820	812559	886	660.0	295.0	1326.2139846520272	881.801997207976	887.793701978788
422821	812559	886	840.0	343.0	1326.2139846520272	881.801997207976	725.749013823998
422818	812559	886	1035.0	239.0	1326.2139846520272	881.801997207976	705.6911452409431
422819	812559	886	908.0	273.0	1326.2139846520272	881.801997207976	738.6086980011448
422816	812559	886	694.0	199.0	1326.2139846520272	881.801997207976	930.5445125198441
422817	812559	886	530.0	216.0	1326.2139846520272	881.801997207976	1037.9060693731337
422830	812559	886	1047.0	849.0	1326.2139846520272	881.801997207976	281.13416769595
422828	812559	886	1107.0	674.0	1326.2139846520272	881.801997207976	302.0537056727543
422829	812559	886	863.0	746.0	1326.2139846520272	881.801997207976	482.71044946518776
422826	812559	886	1036.0	503.0	1326.2139846520272	881.801997207976	477.19504395619884
422827	812559	886	1049.0	641.0	1326.2139846520272	881.801997207976	367.19639860162636
422824	812559	886	895.0	423.0	1326.2139846520272	881.801997207976	629.6386052343887
422825	812559	886	1172.0	501.0	1326.2139846520272	881.801997207976	410.84317462973513
422832	812559	886	641.0	935.0	1326.2139846520272	881.801997207976	687.275950593187
422814	812559	886	1162.0	126.0	1326.2139846520272	881.801997207976	773.4357709201596
422815	812559	886	763.0	154.0	1326.2139846520272	881.801997207976	920.2748174580963
422812	812559	886	689.0	101.0	1326.2139846520272	881.801997207976	1007.8161643276408
422813	812559	886	550.0	115.0	1326.2139846520272	881.801997207976	1091.097361783777
422811	812559	886	819.0	89.0	1326.2139846520272	881.801997207976	941.1700340552404
422886	812516	887	639.0	323.0	1326.2183715573744	881.7115949993188	885.679251531079
422887	812516	887	831.0	327.0	1326.2183715573744	881.7115949993188	743.603516098886
422884	812516	887	895.0	267.0	1326.2183715573744	881.7115949993188	750.879237291324
422885	812516	887	1035.0	299.0	1326.2183715573744	881.7115949993188	651.4299216947124
422882	812516	887	694.0	200.0	1326.2183715573744	881.7115949993188	929.7476905543641
422883	812516	887	529.0	216.0	1326.2183715573744	881.7115949993188	1038.6188230843543
422880	812516	887	1161.0	126.0	1326.2183715573744	881.7115949993188	773.5613260217222
422881	812516	887	766.0	149.0	1326.2183715573744	881.7115949993188	922.3399076679065
422894	812516	887	1104.0	653.0	1326.2183715573744	881.7115949993188	318.8886927201147
422895	812516	887	877.0	705.0	1326.2183715573744	881.7115949993188	482.7257328461603
422892	812516	887	1034.0	504.0	1326.2183715573744	881.7115949993188	477.5537934856901
422893	812516	887	1050.0	580.0	1326.2183715573744	881.7115949993188	409.05558955090777
422890	812516	887	904.0	408.0	1326.2183715573744	881.7115949993188	634.5636520612883
422891	812516	887	1170.0	499.0	1326.2183715573744	881.7115949993188	413.36708209406385
422888	812516	887	979.0	363.0	1326.2183715573744	881.7115949993188	624.1973376534797
422889	812516	887	527.0	378.0	1326.2183715573744	881.7115949993188	944.7091490885325
422896	812516	887	1036.0	848.0	1326.2183715573744	881.7115949993188	292.16977055611403
422897	812516	887	607.0	871.0	1326.2183715573744	881.7115949993188	719.2981330804848
422878	812516	887	656.0	99.0	1326.2183715573744	881.7115949993188	1030.4514091015628
422879	812516	887	550.0	115.0	1326.2183715573744	881.7115949993188	1091.036951825914
422877	812516	887	761.0	97.0	1326.2183715573744	881.7115949993188	967.0801905076668
422852	812604	888	1011.0	834.0	1326.2022618677786	881.7107960939998	318.79270059160217
422853	812604	888	595.0	853.0	1326.2022618677786	881.7107960939998	731.7657122145768
422850	812604	888	1099.0	630.0	1326.2022618677786	881.7107960939998	339.0858190312738
422851	812604	888	860.0	654.0	1326.2022618677786	881.7107960939998	518.8417443001247
422848	812604	888	1172.0	496.0	1326.2022618677786	881.7107960939998	415.39277291330677
422849	812604	888	1064.0	565.0	1326.2022618677786	881.7107960939998	411.16390222279273
422838	812604	888	691.0	212.0	1326.2022618677786	881.7107960939998	923.0354618793369
422839	812604	888	529.0	216.0	1326.2022618677786	881.7107960939998	1038.6059456613991
422836	812604	888	1161.0	126.0	1326.2022618677786	881.7107960939998	773.5571049762628
422837	812604	888	773.0	148.0	1326.2022618677786	881.7107960939998	918.892961579594
422834	812604	888	550.0	115.0	1326.2022618677786	881.7107960939998	1091.0249292182789
422835	812604	888	714.0	119.0	1326.2022618677786	881.7107960939998	978.0180815886622
422833	812604	888	615.0	107.0	1326.2022618677786	881.7107960939998	1051.6584402126211
422846	812604	888	905.0	392.0	1326.2022618677786	881.7107960939998	645.9318920858079
422847	812604	888	1020.0	493.0	1326.2022618677786	881.7107960939998	494.829170697297
422844	812604	888	973.0	362.0	1326.2022618677786	881.7107960939998	628.371824133748
422845	812604	888	539.0	384.0	1326.2022618677786	881.7107960939998	931.344961675463
422842	812604	888	1038.0	309.0	1326.2022618677786	881.7107960939998	641.1382064019634
422843	812604	888	615.0	357.0	1326.2022618677786	881.7107960939998	883.815635086551
422840	812604	888	881.0	255.0	1326.2022618677786	881.7107960939998	768.7466916435875
422841	812604	888	814.0	303.0	1326.2022618677786	881.7107960939998	772.8242637095573
422855	812582	889	616.0	107.0	1326.2476724544567	881.7619612487341	1051.05083265509
422862	812582	889	872.0	246.0	1326.2476724544567	881.7619612487341	781.3668916079873
422863	812582	889	809.0	297.0	1326.2476724544567	881.7619612487341	780.6994978754751
422860	812582	889	530.0	216.0	1326.2476724544567	881.7619612487341	1037.9062312824317
422861	812582	889	682.0	216.0	1326.2476724544567	881.7619612487341	926.4416077167227
422858	812582	889	1161.0	126.0	1326.2476724544567	881.7619612487341	773.6167884179793
422859	812582	889	777.0	143.0	1326.2476724544567	881.7619612487341	920.5662611049323
422856	812582	889	550.0	115.0	1326.2476724544567	881.7619612487341	1091.0931922658883
422857	812582	889	709.0	124.0	1326.2476724544567	881.7619612487341	977.3422527784073
422870	812582	889	1172.0	496.0	1326.2476724544567	881.7619612487341	415.45714003262384
422871	812582	889	1093.0	532.0	1326.2476724544567	881.7619612487341	420.4020768763905
422868	812582	889	530.0	437.0	1326.2476724544567	881.7619612487341	912.043616316106
422869	812582	889	1020.0	495.0	1326.2476724544567	881.7619612487341	493.3279351027463
422866	812582	889	974.0	361.0	1326.2476724544567	881.7619612487341	628.7061658940607
422867	812582	889	603.0	366.0	1326.2476724544567	881.7619612487341	888.3116549848537
422864	812582	889	1040.0	314.0	1326.2476724544567	881.7619612487341	635.8391106456121
422865	812582	889	913.0	342.0	1326.2476724544567	881.7619612487341	679.7915957115871
422874	812582	889	594.0	828.0	1326.2476724544567	881.7619612487341	734.2186338498088
422875	812582	889	1002.0	831.0	1326.2476724544567	881.7619612487341	328.19708987428675
422872	812582	889	809.0	593.0	1326.2476724544567	881.7619612487341	592.3922897234302
422873	812582	889	1106.0	606.0	1326.2476724544567	881.7619612487341	352.92165772782204
422926	812626	890	681.0	213.0	1326.2080542114984	881.7575589751406	929.263205935636
422927	812626	890	530.0	216.0	1326.2080542114984	881.7575589751406	1037.8730138720239
422924	812626	890	1161.0	126.0	1326.2080542114984	881.7575589751406	773.6040260523548
422925	812626	890	779.0	139.0	1326.2080542114984	881.7575589751406	922.5646026206748
422922	812626	890	606.0	122.0	1326.2080542114984	881.7575589751406	1046.8673219520117
422923	812626	890	710.0	125.0	1326.2080542114984	881.7575589751406	975.9069469683748
422921	812626	890	550.0	115.0	1326.2080542114984	881.7575589751406	1091.0619128483575
422934	812626	890	1172.0	498.0	1326.2080542114984	881.7575589751406	413.58190005639136
422935	812626	890	1015.0	500.0	1326.2080542114984	881.7575589751406	492.53353879788216
422932	812626	890	562.0	361.0	1326.2080542114984	881.7575589751406	924.7715314343709
422933	812626	890	975.0	361.0	1326.2080542114984	881.7575589751406	628.1206353661482
422930	812626	890	928.0	266.0	1326.2080542114984	881.7575589751406	733.2987289460765
422931	812626	890	1038.0	320.0	1326.2080542114984	881.7575589751406	631.3758291050478
422928	812626	890	871.0	248.0	1326.2080542114984	881.7575589751406	780.2967487931417
422929	812626	890	789.0	254.0	1326.2080542114984	881.7575589751406	826.2397027256263
422940	812626	890	608.0	790.0	1326.2080542114984	881.7575589751406	724.0457573685126
422941	812626	890	969.0	810.0	1326.2080542114984	881.7575589751406	364.34426201552225
422938	812626	890	760.0	546.0	1326.2080542114984	881.7575589751406	658.2740303725463
422939	812626	890	1158.0	585.0	1326.2080542114984	881.7575589751406	341.1143478520105
422936	812626	890	534.0	516.0	1326.2080542114984	881.7575589751406	872.5664405104186
422937	812626	890	1094.0	525.0	1326.2080542114984	881.7575589751406	425.67186461709105
422918	812670	891	619.0	784.0	1326.2418880561256	881.7594910109552	713.9663901780772
422919	812670	891	961.0	810.0	1326.2418880561256	881.7594910109552	372.2244770846683
422916	812670	891	1190.0	577.0	1326.2418880561256	881.7594910109552	333.82660083096187
422917	812670	891	547.0	593.0	1326.2418880561256	881.7594910109552	831.023443562323
422914	812670	891	1094.0	529.0	1326.2418880561256	881.7594910109552	422.3453007506798
422915	812670	891	674.0	536.0	1326.2418880561256	881.7594910109552	738.2202287658977
422912	812670	891	1172.0	496.0	1326.2418880561256	881.7594910109552	415.45269879512114
422913	812670	891	1006.0	502.0	1326.2418880561256	881.7594910109552	496.7616509742392
422902	812670	891	604.0	133.0	1326.2418880561256	881.7594910109552	1040.3240457866298
422903	812670	891	783.0	140.0	1326.2418880561256	881.7594910109552	919.4122532594481
422900	812670	891	1161.0	126.0	1326.2418880561256	881.7594910109552	773.6131396385995
422901	812670	891	708.0	129.0	1326.2418880561256	881.7594910109552	974.0995244092235
422899	812670	891	550.0	115.0	1326.2418880561256	881.7594910109552	1091.0873410631789
422910	812670	891	518.0	333.0	1326.2418880561256	881.7594910109552	976.9298483428241
422911	812670	891	972.0	364.0	1326.2418880561256	881.7594910109552	627.3453640424005
422908	812670	891	871.0	242.0	1326.2418880561256	881.7594910109552	785.1989448410527
422909	812670	891	1041.0	321.0	1326.2418880561256	881.7594910109552	629.137617267231
422906	812670	891	530.0	216.0	1326.2418880561256	881.7594910109552	1037.9002091561356
422907	812670	891	780.0	241.0	1326.2418880561256	881.7594910109552	841.9934237200071
422904	812670	891	947.0	195.0	1326.2418880561256	881.7594910109552	784.5145047416275
422905	812670	891	681.0	212.0	1326.2418880561256	881.7594910109552	930.0079945363307
422950	812736	892	530.0	216.0	1326.2266186529375	881.7602221277333	1037.8889640125572
422951	812736	892	865.0	239.0	1326.2266186529375	881.7602221277333	791.1199004599209
422948	812736	892	781.0	145.0	1326.2266186529375	881.7602221277333	916.5629768856162
422949	812736	892	681.0	212.0	1326.2266186529375	881.7602221277333	929.9979271820416
422946	812736	892	936.0	130.0	1326.2266186529375	881.7602221277333	847.006638391249
422947	812736	892	602.0	145.0	1326.2266186529375	881.7602221277333	1033.1117171318765
422944	812736	892	1161.0	126.0	1326.2266186529375	881.7602221277333	773.6105925218734
422945	812736	892	708.0	128.0	1326.2266186529375	881.7602221277333	974.8633875949463
422958	812736	892	1095.0	528.0	1326.2266186529375	881.7602221277333	422.6251813765174
422959	812736	892	649.0	539.0	1326.2266186529375	881.7602221277333	759.0259961853378
422956	812736	892	1172.0	496.0	1326.2266186529375	881.7602221277333	415.4477089564422
422957	812736	892	996.0	508.0	1326.2266186529375	881.7602221277333	498.7447476534717
422954	812736	892	1043.0	319.0	1326.2266186529375	881.7602221277333	630.0130039315318
422955	812736	892	962.0	365.0	1326.2266186529375	881.7602221277333	632.2200225466263
422952	812736	892	777.0	241.0	1326.2266186529375	881.7602221277333	843.9333746796138
422953	812736	892	490.0	279.0	1326.2266186529375	881.7602221277333	1030.8224110501285
422962	812736	892	621.0	783.0	1326.2266186529375	881.7602221277333	712.1082538009056
422963	812736	892	947.0	813.0	1326.2266186529375	881.7602221277333	385.4099070366455
422960	812736	892	1199.0	558.0	1326.2266186529375	881.7602221277333	347.86102674208735
422961	812736	892	561.0	691.0	1326.2266186529375	881.7602221277333	788.6451928727078
422943	812736	892	550.0	115.0	1326.2266186529375	881.7602221277333	1091.0769916659153
422990	812692	893	708.0	129.0	1326.227289950108	881.7369249819686	974.0728208252012
422991	812692	893	782.0	144.0	1326.227289950108	881.7369249819686	916.7546638050387
422988	812692	893	947.0	126.0	1326.227289950108	881.7369249819686	845.5481282718949
422989	812692	893	1162.0	126.0	1326.227289950108	881.7369249819686	773.3750077068423
422987	812692	893	550.0	115.0	1326.227289950108	881.7369249819686	1091.0610971866304
422998	812692	893	1044.0	319.0	1326.227289950108	881.7369249819686	629.5435568177504
422999	812692	893	957.0	360.0	1326.227289950108	881.7369249819686	639.1699386966985
422996	812692	893	776.0	236.0	1326.227289950108	881.7369249819686	848.366811521413
422997	812692	893	839.0	276.0	1326.227289950108	881.7369249819686	777.3722752701807
422994	812692	893	530.0	216.0	1326.227289950108	881.7369249819686	1037.8745350695046
422995	812692	893	483.0	231.0	1326.227289950108	881.7369249819686	1065.124785201993
422992	812692	893	605.0	156.0	1326.227289950108	881.7369249819686	1023.1631776266485
422993	812692	893	681.0	212.0	1326.227289950108	881.7369249819686	929.981615076698
423006	812692	893	566.0	796.0	1326.227289950108	881.7369249819686	765.0466343238489
423007	812692	893	924.0	824.0	1326.227289950108	881.7369249819686	406.35002803861306
423004	812692	893	1210.0	550.0	1326.227289950108	881.7369249819686	351.5084214149623
423005	812692	893	623.0	787.0	1326.227289950108	881.7369249819686	709.5799505944431
423002	812692	893	1095.0	526.0	1326.227289950108	881.7369249819686	424.2815331985332
423003	812692	893	650.0	540.0	1326.227289950108	881.7369249819686	757.6724051787811
423000	812692	893	1169.0	491.0	1326.227289950108	881.7369249819686	421.18376660244144
423001	812692	893	991.0	514.0	1326.227289950108	881.7369249819686	497.60203167037787
423014	812846	894	608.0	172.0	1326.2400857917253	881.7148089493825	1009.7345843736181
423015	812846	894	682.0	213.0	1326.2400857917253	881.7148089493825	928.5605978336248
423012	812846	894	1161.0	127.0	1326.2400857917253	881.7148089493825	772.5922137841926
423013	812846	894	785.0	143.0	1326.2400857917253	881.7148089493825	915.773115694579
423010	812846	894	1008.0	123.0	1326.2400857917253	881.7148089493825	822.7544673375056
423011	812846	894	706.0	127.0	1326.2400857917253	881.7148089493825	976.8788086914516
423009	812846	894	550.0	115.0	1326.2400857917253	881.7148089493825	1091.0546590580295
423022	812846	894	1169.0	488.0	1326.2400857917253	881.7148089493825	423.95258622378736
423023	812846	894	1095.0	524.0	1326.2400857917253	881.7148089493825	425.9481914724579
423020	812846	894	1045.0	319.0	1326.2400857917253	881.7148089493825	629.0818246198796
423021	812846	894	970.0	356.0	1326.2400857917253	881.7148089493825	635.0457141604701
423018	812846	894	483.0	234.0	1326.2400857917253	881.7148089493825	1063.2912658431703
423019	812846	894	836.0	314.0	1326.2400857917253	881.7148089493825	750.090291909922
423016	812846	894	530.0	216.0	1326.2400857917253	881.7148089493825	1037.8701658088678
423017	812846	894	767.0	226.0	1326.2400857917253	881.7148089493825	861.8070458239835
423028	812846	894	918.0	833.0	1326.2400857917253	881.7148089493825	411.1363523920137
423029	812846	894	543.0	870.0	1326.2400857917253	881.7148089493825	783.3276892461735
423026	812846	894	655.0	540.0	1326.2400857917253	881.7148089493825	753.2146197658378
423027	812846	894	628.0	790.0	1326.2400857917253	881.7148089493825	704.2377606938281
423024	812846	894	986.0	526.0	1326.2400857917253	881.7148089493825	492.23606256089795
423025	812846	894	1231.0	535.0	1326.2400857917253	881.7148089493825	359.55782940498176
422982	812714	895	944.0	541.0	1326.232313832468	881.7430393223714	512.0618718322712
422983	812714	895	628.0	789.0	1326.232313832468	881.7430393223714	704.3647034190406
422980	812714	895	1096.0	525.0	1326.232313832468	881.7430393223714	424.58510859145196
422981	812714	895	647.0	533.0	1326.232313832468	881.7430393223714	763.5301196613094
422978	812714	895	1170.0	488.0	1326.232313832468	881.7430393223714	423.6060869490254
422979	812714	895	1265.0	522.0	1326.232313832468	881.7430393223714	364.9170461874522
422976	812714	895	1043.0	319.0	1326.232313832468	881.7430393223714	630.0002157973231
422977	812714	895	980.0	373.0	1326.232313832468	881.7430393223714	615.3830475409186
422984	812714	895	887.0	833.0	1326.232313832468	881.7430393223714	441.928624776678
422985	812714	895	556.0	853.0	1326.232313832468	881.7430393223714	770.7684344738079
422966	812714	895	707.0	126.0	1326.232313832468	881.7430393223714	977.0343903765761
422967	812714	895	1162.0	127.0	1326.232313832468	881.7430393223714	772.4048862561247
422965	812714	895	550.0	115.0	1326.232313832468	881.7430393223714	1091.0689682082498
422974	812714	895	480.0	233.0	1326.232313832468	881.7430393223714	1066.2910766031387
422975	812714	895	838.0	315.0	1326.232313832468	881.7430393223714	748.0430902632311
422972	812714	895	759.0	215.0	1326.232313832468	881.7430393223714	875.3849315247371
422973	812714	895	682.0	217.0	1326.232313832468	881.7430393223714	925.6989697053137
422970	812714	895	611.0	176.0	1326.232313832468	881.7430393223714	1004.8037123250114
422971	812714	895	530.0	215.0	1326.232313832468	881.7430393223714	1038.5240382753973
422968	812714	895	1067.0	138.0	1326.232313832468	881.7430393223714	787.6262445318932
422969	812714	895	786.0	145.0	1326.232313832468	881.7430393223714	913.5870286397171
423046	812654	896	1298.0	518.0	1326.2239555884887	881.7797551199243	364.8729942105514
423047	812654	896	1096.0	526.0	1326.2239555884887	881.7797551199243	423.771523205611
423044	812654	896	1170.0	488.0	1326.2239555884887	881.7797551199243	423.63713227480616
423045	812654	896	607.0	496.0	1326.2239555884887	881.7797551199243	816.1550819254519
423042	812654	896	836.0	323.0	1326.2239555884887	881.7797551199243	743.3399904247767
423043	812654	896	990.0	416.0	1326.2239555884887	881.7797551199243	574.4539394861408
423040	812654	896	474.0	233.0	1326.2239555884887	881.7797551199243	1071.0746197778935
423041	812654	896	1041.0	318.0	1326.2239555884887	881.7797551199243	631.8230109173186
423050	812654	896	874.0	826.0	1326.2239555884887	881.7797551199243	455.6510584749454
423051	812654	896	581.0	845.0	1326.2239555884887	881.7797551199243	746.1310168929017
423048	812654	896	894.0	563.0	1326.2239555884887	881.7797551199243	537.0643165011792
423049	812654	896	628.0	790.0	1326.2239555884887	881.7797551199243	704.230229120782
423031	812654	896	550.0	115.0	1326.2239555884887	881.7797551199243	1091.088824107007
423038	812654	896	530.0	215.0	1326.2239555884887	881.7797551199243	1038.5412025002984
423039	812654	896	682.0	218.0	1326.2239555884887	881.7797551199243	925.0016585180514
423036	812654	896	612.0	176.0	1326.2239555884887	881.7797551199243	1004.1120064383294
423037	812654	896	751.0	189.0	1326.2239555884887	881.7797551199243	900.4589875096422
423034	812654	896	1064.0	138.0	1326.2239555884887	881.7797551199243	788.6505734548908
423035	812654	896	783.0	148.0	1326.2239555884887	881.7797551199243	912.9759005302717
423032	812654	896	1164.0	129.0	1326.2239555884887	881.7797551199243	770.061018027266
423033	812654	896	691.0	136.0	1326.2239555884887	881.7797551199243	979.6412184571557
423078	812802	897	681.0	143.0	1326.248847044667	881.7474364427649	980.8638281959575
423079	812802	897	792.0	144.0	1326.248847044667	881.7474364427649	910.8749148738411
423076	812802	897	1165.0	127.0	1326.248847044667	881.7474364427649	771.7803337026409
423077	812802	897	1064.0	135.0	1326.248847044667	881.7474364427649	791.4582690262944
423075	812802	897	550.0	115.0	1326.248847044667	881.7474364427649	1091.0838207166883
423086	812802	897	837.0	328.0	1326.248847044667	881.7474364427649	738.9185731198464
423087	812802	897	575.0	406.0	1326.248847044667	881.7474364427649	889.2190132176685
423084	812802	897	468.0	236.0	1326.248847044667	881.7474364427649	1074.048804815639
423085	812802	897	1040.0	319.0	1326.248847044667	881.7474364427649	631.3660425278705
423082	812802	897	530.0	216.0	1326.248847044667	881.7474364427649	1037.8978155628206
423083	812802	897	681.0	218.0	1326.248847044667	881.7474364427649	925.6925699155277
423080	812802	897	744.0	160.0	1326.248847044667	881.7474364427649	927.3257690243203
423081	812802	897	611.0	179.0	1326.248847044667	881.7474364427649	1002.7137540821923
423094	812802	897	847.0	819.0	1326.248847044667	881.7474364427649	483.33911301878044
423095	812802	897	587.0	843.0	1326.248847044667	881.7474364427649	740.2636163474168
423092	812802	897	881.0	601.0	1326.248847044667	881.7474364427649	526.3702678379445
423093	812802	897	633.0	774.0	1326.248847044667	881.7474364427649	701.5721445359327
423090	812802	897	1321.0	500.0	1326.248847044667	881.7474364427649	381.7835193220382
423091	812802	897	1098.0	526.0	1326.248847044667	881.7474364427649	422.6745494027512
423088	812802	897	1007.0	444.0	1326.248847044667	881.7474364427649	541.7957589826277
423089	812802	897	1168.0	490.0	1326.248847044667	881.7474364427649	422.50296040435563
423140	812780	898	574.0	838.0	1326.2237344271118	881.792438299646	753.4973950105589
423138	812780	898	639.0	772.0	1326.2237344271118	881.792438299646	695.9388196298056
423139	812780	898	830.0	798.0	1326.2237344271118	881.792438299646	503.24861383315186
423136	812780	898	1098.0	526.0	1326.2237344271118	881.792438299646	422.6988669337361
423137	812780	898	901.0	635.0	1326.2237344271118	881.792438299646	491.65204354504976
423119	812780	898	550.0	115.0	1326.2237344271118	881.792438299646	1091.097580109812
423126	812780	898	611.0	178.0	1326.2237344271118	881.792438299646	1003.4285158872179
423127	812780	898	530.0	216.0	1326.2237344271118	881.792438299646	1037.907416951071
423124	812780	898	668.0	144.0	1326.2237344271118	881.792438299646	988.734628995723
423125	812780	898	739.0	152.0	1326.2237344271118	881.792438299646	936.7116510825867
423122	812780	898	776.0	136.0	1326.2237344271118	881.792438299646	926.7969135424697
423120	812780	898	1167.0	126.0	1326.2237344271118	881.792438299646	772.3822935540662
423121	812780	898	1065.0	133.0	1326.2237344271118	881.792438299646	793.049780961306
423134	812780	898	1335.0	466.0	1326.2237344271118	881.792438299646	415.8850497247657
423135	812780	898	1163.0	490.0	1326.2237344271118	881.792438299646	424.43291836179986
423132	812780	898	834.0	330.0	1326.2237344271118	881.792438299646	739.4316058284503
423133	812780	898	1010.0	454.0	1326.2237344271118	881.792438299646	531.9810339489417
423130	812780	898	572.0	317.0	1326.2237344271118	881.792438299646	942.2547107516301
423131	812780	898	1041.0	319.0	1326.2237344271118	881.792438299646	630.9420791862027
423128	812780	898	682.0	219.0	1326.2237344271118	881.792438299646	924.2932631294052
423129	812780	898	471.0	244.0	1326.2237344271118	881.792438299646	1066.8583927961868
423174	812758	899	1042.0	320.0	1326.221301101588	881.7532975316908	629.5621615754936
423175	812758	899	581.0	325.0	1326.221301101588	881.7532975316908	930.2306283540416
423172	812758	899	683.0	219.0	1326.221301101588	881.7532975316908	923.5667683388947
423173	812758	899	475.0	240.0	1326.221301101588	881.7532975316908	1066.0323627085058
423170	812758	899	613.0	178.0	1326.221301101588	881.7532975316908	1001.9747143175673
423171	812758	899	530.0	215.0	1326.221301101588	881.7532975316908	1038.5221808402982
423168	812758	899	794.0	142.0	1326.221301101588	881.7532975316908	911.3146847029722
423169	812758	899	733.0	150.0	1326.221301101588	881.7532975316908	942.0055204345483
423182	812758	899	799.0	768.0	1326.221301101588	881.7532975316908	539.3534212690088
423183	812758	899	646.0	785.0	1326.221301101588	881.7532975316908	687.0678416689237
423180	812758	899	1100.0	522.0	1326.221301101588	881.7532975316908	424.9688366892573
423181	812758	899	924.0	658.0	1326.221301101588	881.7532975316908	460.2689574761258
423178	812758	899	1016.0	452.0	1326.221301101588	881.7532975316908	530.0237281448107
423179	812758	899	1165.0	490.0	1326.221301101588	881.7532975316908	423.6306812022028
423176	812758	899	831.0	330.0	1326.221301101588	881.7532975316908	741.4012667927161
423177	812758	899	1354.0	440.0	1326.221301101588	881.7532975316908	442.6258374661506
423184	812758	899	561.0	789.0	1326.221301101588	881.7532975316908	770.8221674696504
423166	812758	899	1164.0	135.0	1326.221301101588	881.7532975316908	764.1702937863693
423167	812758	899	647.0	142.0	1326.221301101588	881.7532975316908	1004.27910317757
423164	812758	899	550.0	115.0	1326.221301101588	881.7532975316908	1091.068342295552
423165	812758	899	1077.0	124.0	1326.221301101588	881.7532975316908	797.6849734343249
423072	812868	900	761.0	733.0	1326.2103734670227	881.7182712126131	584.4483642437539
423073	812868	900	667.0	788.0	1326.2103734670227	881.7182712126131	665.838892560064
423054	812868	900	550.0	115.0	1326.2103734670227	881.7182712126131	1091.0359532522625
423055	812868	900	639.0	122.0	1326.2103734670227	881.7182712126131	1024.4168824335952
423053	812868	900	1111.0	110.0	1326.2103734670227	881.7182712126131	801.1645242839948
423062	812868	900	484.0	237.0	1326.2103734670227	881.7182712126131	1060.650725927646
423063	812868	900	554.0	305.0	1326.2103734670227	881.7182712126131	963.8012374138891
423060	812868	900	530.0	216.0	1326.2103734670227	881.7182712126131	1037.8495919172517
423061	812868	900	683.0	218.0	1326.2103734670227	881.7182712126131	924.2518748031008
423058	812868	900	1154.0	150.0	1326.2103734670227	881.7182712126131	751.7100778598267
423059	812868	900	615.0	178.0	1326.2103734670227	881.7182712126131	1000.5196652567959
423056	812868	900	742.0	132.0	1326.2103734670227	881.7182712126131	950.4626487434988
423057	812868	900	794.0	139.0	1326.2103734670227	881.7182712126131	913.71675699801
423070	812868	900	954.0	682.0	1326.2103734670227	881.7182712126131	422.4073270820659
423071	812868	900	562.0	710.0	1326.2103734670227	881.7182712126131	783.265382602126
423068	812868	900	1165.0	491.0	1326.2103734670227	881.7182712126131	422.669554111424
423069	812868	900	1106.0	495.0	1326.2103734670227	881.7182712126131	445.02093194832736
423066	812868	900	1364.0	424.0	1326.2103734670227	881.7182712126131	459.2755944695572
423067	812868	900	1014.0	464.0	1326.2103734670227	881.7182712126131	521.5015545569083
423064	812868	900	1043.0	319.0	1326.2103734670227	881.7182712126131	629.9682280844348
423065	812868	900	831.0	330.0	1326.2103734670227	881.7182712126131	741.3679010984914
423110	812890	901	1374.0	397.0	1326.1993686417354	881.7120378454703	487.06330183104257
423111	812890	901	1136.0	441.0	1326.1993686417354	881.7120378454703	480.0030209630164
423108	812890	901	533.0	320.0	1326.1993686417354	881.7120378454703	971.9494080836505
423109	812890	901	831.0	332.0	1326.1993686417354	881.7120378454703	739.8687310972083
423106	812890	901	490.0	250.0	1326.1993686417354	881.7120378454703	1047.9930738681978
423107	812890	901	1043.0	316.0	1326.1993686417354	881.7120378454703	632.6389113565117
423104	812890	901	530.0	216.0	1326.1993686417354	881.7120378454703	1037.8371509817266
423105	812890	901	683.0	217.0	1326.1993686417354	881.7120378454703	924.9581185533781
423116	812890	901	739.0	724.0	1326.1993686417354	881.7120378454703	608.0100208176044
423117	812890	901	659.0	790.0	1326.1993686417354	881.7120378454703	673.4731586349224
423114	812890	901	597.0	661.0	1326.1993686417354	881.7120378454703	761.8697545364337
423115	812890	901	986.0	697.0	1326.1993686417354	881.7120378454703	387.10999386383946
423112	812890	901	1166.0	492.0	1326.1993686417354	881.7120378454703	421.3541386469105
423113	812890	901	997.0	541.0	1326.1993686417354	881.7120378454703	473.76884347425204
423102	812890	901	1153.0	165.0	1326.1993686417354	881.7120378454703	737.3426384595581
423103	812890	901	615.0	176.0	1326.1993686417354	881.7120378454703	1001.915177206339
423100	812890	901	550.0	115.0	1326.1993686417354	881.7120378454703	1091.023743489106
423101	812890	901	789.0	132.0	1326.1993686417354	881.7120378454703	922.3075958483087
423098	812890	901	764.0	102.0	1326.1993686417354	881.7120378454703	961.2590660494715
423099	812890	901	634.0	113.0	1326.1993686417354	881.7120378454703	1034.436157081022
423097	812890	901	1158.0	101.0	1326.1993686417354	881.7120378454703	798.6252648447239
423142	812912	902	784.0	87.0	1326.2180017721491	881.7078783778121	962.0607950652317
423143	812912	902	633.0	101.0	1326.2180017721491	881.7078783778121	1044.0574645785337
423150	812912	902	683.0	218.0	1326.2180017721491	881.7078783778121	924.2497203810955
423151	812912	902	492.0	263.0	1326.2180017721491	881.7078783778121	1038.6140347826476
423148	812912	902	613.0	177.0	1326.2180017721491	881.7078783778121	1002.6430630586414
423149	812912	902	533.0	215.0	1326.2180017721491	881.7078783778121	1036.1921604733577
423146	812912	902	812.0	121.0	1326.2180017721491	881.7078783778121	918.2029348529736
423147	812912	902	1145.0	176.0	1326.2180017721491	881.7078783778121	728.6038524265457
423144	812912	902	1222.0	105.0	1326.2180017721491	881.7078783778121	783.6686290949395
423145	812912	902	550.0	115.0	1326.2180017721491	881.7078783778121	1091.0340769388251
423158	812912	902	984.0	602.0	1326.2180017721491	881.7078783778121	441.98377567908483
423159	812912	902	635.0	653.0	1326.2180017721491	881.7078783778121	728.0725373243815
423156	812912	902	1398.0	387.0	1326.2180017721491	881.7078783778121	499.88852777260183
423157	812912	902	1170.0	493.0	1326.2180017721491	881.7078783778121	418.9246695894898
423154	812912	902	545.0	348.0	1326.2180017721491	881.7078783778121	946.1213800223601
423155	812912	902	1158.0	379.0	1326.2180017721491	881.7078783778121	530.1061281510863
423152	812912	902	1042.0	315.0	1326.2180017721491	881.7078783778121	633.9855613078538
423153	812912	902	831.0	332.0	1326.2180017721491	881.7078783778121	739.8781121440448
423162	812912	902	644.0	800.0	1326.2180017721491	881.7078783778121	687.0935739264248
423160	812912	902	1022.0	686.0	1326.2180017721491	881.7078783778121	361.7321747666135
423161	812912	902	739.0	717.0	1326.2180017721491	881.7078783778121	609.880042963365
423206	812956	903	742.0	712.0	1326.2488997633322	881.7290265883111	608.4034182524617
423207	812956	903	644.0	796.0	1326.2488997633322	881.7290265883111	687.6140103488706
423204	812956	903	654.0	647.0	1326.2488997633322	881.7290265883111	712.0507700691761
423205	812956	903	1032.0	682.0	1326.2488997633322	881.7290265883111	355.6319713887459
423202	812956	903	1170.0	494.0	1326.2488997633322	881.7290265883111	418.0281291209613
423203	812956	903	969.0	585.0	1326.2488997633322	881.7290265883111	464.4081088893238
423200	812956	903	552.0	350.0	1326.2488997633322	881.7290265883111	939.2534889481558
423201	812956	903	1420.0	378.0	1326.2488997633322	881.7290265883111	512.3789623151921
423190	812956	903	811.0	161.0	1326.2488997633322	881.7290265883111	885.9637455755504
423188	812956	903	550.0	115.0	1326.2488997633322	881.7290265883111	1091.0709209748204
423189	812956	903	1271.0	124.0	1326.2488997633322	881.7290265883111	759.7405600989907
423186	812956	903	816.0	84.0	1326.2488997633322	881.7290265883111	946.9559332784316
423187	812956	903	634.0	97.0	1326.2488997633322	881.7290265883111	1046.4263874701278
423198	812956	903	830.0	331.0	1326.2488997633322	881.7290265883111	741.3268046167132
423199	812956	903	1133.0	336.0	1326.2488997633322	881.7290265883111	578.9346316474459
423196	812956	903	506.0	265.0	1326.2488997633322	881.7290265883111	1026.2372775335746
423197	812956	903	1042.0	316.0	1326.2488997633322	881.7290265883111	633.1246074361846
423194	812956	903	534.0	214.0	1326.2488997633322	881.7290265883111	1036.108282046227
423195	812956	903	682.0	218.0	1326.2488997633322	881.7290265883111	924.9826298813027
423192	812956	903	610.0	180.0	1326.2488997633322	881.7290265883111	1002.7143726748723
423193	812956	903	1135.0	196.0	1326.2488997633322	881.7290265883111	711.8991779503876
423214	812979	904	791.0	188.0	1326.2047582878083	881.7815469815368	876.2288332541938
423215	812979	904	1139.0	192.0	1326.2047582878083	881.7815469815368	714.7336595416776
423212	812979	904	550.0	115.0	1326.2047582878083	881.7815469815368	1091.0764260949063
423213	812979	904	610.0	182.0	1326.2047582878083	881.7815469815368	1001.3208623063692
423210	812979	904	1313.0	111.0	1326.2047582878083	881.7815469815368	770.8946483201778
423211	812979	904	868.0	112.0	1326.2047582878083	881.7815469815368	895.8321442049715
423209	812979	904	651.0	92.0	1326.2047582878083	881.7815469815368	1039.0651363447082
423222	812979	904	829.0	331.0	1326.2047582878083	881.7815469815368	742.0059866061814
423223	812979	904	548.0	347.0	1326.2047582878083	881.7815469815368	944.2425264802215
423220	812979	904	1135.0	316.0	1326.2047582878083	881.7815469815368	597.2168940148297
423221	812979	904	1041.0	317.0	1326.2047582878083	881.7815469815368	632.7084241266787
423218	812979	904	681.0	219.0	1326.2047582878083	881.7815469815368	924.9694909219808
423219	812979	904	537.0	262.0	1326.2047582878083	881.7815469815368	1003.480600949986
423217	812979	904	537.0	214.0	1326.2047582878083	881.7815469815368	1033.8163981061493
423230	812979	904	634.0	752.0	1326.2047582878083	881.7815469815368	704.2660557865927
423228	812979	904	985.0	676.0	1326.2047582878083	881.7815469815368	398.4554330867583
423229	812979	904	714.0	706.0	1326.2047582878083	881.7815469815368	636.9409849659983
423226	812979	904	897.0	588.0	1326.2047582878083	881.7815469815368	520.1195265357386
423227	812979	904	669.0	628.0	1326.2047582878083	881.7815469815368	704.5020709014833
423224	812979	904	1413.0	385.0	1326.2047582878083	881.7815469815368	504.3067711277003
423225	812979	904	1170.0	494.0	1326.2047582878083	881.7815469815368	418.06034814503334
423298	812934	905	704.0	696.0	1326.2104511643809	881.7086729190302	649.3331631262412
423299	812934	905	611.0	721.0	1326.2104511643809	881.7086729190302	733.0438370289686
423296	812934	905	834.0	622.0	1326.2104511643809	881.7086729190302	556.5246832125302
423297	812934	905	970.0	667.0	1326.2104511643809	881.7086729190302	415.9154959188018
423278	812934	905	703.0	111.0	1326.2104511643809	881.7086729190302	991.1524226642055
423279	812934	905	550.0	115.0	1326.2104511643809	881.7086729190302	1091.0292634141726
423286	812934	905	536.0	213.0	1326.2104511643809	881.7086729190302	1035.1830013898725
423287	812934	905	681.0	219.0	1326.2104511643809	881.7086729190302	924.9212460819818
423284	812934	905	787.0	191.0	1326.2104511643809	881.7086729190302	876.2570293529535
423282	812934	905	610.0	189.0	1326.2104511643809	881.7086729190302	996.3948594278926
423283	812934	905	1138.0	190.0	1326.2104511643809	881.7086729190302	716.8570723086336
423280	812934	905	1349.0	116.0	1326.2104511643809	881.7086729190302	766.0477369717592
423281	812934	905	875.0	168.0	1326.2104511643809	881.7086729190302	844.3760661220848
423294	812934	905	1170.0	495.0	1326.2104511643809	881.7086729190302	417.067503845333
423295	812934	905	723.0	620.0	1326.2104511643809	881.7086729190302	657.5365220844967
423292	812934	905	549.0	345.0	1326.2104511643809	881.7086729190302	944.5169585484673
423293	812934	905	1425.0	412.0	1326.2104511643809	881.7086729190302	479.98501265612623
423290	812934	905	1042.0	317.0	1326.2104511643809	881.7086729190302	632.1957496069023
423291	812934	905	828.0	332.0	1326.2104511643809	881.7086729190302	741.8849497946546
423288	812934	905	569.0	264.0	1326.2104511643809	881.7086729190302	977.2060539885919
423289	812934	905	1161.0	308.0	1326.2104511643809	881.7086729190302	597.0227253266437
423238	813025	906	875.0	202.0	1326.2496901478428	881.7512687672274	815.8970953797909
423236	813025	906	1138.0	191.0	1326.2496901478428	881.7512687672274	715.9436158974345
423237	813025	906	799.0	198.0	1326.2496901478428	881.7512687672274	863.4280707168314
423234	813025	906	1386.0	162.0	1326.2496901478428	881.7512687672274	722.2271030773232
423235	813025	906	615.0	179.0	1326.2496901478428	881.7512687672274	999.8677249963368
423232	813025	906	550.0	115.0	1326.2496901478428	881.7512687672274	1091.0871136672704
423233	813025	906	726.0	145.0	1326.2496901478428	881.7512687672274	950.3168537665217
423246	813025	906	556.0	343.0	1326.2496901478428	881.7512687672274	939.9667625885211
423247	813025	906	1425.0	465.0	1326.2496901478428	881.7512687672274	428.29107358780067
423244	813025	906	1041.0	319.0	1326.2496901478428	881.7512687672274	630.9170914062834
423245	813025	906	828.0	332.0	1326.2496901478428	881.7512687672274	741.9428625194785
423242	813025	906	597.0	267.0	1326.2496901478428	881.7512687672274	953.7946492991248
423243	813025	906	1178.0	315.0	1326.2496901478428	881.7512687672274	585.8199136920778
423240	813025	906	536.0	214.0	1326.2496901478428	881.7512687672274	1034.594765944137
423241	813025	906	680.0	219.0	1326.2496901478428	881.7512687672274	925.6769988871672
423252	813025	906	913.0	675.0	1326.2496901478428	881.7512687672274	462.0837516556348
423253	813025	906	696.0	683.0	1326.2496901478428	881.7512687672274	660.8454726848286
423250	813025	906	604.0	654.0	1326.2496901478428	881.7512687672274	757.3078999612619
423251	813025	906	805.0	668.0	1326.2496901478428	881.7512687672274	563.3745152017631
423248	813025	906	1170.0	495.0	1326.2496901478428	881.7512687672274	417.1216963481486
423249	813025	906	720.0	614.0	1326.2496901478428	881.7512687672274	662.7438635934817
423302	813002	907	732.0	144.0	1326.2376538280575	881.7394497307762	947.300314006146
423303	813002	907	616.0	175.0	1326.2376538280575	881.7394497307762	1001.9571720991592
423301	813002	907	550.0	115.0	1326.2376538280575	881.7394497307762	1091.070244756927
423310	813002	907	906.0	221.0	1326.2376538280575	881.7394497307762	783.0557490533092
423311	813002	907	653.0	285.0	1326.2376538280575	881.7394497307762	899.6370987219775
423308	813002	907	795.0	220.0	1326.2376538280575	881.7394497307762	848.5944521234685
423306	813002	907	536.0	214.0	1326.2376538280575	881.7394497307762	1034.5779440208614
423307	813002	907	681.0	219.0	1326.2376538280575	881.7394497307762	924.9622739047189
423304	813002	907	1139.0	192.0	1326.2376538280575	881.7394497307762	714.7016493096609
423305	813002	907	1406.0	193.0	1326.2376538280575	881.7394497307762	693.3426724804302
423318	813002	907	629.0	596.0	1326.2376538280575	881.7394497307762	753.5166746981124
423319	813002	907	725.0	603.0	1326.2376538280575	881.7394497307762	662.708380222314
423316	813002	907	1169.0	495.0	1326.2376538280575	881.7394497307762	417.48183404720214
423317	813002	907	1404.0	528.0	1326.2376538280575	881.7394497307762	362.1858373514864
423314	813002	907	828.0	332.0	1326.2376538280575	881.7394497307762	741.9260221089322
423315	813002	907	582.0	350.0	1326.2376538280575	881.7394497307762	914.6783739520031
423312	813002	907	1185.0	316.0	1326.2376538280575	881.7394497307762	583.1030782293433
423313	813002	907	1039.0	317.0	1326.2376538280575	881.7394497307762	633.5898640752289
423322	813002	907	783.0	718.0	1326.2376538280575	881.7394497307762	567.3779656761002
423320	813002	907	691.0	662.0	1326.2376538280575	881.7394497307762	672.1698465484444
423321	813002	907	869.0	693.0	1326.2376538280575	881.7394497307762	494.66033999388185
423270	813048	908	1171.0	496.0	1326.2228850255417	881.7473708289452	415.8066595631873
423271	813048	908	1376.0	555.0	1326.2228850255417	881.7473708289452	330.51717885581786
423268	813048	908	828.0	331.0	1326.2228850255417	881.7473708289452	742.6632545361119
423269	813048	908	601.0	349.0	1326.2228850255417	881.7473708289452	899.8710985968622
423266	813048	908	1209.0	293.0	1326.2228850255417	881.7473708289452	600.3038159396515
423267	813048	908	1035.0	319.0	1326.2228850255417	881.7473708289452	633.6366246812839
423264	813048	908	1402.0	230.0	1326.2228850255417	881.7473708289452	656.1377953877485
423265	813048	908	669.0	291.0	1326.2228850255417	881.7473708289452	883.6992569548804
423276	813048	908	738.0	782.0	1326.2228850255417	881.7473708289452	596.6202313491043
423274	813048	908	693.0	641.0	1326.2228850255417	881.7473708289452	677.4441074222434
423275	813048	908	846.0	735.0	1326.2228850255417	881.7473708289452	502.1442125002165
423272	813048	908	747.0	562.0	1326.2228850255417	881.7473708289452	661.6173604806141
423273	813048	908	651.0	570.0	1326.2228850255417	881.7473708289452	743.7152463685115
423255	813048	908	550.0	115.0	1326.2228850255417	881.7473708289452	1091.0653041456662
423263	813048	908	787.0	227.0	1326.2228850255417	881.7473708289452	848.2071912821093
423260	813048	908	958.0	218.0	1326.2228850255417	881.7473708289452	759.0445740131936
423261	813048	908	677.0	220.0	1326.2228850255417	881.7473708289452	927.0382609363593
423258	813048	908	1140.0	195.0	1326.2228850255417	881.7473708289452	711.5482515245926
423259	813048	908	536.0	214.0	1326.2228850255417	881.7473708289452	1034.571775792796
423256	813048	908	729.0	139.0	1326.2228850255417	881.7473708289452	953.0733609075128
423257	813048	908	611.0	179.0	1326.2228850255417	881.7473708289452	1002.6951892131798
423334	813071	909	1206.0	284.0	1326.2021469283516	881.7696832059211	609.7353116609635
423335	813071	909	680.0	302.0	1326.2021469283516	881.7696832059211	868.1647886544956
423332	813071	909	982.0	228.0	1326.2021469283516	881.7696832059211	738.8436347626316
423333	813071	909	1411.0	252.0	1326.2021469283516	881.7696832059211	635.4530114578473
423330	813071	909	769.0	220.0	1326.2021469283516	881.7696832059211	865.1088637576369
423328	813071	909	536.0	214.0	1326.2021469283516	881.7696832059211	1034.5703372990704
423329	813071	909	673.0	220.0	1326.2021469283516	881.7696832059211	929.8452335535591
423342	813071	909	1353.0	583.0	1326.2021469283516	881.7696832059211	299.96907929354336
423343	813071	909	694.0	618.0	1326.2021469283516	881.7696832059211	685.0211678184617
423340	813071	909	806.0	512.0	1326.2021469283516	881.7696832059211	638.2318483804091
423341	813071	909	654.0	526.0	1326.2021469283516	881.7696832059211	760.5444062140793
423338	813071	909	636.0	351.0	1326.2021469283516	881.7696832059211	870.6867750431378
423339	813071	909	1171.0	496.0	1326.2021469283516	881.7696832059211	415.81961821439637
423336	813071	909	1035.0	319.0	1326.2021469283516	881.7696832059211	633.6469101253268
423337	813071	909	827.0	330.0	1326.2021469283516	881.7696832059211	744.0783337814897
423344	813071	909	848.0	755.0	1326.2021469283516	881.7696832059211	494.7199671602252
423345	813071	909	711.0	821.0	1326.2021469283516	881.7696832059211	618.1962762603807
423326	813071	909	604.0	185.0	1326.2021469283516	881.7696832059211	1003.5257507721462
423327	813071	909	1139.0	194.0	1326.2021469283516	881.7696832059211	712.7915410214666
423324	813071	909	550.0	115.0	1326.2021469283516	881.7696832059211	1091.0662307943962
423325	813071	909	729.0	139.0	1326.2021469283516	881.7696832059211	953.0777547428419
423366	813094	910	1363.0	573.0	1326.239197313964	881.7516689703084	310.93238767628014
423367	813094	910	862.0	788.0	1326.239197313964	881.7516689703084	473.61103002087265
423364	813094	910	1171.0	496.0	1326.239197313964	881.7516689703084	415.81673667141183
423365	813094	910	685.0	540.0	1326.239197313964	881.7516689703084	726.6236380794725
423362	813094	910	623.0	477.0	1326.239197313964	881.7516689703084	811.3995823101209
423363	813094	910	854.0	483.0	1326.239197313964	881.7516689703084	618.0718024520642
423360	813094	910	732.0	333.0	1326.239197313964	881.7516689703084	808.8563641475804
423361	813094	910	683.0	380.0	1326.239197313964	881.7516689703084	815.788822107537
423368	813094	910	715.0	798.0	1326.239197313964	881.7516689703084	616.9503208430409
423350	813094	910	601.0	202.0	1326.239197313964	881.7516689703084	993.9991070360791
423351	813094	910	536.0	214.0	1326.239197313964	881.7516689703084	1034.5870095763096
423348	813094	910	731.0	139.0	1326.239197313964	881.7516689703084	951.8349351527032
423349	813094	910	1139.0	195.0	1326.239197313964	881.7516689703084	711.8190583598346
423347	813094	910	550.0	115.0	1326.239197313964	881.7516689703084	1091.0799298472043
423358	813094	910	1035.0	318.0	1326.239197313964	881.7516689703084	634.5362198636814
423359	813094	910	828.0	330.0	1326.239197313964	881.7516689703084	743.4192639093932
423356	813094	910	1426.0	239.0	1326.239197313964	881.7516689703084	650.4474811363937
423357	813094	910	1206.0	282.0	1326.239197313964	881.7516689703084	611.685809058357
423354	813094	910	780.0	224.0	1326.239197313964	881.7516689703084	854.993870571848
423355	813094	910	995.0	236.0	1326.239197313964	881.7516689703084	725.7510756555157
423352	813094	910	672.0	221.0	1326.239197313964	881.7516689703084	929.850361805096
423494	813140	911	1005.0	246.0	1326.2082500511112	881.7507943548595	712.2877314847786
423495	813140	911	1208.0	282.0	1326.2082500511112	881.7507943548595	611.2889707081513
423492	813140	911	767.0	224.0	1326.2082500511112	881.7507943548595	863.3365360041673
423490	813140	911	1430.0	218.0	1326.2082500511112	881.7507943548595	671.8168235197446
423491	813140	911	672.0	220.0	1326.2082500511112	881.7507943548595	930.5388483369326
423488	813140	911	599.0	210.0	1326.2082500511112	881.7507943548595	989.9903881648469
423489	813140	911	536.0	213.0	1326.2082500511112	881.7507943548595	1035.208531359308
423502	813140	911	1172.0	495.0	1326.2082500511112	881.7507943548595	416.36085468970407
423503	813140	911	687.0	523.0	1326.2082500511112	881.7507943548595	733.0002178605724
423500	813140	911	895.0	450.0	1326.2082500511112	881.7507943548595	610.2043127823613
423501	813140	911	619.0	472.0	1326.2082500511112	881.7507943548595	817.3366640588158
423498	813140	911	828.0	330.0	1326.2082500511112	881.7507943548595	743.3978742841609
423499	813140	911	723.0	413.0	1326.2082500511112	881.7507943548595	763.9289889368224
423496	813140	911	1034.0	317.0	1326.2082500511112	881.7507943548595	635.8687923796682
423497	813140	911	737.0	329.0	1326.2082500511112	881.7507943548595	807.8983863012854
423506	813140	911	726.0	813.0	1326.2082500511112	881.7507943548595	604.1329449333494
423504	813140	911	1353.0	558.0	1326.2082500511112	881.7507943548595	324.8574683006785
423505	813140	911	856.0	758.0	1326.2082500511112	881.7507943548595	486.22017391258777
423486	813140	911	738.0	140.0	1326.2082500511112	881.7507943548595	946.6695233048625
423487	813140	911	1139.0	193.0	1326.2082500511112	881.7507943548595	713.7398585000345
423485	813140	911	552.0	113.0	1326.2082500511112	881.7507943548595	1091.0436280316344
423374	813163	912	536.0	214.0	1326.1776334214617	881.7468141808891	1034.5368529966775
423375	813163	912	603.0	217.0	1326.1776334214617	881.7468141808891	982.280110989074
423372	813163	912	1137.0	196.0	1326.1776334214617	881.7468141808891	711.3626853765833
423373	813163	912	1436.0	201.0	1326.1776334214617	881.7468141808891	689.548531445279
423370	813163	912	552.0	113.0	1326.1776334214617	881.7468141808891	1091.0190980928435
423371	813163	912	767.0	133.0	1326.1776334214617	881.7468141808891	934.5059750824804
423382	813163	912	753.0	325.0	1326.1776334214617	881.7468141808891	799.0617088530754
423383	813163	912	829.0	328.0	1326.1776334214617	881.7468141808891	744.1915972315526
423380	813163	912	1207.0	281.0	1326.1776334214617	881.7468141808891	612.4541150620413
423381	813163	912	1035.0	316.0	1326.1776334214617	881.7468141808891	636.2812836794343
423378	813163	912	768.0	235.0	1326.1776334214617	881.7468141808891	854.3089090634097
423379	813163	912	998.0	244.0	1326.1776334214617	881.7468141808891	717.2318719047452
423376	813163	912	674.0	219.0	1326.1776334214617	881.7468141808891	929.8220288002088
423390	813163	912	817.0	767.0	1326.1776334214617	881.7468141808891	521.9470219680767
423391	813163	912	717.0	804.0	1326.1776334214617	881.7468141808891	614.1188453192512
423388	813163	912	686.0	504.0	1326.1776334214617	881.7468141808891	743.3169296853897
423389	813163	912	1331.0	531.0	1326.1776334214617	881.7468141808891	350.77996362030285
423386	813163	912	616.0	452.0	1326.1776334214617	881.7468141808891	830.0810775525073
423387	813163	912	1175.0	494.0	1326.1776334214617	881.7468141808891	416.1757666591639
423384	813163	912	730.0	419.0	1326.1776334214617	881.7468141808891	754.6935700180419
423385	813163	912	921.0	433.0	1326.1776334214617	881.7468141808891	604.6012056409695
423462	813117	913	552.0	113.0	1326.251320908426	881.7428878731367	1091.0686209326948
423463	813117	913	774.0	128.0	1326.251320908426	881.7428878731367	934.403479480057
423470	813117	913	621.0	236.0	1326.251320908426	881.7428878731367	956.2234586548366
423471	813117	913	988.0	260.0	1326.251320908426	881.7428878731367	707.7981172037142
423469	813117	913	751.0	233.0	1326.251320908426	881.7428878731367	867.0532952321132
423466	813117	913	536.0	214.0	1326.251320908426	881.7428878731367	1034.5906023653358
423467	813117	913	674.0	219.0	1326.251320908426	881.7428878731367	929.870916339043
423464	813117	913	1419.0	169.0	1326.251320908426	881.7428878731367	718.7522116049248
423465	813117	913	1136.0	197.0	1326.251320908426	881.7428878731367	710.6816358963019
423478	813117	913	743.0	429.0	1326.251320908426	881.7428878731367	738.3483093101325
423479	813117	913	1314.0	477.0	1326.251320908426	881.7428878731367	404.9282654346172
423476	813117	913	621.0	383.0	1326.251320908426	881.7428878731367	863.7846339494098
423477	813117	913	975.0	407.0	1326.251320908426	881.7428878731367	590.5576178714823
423474	813117	913	1035.0	319.0	1326.251320908426	881.7428878731367	633.6457131415793
423475	813117	913	830.0	329.0	1326.251320908426	881.7428878731367	742.8257356861652
423472	813117	913	1205.0	280.0	1326.251320908426	881.7428878731367	613.8374263010854
423473	813117	913	770.0	307.0	1326.251320908426	881.7428878731367	799.8405585947249
423482	813117	913	762.0	736.0	1326.251320908426	881.7428878731367	582.7697165369054
423483	813117	913	721.0	802.0	1326.251320908426	881.7428878731367	610.481850367185
423480	813117	913	690.0	482.0	1326.251320908426	881.7428878731367	751.4054296868449
423481	813117	913	1183.0	485.0	1326.251320908426	881.7428878731367	421.81258874045614
423430	813186	914	637.0	355.0	1326.2238695376216	881.6912356586694	867.429074945075
423431	813186	914	1022.0	398.0	1326.2238695376216	881.6912356586694	571.4099878803785
423428	813186	914	1035.0	319.0	1326.2238695376216	881.6912356586694	633.5872227843187
423429	813186	914	834.0	330.0	1326.2238695376216	881.6912356586694	739.3561775255408
423426	813186	914	792.0	289.0	1326.2238695376216	881.6912356586694	797.9210760534842
423427	813186	914	980.0	304.0	1326.2238695376216	881.6912356586694	673.4969425279111
423424	813186	914	635.0	245.0	1326.2238695376216	881.6912356586694	939.7692096377314
423425	813186	914	1205.0	280.0	1326.2238695376216	881.6912356586694	613.7813695560747
423436	813186	914	684.0	727.0	1326.2238695376216	881.6912356586694	660.591308596686
423437	813186	914	811.0	773.0	1326.2238695376216	881.6912356586694	526.5637857376146
423434	813186	914	694.0	452.0	1326.2238695376216	881.6912356586694	764.4223827276368
423435	813186	914	1187.0	472.0	1326.2238695376216	881.6912356586694	432.70104509297875
423432	813186	914	753.0	430.0	1326.2238695376216	881.6912356586694	729.8017381306651
423433	813186	914	1277.0	432.0	1326.2238695376216	881.6912356586694	452.37727259498536
423422	813186	914	675.0	220.0	1326.2238695376216	881.6912356586694	928.4006783727864
423420	813186	914	536.0	214.0	1326.2238695376216	881.6912356586694	1034.5362971700958
423421	813186	914	745.0	218.0	1326.2238695376216	881.6912356586694	882.2172310777078
423418	813186	914	1393.0	135.0	1326.2238695376216	881.6912356586694	749.6711632502607
423419	813186	914	1137.0	198.0	1326.2238695376216	881.6912356586694	709.3936696357454
423416	813186	914	552.0	113.0	1326.2238695376216	881.6912356586694	1091.012747835817
423417	813186	914	822.0	130.0	1326.2238695376216	881.6912356586694	905.1416598398007
423398	813232	915	676.0	219.0	1326.2023952025263	881.7427918811138	928.4347919576666
423396	813232	915	1136.0	202.0	1326.2023952025263	881.7427918811138	705.8521192538202
423397	813232	915	536.0	214.0	1326.2023952025263	881.7427918811138	1034.5531699690423
423394	813232	915	1337.0	128.0	1326.2023952025263	881.7427918811138	753.8201274721301
423395	813232	915	840.0	153.0	1326.2023952025263	881.7427918811138	876.0472737354726
423393	813232	915	552.0	113.0	1326.2023952025263	881.7427918811138	1091.033834858708
423406	813232	915	653.0	337.0	1326.2023952025263	881.7427918811138	865.9943268941482
423407	813232	915	829.0	338.0	1326.2023952025263	881.7427918811138	736.7947105658383
423404	813232	915	975.0	315.0	1326.2023952025263	881.7427918811138	666.738715348967
423405	813232	915	1035.0	319.0	1326.2023952025263	881.7427918811138	633.6231409803771
423402	813232	915	835.0	275.0	1326.2023952025263	881.7427918811138	780.6514001475866
423403	813232	915	1206.0	280.0	1326.2023952025263	881.7427918811138	613.6309993744627
423400	813232	915	748.0	236.0	1326.2023952025263	881.7427918811138	866.7766512108836
423401	813232	915	645.0	251.0	1326.2023952025263	881.7427918811138	928.3712472602977
423414	813232	915	896.0	718.0	1326.2023952025263	881.7427918811138	460.31055031468964
423412	813232	915	1187.0	466.0	1326.2023952025263	881.7427918811138	438.4283018136756
423413	813232	915	613.0	718.0	1326.2023952025263	881.7427918811138	731.7577183847412
423410	813232	915	1276.0	429.0	1326.2023952025263	881.7427918811138	455.5176353165442
423411	813232	915	750.0	434.0	1326.2023952025263	881.7427918811138	729.714196051182
423408	813232	915	1085.0	397.0	1326.2023952025263	881.7427918811138	541.4371336841725
423409	813232	915	701.0	418.0	1326.2023952025263	881.7427918811138	778.418532660076
423460	813209	916	958.0	721.0	1326.226841075236	881.7502528262035	401.78557748124246
423458	813209	916	1188.0	465.0	1326.226841075236	881.7502528262035	439.07565728965557
423459	813209	916	562.0	659.0	1326.226841075236	881.7502528262035	796.0278511170144
423456	813209	916	704.0	416.0	1326.226841075236	881.7502528262035	777.2319729412446
423457	813209	916	777.0	442.0	1326.226841075236	881.7502528262035	703.5839735370558
423439	813209	916	552.0	113.0	1326.226841075236	881.7502528262035	1091.0564388067605
423446	813209	916	744.0	236.0	1326.226841075236	881.7502528262035	869.471956703351
423447	813209	916	667.0	253.0	1326.226841075236	881.7502528262035	910.9922658415104
423445	813209	916	1144.0	223.0	1326.226841075236	881.7502528262035	683.4899539911661
423442	813209	916	536.0	214.0	1326.226841075236	881.7502528262035	1034.5766576262993
423443	813209	916	678.0	217.0	1326.226841075236	881.7502528262035	928.488522343104
423440	813209	916	1246.0	117.0	1326.226841075236	881.7502528262035	768.946874125029
423441	813209	916	837.0	177.0	1326.226841075236	881.7502528262035	857.9136441898171
423454	813209	916	1103.0	399.0	1326.226841075236	881.7502528262035	531.8627916861566
423455	813209	916	1282.0	404.0	1326.226841075236	881.7502528262035	479.79299447469583
423452	813209	916	979.0	326.0	1326.226841075236	881.7502528262035	655.3051370769775
423453	813209	916	830.0	343.0	1326.226841075236	881.7502528262035	732.4567650884288
423450	813209	916	1035.0	320.0	1326.226841075236	881.7502528262035	632.7530478100949
423451	813209	916	685.0	324.0	1326.226841075236	881.7502528262035	849.8571681424002
423448	813209	916	1207.0	279.0	1326.226841075236	881.7502528262035	614.4289274723577
423449	813209	916	899.0	286.0	1326.226841075236	881.7502528262035	733.1037699245655
423526	813254	917	787.0	441.0	1326.215714374377	881.7335698060671	696.4191741920014
423527	813254	917	1187.0	464.0	1326.215714374377	881.7335698060671	440.3207359092783
423524	813254	917	1117.0	383.0	1326.215714374377	881.7335698060671	540.8385977282724
423525	813254	917	707.0	401.0	1326.215714374377	881.7335698060671	783.9214667724408
423522	813254	917	1299.0	368.0	1326.215714374377	881.7335698060671	514.4539589259595
423523	813254	917	988.0	378.0	1326.215714374377	881.7335698060671	606.7432560806375
423520	813254	917	1036.0	318.0	1326.215714374377	881.7335698060671	634.0510220763956
423521	813254	917	840.0	350.0	1326.215714374377	881.7335698060671	720.5180845497838
423528	813254	917	534.0	594.0	1326.215714374377	881.7335698060671	842.8501321676633
423529	813254	917	1047.0	727.0	1326.215714374377	881.7335698060671	319.22389130283267
423510	813254	917	834.0	176.0	1326.215714374377	881.7335698060671	860.4279057703169
423511	813254	917	536.0	214.0	1326.215714374377	881.7335698060671	1034.5573911050856
423508	813254	917	552.0	114.0	1326.215714374377	881.7335698060671	1090.3324293954547
423509	813254	917	1156.0	129.0	1326.215714374377	881.7335698060671	771.7390857880432
423518	813254	917	922.0	299.0	1326.215714374377	881.7335698060671	709.2029026492421
423519	813254	917	703.0	312.0	1326.215714374377	881.7335698060671	844.3898194596675
423516	813254	917	677.0	257.0	1326.215714374377	881.7335698060671	900.9845043247219
423517	813254	917	1222.0	262.0	1326.215714374377	881.7335698060671	628.4350504762868
423514	813254	917	745.0	232.0	1326.215714374377	881.7335698060671	871.7599545566732
423515	813254	917	1144.0	238.0	1326.215714374377	881.7335698060671	669.0257659165507
423512	813254	917	679.0	214.0	1326.215714374377	881.7335698060671	929.9227393601519
423552	813276	918	1089.0	698.0	1326.2209242262188	881.7282308239975	300.04971203528515
423534	813276	918	679.0	209.0	1326.2209242262188	881.7282308239975	933.5192538474107
423535	813276	918	535.0	214.0	1326.2209242262188	881.7282308239975	1035.3219504930519
423532	813276	918	1101.0	122.0	1326.2209242262188	881.7282308239975	792.408637901098
423533	813276	918	833.0	177.0	1326.2209242262188	881.7282308239975	860.179492556575
423531	813276	918	552.0	113.0	1326.2209242262188	881.7282308239975	1091.036723660342
423542	813276	918	726.0	309.0	1326.2209242262188	881.7282308239975	829.6280999711632
423543	813276	918	1036.0	319.0	1326.2209242262188	881.7282308239975	633.1597323148613
423540	813276	918	673.0	254.0	1326.2209242262188	881.7282308239975	905.9471880967352
423541	813276	918	929.0	302.0	1326.2209242262188	881.7282308239975	702.7583398704376
423538	813276	918	1147.0	238.0	1326.2209242262188	881.7282308239975	668.2111753332878
423539	813276	918	1210.0	246.0	1326.2209242262188	881.7282308239975	646.2644092742585
423537	813276	918	741.0	227.0	1326.2209242262188	881.7282308239975	878.1529402046726
423550	813276	918	1189.0	458.0	1326.2209242262188	881.7282308239975	445.39330444308723
423551	813276	918	530.0	589.0	1326.2209242262188	881.7282308239975	848.3263389150437
423548	813276	918	999.0	406.0	1326.2209242262188	881.7282308239975	577.4001063858504
423549	813276	918	789.0	438.0	1326.2209242262188	881.7282308239975	696.7790641635751
423546	813276	918	1124.0	371.0	1326.2209242262188	881.7282308239975	549.3055870419639
423547	813276	918	702.0	397.0	1326.2209242262188	881.7282308239975	790.3247560336177
423544	813276	918	1311.0	329.0	1326.2209242262188	881.7282308239975	552.9377665561709
423545	813276	918	860.0	365.0	1326.2209242262188	881.7282308239975	695.9669638113925
423559	813322	919	536.0	214.0	1326.190837017321	881.7149466183976	1034.5263693322388
423556	813322	919	833.0	183.0	1326.190837017321	881.7149466183976	855.2425260391323
423557	813322	919	678.0	208.0	1326.190837017321	881.7149466183976	934.902770607856
423554	813322	919	552.0	113.0	1326.190837017321	881.7149466183976	1091.0060134005246
423555	813322	919	1052.0	121.0	1326.190837017321	881.7149466183976	808.6209526798639
423566	813322	919	778.0	307.0	1326.190837017321	881.7149466183976	794.2357733421094
423567	813322	919	1035.0	317.0	1326.190837017321	881.7149466183976	635.37002958675
423564	813322	919	1315.0	292.0	1326.190837017321	881.7149466183976	589.8211195763405
423565	813322	919	909.0	295.0	1326.190837017321	881.7149466183976	719.9184836331416
423562	813322	919	1150.0	241.0	1326.190837017321	881.7149466183976	664.4989494868146
423563	813322	919	682.0	252.0	1326.190837017321	881.7149466183976	900.8455741644558
423560	813322	919	745.0	226.0	1326.190837017321	881.7149466183976	876.2105227921325
423561	813322	919	1194.0	233.0	1326.190837017321	881.7149466183976	662.0464480362766
423574	813322	919	519.0	600.0	1326.190837017321	881.7149466183976	854.9388039578797
423575	813322	919	1086.0	711.0	1326.190837017321	881.7149466183976	294.67818240582994
423572	813322	919	1192.0	445.0	1326.190837017321	881.7149466183976	456.86663846172775
423573	813322	919	783.0	446.0	1326.190837017321	881.7149466183976	696.3503429497617
423570	813322	919	999.0	379.0	1326.190837017321	881.7149466183976	599.8134388137977
423571	813322	919	694.0	383.0	1326.190837017321	881.7149466183976	805.2216169411078
423568	813322	919	862.0	368.0	1326.190837017321	881.7149466183976	692.3699730274155
423569	813322	919	1122.0	374.0	1326.190837017321	881.7149466183976	547.2370281162966
423591	813299	920	749.0	226.0	1326.2350331260438	881.7474805076699	873.6160722309211
423620	813299	920	1103.0	722.0	1326.2350331260438	881.7474805076699	274.5052595913861
423589	813299	920	536.0	214.0	1326.2350331260438	881.7474805076699	1034.5811255305505
423618	813299	920	502.0	613.0	1326.2350331260438	881.7474805076699	866.9420961699293
423584	813299	920	678.0	205.0	1326.2350331260438	881.7474805076699	937.1210223580529
423616	813299	920	786.0	470.0	1326.2350331260438	881.7474805076699	679.2568576916333
423598	813299	920	1148.0	261.0	1326.2350331260438	881.7474805076699	645.829049818961
423596	813299	920	692.0	253.0	1326.2350331260438	881.7474805076699	893.0719296278082
423594	813299	920	1294.0	241.0	1326.2350331260438	881.7474805076699	641.557815896248
423592	813299	920	1184.0	226.0	1326.2350331260438	881.7474805076699	670.9959484531362
423606	813299	920	1108.0	350.0	1326.2350331260438	881.7474805076699	574.7885808797703
423604	813299	920	1039.0	312.0	1326.2350331260438	881.7474805076699	638.0565459265795
423603	813299	920	799.0	307.0	1326.2350331260438	881.7474805076699	779.9432328736078
423600	813299	920	901.0	291.0	1326.2350331260438	881.7474805076699	727.8787118221466
423582	813299	920	832.0	178.0	1326.2350331260438	881.7474805076699	859.9585945206868
423614	813299	920	1192.0	444.0	1326.2350331260438	881.7474805076699	457.866684537282
423580	813299	920	974.0	141.0	1326.2350331260438	881.7474805076699	820.2294486543177
423612	813299	920	899.0	391.0	1326.2350331260438	881.7474805076699	650.6634023478174
423578	813299	920	552.0	113.0	1326.2350331260438	881.7474805076699	1091.0602986574925
423610	813299	920	992.0	370.0	1326.2350331260438	881.7474805076699	611.2270782407433
423608	813299	920	679.0	357.0	1326.2350331260438	881.7474805076699	833.230524167723
423622	813344	921	1116.0	726.0	1326.205334884553	881.733658103373	261.60897362320225
423619	813344	921	495.0	611.0	1326.205334884553	881.733658103373	874.1847758744005
423583	813344	921	1265.0	181.0	1326.205334884553	881.733658103373	703.401558583193
423581	813344	921	829.0	175.0	1326.205334884553	881.733658103373	864.1097201940479
423579	813344	921	897.0	119.0	1326.205334884553	881.733658103373	875.2027494798645
423577	813344	921	552.0	113.0	1326.205334884553	881.733658103373	1091.0294852407503
423590	813344	921	1169.0	217.0	1326.205334884553	881.733658103373	683.06980136122
423588	813344	921	536.0	214.0	1326.205334884553	881.733658103373	1034.5495200540768
423585	813344	921	678.0	205.0	1326.205334884553	881.733658103373	937.0904973281761
423599	813344	921	802.0	303.0	1326.205334884553	881.733658103373	780.8481799576267
423597	813344	921	716.0	256.0	1326.205334884553	881.733658103373	874.0098177966872
423595	813344	921	1136.0	254.0	1326.205334884553	881.733658103373	655.9173842294374
423593	813344	921	748.0	222.0	1326.205334884553	881.733658103373	877.2513373733985
423607	813344	921	983.0	335.0	1326.205334884553	881.733658103373	645.5289263823227
423605	813344	921	1106.0	323.0	1326.205334884553	881.733658103373	600.561146103538
423602	813344	921	1038.0	314.0	1326.205334884553	881.733658103373	636.6975903828716
423601	813344	921	903.0	308.0	1326.205334884553	881.733658103373	712.9327218717239
423615	813344	921	781.0	503.0	1326.205334884553	881.733658103373	663.8433858727074
423613	813344	921	1201.0	428.0	1326.205334884553	881.733658103373	470.6916276920822
423611	813344	921	931.0	406.0	1326.205334884553	881.733658103373	618.4737425094364
423609	813344	921	672.0	337.0	1326.205334884553	881.733658103373	851.3045157063908
423654	813410	922	536.0	214.0	1326.246546817806	881.7631550284519	1034.6000367151642
423655	813410	922	747.0	220.0	1326.246546817806	881.7631550284519	879.4640614337595
423652	813410	922	678.0	205.0	1326.246546817806	881.7631550284519	937.1403061790023
423650	813410	922	1264.0	188.0	1326.246546817806	881.7631550284519	696.55003256462
423651	813410	922	1135.0	191.0	1326.246546817806	881.7631550284519	716.7488946727412
423648	813410	922	867.0	121.0	1326.246546817806	881.7631550284519	888.6326399659893
423649	813410	922	828.0	179.0	1326.246546817806	881.7631550284519	861.4671633216277
423662	813410	922	1042.0	316.0	1326.246546817806	881.7631550284519	633.1540467892432
423663	813410	922	907.0	325.0	1326.246546817806	881.7631550284519	696.9597390207634
423660	813410	922	813.0	300.0	1326.246546817806	881.7631550284519	775.8030590098629
423661	813410	922	674.0	311.0	1326.246546817806	881.7631550284519	866.715718660845
423658	813410	922	979.0	283.0	1326.246546817806	881.7631550284519	692.1686789334784
423659	813410	922	1075.0	287.0	1326.246546817806	881.7631550284519	645.6531869876197
423656	813410	922	1122.0	246.0	1326.246546817806	881.7631550284519	667.766007804178
423657	813410	922	738.0	260.0	1326.246546817806	881.7631550284519	855.9342385919656
423668	813410	922	1149.0	724.0	1326.246546817806	881.7631550284519	237.28790833788395
423666	813410	922	779.0	543.0	1326.246546817806	881.7631550284519	643.6142153564074
423667	813410	922	484.0	607.0	1326.246546817806	881.7631550284519	885.9311694413441
423664	813410	922	1221.0	410.0	1326.246546817806	881.7631550284519	483.36043493388223
423665	813410	922	964.0	417.0	1326.246546817806	881.7631550284519	589.260002845455
423647	813410	922	552.0	113.0	1326.246546817806	881.7631550284519	1091.0795130459542
423631	813432	923	536.0	214.0	1326.1928348951265	881.7088558464704	1034.523964195803
423628	813432	923	832.0	178.0	1326.1928348951265	881.7088558464704	859.902733952178
423629	813432	923	677.0	203.0	1326.1928348951265	881.7088558464704	939.2002171441379
423626	813432	923	1093.0	130.0	1326.1928348951265	881.7088558464704	787.0483480729982
423627	813432	923	1258.0	176.0	1326.1928348951265	881.7088558464704	708.9959463573599
423624	813432	923	552.0	113.0	1326.1928348951265	881.7088558464704	1091.0031396195623
423625	813432	923	838.0	117.0	1326.1928348951265	881.7088558464704	907.2551340460731
423638	813432	923	680.0	302.0	1326.1928348951265	881.7088558464704	868.1172371382935
423639	813432	923	1042.0	319.0	1326.1928348951265	881.7088558464704	630.4021128246419
423636	813432	923	1061.0	279.0	1326.1928348951265	881.7088558464704	658.4718707701
423637	813432	923	823.0	292.0	1326.1928348951265	881.7088558464704	775.2158175331224
423634	813432	923	761.0	256.0	1326.1928348951265	881.7088558464704	843.1811862829298
423635	813432	923	980.0	274.0	1326.1928348951265	881.7088558464704	699.3994083547329
423632	813432	923	749.0	220.0	1326.1928348951265	881.7088558464704	878.0718527318352
423633	813432	923	1119.0	246.0	1326.1928348951265	881.7088558464704	668.6214326758511
423644	813432	923	480.0	604.0	1326.1928348951265	881.7088558464704	890.5978455191806
423645	813432	923	1132.0	730.0	1326.1928348951265	881.7088558464704	246.42734033960394
423642	813432	923	982.0	433.0	1326.1928348951265	881.7088558464704	565.5159988083383
423643	813432	923	778.0	539.0	1326.1928348951265	881.7088558464704	646.5019289267065
423640	813432	923	917.0	339.0	1326.1928348951265	881.7088558464704	679.6849846389835
423641	813432	923	1246.0	390.0	1326.1928348951265	881.7088558464704	498.205268625656
423686	813388	924	927.0	337.0	1326.243620654336	881.7335130358413	675.374021455928
423687	813388	924	1267.0	370.0	1326.243620654336	881.7335130358413	515.1514291470406
423684	813388	924	683.0	296.0	1326.243620654336	881.7335130358413	869.9690246243294
423685	813388	924	1045.0	323.0	1326.243620654336	881.7335130358413	625.5246699756394
423682	813388	924	969.0	258.0	1326.243620654336	881.7335130358413	718.7951723420595
423683	813388	924	837.0	279.0	1326.243620654336	881.7335130358413	776.3034252710022
423680	813388	924	1033.0	250.0	1326.243620654336	881.7335130358413	696.47616796777
423681	813388	924	767.0	256.0	1326.243620654336	881.7335130358413	839.2233651291807
423690	813388	924	469.0	595.0	1326.243620654336	881.7335130358413	903.9262871774612
423691	813388	924	1113.0	715.0	1326.243620654336	881.7335130358413	270.6896860226547
423688	813388	924	981.0	463.0	1326.243620654336	881.7335130358413	542.707022749708
423689	813388	924	792.0	547.0	1326.243620654336	881.7335130358413	630.4464854047246
423670	813388	924	1117.0	103.0	1326.243620654336	881.7335130358413	806.3552425015158
423671	813388	924	552.0	113.0	1326.243620654336	881.7335130358413	1091.0565513246145
423678	813388	924	745.0	216.0	1326.243620654336	881.7335130358413	883.7676487235794
423679	813388	924	1087.0	227.0	1326.243620654336	881.7335130358413	697.0749479905658
423677	813388	924	536.0	214.0	1326.243620654336	881.7335130358413	1034.5786699985943
423674	813388	924	830.0	176.0	1326.243620654336	881.7335130358413	862.7383858749038
423675	813388	924	678.0	203.0	1326.243620654336	881.7335130358413	938.5621841077004
423672	813388	924	789.0	114.0	1326.243620654336	881.7335130358413	937.0407968557902
423673	813388	924	1240.0	124.0	1326.243620654336	881.7335130358413	762.6257528311029
423718	813366	925	1232.0	118.0	1326.178085941298	881.7184417660252	769.5033269356879
423719	813366	925	832.0	177.0	1326.178085941298	881.7184417660252	860.7206647860497
423716	813366	925	736.0	112.0	1326.178085941298	881.7184417660252	969.9364168439353
423717	813366	925	552.0	113.0	1326.178085941298	881.7184417660252	1090.9994278013703
423715	813366	925	1144.0	100.0	1326.178085941298	881.7184417660252	802.6659187945738
423726	813366	925	770.0	256.0	1326.178085941298	881.7184417660252	837.1724025834992
423727	813366	925	864.0	268.0	1326.178085941298	881.7184417660252	768.2830916322965
423724	813366	925	1016.0	226.0	1326.178085941298	881.7184417660252	725.3806723853836
423725	813366	925	972.0	255.0	1326.178085941298	881.7184417660252	719.8736846215982
423722	813366	925	536.0	214.0	1326.178085941298	881.7184417660252	1034.5188857513922
423723	813366	925	744.0	220.0	1326.178085941298	881.7184417660252	881.3640677515335
423720	813366	925	1075.0	199.0	1326.178085941298	881.7184417660252	727.4578349186731
423721	813366	925	678.0	203.0	1326.178085941298	881.7184417660252	938.506022510152
423734	813366	925	468.0	593.0	1326.178085941298	881.7184417660252	905.4435188379623
423735	813366	925	1159.0	648.0	1326.178085941298	881.7184417660252	287.35487196241326
423732	813366	925	987.0	484.0	1326.178085941298	881.7184417660252	522.7061630625735
423733	813366	925	819.0	552.0	1326.178085941298	881.7184417660252	604.9329398368833
423730	813366	925	936.0	343.0	1326.178085941298	881.7184417660252	665.174036059458
423731	813366	925	1275.0	347.0	1326.178085941298	881.7184417660252	537.1619946024672
423728	813366	925	684.0	296.0	1326.178085941298	881.7184417660252	869.171322057999
423729	813366	925	1045.0	326.0	1326.178085941298	881.7184417660252	622.8034220622676
423750	813454	926	689.0	289.0	1326.1643366480082	881.6956910607431	870.2106492672152
423751	813454	926	1276.0	297.0	1326.1643366480082	881.6956910607431	586.8436860155647
423748	813454	926	972.0	261.0	1326.1643366480082	881.6956910607431	714.6296371231025
423749	813454	926	790.0	268.0	1326.1643366480082	881.6956910607431	814.9199943060188
423746	813454	926	744.0	220.0	1326.1643366480082	881.6956910607431	881.3379047976831
423747	813454	926	887.0	254.0	1326.1643366480082	881.6956910607431	766.0725782585544
423744	813454	926	1009.0	210.0	1326.1643366480082	881.6956910607431	742.8110916181452
423745	813454	926	536.0	214.0	1326.1643366480082	881.6956910607431	1034.4936997253633
423756	813454	926	896.0	561.0	1326.1643366480082	881.6956910607431	536.551099885881
423757	813454	926	466.0	590.0	1326.1643366480082	881.6956910607431	908.2780753846877
423754	813454	926	1010.0	491.0	1326.1643366480082	881.6956910607431	502.5962701627487
423755	813454	926	1235.0	545.0	1326.1643366480082	881.6956910607431	348.81932953227056
423752	813454	926	1046.0	327.0	1326.1643366480082	881.6956910607431	621.4333151761127
423753	813454	926	965.0	370.0	1326.1643366480082	881.6956910607431	626.3163404514745
423742	813454	926	832.0	179.0	1326.1643366480082	881.6956910607431	859.0574054451199
423743	813454	926	678.0	205.0	1326.1643366480082	881.6956910607431	937.0347195288599
423740	813454	926	699.0	124.0	1326.1643366480082	881.6956910607431	983.5841933536515
423741	813454	926	1062.0	173.0	1326.1643366480082	881.6956910607431	756.3282219279845
423738	813454	926	552.0	113.0	1326.1643366480082	881.6956910607431	1090.9736411082552
423739	813454	926	1235.0	122.0	1326.1643366480082	881.6956910607431	765.1460509554573
423737	813454	926	1136.0	110.0	1326.1643366480082	881.6956910607431	794.7809223518736
423712	813476	927	969.0	580.0	1326.230921835638	881.7178686114594	467.59769434309817
423713	813476	927	465.0	589.0	1326.230921835638	881.7178686114594	909.6166507547551
423694	813476	927	1251.0	111.0	1326.230921835638	881.7178686114594	774.3808653351596
423695	813476	927	552.0	113.0	1326.230921835638	881.7178686114594	1091.036517193172
423693	813476	927	1110.0	102.0	1326.230921835638	881.7178686114594	809.1450835232745
423702	813476	927	743.0	219.0	1326.230921835638	881.7178686114594	882.8098784914923
423703	813476	927	1250.0	242.0	1326.230921835638	881.7178686114594	644.2438240795946
423700	813476	927	680.0	206.0	1326.230921835638	881.7178686114594	934.9914664302299
423701	813476	927	536.0	214.0	1326.230921835638	881.7178686114594	1034.5588730895076
423698	813476	927	826.0	181.0	1326.230921835638	881.7178686114594	860.9509315587727
423699	813476	927	1004.0	196.0	1326.230921835638	881.7178686114594	757.655437728845
423696	813476	927	685.0	125.0	1326.230921835638	881.7178686114594	991.8664364691709
423697	813476	927	1046.0	144.0	1326.230921835638	881.7178686114594	789.1495569418296
423710	813476	927	1211.0	432.0	1326.230921835638	881.7178686114594	464.2459764990158
423711	813476	927	1064.0	503.0	1326.230921835638	881.7178686114594	460.64333314656255
423708	813476	927	1048.0	327.0	1326.230921835638	881.7178686114594	620.5838860479292
423709	813476	927	971.0	409.0	1326.230921835638	881.7178686114594	591.3131075265946
423706	813476	927	694.0	279.0	1326.230921835638	881.7178686114594	873.489992884109
423707	813476	927	825.0	287.0	1326.230921835638	881.7178686114594	777.7671761201808
423704	813476	927	894.0	252.0	1326.230921835638	881.7178686114594	763.7854174042893
423705	813476	927	973.0	261.0	1326.230921835638	881.7178686114594	714.1867798793306
423846	813542	928	1098.0	500.0	1326.2214435317114	881.7103148791233	444.7333940382908
423847	813542	928	467.0	589.0	1326.2214435317114	881.7103148791233	907.7118581694048
423844	813542	928	1149.0	379.0	1326.2214435317114	881.7103148791233	533.0338645276967
423845	813542	928	975.0	462.0	1326.2214435317114	881.7103148791233	547.2780379408916
423842	813542	928	839.0	302.0	1326.2214435317114	881.7103148791233	757.2640122271604
423843	813542	928	1050.0	327.0	1326.2214435317114	881.7103148791233	619.6788033328545
423840	813542	928	975.0	259.0	1326.2214435317114	881.7103148791233	714.9298137952816
423841	813542	928	707.0	275.0	1326.2214435317114	881.7103148791233	866.9098005618702
423848	813542	928	1001.0	592.0	1326.2214435317114	881.7103148791233	435.54684464499445
423830	813542	928	1015.0	113.0	1326.2214435317114	881.7103148791233	829.3216113882015
423831	813542	928	643.0	119.0	1326.2214435317114	881.7103148791233	1023.9719553408517
423828	813542	928	1089.0	92.0	1326.2214435317114	881.7103148791233	824.5704304046762
423829	813542	928	552.0	113.0	1326.2214435317114	881.7103148791233	1091.024468940036
423827	813542	928	1270.0	87.0	1326.2214435317114	881.7103148791233	796.6965139173541
423838	813542	928	537.0	214.0	1326.2214435317114	881.7103148791233	1033.7831259632053
423839	813542	928	896.0	247.0	1326.2214435317114	881.7103148791233	766.7774607332074
423836	813542	928	680.0	206.0	1326.2214435317114	881.7103148791233	934.9794563059944
423837	813542	928	744.0	213.0	1326.2214435317114	881.7103148791233	886.6539880550282
423834	813542	928	1205.0	188.0	1326.2214435317114	881.7103148791233	704.2220099809465
423832	813542	928	990.0	167.0	1326.2214435317114	881.7103148791233	789.8453603618643
423833	813542	928	825.0	180.0	1326.2214435317114	881.7103148791233	862.3342167998269
423854	813498	929	621.0	122.0	1326.182482856652	881.733473546236	1036.5699614374814
423855	813498	929	969.0	143.0	1326.182482856652	881.733473546236	820.5525400590325
423852	813498	929	1264.0	93.0	1326.182482856652	881.733473546236	791.1808601492637
423853	813498	929	552.0	113.0	1326.182482856652	881.733473546236	1091.0131392941846
423850	813498	929	1075.0	87.0	1326.182482856652	881.733473546236	833.4830134255276
423851	813498	929	988.0	92.0	1326.182482856652	881.733473546236	859.0962407963925
423862	813498	929	976.0	259.0	1326.182482856652	881.733473546236	714.4401657064153
423863	813498	929	734.0	279.0	1326.182482856652	881.733473546236	844.9661136018298
423860	813498	929	537.0	214.0	1326.182482856652	881.733473546236	1033.7683410425723
423861	813498	929	894.0	243.0	1326.182482856652	881.733473546236	771.2082395284561
423858	813498	929	680.0	205.0	1326.182482856652	881.733473546236	935.692254626884
423859	813498	929	743.0	212.0	1326.182482856652	881.733473546236	888.0567177264953
423856	813498	929	1137.0	165.0	1326.182482856652	881.733473546236	741.2805703115795
423857	813498	929	826.0	176.0	1326.182482856652	881.733473546236	865.0099721045307
423870	813498	929	1061.0	606.0	1326.182482856652	881.733473546236	382.55809708839183
423868	813498	929	987.0	523.0	1326.182482856652	881.733473546236	493.69470497398606
423869	813498	929	466.0	591.0	1326.182482856652	881.733473546236	907.9867049983135
423866	813498	929	1147.0	375.0	1326.182482856652	881.733473546236	537.480395340061
423867	813498	929	1121.0	481.0	1326.182482856652	881.733473546236	450.20791651375055
423864	813498	929	1050.0	327.0	1326.182482856652	881.733473546236	619.6821689459343
423865	813498	929	856.0	358.0	1326.182482856652	881.733473546236	703.8240678593279
423782	813520	930	1072.0	79.0	1326.1421916984464	881.704289139857	841.9753140115291
423783	813520	930	959.0	82.0	1326.1421916984464	881.704289139857	879.9547369006106
423790	813520	930	680.0	205.0	1326.1421916984464	881.704289139857	935.6433224435211
423791	813520	930	744.0	213.0	1326.1421916984464	881.704289139857	886.5974045019036
423788	813520	930	1116.0	162.0	1326.1421916984464	881.704289139857	749.7559633228225
423789	813520	930	827.0	176.0	1326.1421916984464	881.704289139857	864.3850248841193
423786	813520	930	937.0	125.0	1326.1421916984464	881.704289139857	850.9013024802152
423787	813520	930	599.0	141.0	1326.1421916984464	881.704289139857	1037.9685018815364
423784	813520	930	1277.0	102.0	1326.1421916984464	881.704289139857	781.251389443895
423785	813520	930	551.0	114.0	1326.1421916984464	881.704289139857	1090.9698863464582
423798	813520	930	855.0	404.0	1326.1421916984464	881.704289139857	670.9518258869497
423799	813520	930	1147.0	471.0	1326.1421916984464	881.704289139857	448.0735854348013
423796	813520	930	1051.0	328.0	1326.1421916984464	881.704289139857	618.297392412825
423797	813520	930	1148.0	374.0	1326.1421916984464	881.704289139857	538.050449004676
423794	813520	930	975.0	257.0	1326.1421916984464	881.704289139857	716.6284167269133
423795	813520	930	739.0	284.0	1326.1421916984464	881.704289139857	837.8462690306837
423792	813520	930	537.0	214.0	1326.1421916984464	881.704289139857	1033.7187317904175
423793	813520	930	895.0	240.0	1326.1421916984464	881.704289139857	773.0898939728996
423802	813520	930	1113.0	601.0	1326.1421916984464	881.704289139857	352.4549500624579
423800	813520	930	459.0	574.0	1326.1421916984464	881.704289139857	920.1182044599758
423801	813520	930	992.0	584.0	1326.1421916984464	881.704289139857	447.52524850035985
423814	813652	931	745.0	213.0	1326.1332432249255	881.7181591998991	885.9457222792049
423815	813652	931	537.0	214.0	1326.1332432249255	881.7181591998991	1033.720859656025
423813	813652	931	679.0	204.0	1326.1332432249255	881.7181591998991	937.0610107117415
423810	813652	931	1106.0	160.0	1326.1332432249255	881.7181591998991	754.5434023908864
423811	813652	931	829.0	175.0	1326.1332432249255	881.7181591998991	864.0555642215534
423808	813652	931	908.0	119.0	1326.1332432249255	881.7181591998991	869.8128531259339
423809	813652	931	599.0	142.0	1326.1332432249255	881.7181591998991	1037.2587471083991
423822	813652	931	1175.0	473.0	1326.1332432249255	881.7181591998991	435.765752288358
423823	813652	931	461.0	554.0	1326.1332432249255	881.7181591998991	925.1241648569388
423820	813652	931	1138.0	340.0	1326.1332432249255	881.7181591998991	573.4567823413167
423821	813652	931	855.0	416.0	1326.1332432249255	881.7181591998991	662.4650456289595
423818	813652	931	742.0	285.0	1326.1332432249255	881.7181591998991	835.0354527559809
423819	813652	931	1052.0	332.0	1326.1332432249255	881.7181591998991	614.2793253847486
423816	813652	931	902.0	230.0	1326.1332432249255	881.7181591998991	777.5767274291321
423817	813652	931	976.0	260.0	1326.1332432249255	881.7181591998991	713.5311888699161
423824	813652	931	1170.0	579.0	1326.1332432249255	881.7181591998991	340.6110296941501
423825	813652	931	960.0	646.0	1326.1332432249255	881.7181591998991	435.44988502810685
423806	813652	931	551.0	114.0	1326.1332432249255	881.7181591998991	1090.9732887278556
423807	813652	931	1323.0	115.0	1326.1332432249255	881.7181591998991	766.7245612734657
423804	813652	931	925.0	76.0	1326.1332432249255	881.7181591998991	900.049793558457
423805	813652	931	1066.0	81.0	1326.1332432249255	881.7181591998991	841.9138166719877
423780	813586	932	957.0	661.0	1326.2033693753165	881.7202749805924	430.1494713998783
423778	813586	932	474.0	524.0	1326.2033693753165	881.7202749805924	924.2371870395784
423779	813586	932	1192.0	573.0	1326.2033693753165	881.7202749805924	336.6285082041927
423776	813586	932	859.0	421.0	1326.2033693753165	881.7202749805924	656.1571154333702
423777	813586	932	1187.0	475.0	1326.2033693753165	881.7202749805924	429.8824957191552
423759	813586	932	880.0	71.0	1326.2033693753165	881.7202749805924	925.3998114904133
423766	813586	932	833.0	176.0	1326.2033693753165	881.7202749805924	860.9823866269552
423764	813586	932	601.0	154.0	1326.2033693753165	881.7202749805924	1027.373702978201
423765	813586	932	1112.0	161.0	1326.2033693753165	881.7202749805924	751.878180438719
423762	813586	932	859.0	117.0	1326.2033693753165	881.7202749805924	896.1451262613894
423763	813586	932	1355.0	127.0	1326.2033693753165	881.7202749805924	755.2694482117727
423760	813586	932	995.0	98.0	1326.2033693753165	881.7202749805924	850.830853519792
423761	813586	932	551.0	114.0	1326.2033693753165	881.7202749805924	1091.0246030714063
423774	813586	932	742.0	286.0	1326.2033693753165	881.7202749805924	834.3717533644251
423775	813586	932	1057.0	337.0	1326.2033693753165	881.7202749805924	607.6105924504241
423772	813586	932	1117.0	247.0	1326.2033693753165	881.7202749805924	668.3082202318209
423773	813586	932	975.0	260.0	1326.2033693753165	881.7202749805924	714.0587559735673
423770	813586	932	537.0	214.0	1326.2033693753165	881.7202749805924	1033.7757609140922
423771	813586	932	909.0	226.0	1326.2033693753165	881.7202749805924	777.1922094557693
423768	813586	932	679.0	204.0	1326.2033693753165	881.7202749805924	937.110971257157
423769	813586	932	745.0	213.0	1326.2033693753165	881.7202749805924	885.9933198074011
423878	813564	933	602.0	149.0	1326.2005129351733	881.7276502393303	1030.2214288010216
423879	813564	933	834.0	176.0	1326.2005129351733	881.7276502393303	860.4143543932622
423876	813564	933	1371.0	127.0	1326.2005129351733	881.7276502393303	756.0560958533781
423877	813564	933	1113.0	147.0	1326.2005129351733	881.7276502393303	765.035410122975
423874	813564	933	551.0	114.0	1326.2005129351733	881.7276502393303	1091.0277632567188
423875	813564	933	836.0	119.0	1326.2005129351733	881.7276502393303	906.6697366304431
423872	813564	933	832.0	69.0	1326.2005129351733	881.7276502393303	951.1889299444834
423873	813564	933	930.0	92.0	1326.2005129351733	881.7276502393303	883.5409486846822
423886	813564	933	979.0	257.0	1326.2005129351733	881.7276502393303	714.7257048378787
423887	813564	933	742.0	287.0	1326.2005129351733	881.7276502393303	833.6613324803512
423884	813564	933	910.0	231.0	1326.2005129351733	881.7276502393303	772.4437466595878
423885	813564	933	1108.0	231.0	1326.2005129351733	881.7276502393303	686.3366073809358
423882	813564	933	745.0	213.0	1326.2005129351733	881.7276502393303	885.9970126533862
423883	813564	933	537.0	214.0	1326.2005129351733	881.7276502393303	1033.7783439941456
423881	813564	933	679.0	204.0	1326.2005129351733	881.7276502393303	937.1143323215558
423894	813564	933	948.0	653.0	1326.2005129351733	881.7276502393303	441.98638663247715
423892	813564	933	1205.0	571.0	1326.2005129351733	881.7276502393303	333.52846499062815
423890	813564	933	497.0	471.0	1326.2005129351733	881.7276502393303	925.3489575954986
423891	813564	933	1198.0	478.0	1326.2005129351733	881.7276502393303	423.593421909043
423888	813564	933	1058.0	338.0	1326.2005129351733	881.7276502393303	606.2765645919967
423889	813564	933	863.0	435.0	1326.2005129351733	881.7276502393303	643.521801240456
423910	813630	934	979.0	259.0	1326.2002710540926	881.4882337944033	712.7689874233523
423911	813630	934	742.0	287.0	1326.2002710540926	881.4882337944033	833.4903819599026
423908	813630	934	1109.0	230.0	1326.2002710540926	881.4882337944033	686.7407636936389
423909	813630	934	910.0	231.0	1326.2002710540926	881.4882337944033	772.2419361381914
423906	813630	934	744.0	213.0	1326.2002710540926	881.4882337944033	886.4726021355763
423907	813630	934	537.0	214.0	1326.2002710540926	881.4882337944033	1033.6235340228206
423905	813630	934	679.0	204.0	1326.2002710540926	881.4882337944033	936.9410321799078
423916	813630	934	1219.0	566.0	1326.2002710540926	881.4882337944033	333.2037271351913
423917	813630	934	884.0	670.0	1326.2002710540926	881.4882337944033	490.1717584212591
423914	813630	934	856.0	458.0	1326.2002710540926	881.4882337944033	632.7958431134368
423915	813630	934	1220.0	476.0	1326.2002710540926	881.4882337944033	419.16489036853676
423912	813630	934	1060.0	338.0	1326.2002710540926	881.4882337944033	605.1793491042406
423913	813630	934	496.0	401.0	1326.2002710540926	881.4882337944033	959.2191787454805
423902	813630	934	603.0	150.0	1326.2002710540926	881.4882337944033	1028.6368009323644
423903	813630	934	834.0	179.0	1326.2002710540926	881.4882337944033	857.7591884936602
423900	813630	934	1106.0	140.0	1326.2002710540926	881.4882337944033	773.493994952669
423901	813630	934	1375.0	140.0	1326.2002710540926	881.4882337944033	743.0923323522709
423898	813630	934	551.0	114.0	1326.2002710540926	881.4882337944033	1090.8591335526285
423899	813630	934	809.0	127.0	1326.2002710540926	881.4882337944033	914.7396434574295
423896	813630	934	920.0	75.0	1326.2002710540926	881.4882337944033	903.0071602447206
423897	813630	934	757.0	82.0	1326.2002710540926	881.4882337944033	981.412443646272
423938	813608	935	1247.0	551.0	1326.2166946565476	881.7066732683527	340.0620361882956
423939	813608	935	785.0	648.0	1326.2166946565476	881.7066732683527	589.5204150028387
423936	813608	935	1242.0	461.0	1326.2166946565476	881.7066732683527	429.0530929749821
423937	813608	935	850.0	487.0	1326.2166946565476	881.7066732683527	618.5270391762817
423919	813608	935	911.0	66.0	1326.2166946565476	881.7066732683527	915.3044741155982
423926	813608	935	1398.0	190.0	1326.2166946565476	881.7066732683527	695.4214296166051
423927	813608	935	679.0	206.0	1326.2166946565476	881.7066732683527	935.6649817864999
423924	813608	935	604.0	147.0	1326.2166946565476	881.7066732683527	1030.238249040327
423925	813608	935	837.0	175.0	1326.2166946565476	881.7066732683527	859.5157336388322
423922	813608	935	789.0	132.0	1326.2166946565476	881.7066732683527	922.3133268910337
423923	813608	935	1104.0	138.0	1326.2166946565476	881.7066732683527	776.1957712123673
423920	813608	935	704.0	111.0	1326.2166946565476	881.7066732683527	990.5263203619028
423921	813608	935	551.0	114.0	1326.2166946565476	881.7066732683527	1091.024500116741
423934	813608	935	1059.0	339.0	1326.2166946565476	881.7066732683527	604.9258591870355
423935	813608	935	489.0	369.0	1326.2166946565476	881.7066732683527	981.7331239321287
423932	813608	935	978.0	258.0	1326.2166946565476	881.7066732683527	714.3282723769282
423933	813608	935	741.0	286.0	1326.2166946565476	881.7066732683527	835.071865339255
423930	813608	935	1084.0	215.0	1326.2166946565476	881.7066732683527	709.342452804636
423931	813608	935	910.0	231.0	1326.2166946565476	881.7066732683527	772.4347943657046
423928	813608	935	744.0	212.0	1326.2166946565476	881.7066732683527	887.4025624016192
423929	813608	935	537.0	214.0	1326.2166946565476	881.7066732683527	1033.7771484472353
423942	813674	936	551.0	114.0	1326.231024205978	881.6667955012625	1091.0066222560827
423943	813674	936	663.0	121.0	1326.231024205978	881.6667955012625	1009.2023410830308
423941	813674	936	891.0	62.0	1326.231024205978	881.6667955012625	928.051561109992
423950	813674	936	679.0	206.0	1326.231024205978	881.6667955012625	935.6460961483589
423951	813674	936	744.0	213.0	1326.231024205978	881.6667955012625	886.627457816342
423948	813674	936	1024.0	199.0	1326.231024205978	881.6667955012625	746.5772201671821
423946	813674	936	602.0	147.0	1326.231024205978	881.6667955012625	1031.6229334570523
423947	813674	936	844.0	164.0	1326.231024205978	881.6667955012625	864.6342521967294
423944	813674	936	1104.0	136.0	1326.231024205978	881.6667955012625	778.0781439114966
423945	813674	936	753.0	145.0	1326.231024205978	881.6667955012625	933.4193991482787
423958	813674	936	480.0	351.0	1326.231024205978	881.6667955012625	998.8564432270921
423959	813674	936	1266.0	418.0	1326.231024205978	881.6667955012625	467.5624808806955
423956	813674	936	745.0	289.0	1326.231024205978	881.6667955012625	830.1104950482589
423957	813674	936	1059.0	337.0	1326.231024205978	881.6667955012625	606.6913040581595
423954	813674	936	1406.0	256.0	1326.231024205978	881.6667955012625	630.731344149033
423955	813674	936	978.0	257.0	1326.231024205978	881.6667955012625	715.1737212883039
423952	813674	936	537.0	214.0	1326.231024205978	881.6667955012625	1033.7623321557724
423953	813674	936	910.0	231.0	1326.231024205978	881.6667955012625	772.4089229672578
423962	813674	936	710.0	576.0	1326.231024205978	881.6667955012625	687.8756174381814
423960	813674	936	847.0	495.0	1326.231024205978	881.6667955012625	615.770724624617
423961	813674	936	1282.0	530.0	1326.231024205978	881.6667955012625	354.43746777173067
423974	813696	937	537.0	213.0	1326.2481756341408	881.7372703727118	1034.4671186303433
423975	813696	937	745.0	216.0	1326.2481756341408	881.7372703727118	883.7734748459733
423973	813696	937	678.0	207.0	1326.2481756341408	881.7372703727118	935.679475698281
423970	813696	937	844.0	160.0	1326.2481756341408	881.7372703727118	868.0253396920565
423971	813696	937	1010.0	190.0	1326.2481756341408	881.7372703727118	760.6006572536028
423968	813696	937	603.0	146.0	1326.2481756341408	881.7372703727118	1031.696299583168
423969	813696	937	742.0	149.0	1326.2481756341408	881.7372703727118	937.1498482767174
423982	813696	937	1273.0	359.0	1326.2481756341408	881.7372703727118	525.442310863027
423983	813696	937	864.0	492.0	1326.2481756341408	881.7372703727118	604.622622628912
423980	813696	937	482.0	317.0	1326.2481756341408	881.7372703727118	1015.7180546832849
423981	813696	937	1059.0	337.0	1326.2481756341408	881.7372703727118	606.7621289376007
423978	813696	937	1423.0	298.0	1326.2481756341408	881.7372703727118	591.7010362846313
423979	813696	937	759.0	300.0	1326.2481756341408	881.7372703727118	812.5199963699076
423976	813696	937	910.0	231.0	1326.2481756341408	881.7372703727118	772.477532858321
423977	813696	937	977.0	257.0	1326.2481756341408	881.7372703727118	715.7310564566292
423984	813696	937	1300.0	506.0	1326.2481756341408	881.7372703727118	376.6529743294974
423985	813696	937	683.0	525.0	1326.2481756341408	881.7372703727118	735.5472082263815
423966	813696	937	551.0	114.0	1326.2481756341408	881.7372703727118	1091.0683984716109
423967	813696	937	1103.0	135.0	1326.2481756341408	881.7372703727118	779.3948286251717
423964	813696	937	852.0	68.0	1326.2481756341408	881.7372703727118	941.84907351759
423965	813696	937	637.0	109.0	1326.2481756341408	881.7372703727118	1035.4641165381158
424006	813740	938	907.0	477.0	1326.220545409687	881.71076039276	582.6977477829149
424007	813740	938	1335.0	483.0	1326.220545409687	881.71076039276	398.80740875249074
424004	813740	938	1424.0	323.0	1326.220545409687	881.71076039276	567.2023761574304
424005	813740	938	1063.0	343.0	1326.220545409687	881.71076039276	599.5784676660085
424002	813740	938	498.0	281.0	1326.220545409687	881.71076039276	1023.1337593347057
424003	813740	938	771.0	315.0	1326.220545409687	881.71076039276	793.3668382217463
424000	813740	938	1274.0	246.0	1326.220545409687	881.71076039276	637.851986155116
424001	813740	938	977.0	258.0	1326.220545409687	881.71076039276	714.8217274019825
424008	813740	938	674.0	485.0	1326.220545409687	881.71076039276	763.3944375392786
423990	813740	938	604.0	146.0	1326.220545409687	881.71076039276	1030.9572441035366
423991	813740	938	1093.0	149.0	1326.220545409687	881.71076039276	768.9322994884064
423988	813740	938	613.0	100.0	1326.220545409687	881.71076039276	1058.1848890001777
423989	813740	938	551.0	114.0	1326.220545409687	881.71076039276	1091.0301121637856
423987	813740	938	762.0	75.0	1326.220545409687	881.71076039276	984.4425198028932
423998	813740	938	748.0	218.0	1326.220545409687	881.71076039276	880.2561971352497
423999	813740	938	910.0	231.0	1326.220545409687	881.71076039276	772.4403123297367
423996	813740	938	674.0	208.0	1326.220545409687	881.71076039276	937.6981542711388
423997	813740	938	537.0	213.0	1326.220545409687	881.71076039276	1034.4289005832286
423994	813740	938	842.0	156.0	1326.220545409687	881.71076039276	872.425151142889
423992	813740	938	974.0	150.0	1326.220545409687	881.71076039276	812.0713943264153
423993	813740	938	739.0	152.0	1326.220545409687	881.71076039276	936.6460178659974
424014	813718	939	1304.0	141.0	1326.217430839908	881.7409242747968	741.0740388980081
424015	813718	939	602.0	147.0	1326.217430839908	881.7409242747968	1031.6661828985864
424012	813718	939	551.0	114.0	1326.217430839908	881.7409242747968	1091.049124413904
424013	813718	939	929.0	120.0	1326.217430839908	881.7409242747968	859.0872616201913
424010	813718	939	692.0	83.0	1326.217430839908	881.7409242747968	1019.9111793154001
424011	813718	939	594.0	95.0	1326.217430839908	881.7409242747968	1074.7574833210315
424022	813718	939	912.0	232.0	1326.217430839908	881.7409242747968	770.5448388569489
424023	813718	939	490.0	246.0	1326.217430839908	881.7409242747968	1050.4409143013563
424020	813718	939	537.0	213.0	1326.217430839908	881.7409242747968	1034.4460241798286
424021	813718	939	752.0	223.0	1326.217430839908	881.7409242747968	873.8794328709185
424018	813718	939	1118.0	194.0	1326.217430839908	881.7409242747968	718.5694659724443
424019	813718	939	675.0	207.0	1326.217430839908	881.7409242747968	937.7416793130918
424016	813718	939	840.0	149.0	1326.217430839908	881.7409242747968	879.3842460265275
424017	813718	939	734.0	151.0	1326.217430839908	881.7409242747968	940.58693580158
424030	813718	939	1386.0	465.0	1326.217430839908	881.7409242747968	421.00707065415554
424028	813718	939	962.0	449.0	1326.217430839908	881.7409242747968	565.613865167597
424029	813718	939	650.0	461.0	1326.217430839908	881.7409242747968	796.4250995111444
424026	813718	939	1064.0	348.0	1326.217430839908	881.7409242747968	594.6741589156169
424027	813718	939	1416.0	369.0	1326.217430839908	881.7409242747968	520.5421838344704
424024	813718	939	977.0	258.0	1326.217430839908	881.7409242747968	714.8465252189478
424025	813718	939	771.0	317.0	1326.217430839908	881.7409242747968	791.9587786363757
424038	813763	940	836.0	150.0	1326.1970703241773	881.7161486336695	880.7392860124367
424039	813763	940	713.0	151.0	1326.1970703241773	881.7161486336695	953.9165251363335
424036	813763	940	1318.0	136.0	1326.1970703241773	881.7161486336695	745.7611992420447
424037	813763	940	602.0	146.0	1326.1970703241773	881.7161486336695	1032.346670468056
424034	813763	940	551.0	114.0	1326.1970703241773	881.7161486336695	1091.0172238384241
424035	813763	940	926.0	117.0	1326.1970703241773	881.7161486336695	863.1039816135522
424032	813763	940	634.0	79.0	1326.1970703241773	881.7161486336695	1059.948111674645
424033	813763	940	562.0	83.0	1326.1970703241773	881.7161486336695	1105.4160521632828
424046	813763	940	915.0	232.0	1326.1970703241773	881.7161486336695	768.9044832998146
424047	813763	940	980.0	255.0	1326.1970703241773	881.7161486336695	715.9787304517245
424044	813763	940	772.0	225.0	1326.1970703241773	881.7161486336695	859.3081476584177
424045	813763	940	1144.0	231.0	1326.1970703241773	881.7161486336695	675.742020690847
424042	813763	940	539.0	213.0	1326.1970703241773	881.7161486336695	1032.8894011318034
424043	813763	940	482.0	224.0	1326.1970703241773	881.7161486336695	1070.1678493196434
424040	813763	940	673.0	208.0	1326.1970703241773	881.7161486336695	938.3815117583429
424052	813763	940	650.0	456.0	1326.1970703241773	881.7161486336695	799.0473810247331
424053	813763	940	1386.0	461.0	1326.1970703241773	881.7161486336695	424.9452530843935
424050	813763	940	1415.0	369.0	1326.1970703241773	881.7161486336695	520.3496991339115
424051	813763	940	996.0	409.0	1326.1970703241773	881.7161486336695	576.6200329764126
424048	813763	940	771.0	319.0	1326.1970703241773	881.7161486336695	790.5018980556969
424049	813763	940	1063.0	349.0	1326.1970703241773	881.7161486336695	594.1878430617037
424070	813786	941	980.0	257.0	1326.168559846779	881.6201233988427	714.1309196367138
424071	813786	941	769.0	319.0	1326.168559846779	881.6201233988427	791.8195547819356
424068	813786	941	1146.0	230.0	1326.168559846779	881.6201233988427	676.0691496996335
424069	813786	941	915.0	232.0	1326.168559846779	881.6201233988427	768.8080965567427
424066	813786	941	541.0	212.0	1326.168559846779	881.6201233988427	1031.9306066943388
424067	813786	941	775.0	224.0	1326.168559846779	881.6201233988427	858.0507025011294
424064	813786	941	673.0	210.0	1326.168559846779	881.6201233988427	936.8579175769355
424076	813786	941	1390.0	458.0	1326.168559846779	881.6201233988427	428.4022195326314
424074	813786	941	1007.0	397.0	1326.168559846779	881.6201233988427	580.2803060571473
424075	813786	941	635.0	416.0	1326.168559846779	881.6201233988427	833.3763120191406
424072	813786	941	1066.0	345.0	1326.168559846779	881.6201233988427	596.3630072106554
424073	813786	941	1401.0	388.0	1326.168559846779	881.6201233988427	499.2600230938722
424055	813786	941	619.0	74.0	1326.168559846779	881.6201233988427	1073.4699044475021
424062	813786	941	837.0	150.0	1326.168559846779	881.6201233988427	880.0874302617381
424063	813786	941	477.0	208.0	1326.168559846779	881.6201233988427	1083.9055833789791
424060	813786	941	602.0	145.0	1326.168559846779	881.6201233988427	1032.971107663077
424061	813786	941	1359.0	145.0	1326.168559846779	881.6201233988427	737.3514153093223
424058	813786	941	553.0	116.0	1326.168559846779	881.6201233988427	1088.1010041759919
424059	813786	941	688.0	130.0	1326.168559846779	881.6201233988427	985.9979313746067
424056	813786	941	540.0	85.0	1326.168559846779	881.6201233988427	1119.2250111106105
424057	813786	941	907.0	110.0	1326.168559846779	881.6201233988427	878.1229392277985
424098	813809	942	1383.0	401.0	1326.158206013676	881.6710115225859	484.02025873069573
424099	813809	942	1403.0	471.0	1326.158206013676	881.6710115225859	417.7982060852111
424096	813809	942	665.0	377.0	1326.158206013676	881.6710115225859	831.758981466658
424097	813809	942	1006.0	394.0	1326.158206013676	881.6710115225859	583.373201610562
424078	813809	942	609.0	69.0	1326.158206013676	881.6710115225859	1083.8588770785138
424079	813809	942	535.0	83.0	1326.158206013676	881.6710115225859	1124.1915724596447
424086	813809	942	478.0	201.0	1326.158206013676	881.6710115225859	1087.5133876672587
424087	813809	942	673.0	209.0	1326.158206013676	881.6710115225859	937.6043578321415
424084	813809	942	836.0	156.0	1326.158206013676	881.6710115225859	875.7017094232249
424085	813809	942	1399.0	196.0	1326.158206013676	881.6710115225859	689.5293053914041
424082	813809	942	688.0	133.0	1326.158206013676	881.6710115225859	983.7449768089518
424083	813809	942	602.0	148.0	1326.158206013676	881.6710115225859	1030.8628718144425
424080	813809	942	884.0	99.0	1326.158206013676	881.6710115225859	898.9314720394542
424081	813809	942	553.0	117.0	1326.158206013676	881.6710115225859	1087.4260284678035
424094	813809	942	770.0	318.0	1326.158206013676	881.6710115225859	791.8566532821742
424095	813809	942	1065.0	343.0	1326.158206013676	881.6710115225859	598.6401817645116
424092	813809	942	1146.0	232.0	1326.158206013676	881.6710115225859	674.1879577735322
424093	813809	942	980.0	257.0	1326.158206013676	881.6710115225859	714.1704111955753
424090	813809	942	770.0	229.0	1326.158206013676	881.6710115225859	857.4913407132843
424091	813809	942	913.0	232.0	1326.158206013676	881.6710115225859	769.9169607231802
424088	813809	942	542.0	212.0	1326.158206013676	881.6710115225859	1031.1951104094076
424102	813831	943	534.0	84.0	1326.1990287443236	881.7833176871962	1124.2942333408278
424103	813831	943	814.0	91.0	1326.1990287443236	881.7833176871962	942.1709508252723
424101	813831	943	590.0	65.0	1326.1990287443236	881.7833176871962	1099.6017451678533
424110	813831	943	542.0	213.0	1326.1990287443236	881.7833176871962	1030.6499127736022
424108	813831	943	474.0	196.0	1326.1990287443236	881.7833176871962	1093.8655965934875
424109	813831	943	674.0	209.0	1326.1990287443236	881.7833176871962	937.0170572904369
424106	813831	943	603.0	149.0	1326.1990287443236	881.7833176871962	1029.5572960536908
424107	813831	943	839.0	160.0	1326.1990287443236	881.7833176871962	870.8237774090395
424104	813831	943	553.0	117.0	1326.1990287443236	881.7833176871962	1087.5340275429546
424105	813831	943	667.0	129.0	1326.1990287443236	881.7833176871962	1000.6128536480039
424118	813831	943	681.0	336.0	1326.1990287443236	881.7833176871962	845.0805976699864
424119	813831	943	1067.0	340.0	1326.1990287443236	881.7833176871962	600.5941223706291
424116	813831	943	1423.0	284.0	1326.1990287443236	881.7833176871962	605.5702460831061
424117	813831	943	769.0	318.0	1326.1990287443236	881.7833176871962	792.6678919547578
424114	813831	943	914.0	232.0	1326.1990287443236	881.7833176871962	769.4974978791962
424115	813831	943	981.0	257.0	1326.1990287443236	881.7833176871962	713.8042893582557
424112	813831	943	1143.0	226.0	1326.1990287443236	881.7833176871962	680.8918004277109
424113	813831	943	771.0	228.0	1326.1990287443236	881.7833176871962	857.7170792310933
424122	813831	943	1417.0	502.0	1326.1990287443236	881.7833176871962	390.487112174612
424120	813831	943	1009.0	381.0	1326.1990287443236	881.7833176871962	592.7893007723212
424121	813831	943	1361.0	425.0	1326.1990287443236	881.7833176871962	458.1070911016991
424198	813876	944	839.0	161.0	1326.1696223558715	881.7092246539224	869.9172532187303
424199	813876	944	473.0	182.0	1326.1696223558715	881.7092246539224	1103.3999291175678
424196	813876	944	665.0	132.0	1326.1696223558715	881.7092246539224	999.6045173254226
424197	813876	944	601.0	150.0	1326.1696223558715	881.7092246539224	1030.1792905273342
424194	813876	944	751.0	103.0	1326.1696223558715	881.7092246539224	968.0951146669985
424195	813876	944	553.0	117.0	1326.1696223558715	881.7092246539224	1087.4610168666848
424192	813876	944	571.0	67.0	1326.1696223558715	881.7092246539224	1110.8700550763374
424193	813876	944	530.0	89.0	1326.1696223558715	881.7092246539224	1123.5096717045715
424206	813876	944	981.0	257.0	1326.1696223558715	881.7092246539224	713.7252157273133
424207	813876	944	642.0	299.0	1326.1696223558715	881.7092246539224	898.6868824297767
424204	813876	944	914.0	232.0	1326.1696223558715	881.7092246539224	769.4191797670388
424205	813876	944	1163.0	235.0	1326.1696223558715	881.7092246539224	666.9761216956986
424202	813876	944	542.0	213.0	1326.1696223558715	881.7092246539224	1030.5794601887815
424203	813876	944	771.0	223.0	1326.1696223558715	881.7092246539224	861.4587350714673
424200	813876	944	675.0	208.0	1326.1696223558715	881.7092246539224	936.9663795797999
424212	813876	944	1350.0	430.0	1326.1696223558715	881.7092246539224	452.33738573780255
424213	813876	944	1423.0	529.0	1326.1696223558715	881.7092246539224	365.7593733462967
424210	813876	944	1066.0	342.0	1326.1696223558715	881.7092246539224	599.1446232532968
424211	813876	944	1431.0	348.0	1326.1696223558715	881.7092246539224	543.9071102290369
424208	813876	944	770.0	317.0	1326.1696223558715	881.7092246539224	792.6040355945123
424209	813876	944	1015.0	340.0	1326.1696223558715	881.7092246539224	624.7202717634906
424174	813853	945	594.0	160.0	1326.193119968775	881.7311376210845	1028.106317430952
424175	813853	945	472.0	183.0	1326.193119968775	881.7311376210845	1103.5719681485411
424172	813853	945	649.0	127.0	1326.193119968775	881.7311376210845	1014.0067119244625
424173	813853	945	836.0	158.0	1326.193119968775	881.7311376210845	874.1144401204174
424170	813853	945	554.0	117.0	1326.193119968775	881.7311376210845	1086.7823735110674
424171	813853	945	724.0	119.0	1326.193119968775	881.7311376210845	971.8000524976736
424169	813853	945	526.0	98.0	1326.193119968775	881.7311376210845	1120.0640719718679
424182	813853	945	980.0	256.0	1326.193119968775	881.7311376210845	715.1147690422084
424183	813853	945	631.0	280.0	1326.193119968775	881.7311376210845	919.4421330538883
424180	813853	945	916.0	232.0	1326.193119968775	881.7311376210845	768.3807304091549
424181	813853	945	1218.0	235.0	1326.193119968775	881.7311376210845	655.7186253090878
424178	813853	945	542.0	213.0	1326.193119968775	881.7311376210845	1030.611558168426
424179	813853	945	772.0	222.0	1326.193119968775	881.7311376210845	861.6119707661537
424176	813853	945	675.0	208.0	1326.193119968775	881.7311376210845	936.9984660045436
424188	813853	945	1322.0	431.0	1326.193119968775	881.7311376210845	450.7506413487057
424189	813853	945	1426.0	532.0	1326.193119968775	881.7311376210845	363.69393990456496
424186	813853	945	1064.0	342.0	1326.193119968775	881.7311376210845	600.0457758177374
424187	813853	945	1421.0	415.0	1326.193119968775	881.7311376210845	476.26284688848745
424184	813853	945	1040.0	290.0	1326.193119968775	881.7311376210845	657.3068089924251
424185	813853	945	770.0	318.0	1326.193119968775	881.7311376210845	791.9239750280087
424166	813898	946	1420.0	551.0	1326.163221679468	881.788851506008	343.84095923295763
424164	813898	946	1409.0	437.0	1326.163221679468	881.788851506008	452.4367958804396
424165	813898	946	1272.0	446.0	1326.163221679468	881.788851506008	439.1418650955801
424162	813898	946	771.0	317.0	1326.163221679468	881.788851506008	791.9549542057312
424163	813898	946	1061.0	340.0	1326.163221679468	881.788851506008	603.1970604600406
424160	813898	946	1088.0	271.0	1326.163221679468	881.788851506008	655.579698652095
424161	813898	946	620.0	288.0	1326.163221679468	881.788851506008	922.633023376873
424150	813898	946	831.0	144.0	1326.163221679468	881.788851506008	888.5488199927702
424151	813898	946	591.0	175.0	1326.163221679468	881.788851506008	1019.8114743045974
424148	813898	946	639.0	122.0	1326.163221679468	881.788851506008	1024.437597953982
424149	813898	946	704.0	142.0	1326.163221679468	881.788851506008	966.6305494981799
424146	813898	946	520.0	105.0	1326.163221679468	881.788851506008	1119.508847581225
424147	813898	946	554.0	117.0	1326.163221679468	881.788851506008	1086.801742868631
424158	813898	946	1276.0	250.0	1326.163221679468	881.788851506008	633.7771703813131
424159	813898	946	980.0	257.0	1326.163221679468	881.788851506008	714.2759165824542
424156	813898	946	774.0	217.0	1326.163221679468	881.788851506008	864.1923631125921
424157	813898	946	918.0	231.0	1326.163221679468	881.788851506008	768.1948612014216
424154	813898	946	674.0	209.0	1326.163221679468	881.788851506008	936.9961080079876
424155	813898	946	542.0	212.0	1326.163221679468	881.788851506008	1031.275454879277
424152	813898	946	471.0	188.0	1326.163221679468	881.788851506008	1101.2025727300281
424134	813920	947	778.0	213.0	1326.2051572837318	881.7000455834475	864.6899128796322
424135	813920	947	921.0	230.0	1326.2051572837318	881.7000455834475	767.4009179710442
424132	813920	947	672.0	210.0	1326.2051572837318	881.7000455834475	937.6381706465653
424133	813920	947	542.0	212.0	1326.2051572837318	881.7000455834475	1031.2496689768557
424130	813920	947	591.0	181.0	1326.2051572837318	881.7000455834475	1015.6314179746715
424128	813920	947	706.0	168.0	1326.2051572837318	881.7000455834475	945.5274677063345
424129	813920	947	473.0	178.0	1326.2051572837318	881.7000455834475	1105.9623838855025
424142	813920	947	1363.0	464.0	1326.2051572837318	881.7000455834475	419.31752709722144
424143	813920	947	1232.0	469.0	1326.2051572837318	881.7000455834475	423.31541347254563
424140	813920	947	773.0	318.0	1326.2051572837318	881.7000455834475	789.8061074948073
424141	813920	947	1058.0	345.0	1326.2051572837318	881.7000455834475	599.9841208922666
424138	813920	947	1124.0	276.0	1326.2051572837318	881.7000455834475	638.5604676551227
424139	813920	947	617.0	296.0	1326.2051572837318	881.7000455834475	919.7915516649928
424136	813920	947	980.0	257.0	1326.2051572837318	881.7000455834475	714.2185645037623
424137	813920	947	1312.0	260.0	1326.2051572837318	881.7000455834475	621.8623104610186
424144	813920	947	1401.0	571.0	1326.2051572837318	881.7000455834475	319.5759484418495
424126	813920	947	506.0	119.0	1326.2051572837318	881.7000455834475	1120.0213656747019
424127	813920	947	831.0	141.0	1326.2051572837318	881.7000455834475	890.9908559170103
424124	813920	947	633.0	117.0	1326.2051572837318	881.7000455834475	1032.1334941760636
424125	813920	947	553.0	118.0	1326.2051572837318	881.7000455834475	1086.7768744661068
424230	813942	948	773.0	317.0	1326.2041561513486	881.7806268764501	790.5770012326956
424231	813942	948	1061.0	351.0	1326.2041561513486	881.7806268764501	593.3475527103034
424228	813942	948	1142.0	261.0	1326.2041561513486	881.7806268764501	647.533595922674
424229	813942	948	1382.0	270.0	1326.2041561513486	881.7806268764501	614.3197144908548
424226	813942	948	920.0	230.0	1326.2041561513486	881.7806268764501	767.9972669522252
424227	813942	948	980.0	257.0	1326.2041561513486	881.7806268764501	714.2885617567996
424224	813942	948	784.0	213.0	1326.2041561513486	881.7806268764501	860.9604368570333
424225	813942	948	713.0	227.0	1326.2041561513486	881.7806268764501	897.0824970168599
424234	813942	948	1314.0	483.0	1326.2041561513486	881.7806268764501	398.967329238048
424235	813942	948	1374.0	585.0	1326.2041561513486	881.7806268764501	300.60469586881607
424232	813942	948	594.0	362.0	1326.2041561513486	881.7806268764501	897.9392108385645
424233	813942	948	1183.0	477.0	1326.2041561513486	881.7806268764501	429.365562468058
424215	813942	948	553.0	118.0	1326.2041561513486	881.7806268764501	1086.8327898446487
424222	813942	948	670.0	207.0	1326.2041561513486	881.7806268764501	941.2400272821372
424223	813942	948	541.0	212.0	1326.2041561513486	881.7806268764501	1032.0618464880688
424220	813942	948	583.0	201.0	1326.2041561513486	881.7806268764501	1007.8763216044568
424218	813942	948	830.0	132.0	1326.2041561513486	881.7806268764501	899.1048620829021
424219	813942	948	473.0	184.0	1326.2041561513486	881.7806268764501	1102.2046703394185
424216	813942	948	622.0	126.0	1326.2041561513486	881.7806268764501	1033.0091236298897
424217	813942	948	503.0	130.0	1326.2041561513486	881.7806268764501	1114.826979244583
424256	813963	949	1338.0	593.0	1326.234104200961	881.6441529574116	288.883857874502
424238	813963	949	819.0	122.0	1326.234104200961	881.6441529574116	913.4252435678219
424239	813963	949	615.0	133.0	1326.234104200961	881.6441529574116	1032.6286935466512
424237	813963	949	553.0	118.0	1326.234104200961	881.6441529574116	1086.758194008909
424246	813963	949	585.0	233.0	1326.234104200961	881.6441529574116	984.97067692213
424247	813963	949	1182.0	253.0	1326.234104200961	881.6441529574116	644.9782537901532
424244	813963	949	784.0	213.0	1326.234104200961	881.6441529574116	860.8732932567679
424245	813963	949	919.0	230.0	1326.234104200961	881.6441529574116	768.4267809674137
424242	813963	949	670.0	207.0	1326.234104200961	881.6441529574116	941.1630744116882
424243	813963	949	541.0	212.0	1326.234104200961	881.6441529574116	1031.9960707242712
424240	813963	949	475.0	194.0	1326.234104200961	881.6441529574116	1094.2824047069973
424254	813963	949	1152.0	472.0	1326.234104200961	881.6441529574116	445.15823604523655
424255	813963	949	1255.0	494.0	1326.234104200961	881.6441529574116	394.134858802647
424252	813963	949	1073.0	358.0	1326.234104200961	881.6441529574116	581.662024252012
424253	813963	949	535.0	414.0	1326.234104200961	881.6441529574116	919.0987223611793
424250	813963	949	716.0	309.0	1326.234104200961	881.6441529574116	836.843466752451
424251	813963	949	774.0	318.0	1326.234104200961	881.6441529574116	789.0863305150558
424248	813963	949	980.0	256.0	1326.234104200961	881.6441529574116	715.0585018315907
424249	813963	949	1403.0	261.0	1326.234104200961	881.6441529574116	625.373622211596
424263	813984	950	669.0	206.0	1326.2077565920915	881.7527463431757	942.636626444758
424260	813984	950	600.0	150.0	1326.2077565920915	881.7527463431757	1030.9412143838747
424261	813984	950	477.0	198.0	1326.2077565920915	881.7527463431757	1090.2621849757095
424258	813984	950	553.0	118.0	1326.2077565920915	881.7527463431757	1086.8157582593833
424259	813984	950	818.0	119.0	1326.2077565920915	881.7527463431757	916.5516220674225
424270	813984	950	544.0	292.0	1326.2077565920915	881.7527463431757	979.620986041107
424271	813984	950	781.0	306.0	1326.2077565920915	881.7527463431757	792.932987565715
424268	813984	950	979.0	256.0	1326.2077565920915	881.7527463431757	715.6254088514045
424269	813984	950	1394.0	261.0	1326.2077565920915	881.7527463431757	624.4435605872417
424266	813984	950	919.0	227.0	1326.2077565920915	881.7527463431757	771.050786830994
424267	813984	950	1207.0	236.0	1326.2077565920915	881.7527463431757	656.663611479632
424264	813984	950	541.0	212.0	1326.2077565920915	881.7527463431757	1032.0464922892822
424265	813984	950	781.0	214.0	1326.2077565920915	881.7527463431757	862.0587149939585
424276	813984	950	1205.0	537.0	1326.2077565920915	881.7527463431757	365.4391554954801
424277	813984	950	1283.0	603.0	1326.2077565920915	881.7527463431757	282.0815552700748
424274	813984	950	516.0	424.0	1326.2077565920915	881.7527463431757	930.5773399490821
424275	813984	950	1107.0	496.0	1326.2077565920915	881.7527463431757	443.6859495875884
424272	813984	950	1106.0	339.0	1326.2077565920915	881.7527463431757	585.7234840147537
424273	813984	950	744.0	371.0	1326.2077565920915	881.7527463431757	774.4896640582704
424294	814006	951	1121.0	318.0	1326.2124574644054	881.6904338161288	599.8825367306468
424295	814006	951	519.0	321.0	1326.2124574644054	881.6904338161288	982.8355478200019
424292	814006	951	1398.0	256.0	1326.2124574644054	881.6904338161288	629.7951811758448
424293	814006	951	782.0	309.0	1326.2124574644054	881.6904338161288	790.0262855398882
424290	814006	951	1223.0	235.0	1326.2124574644054	881.6904338161288	654.8750480550733
424291	814006	951	979.0	256.0	1326.2124574644054	881.6904338161288	715.5732035141388
424288	814006	951	776.0	216.0	1326.2124574644054	881.6904338161288	863.6419987606704
424289	814006	951	918.0	228.0	1326.2124574644054	881.6904338161288	770.6806042011488
424300	814006	951	1264.0	609.0	1326.2124574644054	881.6904338161288	279.6970907224259
424298	814006	951	1056.0	521.0	1326.2124574644054	881.6904338161288	450.679887742309
424299	814006	951	1162.0	579.0	1326.2124574644054	881.6904338161288	344.36496614826456
424296	814006	951	801.0	426.0	1326.2124574644054	881.6904338161288	695.3430066861473
424297	814006	951	516.0	470.0	1326.2124574644054	881.6904338161288	908.8086924794586
424279	814006	951	520.0	92.0	1326.2124574644054	881.6904338161288	1128.5342298005414
424287	814006	951	542.0	212.0	1326.2124574644054	881.6904338161288	1031.2489784660136
424284	814006	951	488.0	204.0	1326.2124574644054	881.6904338161288	1077.8981621351854
424285	814006	951	668.0	205.0	1326.2124574644054	881.6904338161288	944.0093126551201
424282	814006	951	598.0	148.0	1326.2124574644054	881.6904338161288	1033.7287051638102
424283	814006	951	475.0	177.0	1326.2124574644054	881.6904338161288	1105.0571275977347
424280	814006	951	553.0	118.0	1326.2124574644054	881.6904338161288	1086.775313981879
424281	814006	951	819.0	119.0	1326.2124574644054	881.6904338161288	915.9482380799234
424388	814029	952	1080.0	619.0	1326.1705475615172	881.7313357926384	360.0384608540056
424389	814029	952	1252.0	628.0	1326.1705475615172	881.7313357926384	264.34988346638613
424386	814029	952	997.0	524.0	1326.1705475615172	881.7313357926384	486.1326547249572
424387	814029	952	517.0	533.0	1326.1705475615172	881.7313357926384	881.1189020811682
424384	814029	952	508.0	339.0	1326.1705475615172	881.7313357926384	981.8148235529827
424385	814029	952	885.0	411.0	1326.1705475615172	881.7313357926384	645.1507130375434
424374	814029	952	668.0	206.0	1326.1705475615172	881.7313357926384	943.2928006984528
424375	814029	952	494.0	210.0	1326.1705475615172	881.7313357926384	1069.4535089075157
424372	814029	952	465.0	185.0	1326.1705475615172	881.7313357926384	1107.7225583433776
424370	814029	952	554.0	119.0	1326.1705475615172	881.7313357926384	1085.3600532180444
424371	814029	952	596.0	147.0	1326.1705475615172	881.7313357926384	1035.8470757413572
424368	814029	952	511.0	96.0	1326.1705475615172	881.7313357926384	1132.1999618699108
424369	814029	952	819.0	116.0	1326.1705475615172	881.7313357926384	918.4587322948307
424382	814029	952	1125.0	293.0	1326.1705475615172	881.7313357926384	622.1528549724618
424383	814029	952	787.0	314.0	1326.1705475615172	881.7313357926384	782.9583315852
424380	814029	952	979.0	256.0	1326.1705475615172	881.7313357926384	715.5886344031767
424381	814029	952	1403.0	279.0	1326.1705475615172	881.7313357926384	607.6082849240745
424378	814029	952	918.0	228.0	1326.1705475615172	881.7313357926384	770.6931005879683
424379	814029	952	1240.0	242.0	1326.1705475615172	881.7313357926384	645.5087491754741
424376	814029	952	542.0	212.0	1326.1705475615172	881.7313357926384	1031.2436714014402
424377	814029	952	774.0	217.0	1326.1705475615172	881.7313357926384	864.1528003652197
424326	814051	953	596.0	148.0	1326.2161122635546	881.6970930267335	1035.1458809873993
424327	814051	953	668.0	206.0	1326.2161122635546	881.6970930267335	943.300064649699
424324	814051	953	818.0	114.0	1326.2161122635546	881.6970930267335	920.6749933640964
424325	814051	953	554.0	119.0	1326.2161122635546	881.6970930267335	1085.3684073856527
424334	814051	953	918.0	228.0	1326.2161122635546	881.6970930267335	770.6881884025295
424335	814051	953	979.0	256.0	1326.2161122635546	881.6970930267335	715.5807996568396
424332	814051	953	1256.0	215.0	1326.2161122635546	881.6970930267335	670.3844540796758
424333	814051	953	775.0	218.0	1326.2161122635546	881.6970930267335	862.7473753718896
424330	814051	953	462.0	212.0	1326.2161122635546	881.6970930267335	1093.3268884941915
424331	814051	953	543.0	212.0	1326.2161122635546	881.6970930267335	1030.495839350016
424329	814051	953	499.0	209.0	1326.2161122635546	881.6970930267335	1066.2119279744752
424342	814051	953	535.0	598.0	1326.2161122635546	881.6970930267335	840.5396938260993
424343	814051	953	980.0	631.0	1326.2161122635546	881.6970930267335	427.4513175122342
424340	814051	953	924.0	400.0	1326.2161122635546	881.6970930267335	627.5427398949125
424341	814051	953	950.0	499.0	1326.2161122635546	881.6970930267335	536.6522413423946
424338	814051	953	798.0	332.0	1326.2161122635546	881.6970930267335	762.3510709226199
424339	814051	953	519.0	374.0	1326.2161122635546	881.6970930267335	953.600645011151
424336	814051	953	1122.0	273.0	1326.2161122635546	881.6970930267335	642.0407865293579
424337	814051	953	1396.0	292.0	1326.2161122635546	881.6970930267335	593.8117988991063
424344	814051	953	1259.0	639.0	1326.2161122635546	881.6970930267335	251.83304928355548
424358	814095	954	494.0	275.0	1326.1716033799555	881.6946146725581	1029.84849999631
424359	814095	954	1353.0	297.0	1326.1716033799555	881.6946146725581	585.3097942904199
424356	814095	954	980.0	256.0	1326.1716033799555	881.6946146725581	715.0723948083091
424357	814095	954	1117.0	268.0	1326.1716033799555	881.6946146725581	648.3624293083623
424354	814095	954	775.0	217.0	1326.1716033799555	881.6946146725581	863.4865761244534
424355	814095	954	918.0	228.0	1326.1716033799555	881.6946146725581	770.6625117765026
424352	814095	954	668.0	206.0	1326.1716033799555	881.6946146725581	943.2672324390572
424353	814095	954	543.0	211.0	1326.1716033799555	881.6946146725581	1031.110579177375
424366	814095	954	1273.0	649.0	1326.1716033799555	881.6946146725581	238.692277008716
424364	814095	954	541.0	612.0	1326.1716033799555	881.6946146725581	830.1985497082187
424365	814095	954	854.0	624.0	1326.1716033799555	881.6946146725581	537.9149909322441
424362	814095	954	541.0	435.0	1326.1716033799555	881.6946146725581	903.3440792586817
424363	814095	954	935.0	474.0	1326.1716033799555	881.6946146725581	565.0045328347826
424360	814095	954	801.0	338.0	1326.1716033799555	881.6946146725581	755.9160317261533
424361	814095	954	931.0	392.0	1326.1716033799555	881.6946146725581	629.2546477835425
424350	814095	954	493.0	195.0	1326.1716033799555	881.6946146725581	1079.6871836319162
424348	814095	954	597.0	148.0	1326.1716033799555	881.6946146725581	1034.4075670523725
424349	814095	954	1249.0	172.0	1326.1716033799555	881.6946146725581	713.8780725470309
424346	814095	954	818.0	115.0	1326.1716033799555	881.6946146725581	919.8146610321327
424347	814095	954	554.0	119.0	1326.1716033799555	881.6946146725581	1085.3349991209595
424322	814073	955	745.0	666.0	1326.193408578978	881.6773890764609	619.9213775427413
424320	814073	955	1274.0	647.0	1326.193408578978	881.6773890764609	240.41137419605747
424321	814073	955	517.0	648.0	1326.193408578978	881.6773890764609	842.2583301180563
424302	814073	955	818.0	116.0	1326.193408578978	881.6773890764609	918.9790012106187
424303	814073	955	555.0	120.0	1326.193408578978	881.6773890764609	1083.9242217360018
424310	814073	955	774.0	216.0	1326.193408578978	881.6773890764609	864.8953386426153
424311	814073	955	918.0	228.0	1326.193408578978	881.6773890764609	770.6594499499396
424308	814073	955	668.0	206.0	1326.193408578978	881.6773890764609	943.2701082966622
424309	814073	955	544.0	212.0	1326.193408578978	881.6773890764609	1029.7059453381173
424306	814073	955	487.0	181.0	1326.193408578978	881.6773890764609	1093.2494594397976
424304	814073	955	1216.0	144.0	1326.193408578978	881.6773890764609	745.8622645293955
424305	814073	955	598.0	149.0	1326.193408578978	881.6773890764609	1032.9965134315653
424318	814073	955	575.0	437.0	1326.193408578978	881.6773890764609	872.9430207340922
424319	814073	955	910.0	453.0	1326.193408578978	881.6773890764609	597.479085198804
424316	814073	955	503.0	357.0	1326.193408578978	881.6773890764609	976.1832566357447
424317	814073	955	955.0	409.0	1326.193408578978	881.6773890764609	601.006206886934
424314	814073	955	1284.0	297.0	1326.193408578978	881.6773890764609	586.1978616685495
424315	814073	955	808.0	339.0	1326.193408578978	881.6773890764609	750.3486904829942
424312	814073	955	980.0	256.0	1326.193408578978	881.6773890764609	715.0678788374348
424313	814073	955	1071.0	276.0	1326.193408578978	881.6773890764609	657.2433152346518
424391	814141	956	818.0	116.0	1326.186746553263	881.6757067621633	918.9739154612216
424398	814141	956	544.0	212.0	1326.186746553263	881.6757067621633	1029.69979057538
424399	814141	956	778.0	218.0	1326.186746553263	881.6757067621633	860.798555321109
424396	814141	956	669.0	206.0	1326.186746553263	881.6757067621633	942.5667512456672
424394	814141	956	1155.0	158.0	1326.186746553263	881.6757067621633	743.647383343213
424395	814141	956	491.0	166.0	1326.186746553263	881.6757067621633	1099.876638022531
424392	814141	956	556.0	119.0	1326.186746553263	881.6757067621633	1083.910447523902
424393	814141	956	600.0	151.0	1326.186746553263	881.6757067621633	1030.1622101989567
424406	814141	956	885.0	439.0	1326.186746553263	881.6757067621633	624.9860211969816
424407	814141	956	581.0	441.0	1326.186746553263	881.6757067621633	865.7357366823718
424404	814141	956	814.0	342.0	1326.186746553263	881.6757067621633	744.0330179595909
424405	814141	956	519.0	413.0	1326.186746553263	881.6757067621633	933.384894842559
424402	814141	956	1055.0	284.0	1326.186746553263	881.6757067621633	656.3219499299067
424403	814141	956	1241.0	336.0	1326.186746553263	881.6757067621633	552.2850339622795
424400	814141	956	918.0	228.0	1326.186746553263	881.6757067621633	770.6544943570701
424401	814141	956	979.0	256.0	1326.186746553263	881.6757067621633	715.5478509607672
424410	814141	956	511.0	663.0	1326.186746553263	881.6757067621633	844.007403097879
424411	814141	956	719.0	688.0	1326.186746553263	881.6757067621633	637.3272507744823
424408	814141	956	1038.0	447.0	1326.186746553263	881.6757067621633	521.5309875147792
424409	814141	956	1280.0	643.0	1326.186746553263	881.6757067621633	243.10349350758722
424454	814118	957	518.0	457.0	1326.1541752859205	881.6750458930084	912.9414360386404
424455	814118	957	1297.0	647.0	1326.1541752859205	881.6750458930084	236.47905425531403
424452	814118	957	843.0	442.0	1326.1541752859205	881.6750458930084	653.2626600971748
424453	814118	957	1104.0	444.0	1326.1541752859205	881.6750458930084	490.8277940320968
424450	814118	957	1225.0	391.0	1326.1541752859205	881.6750458930084	500.99318143052665
424451	814118	957	620.0	404.0	1326.1541752859205	881.6750458930084	852.5415935557785
424448	814118	957	1052.0	286.0	1326.1541752859205	881.6750458930084	655.7356724522015
424449	814118	957	836.0	351.0	1326.1541752859205	881.6750458930084	722.4037097660611
424456	814118	957	508.0	709.0	1326.1541752859205	881.6750458930084	836.1775684697225
424457	814118	957	705.0	740.0	1326.1541752859205	881.6750458930084	637.1062141463683
424438	814118	957	473.0	132.0	1326.1541752859205	881.6750458930084	1135.7309193829688
424439	814118	957	506.0	137.0	1326.1541752859205	881.6750458930084	1107.7877934039002
424436	814118	957	818.0	115.0	1326.1541752859205	881.6750458930084	919.7887213135201
424437	814118	957	560.0	122.0	1326.1541752859205	881.6750458930084	1078.9339162620636
424446	814118	957	918.0	228.0	1326.1541752859205	881.6750458930084	770.6366825077537
424447	814118	957	979.0	256.0	1326.1541752859205	881.6750458930084	715.5314699380215
424444	814118	957	544.0	212.0	1326.1541752859205	881.6750458930084	1029.6746189981577
424445	814118	957	784.0	221.0	1326.1541752859205	881.6750458930084	854.6476853333689
424442	814118	957	669.0	206.0	1326.1541752859205	881.6750458930084	942.5435680849121
424440	814118	957	1098.0	150.0	1326.1541752859205	881.6750458930084	766.4220120031355
424441	814118	957	601.0	151.0	1326.1541752859205	881.6750458930084	1029.43411669973
424423	814164	958	917.0	228.0	1326.1970491875434	881.7283934131741	771.2347485807175
424420	814164	958	544.0	212.0	1326.1970491875434	881.7283934131741	1029.741882561592
424421	814164	958	774.0	212.0	1326.1970491875434	881.7283934131741	868.0194134207031
424418	814164	958	461.0	167.0	1326.1970491875434	881.7283934131741	1122.2310859505762
424419	814164	958	672.0	203.0	1326.1970491875434	881.7283934131741	942.6802274318251
424416	814164	958	1040.0	147.0	1326.1970491875434	881.7283934131741	788.5014667400189
424417	814164	958	600.0	153.0	1326.1970491875434	881.7283934131741	1028.7892036832623
424430	814164	958	799.0	464.0	1326.1970491875434	881.7283934131741	672.6319493865903
424431	814164	958	504.0	538.0	1326.1970491875434	881.7283934131741	891.1549787388866
424428	814164	958	1136.0	408.0	1326.1970491875434	881.7283934131741	510.4836023277103
424429	814164	958	1209.0	448.0	1326.1970491875434	881.7283934131741	449.2832821183541
424426	814164	958	880.0	344.0	1326.1970491875434	881.7283934131741	698.7443250477132
424427	814164	958	710.0	356.0	1326.1970491875434	881.7283934131741	809.9933006316984
424424	814164	958	978.0	256.0	1326.1970491875434	881.7283934131741	716.0846370271775
424425	814164	958	1051.0	285.0	1326.1970491875434	881.7283934131741	657.1287479535491
424434	814164	958	699.0	804.0	1326.1970491875434	881.7283934131741	631.9951278705832
424432	814164	958	1304.0	645.0	1326.1970491875434	881.7283934131741	237.76677909375135
424433	814164	958	529.0	786.0	1326.1970491875434	881.7283934131741	802.9240689746409
424414	814164	958	820.0	116.0	1326.1970491875434	881.7283934131741	917.9190732767769
424415	814164	958	563.0	124.0	1326.1970491875434	881.7283934131741	1075.4636460955262
424413	814164	958	516.0	112.0	1326.1970491875434	881.7283934131741	1117.5424189437413
424462	814187	959	1001.0	138.0	1326.2017176375132	881.6918345574963	811.6857162362063
424463	814187	959	601.0	152.0	1326.2017176375132	881.6918345574963	1028.7699960070202
424460	814187	959	818.0	115.0	1326.2017176375132	881.6918345574963	919.8289813801575
424461	814187	959	564.0	125.0	1326.2017176375132	881.6918345574963	1074.0269972656947
424459	814187	959	545.0	92.0	1326.2017176375132	881.6918345574963	1110.8057063260817
424470	814187	959	980.0	257.0	1326.2017176375132	881.6918345574963	714.2097153203496
424471	814187	959	1048.0	283.0	1326.2017176375132	881.6918345574963	660.1727868234824
424468	814187	959	917.0	228.0	1326.2017176375132	881.6918345574963	771.206237192514
424469	814187	959	457.0	240.0	1326.2017176375132	881.6918345574963	1080.40734747676
424467	814187	959	785.0	222.0	1326.2017176375132	881.6918345574963	853.2834322519275
424464	814187	959	671.0	202.0	1326.2017176375132	881.6918345574963	944.0711206044185
424465	814187	959	544.0	212.0	1326.2017176375132	881.6918345574963	1029.7216518788275
424478	814187	959	1301.0	642.0	1326.2017176375132	881.6918345574963	241.01307459434466
424479	814187	959	509.0	843.0	1326.2017176375132	881.6918345574963	818.1171709303786
424476	814187	959	751.0	508.0	1326.2017176375132	881.6918345574963	685.9319231440484
424477	814187	959	543.0	619.0	1326.2017176375132	881.6918345574963	826.0822782589722
424474	814187	959	770.0	368.0	1326.2017176375132	881.6918345574963	757.1259152835585
424475	814187	959	1189.0	476.0	1326.2017176375132	881.6918345574963	428.2641427312248
424472	814187	959	901.0	320.0	1326.2017176375132	881.6918345574963	704.4815240234888
424473	814187	959	1179.0	331.0	1326.2017176375132	881.6918345574963	570.0261768758827
424480	814187	959	675.0	850.0	1326.2017176375132	881.6918345574963	651.972429962853
424518	814233	960	1036.0	291.0	1326.1749066980055	881.6958406363635	658.1208495575082
424519	814233	960	906.0	313.0	1326.1749066980055	881.6958406363635	707.0798479491392
424516	814233	960	1164.0	244.0	1326.1749066980055	881.6958406363635	657.9944418666659
424517	814233	960	982.0	256.0	1326.1749066980055	881.6958406363635	714.1089912542948
424514	814233	960	779.0	226.0	1326.1749066980055	881.6958406363635	854.0125373481343
424515	814233	960	918.0	228.0	1326.1749066980055	881.6958406363635	770.6653012321286
424512	814233	960	544.0	212.0	1326.1749066980055	881.6958406363635	1029.7038912394569
424527	814233	960	619.0	863.0	1326.1749066980055	881.6958406363635	707.4219979053755
424524	814233	960	573.0	632.0	1326.1749066980055	881.6958406363635	793.4862651052314
424525	814233	960	1299.0	649.0	1326.1749066980055	881.6958406363635	234.27724986329594
424522	814233	960	1134.0	479.0	1326.1749066980055	881.6958406363635	446.20077860780856
424523	814233	960	693.0	550.0	1326.1749066980055	881.6958406363635	714.7954904498852
424520	814233	960	513.0	317.0	1326.1749066980055	881.6958406363635	990.0175863666864
424521	814233	960	799.0	379.0	1326.1749066980055	881.6958406363635	728.4342732499282
424528	814233	960	504.0	870.0	1326.1749066980055	881.6958406363635	822.2580920198143
424510	814233	960	599.0	159.0	1326.1749066980055	881.6958406363635	1025.2183294324936
424511	814233	960	670.0	203.0	1326.1749066980055	881.6958406363635	944.0304827055303
424508	814233	960	566.0	126.0	1326.1749066980055	881.6958406363635	1071.8871639908846
424509	814233	960	998.0	141.0	1326.1749066980055	881.6958406363635	810.1414060040717
424506	814233	960	602.0	89.0	1326.1749066980055	881.6958406363635	1073.6833756993988
424507	814233	960	818.0	116.0	1326.1749066980055	881.6958406363635	918.9841435875561
424486	814209	961	599.0	159.0	1326.1747305523252	881.6872525367158	1025.2121505975792
424487	814209	961	1007.0	168.0	1326.1747305523252	881.6872525367158	781.806883479901
424484	814209	961	817.0	115.0	1326.1747305523252	881.6872525367158	920.3631073849771
424485	814209	961	565.0	126.0	1326.1747305523252	881.6872525367158	1072.59041300857
424483	814209	961	642.0	108.0	1326.1747305523252	881.6872525367158	1032.8054156830117
424494	814209	961	981.0	257.0	1326.1747305523252	881.6872525367158	713.7084545483127
424495	814209	961	1023.0	300.0	1326.1747305523252	881.6872525367158	655.9534869250929
424492	814209	961	777.0	225.0	1326.1747305523252	881.6872525367158	856.0555077338381
424493	814209	961	917.0	228.0	1326.1747305523252	881.6872525367158	771.1880343026388
424490	814209	961	544.0	212.0	1326.1747305523252	881.6872525367158	1029.6981719536932
424488	814209	961	1099.0	182.0	1326.1747305523252	881.6872525367158	735.6429905626094
424489	814209	961	670.0	205.0	1326.1747305523252	881.6872525367158	942.5873512630569
424502	814209	961	1302.0	647.0	1326.1747305523252	881.6872525367158	235.92906582383986
424503	814209	961	607.0	854.0	1326.1747305523252	881.6872525367158	719.7074940682787
424500	814209	961	657.0	555.0	1326.1747305523252	881.6872525367158	744.6605810567422
424501	814209	961	588.0	624.0	1326.1747305523252	881.6872525367158	781.8597399443963
424498	814209	961	859.0	357.0	1326.1747305523252	881.6872525367158	702.5303849949588
424499	814209	961	1070.0	466.0	1326.1747305523252	881.6872525367158	488.28412271451117
424496	814209	961	914.0	311.0	1326.1747305523252	881.6872525367158	703.9687128799029
424497	814209	961	549.0	329.0	1326.1747305523252	881.6872525367158	953.6580943533498
424505	814209	961	502.0	887.0	1326.1747305523252	881.6872525367158	824.1918537371056
424576	814255	962	504.0	904.0	1326.198743343887	881.7133066042697	822.5007417983172
424558	814255	962	599.0	159.0	1326.198743343887	881.7133066042697	1025.2475485773207
424559	814255	962	1010.0	190.0	1326.198743343887	881.7133066042697	760.5583106019326
424556	814255	962	565.0	126.0	1326.198743343887	881.7133066042697	1072.6258101719684
424557	814255	962	1066.0	157.0	1326.198743343887	881.7133066042697	770.0082874924349
424554	814255	962	814.0	113.0	1326.198743343887	881.7133066042697	923.7249051711916
424555	814255	962	674.0	122.0	1326.198743343887	881.7133066042697	1001.2629569952833
424566	814255	962	1019.0	303.0	1326.198743343887	881.7133066042697	655.1947490272727
424567	814255	962	915.0	304.0	1326.198743343887	881.7133066042697	709.11005574257
424564	814255	962	915.0	228.0	1326.198743343887	881.7133066042697	772.2858886183793
424565	814255	962	980.0	255.0	1326.198743343887	881.7133066042697	715.9770517046925
424563	814255	962	772.0	227.0	1326.198743343887	881.7133066042697	857.7795526641096
424560	814255	962	669.0	208.0	1326.198743343887	881.7133066042697	941.1693831337923
424561	814255	962	543.0	212.0	1326.198743343887	881.7133066042697	1030.4931754350769
424574	814255	962	572.0	823.0	1326.198743343887	881.7133066042697	756.4806652082426
424572	814255	962	582.0	627.0	1326.198743343887	881.7133066042697	786.5816156991601
424573	814255	962	1307.0	648.0	1326.198743343887	881.7133066042697	234.50053609722482
424570	814255	962	1028.0	463.0	1326.198743343887	881.7133066042697	514.0460326268013
424571	814255	962	629.0	563.0	1326.198743343887	881.7133066042697	766.592629449907
424568	814255	962	874.0	353.0	1326.198743343887	881.7133066042697	695.7165112761168
424569	814255	962	554.0	369.0	1326.198743343887	881.7133066042697	926.9119882658558
424534	814370	963	600.0	165.0	1326.1649274583633	881.7076196174658	1020.2868782300123
424535	814370	963	1011.0	190.0	1326.1649274583633	881.7076196174658	760.1239126199729
424532	814370	963	713.0	129.0	1326.1649274583633	881.7076196174658	970.8449870577751
424533	814370	963	999.0	141.0	1326.1649274583633	881.7076196174658	809.743581338073
424530	814370	963	817.0	113.0	1326.1649274583633	881.7076196174658	922.0413915934744
424531	814370	963	565.0	126.0	1326.1649274583633	881.7076196174658	1072.5978058622868
424542	814370	963	1019.0	301.0	1326.1649274583633	881.7076196174658	656.9411177132125
424543	814370	963	915.0	303.0	1326.1649274583633	881.7076196174658	709.9007723443851
424540	814370	963	915.0	227.0	1326.1649274583633	881.7076196174658	773.1097365555613
424541	814370	963	979.0	258.0	1326.1649274583633	881.7076196174658	713.8169804831319
424539	814370	963	771.0	227.0	1326.1649274583633	881.7076196174658	858.3997692596486
424536	814370	963	669.0	208.0	1326.1649274583633	881.7076196174658	941.1416995394412
424537	814370	963	543.0	212.0	1326.1649274583633	881.7076196174658	1030.4637787785437
424550	814370	963	594.0	658.0	1326.1649274583633	881.7076196174658	765.5785917037017
424551	814370	963	544.0	758.0	1326.1649274583633	881.7076196174658	791.8873334618797
424548	814370	963	1314.0	646.0	1326.1649274583633	881.7076196174658	236.02132828581227
424546	814370	963	985.0	487.0	1326.1649274583633	881.7076196174658	521.7160268879578
424547	814370	963	587.0	567.0	1326.1649274583633	881.7076196174658	803.3714432501438
424544	814370	963	869.0	353.0	1326.1649274583633	881.7076196174658	698.9502971882747
424545	814370	963	508.0	383.0	1326.1649274583633	881.7076196174658	958.1769869849035
424553	814370	963	513.0	917.0	1326.1649274583633	881.7076196174658	813.9304339815724
424582	814324	964	668.0	207.0	1326.2066436855075	881.6892600341888	942.571792171409
424583	814324	964	543.0	212.0	1326.2066436855075	881.6892600341888	1030.4835523763863
424580	814324	964	938.0	144.0	1326.2066436855075	881.6892600341888	833.6005293732458
424581	814324	964	597.0	170.0	1326.2066436855075	881.6892600341888	1018.9425558112165
424578	814324	964	728.0	124.0	1326.2066436855075	881.6892600341888	965.372572285248
424579	814324	964	565.0	125.0	1326.2066436855075	881.6892600341888	1073.319239854594
424577	814324	964	819.0	112.0	1326.2066436855075	881.6892600341888	921.7809590193835
424590	814324	964	917.0	301.0	1326.2066436855075	881.6892600341888	710.3872844831977
424591	814324	964	857.0	350.0	1326.2066436855075	881.6892600341888	709.1180040827634
424588	814324	964	981.0	256.0	1326.2066436855075	881.6892600341888	714.6010614089121
424589	814324	964	1018.0	300.0	1326.2066436855075	881.6892600341888	658.2960811451087
424586	814324	964	773.0	226.0	1326.2066436855075	881.6892600341888	857.88460549305
424587	814324	964	916.0	228.0	1326.2066436855075	881.6892600341888	771.7377399141332
424584	814324	964	1032.0	213.0	1326.2066436855075	881.6892600341888	730.5497078732988
424598	814324	964	611.0	752.0	1326.2066436855075	881.6892600341888	726.8698971205947
424597	814324	964	543.0	683.0	1326.2066436855075	881.6892600341888	808.0161315011297
424594	814324	964	569.0	569.0	1326.2066436855075	881.6892600341888	819.2291953917412
424595	814324	964	1294.0	652.0	1326.2066436855075	881.6892600341888	231.93625001827215
424592	814324	964	495.0	377.0	1326.2066436855075	881.6892600341888	972.427752432428
424593	814324	964	942.0	491.0	1326.2066436855075	881.6892600341888	547.9533218789211
424600	814324	964	501.0	909.0	1326.2066436855075	881.6892600341888	825.6584531755127
424646	814278	965	492.0	922.0	1326.2222456416937	881.6952228521561	835.1953245704909
424644	814278	965	622.0	840.0	1326.2222456416937	881.6952228521561	705.4555002729236
424642	814278	965	1241.0	655.0	1326.2222456416937	881.6952228521561	242.18496075562146
424643	814278	965	545.0	696.0	1326.2222456416937	881.6952228521561	802.9887377015712
424640	814278	965	930.0	486.0	1326.2222456416937	881.6952228521561	559.9703361155518
424641	814278	965	574.0	563.0	1326.2222456416937	881.6952228521561	816.9485613592926
424630	814278	965	543.0	212.0	1326.2222456416937	881.6952228521561	1030.4992855790908
424631	814278	965	760.0	222.0	1326.2222456416937	881.6952228521561	869.3707025851967
424628	814278	965	593.0	178.0	1326.2222456416937	881.6952228521561	1016.2685807249941
424629	814278	965	666.0	207.0	1326.2222456416937	881.6952228521561	943.9846700978155
424626	814278	965	564.0	126.0	1326.2222456416937	881.6952228521561	1073.3396580731733
424627	814278	965	911.0	141.0	1326.2222456416937	881.6952228521561	849.1401100123207
424624	814278	965	827.0	107.0	1326.2222456416937	881.6952228521561	921.6157219001243
424625	814278	965	731.0	123.0	1326.2222456416937	881.6952228521561	964.3173558976441
424638	814278	965	861.0	357.0	1326.2222456416937	881.6952228521561	701.2394845726916
424639	814278	965	484.0	382.0	1326.2222456416937	881.6952228521561	979.3026226836133
424636	814278	965	1022.0	298.0	1326.2222456416937	881.6952228521561	658.2182676921867
424637	814278	965	914.0	310.0	1326.2222456416937	881.6952228521561	704.8138815558738
424634	814278	965	981.0	251.0	1326.2222456416937	881.6952228521561	718.9957322644028
424635	814278	965	1052.0	256.0	1326.2222456416937	881.6952228521561	683.1488504746112
424633	814278	965	916.0	228.0	1326.2222456416937	881.6952228521561	771.7510837044831
424614	814300	966	915.0	308.0	1326.195718917051	881.7045302557236	705.8461640411817
424615	814300	966	483.0	366.0	1326.195718917051	881.7045302557236	988.3977857757063
424612	814300	966	1058.0	273.0	1326.195718917051	881.7045302557236	665.1692632700905
424613	814300	966	1013.0	291.0	1326.195718917051	881.7045302557236	668.5980858577173
424610	814300	966	915.0	227.0	1326.195718917051	881.7045302557236	773.1234967280959
424611	814300	966	979.0	244.0	1326.195718917051	881.7045302557236	726.093613209069
424608	814300	966	763.0	221.0	1326.195718917051	881.7045302557236	868.1704291825024
424622	814300	966	660.0	900.0	1326.195718917051	881.7045302557236	666.4468921951471
424623	814300	966	486.0	932.0	1326.195718917051	881.7045302557236	841.6997566610896
424620	814300	966	541.0	689.0	1326.195718917051	881.7045302557236	808.4969715383871
424618	814300	966	566.0	574.0	1326.195718917051	881.7045302557236	820.1095103702355
424619	814300	966	1181.0	672.0	1326.195718917051	881.7045302557236	255.06427974456355
424616	814300	966	867.0	399.0	1326.195718917051	881.7045302557236	666.2314701371785
424617	814300	966	906.0	496.0	1326.195718917051	881.7045302557236	570.379195672498
424606	814300	966	666.0	207.0	1326.195718917051	881.7045302557236	943.9727699589636
424607	814300	966	544.0	213.0	1326.195718917051	881.7045302557236	1029.0752603559617
424604	814300	966	928.0	138.0	1326.195718917051	881.7045302557236	843.5972136551624
424605	814300	966	593.0	178.0	1326.195718917051	881.7045302557236	1016.2558871370536
424602	814300	966	829.0	108.0	1326.195718917051	881.7045302557236	919.6859698003842
424603	814300	966	564.0	125.0	1326.195718917051	881.7045302557236	1074.031684842219
424601	814300	966	736.0	103.0	1326.195718917051	881.7045302557236	977.0935124484257
424647	814346	967	722.0	105.0	1326.2009915211715	881.6884365821915	984.0242708773274
424654	814346	967	544.0	213.0	1326.2009915211715	881.6884365821915	1029.0688103112636
424652	814346	967	983.0	203.0	1326.2009915211715	881.6884365821915	760.5293646740372
424653	814346	967	666.0	207.0	1326.2009915211715	881.6884365821915	943.9649546796003
424650	814346	967	942.0	141.0	1326.2009915211715	881.6884365821915	834.4038362642051
424651	814346	967	593.0	178.0	1326.2009915211715	881.6884365821915	1016.2485472300159
424648	814346	967	832.0	106.0	1326.2009915211715	881.6884365821915	919.7429916383345
424649	814346	967	564.0	126.0	1326.2009915211715	881.6884365821915	1073.3197867643612
424662	814346	967	837.0	442.0	1326.2009915211715	881.6884365821915	657.7564377255377
424663	814346	967	897.0	533.0	1326.2009915211715	881.6884365821915	552.9892557083634
424660	814346	967	1061.0	322.0	1326.2009915211715	881.6884365821915	619.3405460226468
424661	814346	967	483.0	360.0	1326.2009915211715	881.6884365821915	991.537562054942
424658	814346	967	1006.0	296.0	1326.2009915211715	881.6884365821915	667.5025241279865
424659	814346	967	918.0	305.0	1326.2009915211715	881.6884365821915	706.5391725633334
424656	814346	967	776.0	225.0	1326.2009915211715	881.6884365821915	856.7151415795353
424657	814346	967	915.0	227.0	1326.2009915211715	881.6884365821915	773.1126725273805
424668	814346	967	480.0	935.0	1326.2009915211715	881.6884365821915	847.878671064124
424669	814346	967	647.0	946.0	1326.2009915211715	881.6884365821915	682.2389347381057
424666	814346	967	1140.0	698.0	1326.2009915211715	881.6884365821915	261.5573569553668
424664	814346	967	534.0	581.0	1326.2009915211715	881.6884365821915	847.3464149103187
424665	814346	967	544.0	685.0	1326.2009915211715	881.6884365821915	806.5511342883665
424710	814438	968	511.0	574.0	1326.2142219648688	881.6976889643067	871.3507304683698
424711	814438	968	557.0	688.0	1326.2142219648688	881.6976889643067	793.2271515670224
424708	814438	968	760.0	490.0	1326.2142219648688	881.6976889643067	688.4951885781486
424709	814438	968	893.0	569.0	1326.2142219648688	881.6976889643067	534.2793340531196
424706	814438	968	500.0	339.0	1326.2142219648688	881.6976889643067	988.5093434986909
424707	814438	968	1055.0	360.0	1326.2142219648688	881.6976889643067	587.9843814819469
424704	814438	968	920.0	294.0	1326.2142219648688	881.6976889643067	714.4218415897645
424705	814438	968	1002.0	298.0	1326.2142219648688	881.6976889643067	667.6959291672803
424714	814438	968	487.0	926.0	1326.2142219648688	881.6976889643067	840.3827729738416
424715	814438	968	599.0	945.0	1326.2142219648688	881.6976889643067	729.9641821421303
424712	814438	968	1128.0	714.0	1326.2142219648688	881.6976889643067	259.637040256408
424694	814438	968	834.0	103.0	1326.2142219648688	881.6976889643067	921.2192633151096
424695	814438	968	564.0	125.0	1326.2142219648688	881.6976889643067	1074.0399958332246
424693	814438	968	735.0	99.0	1326.2142219648688	881.6976889643067	980.8924143674432
424702	814438	968	913.0	227.0	1326.2142219648688	881.6976889643067	774.1931652819185
424703	814438	968	775.0	228.0	1326.2142219648688	881.6976889643067	855.0776497217146
424700	814438	968	544.0	213.0	1326.2142219648688	881.6976889643067	1029.0848790407474
424698	814438	968	593.0	177.0	1326.2142219648688	881.6976889643067	1016.957190899982
424699	814438	968	666.0	207.0	1326.2142219648688	881.6976889643067	943.9808209802005
424696	814438	968	942.0	133.0	1326.2142219648688	881.6976889643067	841.5276571928954
424697	814438	968	995.0	169.0	1326.2142219648688	881.6976889643067	785.9013021282361
424679	814392	969	912.0	225.0	1326.1863559839671	881.7455595955366	776.4438598712286
424676	814392	969	666.0	207.0	1326.1863559839671	881.7455595955366	943.9955480939957
424677	814392	969	543.0	212.0	1326.1863559839671	881.7455595955366	1030.504722355693
424674	814392	969	1004.0	160.0	1326.1863559839671	881.7455595955366	790.3927509650515
424675	814392	969	594.0	177.0	1326.1863559839671	881.7455595955366	1016.2495577655651
424672	814392	969	775.0	124.0	1326.1863559839671	881.7455595955366	937.008394898166
424673	814392	969	564.0	125.0	1326.1863559839671	881.7455595955366	1074.0539480006023
424686	814392	969	510.0	576.0	1326.1863559839671	881.7455595955366	871.5735854801791
424687	814392	969	920.0	628.0	1326.1863559839671	881.7455595955366	478.9302295762777
424684	814392	969	1011.0	397.0	1326.1863559839671	881.7455595955366	578.2047185435639
424685	814392	969	679.0	544.0	1326.1863559839671	881.7455595955366	730.0152343604265
424682	814392	969	912.0	283.0	1326.1863559839671	881.7455595955366	728.0429812989407
424683	814392	969	1001.0	302.0	1326.1863559839671	881.7455595955366	664.7187976797958
424680	814392	969	773.0	228.0	1326.1863559839671	881.7455595955366	856.386829147729
424681	814392	969	526.0	268.0	1326.1863559839671	881.7455595955366	1008.4551632205264
424692	814392	969	591.0	937.0	1326.1863559839671	881.7455595955366	737.2598125555162
424691	814392	969	491.0	931.0	1326.1863559839671	881.7455595955366	836.6374657647928
424688	814392	969	1126.0	717.0	1326.1863559839671	881.7455595955366	259.2598629340572
424689	814392	969	525.0	725.0	1326.1863559839671	881.7455595955366	816.3753716690541
424670	814392	969	835.0	97.0	1326.1863559839671	881.7455595955366	925.791353172906
424671	814392	969	960.0	122.0	1326.1863559839671	881.7455595955366	843.3894489700187
424742	814415	970	564.0	125.0	1326.1982964570316	881.7093618516948	1074.036918097325
424743	814415	970	828.0	146.0	1326.1982964570316	881.7093618516948	888.5211352066514
424740	814415	970	833.0	89.0	1326.1982964570316	881.7093618516948	933.6127098510598
424741	814415	970	997.0	104.0	1326.1982964570316	881.7093618516948	844.5136884041501
424750	814415	970	772.0	226.0	1326.1982964570316	881.7093618516948	858.5397597175291
424751	814415	970	507.0	239.0	1326.1982964570316	881.7093618516948	1041.230604971788
424749	814415	970	913.0	225.0	1326.1982964570316	881.7093618516948	775.8866013398176
424746	814415	970	666.0	207.0	1326.1982964570316	881.7093618516948	943.978026023428
424747	814415	970	542.0	211.0	1326.1982964570316	881.7093618516948	1031.9001968415444
424744	814415	970	1011.0	164.0	1326.1982964570316	881.7093618516948	783.8728813902046
424745	814415	970	594.0	177.0	1326.1982964570316	881.7093618516948	1016.2330589072577
424758	814415	970	1130.0	709.0	1326.1982964570316	881.7093618516948	261.3853385403644
424759	814415	970	524.0	778.0	1326.1982964570316	881.7093618516948	808.8743651360509
424756	814415	970	652.0	617.0	1326.1982964570316	881.7093618516948	724.3026916956024
424757	814415	970	930.0	678.0	1326.1982964570316	881.7093618516948	445.5003863314583
424754	814415	970	985.0	417.0	1326.1982964570316	881.7093618516948	576.5163211026985
424755	814415	970	509.0	575.0	1326.1982964570316	881.7093618516948	872.859489482556
424752	814415	970	897.0	271.0	1326.1982964570316	881.7093618516948	746.4429665653781
424753	814415	970	1000.0	303.0	1326.1982964570316	881.7093618516948	664.3115640317164
424762	814415	970	502.0	942.0	1326.1982964570316	881.7093618516948	826.4005039513243
424761	814415	970	602.0	927.0	1326.1982964570316	881.7093618516948	725.6131300459958
424718	814484	971	565.0	125.0	1326.1653736429078	881.6670515602385	1073.2743139336803
424719	814484	971	872.0	129.0	1326.1653736429078	881.6670515602385	879.0755810057431
424716	814484	971	833.0	88.0	1326.1653736429078	881.6670515602385	934.4086228693907
424717	814484	971	1060.0	93.0	1326.1653736429078	881.6670515602385	832.3699444016396
424726	814484	971	767.0	226.0	1326.1653736429078	881.6670515602385	861.7222276249518
424727	814484	971	502.0	231.0	1326.1653736429078	881.6670515602385	1050.0553200179731
424725	814484	971	914.0	225.0	1326.1653736429078	881.6670515602385	775.3011749217299
424722	814484	971	667.0	206.0	1326.1653736429078	881.6670515602385	943.9411816283365
424723	814484	971	543.0	212.0	1326.1653736429078	881.6670515602385	1030.437752811211
424720	814484	971	1039.0	158.0	1326.1653736429078	881.6670515602385	778.561464069061
424721	814484	971	594.0	177.0	1326.1653736429078	881.6670515602385	1016.1799977938252
424734	814484	971	1119.0	718.0	1326.1653736429078	881.6670515602385	264.0159006632505
424732	814484	971	674.0	689.0	1326.1653736429078	881.6670515602385	680.0296076905101
424733	814484	971	925.0	718.0	1326.1653736429078	881.6670515602385	433.2673086865377
424730	814484	971	971.0	461.0	1326.1653736429078	881.6670515602385	550.5481004447211
424731	814484	971	498.0	560.0	1326.1653736429078	881.6670515602385	888.4410943672935
424728	814484	971	888.0	269.0	1326.1653736429078	881.6670515602385	753.226267948181
424729	814484	971	1000.0	303.0	1326.1653736429078	881.6670515602385	664.2585396703887
424738	814484	971	622.0	920.0	1326.1653736429078	881.6670515602385	705.2079752624337
424739	814484	971	543.0	970.0	1326.1653736429078	881.6670515602385	788.1311516830793
424736	814484	971	542.0	865.0	1326.1653736429078	881.6670515602385	784.3424786585467
424774	814508	972	496.0	247.0	1326.1639903381915	881.729049084575	1045.0135006812293
424775	814508	972	870.0	258.0	1326.1639903381915	881.729049084575	772.7376739574755
424772	814508	972	765.0	225.0	1326.1639903381915	881.729049084575	863.8275684208116
424773	814508	972	913.0	226.0	1326.1639903381915	881.729049084575	775.0387530475739
424770	814508	972	546.0	211.0	1326.1639903381915	881.729049084575	1028.8504794703204
424768	814508	972	594.0	177.0	1326.1639903381915	881.729049084575	1016.2219941388755
424769	814508	972	667.0	205.0	1326.1639903381915	881.729049084575	944.7006785397588
424782	814508	972	665.0	855.0	1326.1639903381915	881.729049084575	661.7040608798512
424783	814508	972	544.0	856.0	1326.1639903381915	881.729049084575	782.5870505883412
424780	814508	972	695.0	736.0	1326.1639903381915	881.729049084575	647.7692015268426
424781	814508	972	1079.0	738.0	1326.1639903381915	881.729049084575	285.91620742912386
424778	814508	972	486.0	518.0	1326.1639903381915	881.729049084575	915.5186245014145
424779	814508	972	926.0	721.0	1326.1639903381915	881.729049084575	431.2366477736046
424776	814508	972	1001.0	304.0	1326.1639903381915	881.729049084575	662.9498282440555
424777	814508	972	978.0	481.0	1326.1639903381915	881.729049084575	530.8502001021004
424785	814508	972	567.0	974.0	1326.1639903381915	881.729049084575	764.7508696360159
424766	814508	972	564.0	125.0	1326.1639903381915	881.729049084575	1074.0264437604317
424767	814508	972	1054.0	158.0	1326.1639903381915	881.729049084575	773.2121145750824
424764	814508	972	883.0	123.0	1326.1639903381915	881.729049084575	878.6717773191831
424765	814508	972	1138.0	124.0	1326.1639903381915	881.729049084575	780.7425946409004
424763	814508	972	828.0	84.0	1326.1639903381915	881.729049084575	940.4993338769837
424806	814462	973	553.0	864.0	1326.1300446510786	881.710090496044	773.3328605765805
424804	814462	973	1020.0	762.0	1326.1300446510786	881.710090496044	328.70368115468744
424805	814462	973	654.0	856.0	1326.1300446510786	881.710090496044	672.6215917408359
424802	814462	973	921.0	728.0	1326.1300446510786	881.710090496044	433.30952562722064
424803	814462	973	694.0	742.0	1326.1300446510786	881.710090496044	647.3849725912607
424800	814462	973	497.0	462.0	1326.1300446510786	881.710090496044	929.3079096872559
424801	814462	973	974.0	488.0	1326.1300446510786	881.710090496044	528.2075384774188
424808	814462	973	609.0	986.0	1326.1300446510786	881.710090496044	724.673641141722
424790	814462	973	594.0	177.0	1326.1300446510786	881.710090496044	1016.1843897284257
424791	814462	973	1183.0	178.0	1326.1300446510786	881.710090496044	718.1184450686184
424788	814462	973	564.0	125.0	1326.1300446510786	881.710090496044	1073.988997158903
424789	814462	973	1061.0	160.0	1326.1300446510786	881.710090496044	768.8689064466654
424786	814462	973	813.0	85.0	1326.1300446510786	881.710090496044	947.6546897587922
424787	814462	973	882.0	119.0	1326.1300446510786	881.710090496044	882.5974046564224
424798	814462	973	510.0	247.0	1326.1300446510786	881.710090496044	1033.8883637799916
424799	814462	973	998.0	307.0	1326.1300446510786	881.710090496044	661.7862300778779
424796	814462	973	913.0	226.0	1326.1300446510786	881.710090496044	775.0046171292996
424797	814462	973	834.0	234.0	1326.1300446510786	881.710090496044	813.4619488203896
424795	814462	973	765.0	224.0	1326.1300446510786	881.710090496044	864.5516121958456
424792	814462	973	667.0	205.0	1326.1300446510786	881.710090496044	944.6634121955274
424793	814462	973	546.0	211.0	1326.1300446510786	881.710090496044	1028.8123794261544
424814	814530	974	1217.0	185.0	1326.202197558765	881.7257440162219	705.2317933322502
424815	814530	974	668.0	205.0	1326.202197558765	881.7257440162219	944.0274707260888
424812	814530	974	1055.0	161.0	1326.202197558765	881.7257440162219	770.0624845091728
424813	814530	974	595.0	176.0	1326.202197558765	881.7257440162219	1016.2211764581651
424810	814530	974	879.0	114.0	1326.202197558765	881.7257440162219	888.4777000727987
424811	814530	974	564.0	124.0	1326.202197558765	881.7257440162219	1074.7560156185905
424809	814530	974	795.0	96.0	1326.202197558765	881.7257440162219	948.441205083956
424822	814530	974	996.0	312.0	1326.202197558765	881.7257440162219	658.498986079307
424823	814530	974	513.0	398.0	1326.202197558765	881.7257440162219	946.196813320808
424820	814530	974	758.0	232.0	1326.202197558765	881.7257440162219	863.132249280516
424821	814530	974	536.0	261.0	1326.202197558765	881.7257440162219	1004.848228495823
424819	814530	974	912.0	225.0	1326.202197558765	881.7257440162219	776.4355500079646
424816	814530	974	825.0	207.0	1326.202197558765	881.7257440162219	840.5108401894526
424817	814530	974	546.0	212.0	1326.202197558765	881.7257440162219	1028.2256762372783
424830	814530	974	591.0	903.0	1326.202197558765	881.7257440162219	735.509935529698
424831	814530	974	615.0	1000.0	1326.202197558765	881.7257440162219	720.9697396152857
424828	814530	974	638.0	845.0	1326.202197558765	881.7257440162219	689.181431118293
424826	814530	974	651.0	752.0	1326.202197558765	881.7257440162219	687.5512899040681
424827	814530	974	999.0	769.0	1326.202197558765	881.7257440162219	346.07567301284826
424824	814530	974	939.0	510.0	1326.202197558765	881.7257440162219	536.7546651485674
424825	814530	974	911.0	728.0	1326.202197558765	881.7257440162219	442.74650674055994
424838	814598	975	1279.0	180.0	1326.1773915242927	881.7153806157836	703.2994964194063
424839	814598	975	668.0	205.0	1326.1773915242927	881.7153806157836	944.0027463284665
424836	814598	975	831.0	172.0	1326.1773915242927	881.7153806157836	865.38810400849
424837	814598	975	594.0	179.0	1326.1773915242927	881.7153806157836	1014.8362620705387
424834	814598	975	565.0	123.0	1326.1773915242927	881.7153806157836	1074.7278958651254
424835	814598	975	1079.0	154.0	1326.1773915242927	881.7153806157836	768.5482015238396
424832	814598	975	875.0	108.0	1326.1773915242927	881.7153806157836	895.654246249127
424833	814598	975	791.0	109.0	1326.1773915242927	881.7153806157836	939.9488815031067
424846	814598	975	511.0	347.0	1326.1773915242927	881.7153806157836	974.9024145623152
424847	814598	975	884.0	505.0	1326.1773915242927	881.7153806157836	580.8918346540278
424844	814598	975	579.0	279.0	1326.1773915242927	881.7153806157836	959.9686892997474
424845	814598	975	995.0	314.0	1326.1773915242927	881.7153806157836	657.2512594469171
424843	814598	975	747.0	238.0	1326.1773915242927	881.7153806157836	865.9191313824906
424840	814598	975	546.0	212.0	1326.1773915242927	881.7153806157836	1028.2001037147356
424841	814598	975	912.0	224.0	1326.1773915242927	881.7153806157836	777.2595663923554
424854	814598	975	631.0	1015.0	1326.1773915242927	881.7153806157836	707.8392440737623
424853	814598	975	639.0	922.0	1326.1773915242927	881.7153806157836	688.3571877892045
424850	814598	975	970.0	796.0	1326.1773915242927	881.7153806157836	366.3460941611879
424851	814598	975	594.0	832.0	1326.1773915242927	881.7153806157836	733.8633058881536
424848	814598	975	908.0	733.0	1326.1773915242927	881.7153806157836	443.8339725773129
424849	814598	975	646.0	739.0	1326.1773915242927	881.7153806157836	694.9884630733801
424903	814575	976	888.0	100.0	1326.1941710918748	881.7036700758227	896.1443853469741
424910	814575	976	668.0	202.0	1326.1941710918748	881.7036700758227	946.1588904480383
424911	814575	976	546.0	212.0	1326.1941710918748	881.7036700758227	1028.2052082725336
424908	814575	976	835.0	167.0	1326.1941710918748	881.7036700758227	867.2214536867065
424909	814575	976	588.0	174.0	1326.1941710918748	881.7036700758227	1022.631467769699
424906	814575	976	1139.0	138.0	1326.1941710918748	881.7036700758227	766.9007801371846
424907	814575	976	1291.0	149.0	1326.1941710918748	881.7036700758227	733.5484290906935
424904	814575	976	792.0	114.0	1326.1941710918748	881.7036700758227	935.2712641134779
424905	814575	976	564.0	123.0	1326.1941710918748	881.7036700758227	1075.4400092208552
424918	814575	976	817.0	514.0	1326.1941710918748	881.7036700758227	628.0801643589542
424919	814575	976	596.0	677.0	1326.1941710918748	881.7036700758227	758.3449874819911
424916	814575	976	487.0	302.0	1326.1941710918748	881.7036700758227	1019.9525488442868
424917	814575	976	993.0	318.0	1326.1941710918748	881.7036700758227	654.8130903598014
424914	814575	976	741.0	236.0	1326.1941710918748	881.7036700758227	871.4272473530383
424915	814575	976	633.0	253.0	1326.1941710918748	881.7036700758227	935.834634752615
424913	814575	976	913.0	225.0	1326.1941710918748	881.7036700758227	775.8795868660011
424924	814575	976	700.0	948.0	1326.1941710918748	881.7036700758227	629.6938488431148
424925	814575	976	643.0	1016.0	1326.1941710918748	881.7036700758227	696.2684680818293
424922	814575	976	960.0	838.0	1326.1941710918748	881.7036700758227	368.7928710262193
424920	814575	976	906.0	735.0	1326.1941710918748	881.7036700758227	445.06753221652053
424921	814575	976	523.0	807.0	1326.1941710918748	881.7036700758227	806.6607185172469
424934	814552	977	545.0	211.0	1326.1964444168907	881.6661685285441	1029.5926351612804
424932	814552	977	588.0	182.0	1326.1964444168907	881.6661685285441	1017.08737969417
424933	814552	977	672.0	197.0	1326.1964444168907	881.6661685285441	946.9639645811549
424930	814552	977	1279.0	142.0	1326.1964444168907	881.6661685285441	741.1703887982123
424931	814552	977	838.0	165.0	1326.1964444168907	881.6661685285441	867.1482949615238
424928	814552	977	564.0	122.0	1326.1964444168907	881.6661685285441	1076.120861004278
424929	814552	977	1167.0	136.0	1326.1964444168907	881.6661685285441	762.4706832416701
424942	814552	977	551.0	643.0	1326.1964444168907	881.6661685285441	811.104843677243
424943	814552	977	905.0	736.0	1326.1964444168907	881.6661685285441	445.6737342981041
424940	814552	977	982.0	338.0	1326.1964444168907	881.6661685285441	643.4625825576317
424941	814552	977	756.0	572.0	1326.1964444168907	881.6661685285441	648.8583213281718
424938	814552	977	652.0	248.0	1326.1964444168907	881.6661685285441	925.2424864877438
424939	814552	977	491.0	309.0	1326.1964444168907	881.6661685285441	1012.6695617741156
424936	814552	977	913.0	225.0	1326.1964444168907	881.6661685285441	775.8490565623696
424937	814552	977	737.0	233.0	1326.1964444168907	881.6661685285441	876.3105889506344
424948	814552	977	676.0	1016.0	1326.1964444168907	881.6661685285441	663.9284559424821
424946	814552	977	954.0	896.0	1326.1964444168907	881.6661685285441	372.4723505996488
424947	814552	977	741.0	963.0	1326.1964444168907	881.6661685285441	590.8215218659509
424944	814552	977	500.0	767.0	1326.1964444168907	881.6661685285441	834.1156364510432
424926	814552	977	918.0	85.0	1326.1964444168907	881.6661685285441	895.1543561378352
424927	814552	977	790.0	116.0	1326.1964444168907	881.6661685285441	934.7466547864702
424855	814620	978	977.0	80.0	1326.18571958341	881.6971727580492	874.4421213375035
424862	814620	978	591.0	198.0	1326.18571958341	881.6971727580492	1003.9620841031428
424863	814620	978	545.0	211.0	1326.18571958341	881.6971727580492	1029.6046940582053
424860	814620	978	838.0	165.0	1326.18571958341	881.6971727580492	867.1678812343968
424861	814620	978	671.0	196.0	1326.18571958341	881.6971727580492	948.3928193920559
424858	814620	978	564.0	122.0	1326.18571958341	881.6971727580492	1076.135152029453
424859	814620	978	1150.0	138.0	1326.18571958341	881.6971727580492	764.2819457199284
424856	814620	978	1256.0	118.0	1326.18571958341	881.6971727580492	766.9155148463739
424857	814620	978	789.0	120.0	1326.18571958341	881.6971727580492	932.0681736396493
424870	814620	978	756.0	636.0	1326.18571958341	881.6971727580492	620.8694351618138
424871	814620	978	545.0	641.0	1326.18571958341	881.6971727580492	817.4266067695424
424868	814620	978	494.0	282.0	1326.18571958341	881.6971727580492	1025.7532699887217
424869	814620	978	974.0	353.0	1326.18571958341	881.6971727580492	635.2601684041263
424866	814620	978	742.0	231.0	1326.18571958341	881.6971727580492	874.4596992431984
424867	814620	978	666.0	245.0	1326.18571958341	881.6971727580492	917.1850817255795
424865	814620	978	913.0	225.0	1326.18571958341	881.6971727580492	775.8695867064744
424878	814620	978	707.0	1015.0	1326.18571958341	881.6971727580492	633.3724015827676
424877	814620	978	782.0	967.0	1326.18571958341	881.6971727580492	550.8308903229591
424875	814620	978	942.0	937.0	1326.18571958341	881.6971727580492	388.1456811981496
424872	814620	978	493.0	717.0	1326.18571958341	881.6971727580492	849.3077192821336
424873	814620	978	901.0	741.0	1326.18571958341	881.6971727580492	447.8600122357102
424902	814643	979	735.0	1002.0	1326.2031951414403	881.7018398527391	603.3182122895546
424901	814643	979	787.0	953.0	1326.2031951414403	881.7018398527391	543.8966016543243
424899	814643	979	941.0	935.0	1326.2031951414403	881.7018398527391	388.8729810905582
424896	814643	979	490.0	690.0	1326.2031951414403	881.7018398527391	857.8959021744299
424897	814643	979	902.0	743.0	1326.2031951414403	881.7018398527391	446.30320539599734
424879	814643	979	1040.0	90.0	1326.2031951414403	881.7018398527391	841.8456343863651
424886	814643	979	590.0	201.0	1326.2031951414403	881.7018398527391	1002.6715011983584
424887	814643	979	545.0	211.0	1326.2031951414403	881.7018398527391	1029.6209934150745
424884	814643	979	838.0	150.0	1326.2031951414403	881.7018398527391	879.6192029453398
424885	814643	979	670.0	193.0	1326.2031951414403	881.7018398527391	951.269077354238
424882	814643	979	784.0	123.0	1326.2031951414403	881.7018398527391	932.5303140474942
424883	814643	979	1152.0	136.0	1326.2031951414403	881.7018398527391	765.7793332006596
424880	814643	979	564.0	122.0	1326.2031951414403	881.7018398527391	1076.1508240760015
424881	814643	979	1265.0	122.0	1326.2031951414403	881.7018398527391	762.1631823770799
424894	814643	979	544.0	633.0	1326.2031951414403	881.7018398527391	820.788915395192
424895	814643	979	772.0	687.0	1326.2031951414403	881.7018398527391	587.4095572486228
424892	814643	979	499.0	267.0	1326.2031951414403	881.7018398527391	1030.5937502093395
424893	814643	979	971.0	355.0	1326.2031951414403	881.7018398527391	635.2827228431044
424890	814643	979	746.0	228.0	1326.2031951414403	881.7018398527391	874.0491079334116
424891	814643	979	671.0	235.0	1326.2031951414403	881.7018398527391	920.605505410689
424889	814643	979	914.0	222.0	1326.2031951414403	881.7018398527391	777.8933034741342
424966	814666	980	750.0	698.0	1326.1848451359847	881.7182463290223	604.7655494475442
424967	814666	980	897.0	747.0	1326.1848451359847	881.7182463290223	449.83178765886066
424964	814666	980	556.0	577.0	1326.1848451359847	881.7182463290223	828.2740520642762
424965	814666	980	491.0	648.0	1326.1848451359847	881.7182463290223	867.2703985562589
424962	814666	980	494.0	251.0	1326.1848451359847	881.7182463290223	1044.1920909135254
424963	814666	980	955.0	370.0	1326.1848451359847	881.7182463290223	632.1659219577365
424960	814666	980	743.0	228.0	1326.1848451359847	881.7182463290223	876.0434402355712
424961	814666	980	670.0	238.0	1326.1848451359847	881.7182463290223	919.2125606425578
424972	814666	980	735.0	991.0	1326.1848451359847	881.7182463290223	601.2004847002889
424970	814666	980	811.0	934.0	1326.1848451359847	881.7182463290223	517.8308666202714
424969	814666	980	938.0	932.0	1326.1848451359847	881.7182463290223	391.4278078336761
424950	814666	980	1223.0	115.0	1326.1848451359847	881.7182463290223	773.6303907678321
424951	814666	980	782.0	120.0	1326.1848451359847	881.7182463290223	936.1366526668191
424949	814666	980	1065.0	90.0	1326.1848451359847	881.7182463290223	833.687774229064
424959	814666	980	916.0	219.0	1326.1848451359847	881.7182463290223	779.3889152385004
424956	814666	980	590.0	202.0	1326.1848451359847	881.7182463290223	1001.9905291970056
424957	814666	980	545.0	211.0	1326.1848451359847	881.7182463290223	1029.6177583107294
424954	814666	980	841.0	140.0	1326.1848451359847	881.7182463290223	886.3127500420096
424955	814666	980	668.0	191.0	1326.1848451359847	881.7182463290223	954.0958998856038
424952	814666	980	564.0	122.0	1326.1848451359847	881.7182463290223	1076.1494096826007
424953	814666	980	1151.0	139.0	1326.1848451359847	881.7182463290223	763.0990259431454
424974	814691	981	564.0	122.0	1326.1712702998727	881.7264057775583	1076.145555631862
424975	814691	981	775.0	125.0	1326.1712702998727	881.7264057775583	936.1755296978218
424973	814691	981	1061.0	87.0	1326.1712702998727	881.7264057775583	837.7982231018185
424983	814691	981	490.0	216.0	1326.1712702998727	881.7264057775583	1068.818993386817
424980	814691	981	589.0	205.0	1326.1712702998727	881.7264057775583	1000.6898170922599
424981	814691	981	545.0	211.0	1326.1712702998727	881.7264057775583	1029.6127742744834
424978	814691	981	1152.0	142.0	1326.1712702998727	881.7264057775583	759.9544636374314
424979	814691	981	666.0	188.0	1326.1712702998727	881.7264057775583	957.6442096114805
424976	814691	981	1218.0	126.0	1326.1712702998727	881.7264057775583	763.4287288986148
424977	814691	981	859.0	129.0	1326.1712702998727	881.7264057775583	885.915367147674
424990	814691	981	686.0	722.0	1326.1712702998727	881.7264057775583	659.7967717562507
424991	814691	981	869.0	760.0	1326.1712702998727	881.7264057775583	473.09923721257684
424988	814691	981	580.0	478.0	1326.1712702998727	881.7264057775583	848.3905794756278
424989	814691	981	503.0	551.0	1326.1712702998727	881.7264057775583	887.1250733271202
424986	814691	981	683.0	247.0	1326.1712702998727	881.7264057775583	903.6298429835358
424987	814691	981	906.0	394.0	1326.1712702998727	881.7264057775583	643.7553442714897
424984	814691	981	914.0	218.0	1326.1712702998727	881.7264057775583	781.2924534302163
424985	814691	981	746.0	227.0	1326.1712702998727	881.7264057775583	874.794472607005
424996	814691	981	724.0	954.0	1326.1712702998727	881.7264057775583	606.4929605497433
424994	814691	981	920.0	944.0	1326.1712702998727	881.7264057775583	410.91738993913805
424992	814691	981	837.0	882.0	1326.1712702998727	881.7264057775583	489.17134681069547
424998	814714	982	886.0	118.0	1326.1677159312476	881.8709752621679	881.6158375370233
424999	814714	982	564.0	122.0	1326.1677159312476	881.8709752621679	1076.2451051009398
424997	814714	982	1075.0	109.0	1326.1677159312476	881.8709752621679	812.6590711539584
425006	814714	982	916.0	215.0	1326.1677159312476	881.8709752621679	782.9140775585605
425007	814714	982	486.0	219.0	1326.1677159312476	881.8709752621679	1070.177424887176
425004	814714	982	545.0	211.0	1326.1677159312476	881.8709752621679	1029.7042613597628
425002	814714	982	1187.0	166.0	1326.1677159312476	881.8709752621679	729.2728614039657
425003	814714	982	666.0	185.0	1326.1677159312476	881.8709752621679	959.9221683661262
425000	814714	982	766.0	124.0	1326.1677159312476	881.8709752621679	942.4204396745969
425001	814714	982	1156.0	144.0	1326.1677159312476	881.8709752621679	757.2388181278087
425014	814714	982	852.0	749.0	1326.1677159312476	881.8709752621679	492.4324511022562
425015	814714	982	623.0	767.0	1326.1677159312476	881.8709752621679	712.488721093639
425012	814714	982	561.0	415.0	1326.1677159312476	881.8709752621679	896.3538034982003
425013	814714	982	511.0	472.0	1326.1677159312476	881.8709752621679	912.4103361201734
425010	814714	982	709.0	268.0	1326.1677159312476	881.8709752621679	870.478927865068
425011	814714	982	863.0	410.0	1326.1677159312476	881.8709752621679	661.2008396666162
425008	814714	982	601.0	219.0	1326.1677159312476	881.8709752621679	982.4795906653534
425009	814714	982	749.0	226.0	1326.1677159312476	881.8709752621679	873.6642996624279
425018	814714	982	716.0	890.0	1326.1677159312476	881.8709752621679	610.2218634299692
425019	814714	982	888.0	954.0	1326.1677159312476	881.8709752621679	444.0647965038856
425016	814714	982	849.0	852.0	1326.1677159312476	881.8709752621679	478.10177189606486
425030	814737	983	487.0	231.0	1326.1697080654772	881.6399722321754	1061.856003609239
425031	814737	983	620.0	235.0	1326.1697080654772	881.6399722321754	957.5066110882524
425028	814737	983	916.0	217.0	1326.1697080654772	881.6399722321754	781.0156734043854
425029	814737	983	754.0	219.0	1326.1697080654772	881.6399722321754	875.482671232042
425026	814737	983	1167.0	189.0	1326.1697080654772	881.6399722321754	710.6934128718501
425027	814737	983	545.0	211.0	1326.1697080654772	881.6399722321754	1029.555285137557
425024	814737	983	1159.0	140.0	1326.1697080654772	881.6399722321754	760.2470386047148
425025	814737	983	668.0	184.0	1326.1697080654772	881.6399722321754	959.1083856744795
425038	814737	983	888.0	812.0	1326.1697080654772	881.6399722321754	443.6692673587879
425039	814737	983	730.0	824.0	1326.1697080654772	881.6399722321754	598.9496533213808
425036	814737	983	826.0	752.0	1326.1697080654772	881.6399722321754	516.6974542869975
425037	814737	983	567.0	791.0	1326.1697080654772	881.6399722321754	764.5614757561823
425034	814737	983	829.0	426.0	1326.1697080654772	881.6399722321754	674.3778635999622
425035	814737	983	502.0	433.0	1326.1697080654772	881.6399722321754	938.3674825872969
425032	814737	983	736.0	303.0	1326.1697080654772	881.6399722321754	826.5134613440626
425033	814737	983	545.0	361.0	1326.1697080654772	881.6399722321754	938.7715874934771
425041	814737	983	852.0	966.0	1326.1697080654772	881.6399722321754	481.61553788461595
425022	814737	983	761.0	127.0	1326.1697080654772	881.6399722321754	942.8140254606924
425023	814737	983	1078.0	139.0	1326.1697080654772	881.6399722321754	783.0085135924835
425020	814737	983	912.0	116.0	1326.1697080654772	881.6399722321754	870.4832647206543
425021	814737	983	564.0	121.0	1326.1697080654772	881.6399722321754	1076.7895946980448
425088	814782	984	793.0	975.0	1326.1844104034124	881.6833633303131	541.2888417255401
425070	814782	984	1079.0	172.0	1326.1844104034124	881.6833633303131	751.4989081391321
425071	814782	984	670.0	183.0	1326.1844104034124	881.6833633303131	958.5073931123495
425068	814782	984	754.0	128.0	1326.1844104034124	881.6833633303131	946.2735395590397
425069	814782	984	1159.0	137.0	1326.1844104034124	881.6833633303131	763.2194564493777
425066	814782	984	565.0	121.0	1326.1844104034124	881.6833633303131	1076.1230811987575
425067	814782	984	927.0	121.0	1326.1844104034124	881.6833633303131	859.0619143907132
425078	814782	984	666.0	260.0	1326.1844104034124	881.6833633303131	906.8261465029509
425079	814782	984	744.0	296.0	1326.1844104034124	881.6833633303131	825.8109286021083
425076	814782	984	916.0	218.0	1326.1844104034124	881.6833633303131	780.2094957762507
425077	814782	984	487.0	240.0	1326.1844104034124	881.6833633303131	1056.4033384266756
425074	814782	984	1157.0	213.0	1326.1844104034124	881.6833633303131	689.7541628133098
425075	814782	984	755.0	217.0	1326.1844104034124	881.6833633303131	876.3878160814371
425073	814782	984	548.0	211.0	1326.1844104034124	881.6833633303131	1027.320373808953
425086	814782	984	758.0	812.0	1326.1844104034124	881.6833633303131	572.4415213368941
425084	814782	984	550.0	783.0	1326.1844104034124	881.6833633303131	782.4325179537692
425085	814782	984	959.0	810.0	1326.1844104034124	881.6833633303131	374.11615284781175
425082	814782	984	792.0	458.0	1326.1844104034124	881.6833633303131	681.8068470475546
425083	814782	984	808.0	740.0	1326.1844104034124	881.6833633303131	537.2050433770346
425080	814782	984	521.0	327.0	1326.1844104034124	881.6833633303131	977.7502586612385
425081	814782	984	500.0	405.0	1326.1844104034124	881.6833633303131	953.8384081538829
425046	814760	985	670.0	183.0	1326.1870538191758	881.7270764562363	958.5410669204366
425047	814760	985	1077.0	195.0	1326.1870538191758	881.7270764562363	730.5397082494628
425044	814760	985	755.0	128.0	1326.1870538191758	881.7270764562363	945.7056393158999
425045	814760	985	1142.0	139.0	1326.1870538191758	881.7270764562363	765.2243990463294
425042	814760	985	565.0	120.0	1326.1870538191758	881.7270764562363	1076.8629763848703
425043	814760	985	948.0	124.0	1326.1870538191758	881.7270764562363	846.8623088031154
425054	814760	985	1172.0	260.0	1326.1870538191758	881.7270764562363	640.5608520384743
425055	814760	985	747.0	298.0	1326.1870538191758	881.7270764562363	822.3107339077374
425052	814760	985	489.0	241.0	1326.1870538191758	881.7270764562363	1054.2359079383455
425053	814760	985	676.0	260.0	1326.1870538191758	881.7270764562363	899.6042255085725
425050	814760	985	754.0	217.0	1326.1870538191758	881.7270764562363	877.0747463770255
425051	814760	985	917.0	218.0	1326.1870538191758	881.7270764562363	779.7228206448492
425049	814760	985	548.0	210.0	1326.1870538191758	881.7270764562363	1028.0040641827304
425062	814760	985	980.0	827.0	1326.1870538191758	881.7270764562363	350.48613257794904
425060	814760	985	573.0	732.0	1326.1870538191758	881.7270764562363	767.9250845394632
425061	814760	985	803.0	803.0	1326.1870538191758	881.7270764562363	529.0771643638906
425058	814760	985	787.0	489.0	1326.1870538191758	881.7270764562363	667.0511491542949
425059	814760	985	785.0	727.0	1326.1870538191758	881.7270764562363	562.8711179392433
425056	814760	985	534.0	326.0	1326.1870538191758	881.7270764562363	967.6739697570155
425057	814760	985	493.0	389.0	1326.1870538191758	881.7270764562363	967.9776022847781
425065	814760	985	746.0	980.0	1326.1870538191758	881.7270764562363	588.4510046904617
425126	814827	986	532.0	324.0	1326.170501319991	881.6801458076166	970.4194609522474
425127	814827	986	491.0	364.0	1326.170501319991	881.6801458076166	982.5998675139745
425124	814827	986	750.0	301.0	1326.170501319991	881.6801458076166	818.0231526836417
425125	814827	986	1191.0	315.0	1326.170501319991	881.6801458076166	582.5782797870507
425122	814827	986	497.0	235.0	1326.170501319991	881.6801458076166	1051.531707197175
425123	814827	986	685.0	256.0	1326.170501319991	881.6801458076166	895.8656465233885
425120	814827	986	758.0	215.0	1326.170501319991	881.6801458076166	875.9452810445837
425121	814827	986	917.0	219.0	1326.170501319991	881.6801458076166	778.8231344779485
425134	814827	986	672.0	949.0	1326.170501319991	881.6801458076166	657.6252789892828
425132	814827	986	995.0	875.0	1326.170501319991	881.6801458076166	331.2378681439445
425130	814827	986	732.0	704.0	1326.170501319991	881.6801458076166	620.1683794366376
425131	814827	986	833.0	814.0	1326.170501319991	881.6801458076166	497.7928741040308
425128	814827	986	787.0	508.0	1326.170501319991	881.6801458076166	656.004329912884
425129	814827	986	600.0	681.0	1326.170501319991	881.6801458076166	753.3897516615774
425118	814827	986	548.0	210.0	1326.170501319991	881.6801458076166	1027.9608686116155
425119	814827	986	1088.0	213.0	1326.170501319991	881.6801458076166	709.8297860024692
425116	814827	986	670.0	183.0	1326.170501319991	881.6801458076166	958.4955257841742
425114	814827	986	753.0	129.0	1326.170501319991	881.6801458076166	946.0717866400968
425115	814827	986	1130.0	136.0	1326.170501319991	881.6801458076166	771.0523623203582
425112	814827	986	566.0	119.0	1326.170501319991	881.6801458076166	1076.8194815688532
425113	814827	986	997.0	124.0	1326.170501319991	881.6801458076166	826.094681189938
425095	814803	987	764.0	207.0	1326.1727031386824	881.6357556303017	878.1637381087432
425092	814803	987	1116.0	130.0	1326.1727031386824	881.6357556303017	780.4670872538799
425093	814803	987	670.0	183.0	1326.1727031386824	881.6357556303017	958.4646761302412
425090	814803	987	755.0	128.0	1326.1727031386824	881.6357556303017	945.6241901385589
425091	814803	987	1008.0	128.0	1326.1727031386824	881.6357556303017	818.0468942469203
425089	814803	987	567.0	117.0	1326.1727031386824	881.6357556303017	1077.5022190135928
425102	814803	987	487.0	310.0	1326.1727031386824	881.6357556303017	1015.3709976201354
425103	814803	987	542.0	321.0	1326.1727031386824	881.6357556303017	963.9705798617442
425100	814803	987	688.0	252.0	1326.1727031386824	881.6357556303017	896.4962820890413
425101	814803	987	780.0	299.0	1326.1727031386824	881.6357556303017	798.6044361213553
425098	814803	987	1099.0	221.0	1326.1727031386824	881.6357556303017	698.603634880721
425099	814803	987	507.0	235.0	1326.1727031386824	881.6357556303017	1043.6386913233464
425096	814803	987	549.0	211.0	1326.1727031386824	881.6357556303017	1026.5231255230992
425097	814803	987	917.0	219.0	1326.1727031386824	881.6357556303017	778.7865212197481
425110	814803	987	614.0	908.0	1326.1727031386824	881.6357556303017	712.6605310223397
425111	814803	987	987.0	925.0	1326.1727031386824	881.6357556303017	341.93359040046903
425108	814803	987	859.0	806.0	1326.1727031386824	881.6357556303017	473.2558526713328
425106	814803	987	609.0	654.0	1326.1727031386824	881.6357556303017	752.432537420215
425107	814803	987	695.0	697.0	1326.1727031386824	881.6357556303017	657.6240137377617
425104	814803	987	1167.0	399.0	1326.1727031386824	881.6357556303017	508.20588548078365
425105	814803	987	790.0	514.0	1326.1727031386824	881.6357556303017	650.1055425151401
425158	814850	988	1099.0	114.0	1326.1643968675774	881.6982598395696	800.602449012563
425159	814850	988	568.0	116.0	1326.1643968675774	881.6982598395696	1077.5467868259468
425166	814850	988	916.0	221.0	1326.1643968675774	881.6982598395696	777.6612520968104
425167	814850	988	1103.0	228.0	1326.1643968675774	881.6982598395696	690.741458829967
425164	814850	988	772.0	196.0	1326.1643968675774	881.6982598395696	881.6350051481734
425165	814850	988	548.0	211.0	1326.1643968675774	881.6982598395696	1027.3149392002956
425162	814850	988	670.0	183.0	1326.1643968675774	881.6982598395696	958.5045508600542
425160	814850	988	756.0	127.0	1326.1643968675774	881.6982598395696	945.863046566596
425161	814850	988	1010.0	128.0	1326.1643968675774	881.6982598395696	817.3255121014114
425174	814850	988	789.0	515.0	1326.1643968675774	881.6982598395696	650.394651754976
425175	814850	988	620.0	650.0	1326.1643968675774	881.6982598395696	743.2040359255553
425172	814850	988	566.0	325.0	1326.1643968675774	881.6982598395696	942.2116868164248
425173	814850	988	1155.0	446.0	1326.1643968675774	881.6982598395696	468.1134738311541
425170	814850	988	485.0	288.0	1326.1643968675774	881.6982598395696	1029.5800922192154
425171	814850	988	824.0	309.0	1326.1643968675774	881.6982598395696	761.6773452746569
425168	814850	988	517.0	231.0	1326.1643968675774	881.6982598395696	1038.3425477732837
425169	814850	988	725.0	255.0	1326.1643968675774	881.6982598395696	868.4177226122822
425180	814850	988	954.0	952.0	1326.1643968675774	881.6982598395696	378.7461854136518
425178	814850	988	552.0	872.0	1326.1643968675774	881.6982598395696	774.2251414293232
425176	814850	988	698.0	699.0	1326.1643968675774	881.6982598395696	654.1935215518524
425177	814850	988	871.0	792.0	1326.1643968675774	881.6982598395696	463.9185337902253
425157	814873	989	928.0	963.0	1326.15005172595	881.7341525234214	406.3589566571202
425154	814873	989	886.0	772.0	1326.15005172595	881.7341525234214	453.6228083599744
425155	814873	989	545.0	870.0	1326.15005172595	881.7341525234214	781.2381798445961
425152	814873	989	653.0	624.0	1326.15005172595	881.7341525234214	720.8036386670198
425153	814873	989	691.0	696.0	1326.15005172595	881.7341525234214	661.7497741753076
425135	814873	989	1076.0	98.0	1326.15005172595	881.7341525234214	822.6872250193879
425142	814873	989	548.0	211.0	1326.15005172595	881.7341525234214	1027.3275068654646
425143	814873	989	916.0	222.0	1326.15005172595	881.7341525234214	776.8347423594007
425141	814873	989	771.0	193.0	1326.15005172595	881.7341525234214	884.616477793332
425138	814873	989	1022.0	135.0	1326.15005172595	881.7341525234214	806.2996642128597
425139	814873	989	670.0	183.0	1326.15005172595	881.7341525234214	958.5208950683292
425136	814873	989	569.0	116.0	1326.15005172595	881.7341525234214	1076.8588548038092
425137	814873	989	756.0	126.0	1326.15005172595	881.7341525234214	946.6811452508165
425150	814873	989	1159.0	455.0	1326.15005172595	881.7341525234214	458.3024947803257
425151	814873	989	786.0	508.0	1326.15005172595	881.7341525234214	656.840387873604
425148	814873	989	480.0	288.0	1326.15005172595	881.7341525234214	1033.6779739882888
425149	814873	989	571.0	326.0	1326.15005172595	881.7341525234214	937.5990875116244
425146	814873	989	758.0	273.0	1326.15005172595	881.7341525234214	832.6774583982731
425147	814873	989	857.0	286.0	1326.15005172595	881.7341525234214	758.2881718167973
425144	814873	989	1116.0	237.0	1326.15005172595	881.7341525234214	678.1188477475861
425145	814873	989	533.0	238.0	1326.15005172595	881.7341525234214	1021.5090130184485
425190	814919	990	1114.0	239.0	1326.1233916681626	881.6701024742978	676.7726308791817
425191	814919	990	547.0	270.0	1326.1233916681626	881.6701024742978	990.5420605433264
425188	814919	990	548.0	211.0	1326.1233916681626	881.6701024742978	1027.265495874387
425189	814919	990	916.0	222.0	1326.1233916681626	881.6701024742978	776.7662714689972
425187	814919	990	772.0	193.0	1326.1233916681626	881.6701024742978	883.9226455045645
425184	814919	990	1062.0	153.0	1326.1233916681626	881.6701024742978	775.0621163920974
425185	814919	990	669.0	183.0	1326.1233916681626	881.6701024742978	959.1407946536917
425198	814919	990	702.0	587.0	1326.1233916681626	881.6701024742978	690.1887258711083
425199	814919	990	633.0	713.0	1326.1233916681626	881.6701024742978	713.3509932328316
425196	814919	990	782.0	503.0	1326.1233916681626	881.6701024742978	662.9187822564389
425197	814919	990	1119.0	510.0	1326.1233916681626	881.6701024742978	425.4865032517226
425194	814919	990	770.0	290.0	1326.1233916681626	881.6701024742978	812.0016852953241
425195	814919	990	586.0	334.0	1326.1233916681626	881.6701024742978	920.7199226901698
425192	814919	990	481.0	281.0	1326.1233916681626	881.6701024742978	1036.8404501904727
425193	814919	990	873.0	282.0	1326.1233916681626	881.6701024742978	751.614954533499
425203	814919	990	939.0	942.0	1326.1233916681626	881.6701024742978	391.7961420332306
425200	814919	990	923.0	747.0	1326.1233916681626	881.6701024742978	425.0229469222582
425201	814919	990	554.0	878.0	1326.1233916681626	881.6701024742978	772.1321140927365
425182	814919	990	571.0	115.0	1326.1233916681626	881.6701024742978	1076.1014741521265
425183	814919	990	753.0	128.0	1326.1233916681626	881.6701024742978	946.8310543285094
425181	814919	990	1009.0	89.0	1326.1233916681626	881.6701024742978	853.7523861751325
425222	814896	991	568.0	712.0	1326.172330619	881.7027860024814	776.9326344627635
425223	814896	991	979.0	755.0	1326.172330619	881.7027860024814	369.57032230445503
425220	814896	991	1064.0	548.0	1326.172330619	881.7027860024814	424.37233690241413
425221	814896	991	727.0	588.0	1326.172330619	881.7027860024814	667.2846531166617
425218	814896	991	635.0	373.0	1326.172330619	881.7027860024814	858.1944506345789
425219	814896	991	794.0	512.0	1326.172330619	881.7027860024814	647.9872988372956
425216	814896	991	548.0	308.0	1326.172330619	881.7027860024814	966.7921507790675
425217	814896	991	795.0	321.0	1326.172330619	881.7027860024814	772.3546200070047
425226	814896	991	955.0	948.0	1326.172330619	881.7027860024814	377.04670745276763
425224	814896	991	535.0	875.0	1326.172330619	881.7027860024814	791.2007230009937
425206	814896	991	750.0	128.0	1326.172330619	881.7027860024814	948.7056678437377
425207	814896	991	1065.0	152.0	1326.172330619	881.7027860024814	775.0336393865388
425204	814896	991	919.0	112.0	1326.172330619	881.7027860024814	870.7650002162982
425205	814896	991	571.0	113.0	1326.172330619	881.7027860024814	1077.5849025206824
425214	814896	991	483.0	258.0	1326.172330619	881.7027860024814	1048.7825057602427
425215	814896	991	895.0	284.0	1326.172330619	881.7027860024814	736.9926723425059
425212	814896	991	916.0	223.0	1326.172330619	881.7027860024814	775.9708120108984
425213	814896	991	1114.0	239.0	1326.172330619	881.7027860024814	676.8190075756218
425210	814896	991	772.0	190.0	1326.172330619	881.7027860024814	886.3180671673622
425211	814896	991	550.0	212.0	1326.172330619	881.7027860024814	1025.1562360918533
425208	814896	991	669.0	183.0	1326.172330619	881.7027860024814	959.198131409167
425254	814942	992	668.0	182.0	1326.162483529915	881.7333738645762	960.6272165757997
425252	814942	992	749.0	128.0	1326.162483529915	881.7333738645762	949.3316234444613
425253	814942	992	1093.0	147.0	1326.162483529915	881.7333738645762	770.8423148713756
425250	814942	992	844.0	102.0	1326.162483529915	881.7333738645762	916.7686702990949
425251	814942	992	570.0	109.0	1326.162483529915	881.7333738645762	1081.1561259051628
425262	814942	992	533.0	350.0	1326.162483529915	881.7333738645762	954.9068573220889
425263	814942	992	829.0	364.0	1326.162483529915	881.7333738645762	717.7871421548523
425260	814942	992	1113.0	238.0	1326.162483529915	881.7333738645762	678.1083254257476
425261	814942	992	904.0	281.0	1326.162483529915	881.7333738645762	734.235486049852
425258	814942	992	915.0	223.0	1326.162483529915	881.7333738645762	776.5206022414957
425259	814942	992	483.0	228.0	1326.162483529915	881.7333738645762	1066.9068833486342
425256	814942	992	772.0	187.0	1326.162483529915	881.7333738645762	888.6790865736069
425257	814942	992	550.0	212.0	1326.162483529915	881.7333738645762	1025.1687631348088
425270	814942	992	512.0	848.0	1326.162483529915	881.7333738645762	814.861025021989
425268	814942	992	537.0	713.0	1326.162483529915	881.7333738645762	806.9996139198744
425269	814942	992	1035.0	751.0	1326.162483529915	881.7333738645762	319.16579838278903
425266	814942	992	1005.0	561.0	1326.162483529915	881.7333738645762	453.8890149999854
425267	814942	992	731.0	584.0	1326.162483529915	881.7333738645762	665.479934869775
425264	814942	992	694.0	379.0	1326.162483529915	881.7333738645762	807.6944043262711
425265	814942	992	810.0	506.0	1326.162483529915	881.7333738645762	638.4350222531868
425272	814942	992	988.0	960.0	1326.162483529915	881.7333738645762	347.10161341276176
425319	814964	993	811.0	100.0	1326.1600663283916	881.6901615101985	936.1780827071916
425326	814964	993	549.0	212.0	1326.1600663283916	881.6901615101985	1025.896038163276
425327	814964	993	482.0	213.0	1326.1600663283916	881.6901615101985	1076.9181722322685
425325	814964	993	770.0	188.0	1326.1600663283916	881.6901615101985	889.1119499559356
425322	814964	993	1137.0	138.0	1326.1600663283916	881.6901615101985	767.3699153735614
425323	814964	993	666.0	181.0	1326.1600663283916	881.6901615101985	962.6931056218771
425320	814964	993	572.0	108.0	1326.1600663283916	881.6901615101985	1080.4415170022492
425321	814964	993	748.0	132.0	1326.1600663283916	881.6901615101985	946.7335425356164
425334	814964	993	840.0	491.0	1326.1600663283916	881.6901615101985	623.6909590440534
425335	814964	993	749.0	568.0	1326.1600663283916	881.6901615101985	656.8982109828644
425332	814964	993	852.0	387.0	1326.1600663283916	881.6901615101985	685.2343572789758
425333	814964	993	504.0	396.0	1326.1600663283916	881.6901615101985	954.9042400434234
425330	814964	993	907.0	277.0	1326.1600663283916	881.6901615101985	735.7617499106974
425331	814964	993	750.0	336.0	1326.1600663283916	881.6901615101985	793.5604415547459
425328	814964	993	915.0	224.0	1326.1600663283916	881.6901615101985	775.6345458335894
425329	814964	993	1112.0	239.0	1326.1600663283916	881.6901615101985	677.4327846449315
425341	814964	993	1010.0	949.0	1326.1600663283916	881.6901615101985	323.24572989955516
425338	814964	993	1046.0	734.0	1326.1600663283916	881.6901615101985	316.70498349731935
425339	814964	993	509.0	837.0	1326.1600663283916	881.6901615101985	818.3811975709297
425336	814964	993	916.0	575.0	1326.1600663283916	881.6901615101985	512.1426902511275
425337	814964	993	533.0	712.0	1326.1600663283916	881.6901615101985	811.1088963458703
425318	814987	994	1033.0	913.0	1326.1676578748784	881.671301359188	294.8368412908546
425316	814987	994	535.0	806.0	1326.1676578748784	881.671301359188	794.7782135392324
425314	814987	994	530.0	713.0	1326.1676578748784	881.671301359188	813.8384037068854
425315	814987	994	1046.0	725.0	1326.1676578748784	881.671301359188	320.99815137890806
425312	814987	994	755.0	571.0	1326.1676578748784	881.671301359188	650.191626284502
425313	814987	994	899.0	607.0	1326.1676578748784	881.671301359188	507.8548333182023
425302	814987	994	757.0	186.0	1326.1676578748784	881.671301359188	898.8383515991964
425300	814987	994	665.0	181.0	1326.1676578748784	881.671301359188	963.3706163092843
425301	814987	994	482.0	185.0	1326.1676578748784	881.671301359188	1094.518129927258
425298	814987	994	746.0	138.0	1326.1676578748784	881.671301359188	943.2080977755069
425299	814987	994	1162.0	138.0	1326.1676578748784	881.671301359188	761.5760135123685
425296	814987	994	810.0	102.0	1326.1676578748784	881.671301359188	935.0488699523503
425297	814987	994	574.0	108.0	1326.1676578748784	881.671301359188	1079.0382143834386
425310	814987	994	499.0	451.0	1326.1676578748784	881.671301359188	932.5685519298988
425311	814987	994	840.0	491.0	1326.1676578748784	881.671301359188	623.6850625670189
425308	814987	994	908.0	279.0	1326.1676578748784	881.671301359188	733.5372434815689
425309	814987	994	854.0	388.0	1326.1676578748784	881.671301359188	683.1205244528394
425306	814987	994	1113.0	239.0	1326.1676578748784	881.671301359188	677.1018032427423
425307	814987	994	781.0	274.0	1326.1676578748784	881.671301359188	816.3774774504436
425304	814987	994	549.0	212.0	1326.1676578748784	881.671301359188	1025.8894776294533
425305	814987	994	916.0	225.0	1326.1676578748784	881.671301359188	774.2446032071084
425248	815011	995	1042.0	864.0	1326.146937053718	881.7760040822989	284.70242035877294
425230	815011	995	1165.0	139.0	1326.146937053718	881.7760040822989	760.0556082039408
425231	815011	995	484.0	172.0	1326.146937053718	881.7760040822989	1101.3598138483146
425228	815011	995	806.0	114.0	1326.146937053718	881.7760040822989	927.3795493598867
425229	815011	995	749.0	139.0	1326.146937053718	881.7760040822989	940.6459372106783
425227	815011	995	574.0	108.0	1326.146937053718	881.7760040822989	1079.0988459881046
425238	815011	995	795.0	246.0	1326.146937053718	881.7760040822989	828.4492718980454
425239	815011	995	929.0	283.0	1326.146937053718	881.7760040822989	718.5112335071143
425236	815011	995	917.0	225.0	1326.146937053718	881.7760040822989	773.7932124532697
425237	815011	995	1112.0	240.0	1326.146937053718	881.7760040822989	676.5614163291696
425234	815011	995	768.0	194.0	1326.146937053718	881.7760040822989	885.7560810594874
425235	815011	995	550.0	213.0	1326.146937053718	881.7760040822989	1024.5318011336471
425232	815011	995	666.0	181.0	1326.146937053718	881.7760040822989	962.7465847246406
425246	815011	995	1025.0	753.0	1326.146937053718	881.7760040822989	327.5251699094898
425247	815011	995	581.0	770.0	1326.146937053718	881.7760040822989	753.483797363383
425244	815011	995	897.0	602.0	1326.146937053718	881.7760040822989	512.2906460622195
425245	815011	995	527.0	716.0	1326.146937053718	881.7760040822989	816.1602235663248
425242	815011	995	511.0	505.0	1326.146937053718	881.7760040822989	898.0115178772945
425243	815011	995	754.0	567.0	1326.146937053718	881.7760040822989	653.0207120191292
425240	815011	995	870.0	395.0	1326.146937053718	881.7760040822989	667.0988729819732
425241	815011	995	841.0	489.0	1326.146937053718	881.7760040822989	624.2119350953346
425286	815080	996	871.0	398.0	1326.1600012287242	881.6728966913711	664.161198589886
425287	815080	996	842.0	489.0	1326.1600012287242	881.6728966913711	623.3802295435671
425284	815080	996	1113.0	240.0	1326.1600012287242	881.6728966913711	676.1518264947043
425285	815080	996	986.0	302.0	1326.1600012287242	881.6728966913711	672.1082454445047
425282	815080	996	817.0	218.0	1326.1600012287242	881.6728966913711	836.4840827259953
425283	815080	996	916.0	227.0	1326.1600012287242	881.6728966913711	772.5463275883316
425280	815080	996	768.0	193.0	1326.1600012287242	881.6728966913711	886.460910367137
425281	815080	996	551.0	213.0	1326.1600012287242	881.6728966913711	1023.716987391801
425294	815080	996	1031.0	859.0	1326.1600012287242	881.6728966913711	296.0295366508519
425292	815080	996	624.0	724.0	1326.1600012287242	881.6728966913711	719.645336034751
425293	815080	996	1031.0	758.0	1326.1600012287242	881.6728966913711	320.02251749115254
425290	815080	996	898.0	581.0	1326.1600012287242	881.6728966913711	523.1875165339488
425291	815080	996	523.0	717.0	1326.1600012287242	881.6728966913711	819.8677640195712
425288	815080	996	771.0	520.0	1326.1600012287242	881.6728966913711	662.578230222971
425289	815080	996	522.0	565.0	1326.1600012287242	881.6728966913711	864.2656021588997
425278	815080	996	666.0	180.0	1326.1600012287242	881.6728966913711	963.4085743720411
425276	815080	996	1167.0	140.0	1326.1600012287242	881.6728966913711	758.5582322259094
425277	815080	996	490.0	151.0	1326.1600012287242	881.6728966913711	1110.426237808788
425274	815080	996	805.0	115.0	1326.1600012287242	881.6728966913711	927.035639768969
425275	815080	996	750.0	139.0	1326.1600012287242	881.6728966913711	939.9592429971821
425273	815080	996	574.0	107.0	1326.1600012287242	881.6728966913711	1079.7512511299046
425382	815034	997	506.0	616.0	1326.1684435138066	881.665131950597	862.1219392117267
425383	815034	997	665.0	697.0	1326.1684435138066	881.665131950597	686.4728120303098
425380	815034	997	765.0	500.0	1326.1684435138066	881.665131950597	678.6591890946257
425381	815034	997	906.0	589.0	1326.1684435138066	881.665131950597	512.0492167599471
425378	815034	997	873.0	400.0	1326.1684435138066	881.665131950597	661.3342101643557
425379	815034	997	843.0	488.0	1326.1684435138066	881.665131950597	623.2366973479942
425376	815034	997	1111.0	240.0	1326.1684435138066	881.665131950597	676.7803193395412
425377	815034	997	1030.0	355.0	1326.1684435138066	881.665131950597	604.228357614843
425386	815034	997	1033.0	860.0	1326.1684435138066	881.665131950597	293.9678795629631
425384	815034	997	519.0	719.0	1326.1684435138066	881.665131950597	823.3959201726751
425385	815034	997	1035.0	757.0	1326.1684435138066	881.665131950597	316.7340487262342
425366	815034	997	805.0	112.0	1326.1684435138066	881.665131950597	929.5165204853186
425367	815034	997	497.0	130.0	1326.1684435138066	881.665131950597	1119.1607473055053
425365	815034	997	573.0	108.0	1326.1684435138066	881.665131950597	1079.7316521715684
425374	815034	997	821.0	215.0	1326.1684435138066	881.665131950597	836.4433958618293
425375	815034	997	914.0	222.0	1326.1684435138066	881.665131950597	777.8437581802611
425372	815034	997	768.0	192.0	1326.1684435138066	881.665131950597	887.2372881946857
425373	815034	997	551.0	213.0	1326.1684435138066	881.665131950597	1023.7183081815656
425370	815034	997	666.0	181.0	1326.1684435138066	881.665131950597	962.6806328906745
425368	815034	997	1171.0	137.0	1326.1684435138066	881.665131950597	760.6598481617768
425369	815034	997	748.0	139.0	1326.1684435138066	881.665131950597	941.1855541232958
425350	815057	998	549.0	212.0	1326.153737610672	881.7153506764492	1025.9076872769385
425351	815057	998	830.0	215.0	1326.153737610672	881.7153506764492	831.0703280545276
425349	815057	998	768.0	192.0	1326.153737610672	881.7153506764492	887.2670735283149
425346	815057	998	736.0	133.0	1326.153737610672	881.7153506764492	953.3394517979439
425347	815057	998	665.0	180.0	1326.153737610672	881.7153506764492	964.120686497045
425344	815057	998	810.0	121.0	1326.153737610672	881.7153506764492	919.2945804279819
425345	815057	998	1164.0	130.0	1326.153737610672	881.7153506764492	769.0057236872348
425358	815057	998	944.0	593.0	1326.153737610672	881.7153506764492	478.9551470503593
425359	815057	998	707.0	628.0	1326.153737610672	881.7153506764492	669.1209382212892
425356	815057	998	764.0	482.0	1326.153737610672	881.7153506764492	689.7747358928456
425357	815057	998	844.0	486.0	1326.153737610672	881.7153506764492	623.7490404424891
425354	815057	998	876.0	398.0	1326.153737610672	881.7153506764492	660.771464248342
425355	815057	998	1037.0	431.0	1326.153737610672	881.7153506764492	535.4943616039444
425352	815057	998	915.0	219.0	1326.153737610672	881.7153506764492	779.8968085416393
425353	815057	998	1111.0	240.0	1326.153737610672	881.7153506764492	676.8232576541974
425362	815057	998	1016.0	751.0	1326.153737610672	881.7153506764492	336.57368265557636
425363	815057	998	1042.0	851.0	1326.153737610672	881.7153506764492	285.8089910504773
425360	815057	998	504.0	656.0	1326.153737610672	881.7153506764492	852.5750335297122
425361	815057	998	518.0	728.0	1326.153737610672	881.7153506764492	822.6426153851273
425342	815057	998	571.0	110.0	1326.153737610672	881.7153506764492	1079.7229968362453
425343	815057	998	504.0	119.0	1326.153737610672	881.7153506764492	1121.4595286610643
425408	815149	999	1010.0	755.0	1326.1826036965783	881.6899043842174	340.61968638531397
425409	815149	999	1065.0	825.0	1326.1826036965783	881.6899043842174	267.26409735094535
425390	815149	999	573.0	114.0	1326.1826036965783	881.6899043842174	1075.4681881881052
425391	815149	999	828.0	119.0	1326.1826036965783	881.6899043842174	910.9784832121495
425388	815149	999	515.0	103.0	1326.1826036965783	881.6899043842174	1124.444388900519
425389	815149	999	1130.0	113.0	1326.1826036965783	881.6899043842174	793.3295551631654
425398	815149	999	915.0	220.0	1326.1826036965783	881.6899043842174	779.0408610250762
425399	815149	999	1109.0	239.0	1326.1826036965783	881.6899043842174	678.3941306834984
425396	815149	999	550.0	214.0	1326.1826036965783	881.6899043842174	1023.8502052047481
425397	815149	999	827.0	215.0	1326.1826036965783	881.6899043842174	832.8617534988217
425395	815149	999	768.0	191.0	1326.1826036965783	881.6899043842174	888.0429961931859
425392	815149	999	729.0	129.0	1326.1826036965783	881.6899043842174	960.8169202921787
425393	815149	999	666.0	181.0	1326.1826036965783	881.6899043842174	962.7083734597705
425406	815149	999	507.0	656.0	1326.1826036965783	881.6899043842174	849.7035195525922
425407	815149	999	522.0	730.0	1326.1826036965783	881.6899043842174	818.3639087718255
425404	815149	999	708.0	583.0	1326.1826036965783	881.6899043842174	686.5605512219106
425405	815149	999	989.0	584.0	1326.1826036965783	881.6899043842174	449.7903816311419
425402	815149	999	763.0	481.0	1326.1826036965783	881.6899043842174	691.1780122239787
425403	815149	999	844.0	486.0	1326.1826036965783	881.6899043842174	623.75521139242
425400	815149	999	896.0	405.0	1326.1826036965783	881.6899043842174	642.0983861255233
425401	815149	999	1024.0	471.0	1326.1826036965783	881.6899043842174	509.88285276126015
425414	815103	1000	572.0	115.0	1326.1626128294567	881.6865010060974	1075.4391835035237
425415	815103	1000	717.0	120.0	1326.1626128294567	881.6865010060974	975.3181094822971
425412	815103	1000	1088.0	105.0	1326.1626128294567	881.6865010060974	812.3812842470265
425413	815103	1000	846.0	110.0	1326.1626128294567	881.6865010060974	908.8763340489421
425411	815103	1000	537.0	88.0	1326.1626128294567	881.6865010060974	1119.2479132735145
425422	815103	1000	1108.0	239.0	1326.1626128294567	881.6865010060974	678.7052852395035
425423	815103	1000	929.0	404.0	1326.1626128294567	881.6865010060974	621.2266368025194
425420	815103	1000	552.0	213.0	1326.1626128294567	881.6865010060974	1022.9708635785815
425421	815103	1000	917.0	222.0	1326.1626128294567	881.6865010060974	776.2733560718773
425418	815103	1000	768.0	191.0	1326.1626128294567	881.6865010060974	888.0277839305771
425419	815103	1000	834.0	202.0	1326.1626128294567	881.6865010060974	839.1649284360193
425416	815103	1000	666.0	181.0	1326.1626128294567	881.6865010060974	962.6921876020305
425430	815103	1000	502.0	649.0	1326.1626128294567	881.6865010060974	856.3801843435763
425431	815103	1000	521.0	736.0	1326.1626128294567	881.6865010060974	818.2367564915165
425429	815103	1000	706.0	584.0	1326.1626128294567	881.6865010060974	687.9090922736171
425426	815103	1000	997.0	495.0	1326.1626128294567	881.6865010060974	507.8134261173619
425427	815103	1000	997.0	570.0	1326.1626128294567	881.6865010060974	453.31721850613485
425424	815103	1000	763.0	481.0	1326.1626128294567	881.6865010060974	691.1597504031972
425425	815103	1000	862.0	482.0	1326.1626128294567	881.6865010060974	612.5326360571861
425432	815103	1000	1110.0	792.0	1326.1626128294567	881.6865010060974	234.02979222307215
425433	815103	1000	1001.0	804.0	1326.1626128294567	881.6865010060974	334.31409964380737
425486	815126	1001	838.0	180.0	1326.1494654149683	881.7085679906041	854.8010382400946
425487	815126	1001	666.0	181.0	1326.1494654149683	881.7085679906041	962.699233376194
425484	815126	1001	709.0	117.0	1326.1494654149683	881.7085679906041	982.6762725436193
425485	815126	1001	569.0	121.0	1326.1494654149683	881.7085679906041	1073.2906588583019
425482	815126	1001	860.0	103.0	1326.1494654149683	881.7085679906041	907.569478314822
425483	815126	1001	1042.0	106.0	1326.1494654149683	881.7085679906041	826.1142179805684
425481	815126	1001	571.0	83.0	1326.1494654149683	881.7085679906041	1099.1751869916432
425494	815126	1001	763.0	474.0	1326.1494654149683	881.7085679906041	695.2435521528507
425495	815126	1001	872.0	480.0	1326.1494654149683	881.7085679906041	606.3179945653628
425492	815126	1001	1107.0	239.0	1326.1494654149683	881.7085679906041	679.0440277038002
425493	815126	1001	966.0	407.0	1326.1494654149683	881.7085679906041	595.865640864094
425490	815126	1001	552.0	213.0	1326.1494654149683	881.7085679906041	1022.9753387576484
425491	815126	1001	916.0	223.0	1326.1494654149683	881.7085679906041	775.9636341507355
425489	815126	1001	768.0	191.0	1326.1494654149683	881.7085679906041	888.0366837235081
425502	815126	1001	1003.0	792.0	1326.1494654149683	881.7085679906041	335.3702493795546
425500	815126	1001	517.0	741.0	1326.1494654149683	881.7085679906041	821.292736171029
425501	815126	1001	1156.0	759.0	1326.1494654149683	881.7085679906041	209.7813939302154
425498	815126	1001	700.0	588.0	1326.1494654149683	881.7085679906041	691.6125186479362
425499	815126	1001	495.0	653.0	1326.1494654149683	881.7085679906041	862.0423672487915
425496	815126	1001	964.0	519.0	1326.1494654149683	881.7085679906041	512.5521832888257
425497	815126	1001	1007.0	560.0	1326.1494654149683	881.7085679906041	453.1586741895439
425478	815172	1002	511.0	750.0	1326.128686635158	881.6342568740297	825.689017341478
425479	815172	1002	981.0	794.0	1326.128686635158	881.6342568740297	356.08085221810575
425476	815172	1002	501.0	644.0	1326.128686635158	881.6342568740297	858.6660524024069
425477	815172	1002	1217.0	720.0	1326.128686635158	881.6342568740297	195.02487852049623
425474	815172	1002	938.0	539.0	1326.128686635158	881.6342568740297	517.7278352307815
425475	815172	1002	705.0	582.0	1326.128686635158	881.6342568740297	689.6241971201187
425472	815172	1002	875.0	478.0	1326.128686635158	881.6342568740297	605.3409826101424
425473	815172	1002	1070.0	510.0	1326.128686635158	881.6342568740297	451.34679017332473
425462	815172	1002	571.0	123.0	1326.128686635158	881.6342568740297	1070.394912675761
425463	815172	1002	842.0	169.0	1326.128686635158	881.6342568740297	861.5266503675226
425460	815172	1002	996.0	104.0	1326.128686635158	881.6342568740297	844.8076628460934
425461	815172	1002	700.0	118.0	1326.128686635158	881.6342568740297	987.5091951465664
425458	815172	1002	591.0	89.0	1326.128686635158	881.6342568740297	1081.0565438885135
425459	815172	1002	873.0	100.0	1326.128686635158	881.6342568740297	903.4808897650906
425470	815172	1002	1021.0	423.0	1326.128686635158	881.6342568740297	550.8619581946914
425471	815172	1002	760.0	468.0	1326.128686635158	881.6342568740297	701.1383517473421
425468	815172	1002	914.0	223.0	1326.128686635158	881.6342568740297	776.9486074867665
425469	815172	1002	1108.0	239.0	1326.128686635158	881.6342568740297	678.6449086534247
425466	815172	1002	768.0	191.0	1326.128686635158	881.6342568740297	887.9658257010963
425467	815172	1002	550.0	213.0	1326.128686635158	881.6342568740297	1024.425452477388
425464	815172	1002	666.0	181.0	1326.128686635158	881.6342568740297	962.6308975012605
425446	815218	1003	1107.0	238.0	1326.1495253684045	881.724887644897	680.0060627984373
425447	815218	1003	1022.0	425.0	1326.1495253684045	881.724887644897	548.729948860156
425444	815218	1003	547.0	210.0	1326.1495253684045	881.724887644897	1028.731406910161
425445	815218	1003	914.0	224.0	1326.1495253684045	881.724887644897	776.1889325988186
425443	815218	1003	768.0	191.0	1326.1495253684045	881.724887644897	888.0494147743303
425440	815218	1003	839.0	156.0	1326.1495253684045	881.724887644897	874.0659429435859
425441	815218	1003	666.0	181.0	1326.1495253684045	881.724887644897	962.711152947281
425454	815218	1003	1279.0	695.0	1326.1495253684045	881.724887644897	192.5857248304381
425455	815218	1003	504.0	780.0	1326.1495253684045	881.724887644897	828.4188522902286
425452	815218	1003	730.0	569.0	1326.1495253684045	881.724887644897	673.1947058240189
425453	815218	1003	472.0	626.0	1326.1495253684045	881.724887644897	891.6090117579936
425450	815218	1003	873.0	480.0	1326.1495253684045	881.724887644897	605.5801992262589
425451	815218	1003	922.0	544.0	1326.1495253684045	881.724887644897	526.6829583252764
425448	815218	1003	759.0	468.0	1326.1495253684045	881.724887644897	702.0162866931145
425449	815218	1003	1127.0	472.0	1326.1495253684045	881.724887644897	455.5601134977515
425456	815218	1003	959.0	795.0	1326.1495253684045	881.724887644897	377.253204247843
425438	815218	1003	699.0	118.0	1326.1495253684045	881.724887644897	988.2268116065388
425439	815218	1003	569.0	121.0	1326.1495253684045	881.724887644897	1073.3022679785697
425436	815218	1003	883.0	100.0	1326.1495253684045	881.724887644897	898.5962952281012
425437	815218	1003	994.0	105.0	1326.1495253684045	881.724887644897	844.7631965760785
425435	815218	1003	597.0	95.0	1326.1495253684045	881.724887644897	1072.6579506929716
425510	815195	1004	667.0	182.0	1326.215193947335	881.5834341972976	961.2396440712935
425508	815195	1004	570.0	121.0	1326.215193947335	881.5834341972976	1072.543043393672
425509	815195	1004	835.0	145.0	1326.215193947335	881.5834341972976	885.3516376551198
425506	815195	1004	894.0	112.0	1326.215193947335	881.5834341972976	882.6486481436646
425507	815195	1004	697.0	114.0	1326.215193947335	881.5834341972976	992.5200696954694
425504	815195	1004	598.0	97.0	1326.215193947335	881.5834341972976	1070.4524902640844
425505	815195	1004	979.0	104.0	1326.215193947335	881.5834341972976	851.5834592369373
425518	815195	1004	756.0	471.0	1326.215193947335	881.5834341972976	702.6550532413777
425519	815195	1004	875.0	479.0	1326.215193947335	881.5834341972976	604.7053602697937
425516	815195	1004	1182.0	398.0	1326.215193947335	881.5834341972976	504.62952747071733
425517	815195	1004	1025.0	425.0	1326.215193947335	881.5834341972976	546.9908824177315
425514	815195	1004	913.0	224.0	1326.215193947335	881.5834341972976	776.6355447953983
425515	815195	1004	1107.0	237.0	1326.215193947335	881.5834341972976	680.8399994851577
425512	815195	1004	768.0	191.0	1326.215193947335	881.5834341972976	887.9806767837879
425513	815195	1004	543.0	205.0	1326.215193947335	881.5834341972976	1034.9836633783987
425524	815195	1004	966.0	796.0	1326.215193947335	881.5834341972976	370.24250182754446
425525	815195	1004	504.0	819.0	1326.215193947335	881.5834341972976	824.5935431433968
425522	815195	1004	459.0	607.0	1326.215193947335	881.5834341972976	909.647324488285
425523	815195	1004	1320.0	691.0	1326.215193947335	881.5834341972976	190.6847503767374
425520	815195	1004	898.0	534.0	1326.215193947335	881.5834341972976	551.5274209463577
425521	815195	1004	768.0	563.0	1326.215193947335	881.5834341972976	642.72825307326
425542	815241	1005	878.0	480.0	1326.1898094086223	881.6528707381606	601.8298213198999
425543	815241	1005	891.0	530.0	1326.1898094086223	881.6528707381606	559.5086341706466
425540	815241	1005	1027.0	428.0	1326.1898094086223	881.6528707381606	543.4293598830873
425541	815241	1005	757.0	471.0	1326.1898094086223	881.6528707381606	701.8638182582973
425538	815241	1005	1107.0	238.0	1326.1898094086223	881.6528707381606	679.9508736357822
425539	815241	1005	1236.0	333.0	1326.1898094086223	881.6528707381606	556.0163435461122
425536	815241	1005	538.0	207.0	1326.1898094086223	881.6528707381606	1037.4968297064052
425537	815241	1005	913.0	225.0	1326.1898094086223	881.6528707381606	775.8342678999176
425548	815241	1005	519.0	874.0	1326.1898094086223	881.6528707381606	807.2260865728158
425546	815241	1005	1367.0	672.0	1326.1898094086223	881.6528707381606	213.5879160085056
425547	815241	1005	963.0	796.0	1326.1898094086223	881.6528707381606	373.15312128395686
425544	815241	1005	760.0	563.0	1326.1898094086223	881.6528707381606	649.7003557855289
425545	815241	1005	460.0	611.0	1326.1898094086223	881.6528707381606	907.4898139164719
425527	815241	1005	592.0	92.0	1326.1898094086223	881.6528707381606	1078.2329676394093
425535	815241	1005	768.0	191.0	1326.1898094086223	881.6528707381606	888.0187223175514
425532	815241	1005	839.0	138.0	1326.1898094086223	881.6528707381606	889.0295285021285
425533	815241	1005	666.0	181.0	1326.1898094086223	881.6528707381606	962.6863610338617
425530	815241	1005	568.0	119.0	1326.1898094086223	881.6528707381606	1075.4028028307534
425531	815241	1005	922.0	136.0	1326.1898094086223	881.6528707381606	848.1554136299777
425528	815241	1005	972.0	102.0	1326.1898094086223	881.6528707381606	856.3346424962447
425529	815241	1005	691.0	111.0	1326.1898094086223	881.6528707381606	998.6851061037858
425572	815263	1006	530.0	909.0	1326.162091293663	881.6845889193983	796.6305337454755
425570	815263	1006	959.0	785.0	1326.162091293663	881.6845889193983	379.67869444788334
425568	815263	1006	462.0	607.0	1326.162091293663	881.6845889193983	906.7677450256245
425569	815263	1006	1373.0	671.0	1326.162091293663	881.6845889193983	215.82813926853697
425550	815263	1006	592.0	92.0	1326.162091293663	881.6845889193983	1078.237323723068
425551	815263	1006	969.0	101.0	1326.162091293663	881.6845889193983	858.5063697105064
425558	815263	1006	768.0	191.0	1326.162091293663	881.6845889193983	888.0259689491483
425559	815263	1006	540.0	205.0	1326.162091293663	881.6845889193983	1037.281478996054
425556	815263	1006	666.0	182.0	1326.162091293663	881.6845889193983	961.96284270887
425554	815263	1006	852.0	124.0	1326.162091293663	881.6845889193983	893.820801450681
425555	815263	1006	971.0	153.0	1326.162091293663	881.6845889193983	810.6302123784436
425552	815263	1006	691.0	109.0	1326.162091293663	881.6845889193983	1000.2361502015806
425553	815263	1006	553.0	117.0	1326.162091293663	881.6845889193983	1087.4383384562177
425566	815263	1006	890.0	526.0	1326.162091293663	881.6845889193983	562.8044924095959
425567	815263	1006	763.0	561.0	1326.162091293663	881.6845889193983	648.0664677644227
425564	815263	1006	756.0	471.0	1326.162091293663	881.6845889193983	702.6710766242328
425565	815263	1006	879.0	478.0	1326.162091293663	881.6845889193983	602.424421169283
425562	815263	1006	1260.0	294.0	1326.162091293663	881.6845889193983	591.3971579046632
425563	815263	1006	1056.0	461.0	1326.162091293663	881.6845889193983	499.96307756318225
425560	815263	1006	913.0	225.0	1326.162091293663	881.6845889193983	775.8463527054776
425561	815263	1006	1107.0	237.0	1326.162091293663	881.6845889193983	680.9186746230312
425574	815332	1007	967.0	101.0	1326.134651639393	881.6903698643474	859.3341326905849
425575	815332	1007	690.0	107.0	1326.134651639393	881.6903698643474	1002.4033440571372
425573	815332	1007	592.0	91.0	1326.134651639393	881.6903698643474	1078.9554892273877
425582	815332	1007	542.0	204.0	1326.134651639393	881.6903698643474	1036.4031017458933
425583	815332	1007	913.0	228.0	1326.134651639393	881.6903698643474	773.2989978259315
425581	815332	1007	768.0	191.0	1326.134651639393	881.6903698643474	888.0132185862864
425578	815332	1007	666.0	182.0	1326.134651639393	881.6903698643474	961.9482168890227
425579	815332	1007	1007.0	183.0	1326.134651639393	881.6903698643474	768.1244422736302
425576	815332	1007	553.0	117.0	1326.134651639393	881.6903698643474	1087.4228944292272
425577	815332	1007	857.0	123.0	1326.134651639393	881.6903698643474	892.0192815705919
425590	815332	1007	758.0	556.0	1326.134651639393	881.6903698643474	654.8673143590157
425591	815332	1007	463.0	588.0	1326.134651639393	881.6903698643474	911.7321208621058
425588	815332	1007	1091.0	511.0	1326.134651639393	881.6903698643474	438.97568806455035
425589	815332	1007	894.0	529.0	1326.134651639393	881.6903698643474	557.7910488189549
425586	815332	1007	757.0	472.0	1326.134651639393	881.6903698643474	701.2563374802961
425587	815332	1007	884.0	480.0	1326.134651639393	881.6903698643474	597.3593586962907
425584	815332	1007	1105.0	235.0	1326.134651639393	881.6903698643474	683.4537062822633
425585	815332	1007	1325.0	264.0	1326.134651639393	881.6903698643474	617.6914119991446
425595	815332	1007	545.0	921.0	1326.134651639393	881.6903698643474	782.1231303402283
425592	815332	1007	1378.0	669.0	1326.134651639393	881.6903698643474	218.92283524931798
425593	815332	1007	930.0	769.0	1326.134651639393	881.6903698643474	411.8516500994341
425695	815355	1008	768.0	191.0	1326.162384661414	881.6859854696963	888.0272395457033
425692	815355	1008	863.0	119.0	1326.162384661414	881.6859854696963	892.3056130032634
425693	815355	1008	666.0	182.0	1326.162384661414	881.6859854696963	961.9640598195678
425690	815355	1008	692.0	109.0	1326.162384661414	881.6859854696963	999.6027022075957
425691	815355	1008	548.0	118.0	1326.162384661414	881.6859854696963	1090.2994915640195
425688	815355	1008	595.0	91.0	1326.162384661414	881.6859854696963	1076.9321057345958
425689	815355	1008	974.0	102.0	1326.162384661414	881.6859854696963	855.5282468207962
425702	815355	1008	907.0	474.0	1326.162384661414	881.6859854696963	584.7264039390052
425703	815355	1008	890.0	544.0	1326.162384661414	881.6859854696963	551.6062459546405
425700	815355	1008	1337.0	255.0	1326.162384661414	881.6859854696963	626.7796887985056
425701	815355	1008	756.0	471.0	1326.162384661414	881.6859854696963	702.6721309003268
425698	815355	1008	908.0	226.0	1326.162384661414	881.6859854696963	777.6785270837091
425699	815355	1008	1109.0	233.0	1326.162384661414	881.6859854696963	684.0709093775463
425696	815355	1008	541.0	195.0	1326.162384661414	881.6859854696963	1043.0808276100595
425697	815355	1008	1025.0	211.0	1326.162384661414	881.6859854696963	735.1996144180214
425711	815355	1008	599.0	939.0	1326.162384661414	881.6859854696963	729.4175963932144
425709	815355	1008	886.0	751.0	1326.162384661414	881.6859854696963	459.153298658529
425706	815355	1008	754.0	554.0	1326.162384661414	881.6859854696963	659.3541533157139
425707	815355	1008	1365.0	655.0	1326.162384661414	881.6859854696963	229.98890489229115
425704	815355	1008	1146.0	546.0	1326.162384661414	881.6859854696963	380.97711963797576
425705	815355	1008	483.0	550.0	1326.162384661414	881.6859854696963	906.0565103043662
425638	815309	1009	1371.0	656.0	1326.1864915043393	881.7020736909338	230.10796729378663
425639	815309	1009	829.0	758.0	1326.1864915043393	881.7020736909338	512.3442303469726
425636	815309	1009	756.0	555.0	1326.1864915043393	881.7020736909338	657.1505763886876
425637	815309	1009	869.0	585.0	1326.1864915043393	881.7020736909338	545.0244109639013
425634	815309	1009	517.0	495.0	1326.1864915043393	881.7020736909338	896.8396020638087
425635	815309	1009	1213.0	543.0	1326.1864915043393	881.7020736909338	357.1138146048129
425632	815309	1009	934.0	462.0	1326.1864915043393	881.7020736909338	574.4215131581975
425633	815309	1009	755.0	469.0	1326.1864915043393	881.7020736909338	704.6822047602974
425641	815309	1009	649.0	956.0	1326.1864915043393	881.7020736909338	681.2501200952437
425622	815309	1009	869.0	114.0	1326.1864915043393	881.7020736909338	893.5244607527022
425623	815309	1009	548.0	126.0	1326.1864915043393	881.7020736909338	1084.7395262184423
425620	815309	1009	976.0	102.0	1326.1864915043393	881.7020736909338	854.7314797935437
425621	815309	1009	692.0	107.0	1326.1864915043393	881.7020736909338	1001.177211580256
425619	815309	1009	599.0	90.0	1326.1864915043393	881.7020736909338	1074.984821712807
425630	815309	1009	914.0	228.0	1326.1864915043393	881.7020736909338	772.8027593936786
425631	815309	1009	1109.0	232.0	1326.1864915043393	881.7020736909338	685.0421568416531
425628	815309	1009	1344.0	214.0	1326.1864915043393	881.7020736909338	667.9396531844012
425629	815309	1009	1027.0	218.0	1326.1864915043393	881.7020736909338	728.0199168431601
425627	815309	1009	768.0	191.0	1326.1864915043393	881.7020736909338	888.0549047772215
425624	815309	1009	666.0	182.0	1326.1864915043393	881.7020736909338	961.9923053186039
425625	815309	1009	541.0	185.0	1326.1864915043393	881.7020736909338	1049.7197749524114
425606	815286	1010	908.0	225.0	1326.161381360806	881.7421203891261	778.5686569306414
425607	815286	1010	1027.0	228.0	1326.161381360806	881.7421203891261	718.9410908193912
425604	815286	1010	538.0	188.0	1326.161381360806	881.7421203891261	1049.9888059739374
425605	815286	1010	768.0	191.0	1326.161381360806	881.7421203891261	888.0702700362563
425602	815286	1010	666.0	182.0	1326.161381360806	881.7421203891261	962.00420190708
425600	815286	1010	548.0	127.0	1326.161381360806	881.7421203891261	1084.052952457043
425601	815286	1010	1305.0	179.0	1326.161381360806	881.7421203891261	703.0606601354555
425614	815286	1010	859.0	659.0	1326.161381360806	881.7421203891261	517.5459481344437
425615	815286	1010	1384.0	660.0	1326.161381360806	881.7421203891261	229.16123965617703
425612	815286	1010	1258.0	518.0	1326.161381360806	881.7421203891261	370.073376581173
425613	815286	1010	769.0	550.0	1326.161381360806	881.7421203891261	648.4455561727252
425610	815286	1010	946.0	454.0	1326.161381360806	881.7421203891261	572.2639228827393
425611	815286	1010	754.0	469.0	1326.161381360806	881.7421203891261	705.4960696304533
425608	815286	1010	1110.0	232.0	1326.161381360806	881.7421203891261	684.7558439323972
425609	815286	1010	543.0	436.0	1326.161381360806	881.7421203891261	901.1258442326243
425618	815286	1010	691.0	964.0	1326.161381360806	881.7421203891261	640.4657204958313
425616	815286	1010	790.0	714.0	1326.161381360806	881.7421203891261	561.7886131058262
425598	815286	1010	878.0	106.0	1326.161381360806	881.7421203891261	895.8931080709591
425599	815286	1010	692.0	107.0	1326.161381360806	881.7421203891261	1001.1922945740666
425596	815286	1010	598.0	90.0	1326.161381360806	881.7421203891261	1075.6740131208649
425597	815286	1010	978.0	102.0	1326.161381360806	881.7421203891261	853.9403502470152
425664	815378	1011	737.0	972.0	1326.1704514324415	881.668562715063	596.0550221272105
425646	815378	1011	541.0	129.0	1326.1704514324415	881.668562715063	1087.659231148333
425647	815378	1011	1231.0	135.0	1326.1704514324415	881.668562715063	752.7093445499615
425644	815378	1011	981.0	103.0	1326.1704514324415	881.668562715063	851.7437238411666
425645	815378	1011	692.0	107.0	1326.1704514324415	881.668562715063	1001.1411206863137
425642	815378	1011	597.0	91.0	1326.1704514324415	881.668562715063	1075.5679073438803
425643	815378	1011	882.0	103.0	1326.1704514324415	881.668562715063	896.4441535792628
425654	815378	1011	1110.0	232.0	1326.1704514324415	881.668562715063	684.6889114428254
425655	815378	1011	545.0	365.0	1326.1704514324415	881.668562715063	936.5755057064077
425652	815378	1011	910.0	223.0	1326.1704514324415	881.668562715063	779.1290779804133
425653	815378	1011	1026.0	227.0	1326.1704514324415	881.668562715063	720.20360101888
425650	815378	1011	768.0	191.0	1326.1704514324415	881.668562715063	888.0187590221202
425651	815378	1011	538.0	195.0	1326.1704514324415	881.668562715063	1045.3355325121158
425648	815378	1011	666.0	182.0	1326.1704514324415	881.668562715063	961.9569234618957
425662	815378	1011	891.0	698.0	1326.1704514324415	881.668562715063	472.34252691212544
425660	815378	1011	1396.0	665.0	1326.1704514324415	881.668562715063	227.64321189563327
425661	815378	1011	812.0	669.0	1326.1704514324415	881.668562715063	556.4163645091069
425658	815378	1011	1276.0	502.0	1326.1704514324415	881.668562715063	382.96904798045585
425659	815378	1011	771.0	546.0	1326.1704514324415	881.668562715063	648.7585175848537
425656	815378	1011	965.0	429.0	1326.1704514324415	881.668562715063	579.0966436255994
425657	815378	1011	754.0	470.0	1326.1704514324415	881.668562715063	704.8758976020457
425670	815424	1012	1195.0	134.0	1326.175881934344	881.678558906026	759.0983727087317
425671	815424	1012	667.0	182.0	1326.175881934344	881.678558906026	961.2819196867969
425668	815424	1012	692.0	107.0	1326.175881934344	881.678558906026	1001.1522955354595
425669	815424	1012	540.0	134.0	1326.175881934344	881.678558906026	1084.9404337488006
425666	815424	1012	887.0	96.0	1326.175881934344	881.678558906026	900.0923581485728
425667	815424	1012	981.0	104.0	1326.175881934344	881.678558906026	850.840954850732
425665	815424	1012	604.0	88.0	1326.175881934344	881.678558906026	1073.0627471470593
425678	815424	1012	536.0	308.0	1326.175881934344	881.678558906026	976.4655720194199
425679	815424	1012	975.0	411.0	1326.175881934344	881.678558906026	587.2502072083225
425676	815424	1012	1110.0	232.0	1326.175881934344	881.678558906026	684.7001108750474
425677	815424	1012	1038.0	239.0	1326.175881934344	881.678558906026	704.3302272415712
425674	815424	1012	538.0	202.0	1326.175881934344	881.678558906026	1040.7613387801996
425675	815424	1012	908.0	223.0	1326.175881934344	881.678558906026	780.2105563205906
425673	815424	1012	768.0	191.0	1326.175881934344	881.678558906026	888.0299470770608
425687	815424	1012	787.0	975.0	1326.175881934344	881.678558906026	547.192400374433
425684	815424	1012	1411.0	672.0	1326.175881934344	881.678558906026	226.18627073835435
425685	815424	1012	916.0	701.0	1326.175881934344	881.678558906026	448.2064209367992
425682	815424	1012	767.0	552.0	1326.175881934344	881.678558906026	649.1268128335214
425683	815424	1012	871.0	659.0	1326.175881934344	881.678558906026	506.72559052328546
425680	815424	1012	753.0	470.0	1326.175881934344	881.678558906026	705.6981135685112
425681	815424	1012	1280.0	496.0	1326.175881934344	881.678558906026	388.43295801494935
425767	815401	1013	768.0	191.0	1326.118513338577	881.6675033153869	887.9852898934606
425764	815401	1013	1101.0	145.0	1326.118513338577	881.6675033153869	770.2969268332158
425765	815401	1013	666.0	182.0	1326.118513338577	881.6675033153869	961.9205096305619
425762	815401	1013	690.0	109.0	1326.118513338577	881.6675033153869	1000.8305719209993
425763	815401	1013	538.0	137.0	1326.118513338577	881.6675033153869	1084.2787840592384
425760	815401	1013	891.0	92.0	1326.118513338577	881.6675033153869	901.6112723576219
425761	815401	1013	981.0	104.0	1326.118513338577	881.6675033153869	850.8075775178644
425774	815401	1013	1289.0	471.0	1326.118513338577	881.6675033153869	412.34158450459415
425775	815401	1013	753.0	472.0	1326.118513338577	881.6675033153869	704.4801584175974
425772	815401	1013	538.0	286.0	1326.118513338577	881.6675033153869	987.9021032334101
425773	815401	1013	979.0	409.0	1326.118513338577	881.6675033153869	586.4348480375165
425770	815401	1013	1111.0	231.0	1326.118513338577	881.6675033153869	685.305898596881
425771	815401	1013	1051.0	255.0	1326.118513338577	881.6675033153869	684.3992665784857
425768	815401	1013	536.0	203.0	1326.118513338577	881.6675033153869	1041.5742149154346
425769	815401	1013	912.0	222.0	1326.118513338577	881.6675033153869	778.8808368551053
425781	815401	1013	827.0	973.0	1326.118513338577	881.6675033153869	507.4060655017401
425778	815401	1013	1422.0	683.0	1326.118513338577	881.6675033153869	220.59473329609182
425779	815401	1013	950.0	686.0	1326.118513338577	881.6675033153869	423.9704092618945
425776	815401	1013	774.0	570.0	1326.118513338577	881.6675033153869	634.0122123382539
425777	815401	1013	899.0	658.0	1326.118513338577	881.6675033153869	482.1383374882097
425759	815401	1013	628.0	80.0	1326.118513338577	881.6675033153869	1063.0335105432898
425735	815447	1014	652.0	73.0	1326.1759601232368	881.693628542335	1052.8526060437218
425743	815447	1014	768.0	191.0	1326.1759601232368	881.693628542335	888.0417169077556
425740	815447	1014	1039.0	143.0	1326.1759601232368	881.693628542335	792.5517704994065
425741	815447	1014	666.0	182.0	1326.1759601232368	881.693628542335	961.9789353969122
425738	815447	1014	690.0	110.0	1326.1759601232368	881.693628542335	1000.1154476217021
425739	815447	1014	538.0	136.0	1326.1759601232368	881.693628542335	1085.0254982095214
425736	815447	1014	892.0	90.0	1326.1759601232368	881.693628542335	902.9327581960149
425737	815447	1014	979.0	104.0	1326.1759601232368	881.693628542335	851.6680850911548
425750	815447	1014	1325.0	423.0	1326.1759601232368	881.693628542335	458.6951359536582
425751	815447	1014	753.0	471.0	1326.1759601232368	881.693628542335	705.1240584382749
425748	815447	1014	1090.0	310.0	1326.1759601232368	881.693628542335	618.5569408357115
425749	815447	1014	977.0	405.0	1326.1759601232368	881.693628542335	590.8981863407959
425746	815447	1014	1110.0	229.0	1326.1759601232368	881.693628542335	687.5616470360769
425747	815447	1014	556.0	245.0	1326.1759601232368	881.693628542335	999.2746300082648
425744	815447	1014	533.0	200.0	1326.1759601232368	881.693628542335	1045.8653388044913
425745	815447	1014	914.0	221.0	1326.1759601232368	881.693628542335	778.7201634091344
425758	815447	1014	860.0	979.0	1326.1759601232368	881.693628542335	476.22322047867294
425756	815447	1014	1429.0	686.0	1326.1759601232368	881.693628542335	221.06284045185788
425754	815447	1014	1022.0	640.0	1326.1759601232368	881.693628542335	388.5084616772885
425755	815447	1014	899.0	662.0	1326.1759601232368	881.693628542335	480.35881518850744
425752	815447	1014	774.0	573.0	1326.1759601232368	881.693628542335	632.6057597276929
425734	815493	1015	872.0	977.0	1326.1603605097814	881.6632335537057	464.05897480256743
425732	815493	1015	1442.0	691.0	1326.1603605097814	881.6632335537057	223.0948020604217
425730	815493	1015	1040.0	658.0	1326.1603605097814	881.6632335537057	363.1982846473639
425731	815493	1015	929.0	683.0	1326.1603605097814	881.6632335537057	444.0759308116955
425728	815493	1015	753.0	471.0	1326.1603605097814	881.6632335537057	705.0936748067508
425729	815493	1015	770.0	572.0	1326.1603605097814	881.6632335537057	636.557668100312
425718	815493	1015	667.0	183.0	1326.1603605097814	881.6632335537057	960.5325058461608
425716	815493	1015	535.0	142.0	1326.1603605097814	881.6632335537057	1083.0680565472749
425717	815493	1015	1021.0	149.0	1326.1603605097814	881.6632335537057	793.6738999285737
425714	815493	1015	975.0	103.0	1326.1603605097814	881.6632335537057	854.183838574386
425715	815493	1015	693.0	111.0	1326.1603605097814	881.6632335537057	997.4035600860516
425712	815493	1015	689.0	73.0	1326.1603605097814	881.6632335537057	1029.5190869073238
425713	815493	1015	892.0	90.0	1326.1603605097814	881.6632335537057	902.8986067099077
425726	815493	1015	1380.0	372.0	1326.1603605097814	881.6632335537057	512.4990911375901
425727	815493	1015	975.0	409.0	1326.1603605097814	881.6632335537057	588.8328550164339
425724	815493	1015	1112.0	228.0	1326.1603605097814	881.6632335537057	687.8519338589998
425725	815493	1015	1110.0	333.0	1326.1603605097814	881.6632335537057	589.708949660192
425722	815493	1015	575.0	206.0	1326.1603605097814	881.6632335537057	1010.3280122699925
425723	815493	1015	919.0	217.0	1326.1603605097814	881.6632335537057	779.459282585385
425720	815493	1015	768.0	191.0	1326.1603605097814	881.6632335537057	888.0082714858403
425721	815493	1015	535.0	205.0	1326.1603605097814	881.6632335537057	1041.0609240987408
425894	815470	1016	966.0	719.0	1326.1674967359595	881.6447157780365	395.18847310563814
425892	815470	1016	1445.0	695.0	1326.1674967359595	881.6447157780365	221.26322279100566
425893	815470	1016	1047.0	696.0	1326.1674967359595	881.6447157780365	335.25878322592814
425890	815470	1016	753.0	470.0	1326.1674967359595	881.6447157780365	705.6715605312053
425891	815470	1016	767.0	573.0	1326.1674967359595	881.6447157780365	638.6938624909936
425888	815470	1016	1392.0	367.0	1326.1674967359595	881.6447157780365	518.838223306905
425889	815470	1016	975.0	407.0	1326.1674967359595	881.6447157780365	590.428841588733
425896	815470	1016	867.0	961.0	1326.1674967359595	881.6447157780365	465.97430314633874
425878	815470	1016	536.0	146.0	1326.1674967359595	881.6447157780365	1079.6007691503933
425879	815470	1016	1012.0	160.0	1326.1674967359595	881.6447157780365	787.0656337407333
425876	815470	1016	970.0	105.0	1326.1674967359595	881.6447157780365	854.419276630102
425877	815470	1016	687.0	112.0	1326.1674967359595	881.6447157780365	1000.4439401629495
425874	815470	1016	897.0	81.0	1326.1674967359595	881.6447157780365	908.4143884582094
425875	815470	1016	734.0	88.0	1326.1674967359595	881.6447157780365	990.219308574082
425886	815470	1016	1113.0	228.0	1326.1674967359595	881.6447157780365	687.5258512443189
425887	815470	1016	1159.0	357.0	1326.1674967359595	881.6447157780365	550.6333169712706
425884	815470	1016	534.0	212.0	1326.1674967359595	881.6447157780365	1037.2817304157843
425885	815470	1016	917.0	217.0	1326.1674967359595	881.6447157780365	780.4938427667693
425883	815470	1016	768.0	191.0	1326.1674967359595	881.6447157780365	887.9983546407123
425880	815470	1016	584.0	164.0	1326.1674967359595	881.6447157780365	1032.3887500817991
425881	815470	1016	666.0	182.0	1326.1674967359595	881.6447157780365	961.9375510202066
425827	815516	1017	864.0	900.0	1326.1702838889366	881.6820585827162	462.533153717382
425824	815516	1017	1055.0	716.0	1326.1702838889366	881.6820585827162	317.7795893392354
425825	815516	1017	1002.0	755.0	1326.1702838889366	881.6820585827162	348.04413071245506
425806	815516	1017	964.0	105.0	1326.1702838889366	881.6820585827162	856.9727735794637
425807	815516	1017	671.0	116.0	1326.1702838889366	881.6820585827162	1007.7286915269287
425805	815516	1017	920.0	72.0	1326.1702838889366	881.6820585827162	905.8473025323664
425814	815516	1017	767.0	193.0	1326.1702838889366	881.6820585827162	887.1044945203253
425815	815516	1017	919.0	219.0	1326.1702838889366	881.6820585827162	777.7757715753454
425812	815516	1017	666.0	182.0	1326.1702838889366	881.6820585827162	961.966624593882
425810	815516	1017	535.0	147.0	1326.1702838889366	881.6820585827162	1079.6796493924658
425811	815516	1017	1001.0	181.0	1326.1702838889366	881.6820585827162	772.4578051545111
425808	815516	1017	760.0	116.0	1326.1702838889366	881.6820585827162	952.2698174332446
425809	815516	1017	578.0	138.0	1326.1702838889366	881.6820585827162	1054.9036818365355
425822	815516	1017	768.0	573.0	1326.1702838889366	881.6820585827162	637.8390699130304
425823	815516	1017	1443.0	698.0	1326.1702838889366	881.6820585827162	217.68849581862622
425820	815516	1017	972.0	409.0	1326.1702838889366	881.6820585827162	590.6478802941431
425821	815516	1017	753.0	470.0	1326.1702838889366	881.6820585827162	705.6956083838322
425818	815516	1017	1231.0	344.0	1326.1702838889366	881.6820585827162	546.0397229664233
425819	815516	1017	1400.0	347.0	1326.1702838889366	881.6820585827162	539.7552507862164
425816	815516	1017	534.0	221.0	1326.1702838889366	881.6820585827162	1031.5204996556172
425817	815516	1017	1114.0	227.0	1326.1702838889366	881.6820585827162	688.2040592699341
425798	815562	1018	753.0	469.0	1326.147316835125	881.6737487600527	706.2559519826917
425799	815562	1018	767.0	571.0	1326.147316835125	881.6737487600527	639.6592062126081
425796	815562	1018	1425.0	290.0	1326.147316835125	881.6737487600527	599.8747185376869
425797	815562	1018	974.0	408.0	1326.147316835125	881.6737487600527	590.2326261895215
425794	815562	1018	1114.0	226.0	1326.147316835125	881.6737487600527	689.1404420387789
425795	815562	1018	1276.0	288.0	1326.147316835125	881.6737487600527	595.7879432756059
425792	815562	1018	534.0	221.0	1326.147316835125	881.6737487600527	1031.497539439503
425793	815562	1018	920.0	221.0	1326.147316835125	881.6737487600527	775.5291388935897
425802	815562	1018	1001.0	764.0	1326.147316835125	881.6737487600527	345.78590022198
425803	815562	1018	903.0	849.0	1326.147316835125	881.6737487600527	424.4069104088677
425800	815562	1018	1436.0	676.0	1326.147316835125	881.6737487600527	233.172260201628
425801	815562	1018	1056.0	719.0	1326.147316835125	881.6737487600527	315.34476581809014
425782	815562	1018	957.0	68.0	1326.147316835125	881.6737487600527	893.4957811583721
425783	815562	1018	965.0	109.0	1326.147316835125	881.6737487600527	852.9080293209363
425790	815562	1018	994.0	199.0	1326.147316835125	881.6737487600527	759.1872544549707
425791	815562	1018	765.0	201.0	1326.147316835125	881.6737487600527	882.1581850452465
425788	815562	1018	667.0	183.0	1326.147316835125	881.6737487600527	960.531203291892
425786	815562	1018	534.0	149.0	1326.147316835125	881.6737487600527	1079.0311365716916
425787	815562	1018	788.0	154.0	1326.147316835125	881.6737487600527	905.0478546747419
425784	815562	1018	653.0	112.0	1326.147316835125	881.6737487600527	1022.5091636228404
425785	815562	1018	570.0	133.0	1326.147316835125	881.6737487600527	1064.0823026624348
425830	815539	1019	959.0	118.0	1326.1174030940374	881.6658425313741	847.3256202332509
425831	815539	1019	565.0	135.0	1326.1174030940374	881.6658425313741	1066.2127281624892
425828	815539	1019	1009.0	80.0	1326.1174030940374	881.6658425313741	862.1087926860763
425829	815539	1019	644.0	112.0	1326.1174030940374	881.6658425313741	1028.4306786377406
425838	815539	1019	1292.0	217.0	1326.1174030940374	881.6658425313741	665.5408923738814
425839	815539	1019	533.0	221.0	1326.1174030940374	881.6658425313741	1032.237652180117
425836	815539	1019	760.0	204.0	1326.1174030940374	881.6658425313741	883.0175016497091
425837	815539	1019	988.0	206.0	1326.1174030940374	881.6658425313741	755.5446439745883
425835	815539	1019	800.0	197.0	1326.1174030940374	881.6658425313741	863.4621229490094
425832	815539	1019	533.0	153.0	1326.1174030940374	881.6658425313741	1077.027912898541
425833	815539	1019	666.0	184.0	1326.1174030940374	881.6658425313741	960.464790454407
425846	815539	1019	1411.0	700.0	1326.1174030940374	881.6658425313741	200.5181627686982
425847	815539	1019	1092.0	716.0	1326.1174030940374	881.6658425313741	286.80329463436436
425844	815539	1019	753.0	469.0	1326.1174030940374	881.6658425313741	706.2270564920195
425845	815539	1019	767.0	571.0	1326.1174030940374	881.6658425313741	639.6292177178501
425842	815539	1019	1425.0	270.0	1326.1174030940374	881.6658425313741	619.6070294069322
425843	815539	1019	975.0	406.0	1326.1174030940374	881.6658425313741	591.220284248251
425840	815539	1019	919.0	221.0	1326.1174030940374	881.6658425313741	776.0308855900796
425841	815539	1019	1113.0	226.0	1326.1174030940374	881.6658425313741	689.4321754632018
425848	815539	1019	997.0	765.0	1326.1174030940374	881.6658425313741	349.1835961681454
425849	815539	1019	933.0	828.0	1326.1174030940374	881.6658425313741	396.76355083349347
425862	815631	1020	916.0	222.0	1326.1099370879433	881.6705670305387	776.7595622228729
425863	815631	1020	1112.0	229.0	1326.1099370879433	881.6705670305387	686.8929568919511
425860	815631	1020	534.0	221.0	1326.1099370879433	881.6705670305387	1031.4667956720268
425861	815631	1020	979.0	221.0	1326.1099370879433	881.6705670305387	746.3048348802582
425859	815631	1020	749.0	208.0	1326.1099370879433	881.6705670305387	887.0670281150672
425856	815631	1020	534.0	156.0	1326.1099370879433	881.6705670305387	1074.2606407608394
425857	815631	1020	667.0	184.0	1326.1099370879433	881.6705670305387	959.7760828801611
425870	815631	1020	1367.0	710.0	1326.1099370879433	881.6705670305387	176.47317311574196
425871	815631	1020	992.0	753.0	1326.1099370879433	881.6705670305387	358.0301172818703
425868	815631	1020	766.0	571.0	1326.1099370879433	881.6705670305387	640.4992918370294
425869	815631	1020	1153.0	679.0	1326.1099370879433	881.6705670305387	266.5378191909579
425866	815631	1020	975.0	405.0	1326.1099370879433	881.6705670305387	592.0245074277877
425867	815631	1020	753.0	470.0	1326.1099370879433	881.6705670305387	705.6398909841986
425864	815631	1020	779.0	232.0	1326.1099370879433	881.6705670305387	849.3533592834933
425865	815631	1020	1430.0	239.0	1326.1099370879433	881.6705670305387	651.0135197514912
425872	815631	1020	937.0	827.0	1326.1099370879433	881.6705670305387	392.9318185640148
425854	815631	1020	552.0	125.0	1326.1099370879433	881.6705670305387	1082.495515791459
425855	815631	1020	1292.0	145.0	1326.1099370879433	881.6705670305387	737.4598376435417
425852	815631	1020	637.0	111.0	1326.1099370879433	881.6705670305387	1033.8305607209147
425853	815631	1020	942.0	113.0	1326.1099370879433	881.6705670305387	859.299065744141
425851	815631	1020	1068.0	105.0	1326.1099370879433	881.6705670305387	818.4362585535177
425902	815608	1021	534.0	157.0	1326.1614766478513	881.6893675160205	1073.6361043089387
425903	815608	1021	1423.0	180.0	1326.1614766478513	881.6893675160205	708.3400794039948
425900	815608	1021	1090.0	137.0	1326.1614766478513	881.6893675160205	781.2390780957544
425901	815608	1021	1306.0	140.0	1326.1614766478513	881.6893675160205	741.963343452314
425898	815608	1021	625.0	112.0	1326.1614766478513	881.6893675160205	1041.1768047753499
425899	815608	1021	542.0	121.0	1326.1614766478513	881.6893675160205	1092.500588242616
425897	815608	1021	921.0	111.0	1326.1614766478513	881.6893675160205	870.69967460756
425910	815608	1021	940.0	260.0	1326.1614766478513	881.6893675160205	731.8595191218863
425911	815608	1021	726.0	270.0	1326.1614766478513	881.6893675160205	856.9467196881487
425908	815608	1021	916.0	223.0	1326.1614766478513	881.6893675160205	775.9536840589141
425909	815608	1021	1114.0	228.0	1326.1614766478513	881.6893675160205	687.2570708089453
425906	815608	1021	749.0	203.0	1326.1614766478513	881.6893675160205	890.9178568788618
425907	815608	1021	535.0	221.0	1326.1614766478513	881.6893675160205	1030.750659704047
425904	815608	1021	667.0	184.0	1326.1614766478513	881.6893675160205	959.825143368041
425918	815608	1021	938.0	818.0	1326.1614766478513	881.6893675160205	393.35183676707436
425916	815608	1021	1324.0	704.0	1326.1614766478513	881.6893675160205	177.7025135149827
425917	815608	1021	1027.0	738.0	1326.1614766478513	881.6893675160205	331.8798328420648
425914	815608	1021	767.0	570.0	1326.1614766478513	881.6893675160205	640.1654620405121
425915	815608	1021	1219.0	631.0	1326.1614766478513	881.6893675160205	272.63297867816794
425912	815608	1021	976.0	406.0	1326.1614766478513	881.6893675160205	590.6720190562571
425913	815608	1021	750.0	467.0	1326.1614766478513	881.6893675160205	709.8797917280571
425958	815585	1022	976.0	407.0	1326.0668274569712	881.598647177525	589.7377888422326
425959	815585	1022	740.0	461.0	1326.0668274569712	881.598647177525	721.3719902054996
425956	815585	1022	701.0	284.0	1326.0668274569712	881.598647177525	864.7731967952817
425957	815585	1022	884.0	284.0	1326.0668274569712	881.598647177525	743.335202345671
425954	815585	1022	915.0	223.0	1326.0668274569712	881.598647177525	776.3556625024419
425955	815585	1022	1112.0	231.0	1326.0668274569712	881.598647177525	684.9110937389745
425953	815585	1022	537.0	220.0	1326.0668274569712	881.598647177525	1029.7277446685316
425964	815585	1022	950.0	770.0	1326.0668274569712	881.598647177525	392.27607212957184
425962	815585	1022	1260.0	702.0	1326.0668274569712	881.598647177525	191.36483417343507
425963	815585	1022	1085.0	733.0	1326.0668274569712	881.598647177525	283.18681685975366
425960	815585	1022	766.0	569.0	1326.0668274569712	881.598647177525	641.3990687824044
425961	815585	1022	1291.0	576.0	1326.0668274569712	881.598647177525	307.60399143156513
425943	815585	1022	886.0	110.0	1326.0668274569712	881.598647177525	888.2698266597995
425950	815585	1022	667.0	184.0	1326.0668274569712	881.598647177525	959.6941990020102
425951	815585	1022	739.0	188.0	1326.0668274569712	881.598647177525	908.6949671187168
425948	815585	1022	534.0	157.0	1326.0668274569712	881.598647177525	1073.5050342915263
425949	815585	1022	1412.0	165.0	1326.0668274569712	881.598647177525	721.7327284251206
425946	815585	1022	1090.0	140.0	1326.0668274569712	881.598647177525	778.2648010292735
425947	815585	1022	1320.0	141.0	1326.0668274569712	881.598647177525	740.6234958442601
425944	815585	1022	619.0	112.0	1326.0668274569712	881.598647177525	1045.0959650805005
425945	815585	1022	533.0	124.0	1326.0668274569712	881.598647177525	1096.7728584432973
425926	815677	1023	1415.0	166.0	1326.165587045823	881.7172586530427	721.2092257166013
425927	815677	1023	666.0	183.0	1326.165587045823	881.7172586530427	961.2618841185679
425924	815677	1023	1324.0	142.0	1326.165587045823	881.7172586530427	739.7204286191003
425925	815677	1023	535.0	163.0	1326.165587045823	881.7172586530427	1068.8767393910798
425922	815677	1023	523.0	126.0	1326.165587045823	881.7172586530427	1102.8071160636982
425923	815677	1023	1108.0	140.0	1326.165587045823	881.7172586530427	773.1369316976347
425920	815677	1023	620.0	111.0	1326.165587045823	881.7172586530427	1045.3109246121141
425921	815677	1023	840.0	123.0	1326.165587045823	881.7172586530427	901.1153403452844
425934	815677	1023	842.0	318.0	1326.165587045823	881.7172586530427	743.097209914509
425935	815677	1023	977.0	406.0	1326.165587045823	881.7172586530427	590.1046664426744
425932	815677	1023	1112.0	231.0	1326.165587045823	881.7172586530427	685.0546324079656
425933	815677	1023	689.0	300.0	1326.165587045823	881.7172586530427	862.7716698699948
425930	815677	1023	538.0	219.0	1326.165587045823	881.7172586530427	1029.7568438810642
425931	815677	1023	913.0	223.0	1326.165587045823	881.7172586530427	777.5694368776972
425929	815677	1023	750.0	198.0	1326.165587045823	881.7172586530427	894.1118909151636
425940	815677	1023	980.0	731.0	1326.165587045823	881.7172586530427	377.5530501938336
425941	815677	1023	1109.0	732.0	1326.165587045823	881.7172586530427	263.7729131953071
425938	815677	1023	1310.0	585.0	1326.165587045823	881.7172586530427	297.1572946893828
425939	815677	1023	1223.0	720.0	1326.165587045823	881.7172586530427	191.82181861499592
425936	815677	1023	739.0	459.0	1326.165587045823	881.7172586530427	723.500730734952
425937	815677	1023	767.0	568.0	1326.165587045823	881.7172586530427	641.1588509200196
425986	815700	1024	1117.0	726.0	1326.160377529859	881.7824748192556	260.7992388586385
425987	815700	1024	1221.0	729.0	1326.160377529859	881.7824748192556	185.47557686692596
425984	815700	1024	1324.0	593.0	1326.160377529859	881.7824748192556	288.790555582771
425985	815700	1024	1019.0	712.0	1326.160377529859	881.7824748192556	350.96094694429564
425966	815700	1024	619.0	111.0	1326.160377529859	881.7824748192556	1046.0312724945986
425967	815700	1024	505.0	127.0	1326.160377529859	881.7824748192556	1115.3479053278672
425974	815700	1024	739.0	191.0	1326.160377529859	881.7824748192556	906.6078184410402
425972	815700	1024	536.0	166.0	1326.160377529859	881.7824748192556	1066.1603882514619
425973	815700	1024	666.0	183.0	1326.160377529859	881.7824748192556	961.3057116104583
425970	815700	1024	1414.0	148.0	1326.160377529859	881.7824748192556	739.0213255566908
425971	815700	1024	1334.0	152.0	1326.160377529859	881.7824748192556	729.8245818234624
425968	815700	1024	810.0	127.0	1326.160377529859	881.7824748192556	914.3949472881217
425969	815700	1024	1169.0	146.0	1326.160377529859	881.7824748192556	752.3797143174957
425982	815700	1024	739.0	459.0	1326.160377529859	881.7824748192556	723.5346086783279
425983	815700	1024	766.0	568.0	1326.160377529859	881.7824748192556	642.058478690291
425980	815700	1024	787.0	338.0	1326.160377529859	881.7824748192556	765.7632092355276
425981	815700	1024	976.0	407.0	1326.160377529859	881.7824748192556	589.9412584209978
425978	815700	1024	1114.0	230.0	1326.160377529859	881.7824748192556	685.4432290679703
425979	815700	1024	688.0	332.0	1326.160377529859	881.7824748192556	842.3238314730492
425976	815700	1024	539.0	219.0	1326.160377529859	881.7824748192556	1029.0296734693745
425977	815700	1024	913.0	224.0	1326.160377529859	881.7824748192556	776.774923475237
425990	815654	1025	1392.0	119.0	1326.1078481209213	881.6915317261785	765.5325912370289
425991	815654	1025	810.0	126.0	1326.1078481209213	881.6915317261785	915.115840762614
425989	815654	1025	607.0	109.0	1326.1078481209213	881.6915317261785	1055.5417094698105
425998	815654	1025	750.0	207.0	1326.1078481209213	881.6915317261785	887.1915890322311
425999	815654	1025	539.0	217.0	1326.1078481209213	881.6915317261785	1030.2201691493137
425996	815654	1025	666.0	183.0	1326.1078481209213	881.6915317261785	961.2035308178527
425994	815654	1025	1335.0	155.0	1326.1078481209213	881.6915317261785	726.7459340426886
425995	815654	1025	536.0	166.0	1326.1078481209213	881.6915317261785	1066.0604017816422
425992	815654	1025	1184.0	131.0	1326.1078481209213	881.6915317261785	764.0238322872885
425993	815654	1025	501.0	132.0	1326.1078481209213	881.6915317261785	1114.8274995588695
426006	815654	1025	762.0	566.0	1326.1078481209213	881.6915317261785	646.4354627611616
426004	815654	1025	975.0	407.0	1326.1078481209213	881.6915317261785	590.4310046945785
426005	815654	1025	739.0	459.0	1326.1078481209213	881.6915317261785	723.4388407586379
426002	815654	1025	762.0	329.0	1326.1078481209213	881.6915317261785	789.7376738850983
426003	815654	1025	680.0	336.0	1326.1078481209213	881.6915317261785	845.7154363029626
426000	815654	1025	915.0	227.0	1326.1078481209213	881.6915317261785	773.0657569059596
426001	815654	1025	1114.0	230.0	1326.1078481209213	881.6915317261785	685.340493301031
426010	815654	1025	1031.0	713.0	1326.1078481209213	881.6915317261785	339.91980657014534
426011	815654	1025	1132.0	721.0	1326.1078481209213	881.6915317261785	251.99131943509497
426008	815654	1025	1330.0	592.0	1326.1078481209213	881.6915317261785	289.71767705838954
426009	815654	1025	1242.0	708.0	1326.1078481209213	881.6915317261785	192.98414004502553
426022	815722	1026	748.0	207.0	1326.1257387364114	881.6310269729796	888.4573103667607
426023	815722	1026	538.0	216.0	1326.1257387364114	881.6310269729796	1031.6040151763261
426020	815722	1026	666.0	183.0	1326.1257387364114	881.6310269729796	961.1718383263282
426018	815722	1026	536.0	172.0	1326.1257387364114	881.6310269729796	1062.0145373093937
426019	815722	1026	1355.0	175.0	1326.1257387364114	881.6310269729796	707.2207090042018
426016	815722	1026	811.0	125.0	1326.1257387364114	881.6310269729796	915.3387557002704
426017	815722	1026	489.0	147.0	1326.1257387364114	881.6310269729796	1113.760408816168
426030	815722	1026	754.0	575.0	1326.1257387364114	881.6310269729796	649.115126635629
426031	815722	1026	1327.0	601.0	1326.1257387364114	881.6310269729796	280.6323887805294
426028	815722	1026	975.0	408.0	1326.1257387364114	881.6310269729796	589.5893775456525
426029	815722	1026	739.0	459.0	1326.1257387364114	881.6310269729796	723.4180105907043
426026	815722	1026	743.0	317.0	1326.1257387364114	881.6310269729796	811.6919512952234
426027	815722	1026	679.0	341.0	1326.1257387364114	881.6310269729796	843.2399593597335
426024	815722	1026	910.0	225.0	1326.1257387364114	881.6310269729796	777.3833906268605
426025	815722	1026	1114.0	231.0	1326.1257387364114	881.6310269729796	684.3376814807018
426034	815722	1026	1143.0	710.0	1326.1257387364114	881.6310269729796	250.98256036536898
426032	815722	1026	1275.0	696.0	1326.1257387364114	881.6310269729796	192.54277274514067
426033	815722	1026	1032.0	710.0	1326.1257387364114	881.6310269729796	340.5395125488956
426014	815722	1026	584.0	119.0	1326.1257387364114	881.6310269729796	1064.1225001835671
426015	815722	1026	1188.0	124.0	1326.1257387364114	881.6310269729796	770.1191419083226
426013	815722	1026	1335.0	95.0	1326.1257387364114	881.6310269729796	786.6810822115523
426080	815745	1027	1140.0	710.0	1326.0830728107794	881.7082223920611	253.20075754970273
426062	815745	1027	570.0	127.0	1326.0830728107794	881.7082223920611	1068.2912121407603
426063	815745	1027	486.0	158.0	1326.0830728107794	881.7082223920611	1108.8251261497812
426060	815745	1027	1184.0	123.0	1326.0830728107794	881.7082223920611	771.8975102334988
426061	815745	1027	810.0	124.0	1326.0830728107794	881.7082223920611	916.7679577310462
426059	815745	1027	1293.0	92.0	1326.0830728107794	881.7082223920611	790.4008895618935
426070	815745	1027	913.0	227.0	1326.0830728107794	881.7082223920611	774.1320827291478
426071	815745	1027	1114.0	232.0	1326.0830728107794	881.7082223920611	683.4471479322408
426068	815745	1027	749.0	204.0	1326.0830728107794	881.7082223920611	890.1198276763296
426069	815745	1027	537.0	217.0	1326.0830728107794	881.7082223920611	1031.7408185741783
426067	815745	1027	1387.0	198.0	1326.0830728107794	881.7082223920611	686.4166412498234
426064	815745	1027	535.0	172.0	1326.0830728107794	881.7082223920611	1062.7785230322656
426065	815745	1027	666.0	183.0	1326.0830728107794	881.7082223920611	961.1986491093268
426078	815745	1027	1055.0	671.0	1326.0830728107794	881.7082223920611	343.34237627790225
426079	815745	1027	1260.0	683.0	1326.0830728107794	881.7082223920611	209.40852455983634
426076	815745	1027	753.0	577.0	1326.0830728107794	881.7082223920611	649.0541650244414
426077	815745	1027	1324.0	606.0	1326.0830728107794	881.7082223920611	275.71609145446195
426074	815745	1027	975.0	409.0	1326.0830728107794	881.7082223920611	588.8228829888673
426075	815745	1027	739.0	459.0	1326.0830728107794	881.7082223920611	723.4284869002624
426072	815745	1027	692.0	289.0	1326.0830728107794	881.7082223920611	867.965656069592
426073	815745	1027	683.0	351.0	1326.0830728107794	881.7082223920611	833.7907746253227
426054	815768	1028	1323.0	611.0	1326.1757753710228	881.6991818429999	270.7178099048467
426055	815768	1028	1247.0	623.0	1326.1757753710228	881.6991818429999	270.5440261618064
426052	815768	1028	738.0	459.0	1326.1757753710228	881.6991818429999	724.3102519390744
426053	815768	1028	752.0	578.0	1326.1757753710228	881.6991818429999	649.5467758945639
426050	815768	1028	704.0	381.0	1326.1757753710228	881.6991818429999	798.6252977190135
426051	815768	1028	977.0	406.0	1326.1757753710228	881.6991818429999	590.0961224343492
426048	815768	1028	1115.0	231.0	1326.1757753710228	881.6991818429999	684.1086414851826
426049	815768	1028	635.0	292.0	1326.1757753710228	881.6991818429999	908.5532882148619
426056	815768	1028	1061.0	631.0	1326.1757753710228	881.6991818429999	364.9222816167474
426057	815768	1028	1145.0	691.0	1326.1757753710228	881.6991818429999	263.04151675520893
426038	815768	1028	796.0	126.0	1326.1757753710228	881.6991818429999	923.1292467625781
426039	815768	1028	556.0	128.0	1326.1757753710228	881.6991818429999	1077.6052995782657
426036	815768	1028	1290.0	92.0	1326.1757753710228	881.6991818429999	790.5273458440246
426037	815768	1028	1202.0	120.0	1326.1757753710228	881.6991818429999	771.7546675008128
426046	815768	1028	919.0	228.0	1326.1757753710228	881.6991818429999	770.139423994903
426047	815768	1028	1414.0	228.0	1326.1757753710228	881.6991818429999	659.5723726581401
426044	815768	1028	750.0	204.0	1326.1757753710228	881.6991818429999	889.5249885163827
426045	815768	1028	538.0	217.0	1326.1757753710228	881.6991818429999	1031.0412480713208
426042	815768	1028	666.0	183.0	1326.1757753710228	881.6991818429999	961.2557417746896
426040	815768	1028	475.0	171.0	1326.1757753710228	881.6991818429999	1108.8703836115253
426041	815768	1028	535.0	174.0	1326.1757753710228	881.6991818429999	1061.5070605112294
426086	815791	1029	537.0	176.0	1326.1505344558586	881.640307164368	1058.624961507611
426087	815791	1029	666.0	183.0	1326.1505344558586	881.640307164368	961.1956132531391
426084	815791	1029	1229.0	131.0	1326.1505344558586	881.640307164368	756.9009823516387
426085	815791	1029	547.0	132.0	1326.1505344558586	881.640307164368	1081.2197489263401
426082	815791	1029	1276.0	89.0	1326.1505344558586	881.640307164368	794.2252405003456
426083	815791	1029	798.0	123.0	1326.1505344558586	881.640307164368	924.379847627833
426094	815791	1029	1416.0	233.0	1326.1505344558586	881.640307164368	654.8336999092621
426095	815791	1029	613.0	304.0	1326.1505344558586	881.640307164368	917.7428884255231
426092	815791	1029	911.0	223.0	1326.1505344558586	881.640307164368	778.5608649813822
426093	815791	1029	1114.0	229.0	1326.1505344558586	881.640307164368	686.2559433662539
426090	815791	1029	749.0	205.0	1326.1505344558586	881.640307164368	889.3507995735841
426091	815791	1029	539.0	219.0	1326.1505344558586	881.640307164368	1028.9305810272294
426088	815791	1029	463.0	192.0	1326.1505344558586	881.640307164368	1104.8224284459463
426102	815791	1029	1326.0	597.0	1326.1505344558586	881.640307164368	284.6403469700811
426103	815791	1029	1124.0	671.0	1326.1505344558586	881.640307164368	291.94892975157245
426100	815791	1029	1212.0	588.0	1326.1505344558586	881.640307164368	315.0475749916869
426101	815791	1029	1049.0	594.0	1326.1505344558586	881.640307164368	399.4363091342349
426098	815791	1029	739.0	460.0	1326.1505344558586	881.640307164368	722.859805728236
426099	815791	1029	751.0	578.0	1326.1505344558586	881.640307164368	650.3810986027589
426096	815791	1029	705.0	380.0	1326.1505344558586	881.640307164368	798.4178005447776
426097	815791	1029	977.0	408.0	1326.1505344558586	881.640307164368	588.4226680555131
426118	815837	1030	578.0	366.0	1326.1260439665878	881.6767472664743	908.6336364742548
426119	815837	1030	706.0	381.0	1326.1260439665878	881.6767472664743	797.0153798133305
426116	815837	1030	1115.0	228.0	1326.1260439665878	881.6767472664743	686.9261214700309
426117	815837	1030	1427.0	235.0	1326.1260439665878	881.6767472664743	654.4970362507215
426114	815837	1030	538.0	219.0	1326.1260439665878	881.6767472664743	1029.7005062376625
426115	815837	1030	912.0	224.0	1326.1260439665878	881.6767472664743	777.1995137584854
426112	815837	1030	747.0	205.0	1326.1260439665878	881.6767472664743	890.6617736781601
426113	815837	1030	457.0	206.0	1326.1260439665878	881.6767472664743	1100.8719939655173
426126	815837	1030	1108.0	676.0	1326.1260439665878	881.6767472664743	299.80309441803786
426124	815837	1030	1167.0	580.0	1326.1260439665878	881.6767472664743	341.071777943788
426125	815837	1030	1048.0	588.0	1326.1260439665878	881.6767472664743	404.47512682181207
426122	815837	1030	1334.0	557.0	1326.1260439665878	881.6767472664743	324.77221155627547
426123	815837	1030	749.0	579.0	1326.1260439665878	881.6767472664743	651.6806610298767
426120	815837	1030	977.0	408.0	1326.1260439665878	881.6767472664743	588.4374694703823
426121	815837	1030	739.0	460.0	1326.1260439665878	881.6767472664743	722.8611697200851
426110	815837	1030	1256.0	188.0	1326.1260439665878	881.6767472664743	697.2123720507259
426108	815837	1030	537.0	179.0	1326.1260439665878	881.6767472664743	1056.6335809614181
426109	815837	1030	666.0	183.0	1326.1260439665878	881.6767472664743	961.2052804130022
426106	815837	1030	799.0	123.0	1326.1260439665878	881.6767472664743	923.8248064815659
426107	815837	1030	537.0	136.0	1326.1260439665878	881.6767472664743	1085.7042528609097
426105	815837	1030	1247.0	89.0	1326.1260439665878	881.6767472664743	796.6161914565636
426148	815814	1031	1136.0	599.0	1326.1296445957755	881.6635886075832	340.6581660237032
426149	815814	1031	1108.0	704.0	1326.1296445957755	881.6635886075832	281.32702068660933
426146	815814	1031	1038.0	572.0	1326.1296445957755	881.6635886075832	422.9778128982824
426147	815814	1031	749.0	578.0	1326.1296445957755	881.6635886075832	652.1427770950788
426144	815814	1031	739.0	460.0	1326.1296445957755	881.6635886075832	722.8564183298
426145	815814	1031	1335.0	523.0	1326.1296445957755	881.6635886075832	358.77326126380564
426134	815814	1031	747.0	204.0	1326.1296445957755	881.6635886075832	891.4140926495031
426135	815814	1031	538.0	218.0	1326.1296445957755	881.6635886075832	1030.3386314868326
426132	815814	1031	666.0	183.0	1326.1296445957755	881.6635886075832	961.1981885751611
426130	815814	1031	534.0	139.0	1326.1296445957755	881.6635886075832	1085.8262198394932
426131	815814	1031	539.0	180.0	1326.1296445957755	881.6635886075832	1054.4689985860864
426128	815814	1031	1188.0	99.0	1326.1296445957755	881.6635886075832	794.7591406509619
426129	815814	1031	799.0	124.0	1326.1296445957755	881.6635886075832	922.9950030814846
426142	815814	1031	977.0	408.0	1326.1296445957755	881.6635886075832	588.4290134826683
426143	815814	1031	568.0	413.0	1326.1296445957755	881.6635886075832	891.2946299072237
426140	815814	1031	1431.0	238.0	1326.1296445957755	881.6635886075832	652.1507546126129
426141	815814	1031	755.0	392.0	1326.1296445957755	881.6635886075832	752.3027987081753
426138	815814	1031	1278.0	227.0	1326.1296445957755	881.6635886075832	656.4304052506058
426139	815814	1031	1113.0	229.0	1326.1296445957755	881.6635886075832	686.581390149522
426136	815814	1031	455.0	225.0	1326.1296445957755	881.6635886075832	1090.9050949998132
426137	815814	1031	911.0	225.0	1326.1296445957755	881.6635886075832	776.878169615548
426151	815860	1032	1108.0	109.0	1326.1535152539916	881.7155008915424	802.919797698214
426158	815860	1032	538.0	217.0	1326.1535152539916	881.7155008915424	1031.0347524369479
426159	815860	1032	911.0	225.0	1326.1535152539916	881.7155008915424	776.934804432763
426157	815860	1032	745.0	202.0	1326.1535152539916	881.7155008915424	894.2888629767855
426154	815860	1032	542.0	180.0	1326.1535152539916	881.7155008915424	1052.2838873976264
426155	815860	1032	666.0	183.0	1326.1535152539916	881.7155008915424	961.2523159339181
426152	815860	1032	799.0	121.0	1326.1535152539916	881.7155008915424	925.5154790392814
426153	815860	1032	530.0	142.0	1326.1535152539916	881.7155008915424	1086.7563858153828
426166	815860	1032	739.0	460.0	1326.1535152539916	881.7155008915424	722.9060894523741
426167	815860	1032	588.0	494.0	1326.1535152539916	881.7155008915424	833.782898429444
426164	815860	1032	798.0	400.0	1326.1535152539916	881.7155008915424	714.8398138564597
426165	815860	1032	977.0	408.0	1326.1535152539916	881.7155008915424	588.4849641232512
426162	815860	1032	454.0	254.0	1326.1535152539916	881.7155008915424	1074.5596792311792
426163	815860	1032	1297.0	256.0	1326.1535152539916	881.7155008915424	626.3942971544509
426160	815860	1032	1111.0	229.0	1326.1535152539916	881.7155008915424	687.2616388466962
426161	815860	1032	1433.0	237.0	1326.1535152539916	881.7155008915424	653.5091800368311
426172	815860	1032	1141.0	711.0	1326.1535152539916	881.7155008915424	251.84440922037624
426170	815860	1032	749.0	578.0	1326.1535152539916	881.7155008915424	652.1880753677117
426171	815860	1032	1090.0	640.0	1326.1535152539916	881.7155008915424	337.92730895573754
426168	815860	1032	1320.0	499.0	1326.1535152539916	881.7155008915424	382.764967535752
426169	815860	1032	1046.0	566.0	1326.1535152539916	881.7155008915424	422.092726320137
426214	815883	1033	592.0	539.0	1326.129441517238	881.6612835211833	810.1622011219708
426215	815883	1033	1050.0	572.0	1326.129441517238	881.6612835211833	414.894660106163
426212	815883	1033	739.0	461.0	1326.129441517238	881.6612835211833	722.2720377738801
426213	815883	1033	1321.0	499.0	1326.129441517238	881.6612835211833	382.6956611674063
426210	815883	1033	841.0	406.0	1326.129441517238	881.6612835211833	679.4146242669839
426211	815883	1033	976.0	408.0	1326.129441517238	881.6612835211833	589.0209141652848
426208	815883	1033	1313.0	274.0	1326.129441517238	881.6612835211833	607.8031076962067
426209	815883	1033	455.0	290.0	1326.129441517238	881.6612835211833	1053.0572530950392
426218	815883	1033	1182.0	697.0	1326.129441517238	881.6612835211833	234.2500491862527
426216	815883	1033	749.0	578.0	1326.129441517238	881.6612835211833	652.1415240388635
426217	815883	1033	1013.0	683.0	1326.129441517238	881.6612835211833	370.8319736958794
426198	815883	1033	792.0	115.0	1326.129441517238	881.6612835211833	934.3788225050185
426199	815883	1033	528.0	136.0	1326.129441517238	881.6612835211833	1092.2551694357307
426197	815883	1033	1014.0	113.0	1326.129441517238	881.6612835211833	829.6173558010319
426206	815883	1033	1111.0	229.0	1326.129441517238	881.6612835211833	687.202610308661
426207	815883	1033	1435.0	235.0	1326.129441517238	881.6612835211833	655.7618577727839
426204	815883	1033	538.0	217.0	1326.129441517238	881.6612835211833	1030.9813957576057
426205	815883	1033	909.0	224.0	1326.129441517238	881.6612835211833	778.7909442354946
426203	815883	1033	751.0	198.0	1326.129441517238	881.6612835211833	893.4017154034136
426200	815883	1033	666.0	183.0	1326.129441517238	881.6612835211833	961.1963736143244
426201	815883	1033	543.0	184.0	1326.129441517238	881.6612835211833	1048.8198075434723
426182	815906	1034	909.0	224.0	1326.1027927301343	881.647659874929	778.7651662999878
426183	815906	1034	1111.0	229.0	1326.1027927301343	881.647659874929	687.1813293305662
426180	815906	1034	754.0	198.0	1326.1027927301343	881.647659874929	891.4458639211276
426181	815906	1034	539.0	217.0	1326.1027927301343	881.647659874929	1030.1880013380064
426178	815906	1034	666.0	184.0	1326.1027927301343	881.647659874929	960.4415413230975
426176	815906	1034	529.0	137.0	1326.1027927301343	881.647659874929	1090.8129993428697
426177	815906	1034	544.0	183.0	1326.1027927301343	881.647659874929	1048.7103179834696
426190	815906	1034	1299.0	480.0	1326.1027927301343	881.647659874929	402.56105630920047
426191	815906	1034	590.0	519.0	1326.1027927301343	881.647659874929	820.5855511023
426188	815906	1034	855.0	413.0	1326.1027927301343	881.647659874929	664.5061853921143
426189	815906	1034	738.0	461.0	1326.1027927301343	881.647659874929	723.0555639611919
426186	815906	1034	460.0	336.0	1326.1027927301343	881.647659874929	1023.652976502254
426187	815906	1034	976.0	408.0	1326.1027927301343	881.647659874929	588.9941181221046
426184	815906	1034	1436.0	236.0	1326.1027927301343	881.647659874929	654.9338110585587
426185	815906	1034	1318.0	277.0	1326.1027927301343	881.647659874929	604.7019495935624
426194	815906	1034	1206.0	666.0	1326.1027927301343	881.647659874929	246.837181216912
426195	815906	1034	993.0	697.0	1326.1027927301343	881.647659874929	380.8572289216817
426192	815906	1034	1066.0	567.0	1326.1027927301343	881.647659874929	408.2359766737667
426193	815906	1034	748.0	578.0	1326.1027927301343	881.647659874929	652.9967383608445
426174	815906	1034	954.0	102.0	1326.1027927301343	881.647659874929	863.8929111330976
426175	815906	1034	781.0	105.0	1326.1027927301343	881.647659874929	948.8512223902096
426278	815929	1035	1324.0	283.0	1326.169510389715	881.6492916984996	598.6532228481246
426279	815929	1035	460.0	368.0	1326.169510389715	881.6492916984996	1007.0179817615616
426276	815929	1035	1111.0	229.0	1326.169510389715	881.6492916984996	687.2037661100985
426277	815929	1035	1438.0	237.0	1326.169510389715	881.6492916984996	654.2772865489472
426274	815929	1035	539.0	219.0	1326.169510389715	881.6492916984996	1028.9508840929711
426275	815929	1035	908.0	224.0	1326.169510389715	881.6492916984996	779.3383926710605
426273	815929	1035	753.0	196.0	1326.169510389715	881.6492916984996	893.6656191479226
426286	815929	1035	748.0	578.0	1326.169510389715	881.6492916984996	653.0565634715597
426287	815929	1035	1250.0	603.0	1326.169510389715	881.6492916984996	288.8723283339621
426284	815929	1035	634.0	528.0	1326.169510389715	881.6492916984996	777.2814500758321
426285	815929	1035	1083.0	541.0	1326.169510389715	881.6492916984996	418.53715571961254
426282	815929	1035	740.0	466.0	1326.169510389715	881.6492916984996	718.5812609579954
426283	815929	1035	1256.0	487.0	1326.169510389715	881.6492916984996	400.83889984189375
426280	815929	1035	977.0	407.0	1326.169510389715	881.6492916984996	589.2463806385922
426281	815929	1035	859.0	409.0	1326.169510389715	881.6492916984996	664.5635442761358
426288	815929	1035	990.0	710.0	1326.169510389715	881.6492916984996	377.4565128014846
426270	815929	1035	545.0	183.0	1326.169510389715	881.6492916984996	1048.015570854423
426271	815929	1035	669.0	185.0	1326.169510389715	881.6492916984996	957.7014153742695
426268	815929	1035	886.0	100.0	1326.169510389715	881.6492916984996	897.0645534684154
426269	815929	1035	528.0	136.0	1326.169510389715	881.6492916984996	1092.276262456633
426267	815929	1035	761.0	97.0	1326.169510389715	881.6492916984996	967.0010788189987
426246	815952	1036	529.0	135.0	1326.0921766524682	881.6515978336954	1092.1742290624604
426247	815952	1036	546.0	180.0	1326.0921766524682	881.6515978336954	1049.2181702663006
426244	815952	1036	742.0	88.0	1326.0921766524682	881.6515978336954	985.4169318469192
426245	815952	1036	833.0	118.0	1326.0921766524682	881.6515978336954	909.0124628132581
426254	815952	1036	1438.0	237.0	1326.0921766524682	881.6515978336954	654.29278118891
426255	815952	1036	1325.0	284.0	1326.0921766524682	881.6515978336954	597.6525957803659
426252	815952	1036	908.0	224.0	1326.0921766524682	881.6515978336954	779.298846599436
426253	815952	1036	1111.0	229.0	1326.0921766524682	881.6515978336954	687.1817464193678
426250	815952	1036	754.0	197.0	1326.0921766524682	881.6515978336954	892.2092069706471
426251	815952	1036	539.0	218.0	1326.0921766524682	881.6515978336954	1029.5375359134493
426248	815952	1036	669.0	184.0	1326.0921766524682	881.6515978336954	958.3777337656519
426262	815952	1036	669.0	522.0	1326.0921766524682	881.6515978336954	749.0790348435929
426263	815952	1036	749.0	582.0	1326.0921766524682	881.6515978336954	650.2510749224259
426260	815952	1036	738.0	464.0	1326.0921766524682	881.6515978336954	721.3080239487682
426261	815952	1036	1077.0	492.0	1326.0921766524682	881.6515978336954	462.46651788406945
426258	815952	1036	463.0	427.0	1326.0921766524682	881.6515978336954	975.5184164388838
426259	815952	1036	1183.0	447.0	1326.0921766524682	881.6515978336954	457.59958754190944
426256	815952	1036	976.0	407.0	1326.0921766524682	881.6515978336954	589.7954488459055
426257	815952	1036	860.0	411.0	1326.0921766524682	881.6515978336954	662.3857212229489
426264	815952	1036	1299.0	603.0	1326.0921766524682	881.6515978336954	279.9655318267591
426265	815952	1036	970.0	710.0	1326.0921766524682	881.6515978336954	395.304830873534
426310	816044	1037	1302.0	606.0	1326.1234613580182	881.720347732559	276.7736467614919
426311	816044	1037	897.0	697.0	1326.1234613580182	881.720347732559	467.19220022847566
426308	816044	1037	691.0	518.0	1326.1234613580182	881.720347732559	731.8977404816084
426309	816044	1037	750.0	585.0	1326.1234613580182	881.720347732559	648.0441400750991
426306	816044	1037	737.0	462.0	1326.1234613580182	881.720347732559	723.3475119354408
426307	816044	1037	460.0	471.0	1326.1234613580182	881.720347732559	958.5724043369644
426304	816044	1037	863.0	412.0	1326.1234613580182	881.720347732559	659.636676917095
426305	816044	1037	1061.0	434.0	1326.1234613580182	881.720347732559	520.3306252146035
426294	816044	1037	669.0	184.0	1326.1234613580182	881.720347732559	958.4492303232269
426292	816044	1037	530.0	134.0	1326.1234613580182	881.720347732559	1092.1988299471716
426293	816044	1037	545.0	182.0	1326.1234613580182	881.720347732559	1048.6955835297986
426290	816044	1037	702.0	86.0	1326.1234613580182	881.720347732559	1011.2867876191889
426291	816044	1037	815.0	127.0	1326.1234613580182	881.720347732559	911.5097344692246
426302	816044	1037	1192.0	383.0	1326.1234613580182	881.720347732559	516.4407885993712
426303	816044	1037	976.0	406.0	1326.1234613580182	881.720347732559	590.6744343884426
426300	816044	1037	1439.0	237.0	1326.1234613580182	881.720347732559	654.5268823785518
426301	816044	1037	1328.0	284.0	1326.1234613580182	881.720347732559	597.7232934149431
426298	816044	1037	908.0	225.0	1326.1234613580182	881.720347732559	778.5299249636994
426299	816044	1037	1111.0	229.0	1326.1234613580182	881.720347732559	687.2568340662518
426296	816044	1037	754.0	196.0	1326.1234613580182	881.720347732559	893.0496348640099
426297	816044	1037	539.0	217.0	1326.1234613580182	881.720347732559	1030.250689934213
426242	815975	1038	1320.0	645.0	1326.1574713316086	881.746424093454	236.82648452873082
426240	815975	1038	748.0	587.0	1326.1574713316086	881.746424093454	648.9541710879421
426241	815975	1038	813.0	645.0	1326.1574713316086	881.746424093454	565.1366734733185
426222	815975	1038	817.0	129.0	1326.1574713316086	881.746424093454	908.7730792658199
426223	815975	1038	545.0	182.0	1326.1574713316086	881.746424093454	1048.7383148568422
426220	815975	1038	678.0	89.0	1326.1574713316086	881.746424093454	1023.9897463138698
426221	815975	1038	532.0	128.0	1326.1574713316086	881.746424093454	1094.9062795990733
426230	815975	1038	1438.0	236.0	1326.1574713316086	881.746424093454	655.3603554140446
426231	815975	1038	1334.0	294.0	1326.1574713316086	881.746424093454	587.7987447167243
426228	815975	1038	915.0	227.0	1326.1574713316086	881.746424093454	773.1386331667611
426229	815975	1038	1111.0	229.0	1326.1574713316086	881.746424093454	687.2922461635976
426226	815975	1038	752.0	196.0	1326.1574713316086	881.746424093454	894.3740604707106
426227	815975	1038	539.0	215.0	1326.1574713316086	881.746424093454	1031.5850322269027
426224	815975	1038	669.0	184.0	1326.1574713316086	881.746424093454	958.4915307200978
426238	815975	1038	708.0	516.0	1326.1574713316086	881.746424093454	718.2542071580488
426236	815975	1038	733.0	453.0	1326.1574713316086	881.746424093454	731.8874790358365
426237	815975	1038	456.0	507.0	1326.1574713316086	881.746424093454	947.4222433978686
426234	815975	1038	865.0	414.0	1326.1574713316086	881.746424093454	656.8507673872177
426235	815975	1038	1054.0	421.0	1326.1574713316086	881.746424093454	535.1233096366858
426232	815975	1038	1217.0	363.0	1326.1574713316086	881.746424093454	530.1067874091565
426233	815975	1038	976.0	406.0	1326.1574713316086	881.746424093454	590.7155955001145
426319	816067	1039	747.0	198.0	1326.1252092760062	881.6446593296645	895.966532996044
426316	816067	1039	545.0	180.0	1326.1252092760062	881.6446593296645	1049.9818191437057
426317	816067	1039	669.0	184.0	1326.1252092760062	881.6446593296645	958.3953314563039
426314	816067	1039	540.0	110.0	1326.1252092760062	881.6446593296645	1101.5572272611344
426315	816067	1039	813.0	129.0	1326.1252092760062	881.6446593296645	910.9179236418679
426313	816067	1039	667.0	92.0	1326.1252092760062	881.6446593296645	1028.5838466119333
426326	816067	1039	976.0	406.0	1326.1252092760062	881.6446593296645	590.6145139762481
426327	816067	1039	872.0	411.0	1326.1252092760062	881.6446593296645	654.0153675988909
426324	816067	1039	1342.0	302.0	1326.1252092760062	881.6446593296645	579.8620008846358
426325	816067	1039	1249.0	365.0	1326.1252092760062	881.6446593296645	522.3696027907183
426322	816067	1039	1111.0	229.0	1326.1252092760062	881.6446593296645	687.1854968038683
426323	816067	1039	1437.0	235.0	1326.1252092760062	881.6446593296645	656.0811951715026
426320	816067	1039	538.0	216.0	1326.1252092760062	881.6446593296645	1031.6124068614404
426321	816067	1039	923.0	226.0	1326.1252092760062	881.6446593296645	769.6621685267735
426334	816067	1039	1288.0	662.0	1326.1252092760062	881.6446593296645	222.9289302768567
426332	816067	1039	729.0	566.0	1326.1252092760062	881.6446593296645	675.4184380931973
426333	816067	1039	825.0	637.0	1326.1252092760062	881.6446593296645	557.6535525848003
426330	816067	1039	767.0	516.0	1326.1252092760062	881.6446593296645	668.0696195339556
426331	816067	1039	457.0	556.0	1326.1252092760062	881.6446593296645	928.1288022408283
426328	816067	1039	1053.0	411.0	1326.1252092760062	881.6446593296645	544.1541833870232
426329	816067	1039	728.0	413.0	1326.1252092760062	881.6446593296645	759.8562908140483
426342	815998	1040	747.0	199.0	1326.0993416712129	881.7092854748071	895.2362905945859
426343	815998	1040	538.0	216.0	1326.0993416712129	881.7092854748071	1031.6343466121984
426340	815998	1040	669.0	184.0	1326.0993416712129	881.7092854748071	958.4246406799583
426338	815998	1040	793.0	124.0	1326.0993416712129	881.7092854748071	926.4546774586565
426339	815998	1040	543.0	181.0	1326.0993416712129	881.7092854748071	1050.8273319991738
426336	815998	1040	648.0	91.0	1326.0993416712129	881.7092854748071	1041.6524810660283
426337	815998	1040	555.0	100.0	1326.0993416712129	881.7092854748071	1098.027140704323
426350	815998	1040	1048.0	399.0	1326.0993416712129	881.7092854748071	557.0884114048333
426351	815998	1040	883.0	405.0	1326.0993416712129	881.7092854748071	650.8369760910664
426348	815998	1040	1257.0	347.0	1326.0993416712129	881.7092854748071	539.1555795801187
426349	815998	1040	737.0	372.0	1326.0993416712129	881.7092854748071	779.0003787269264
426346	815998	1040	1437.0	237.0	1326.0993416712129	881.7092854748071	654.1781246688051
426347	815998	1040	1340.0	302.0	1326.0993416712129	881.7092854748071	579.8759211828725
426344	815998	1040	916.0	221.0	1326.0993416712129	881.7092854748071	777.6363095636625
426345	815998	1040	1111.0	229.0	1326.0993416712129	881.7092854748071	687.2387781058505
426358	815998	1040	1273.0	669.0	1326.0993416712129	881.7092854748071	219.23681308831138
426356	815998	1040	469.0	617.0	1326.0993416712129	881.7092854748071	897.0453095077246
426357	815998	1040	787.0	652.0	1326.0993416712129	881.7092854748071	585.998682612582
426354	815998	1040	722.0	575.0	1326.0993416712129	881.7092854748071	677.5002586007325
426352	815998	1040	976.0	407.0	1326.0993416712129	881.7092854748071	589.846128032234
426353	815998	1040	817.0	560.0	1326.0993416712129	881.7092854748071	602.2283653654761
426374	816021	1041	1055.0	362.0	1326.1177543005442	881.672177373064	586.143334545938
426375	816021	1041	887.0	397.0	1326.1177543005442	881.672177373064	654.0118666060272
426372	816021	1041	1343.0	304.0	1326.1177543005442	881.672177373064	577.9188132694709
426373	816021	1041	749.0	338.0	1326.1177543005442	881.672177373064	792.8709471146434
426370	816021	1041	1432.0	241.0	1326.1177543005442	881.672177373064	649.3626789509101
426371	816021	1041	1257.0	297.0	1326.1177543005442	881.672177373064	588.7434237031526
426368	816021	1041	920.0	219.0	1326.1177543005442	881.672177373064	777.216858426575
426369	816021	1041	1111.0	229.0	1326.1177543005442	881.672177373064	687.2092980542432
426382	816021	1041	465.0	686.0	1326.1177543005442	881.672177373064	883.0692995283713
426380	816021	1041	1268.0	656.0	1326.1177543005442	881.672177373064	233.03563033415742
426381	816021	1041	762.0	679.0	1326.1177543005442	881.672177373064	599.4204302476084
426378	816021	1041	719.0	577.0	1326.1177543005442	881.672177373064	679.276897334349
426376	816021	1041	976.0	406.0	1326.1177543005442	881.672177373064	590.6322563179968
426377	816021	1041	831.0	571.0	1326.1177543005442	881.672177373064	584.5158615618011
426366	816021	1041	748.0	198.0	1326.1177543005442	881.672177373064	895.336687482162
426367	816021	1041	538.0	218.0	1326.1177543005442	881.672177373064	1030.335068636818
426364	816021	1041	668.0	183.0	1326.1177543005442	881.672177373064	959.8238327739157
426362	816021	1041	763.0	108.0	1326.1177543005442	881.672177373064	956.9066011109265
426363	816021	1041	543.0	179.0	1326.1177543005442	881.672177373064	1052.1509425718964
426360	816021	1041	649.0	92.0	1326.1177543005442	881.672177373064	1040.22622583077
426361	816021	1041	553.0	100.0	1326.1177543005442	881.672177373064	1099.4191443184275
426414	816090	1042	750.0	198.0	1326.1122653659218	881.6393086948749	894.0179230294327
426415	816090	1042	922.0	216.0	1326.1122653659218	881.6393086948749	778.7056005313998
426412	816090	1042	668.0	183.0	1326.1122653659218	881.6393086948749	959.7961437090264
426410	816090	1042	551.0	100.0	1326.1122653659218	881.6393086948749	1100.7992699932595
426411	816090	1042	543.0	178.0	1326.1122653659218	881.6393086948749	1052.792998127907
426408	816090	1042	651.0	92.0	1326.1122653659218	881.6393086948749	1038.8969191809294
426409	816090	1042	736.0	96.0	1326.1122653659218	881.6393086948749	982.5790599752577
426422	816090	1042	761.0	323.0	1326.1122653659218	881.6393086948749	794.6255405447849
426423	816090	1042	884.0	394.0	1326.1122653659218	881.6393086948749	658.2213537795645
426420	816090	1042	1061.0	302.0	1326.1122653659218	881.6393086948749	637.3901798990344
426421	816090	1042	1343.0	302.0	1326.1122653659218	881.6393086948749	579.8852677602213
426418	816090	1042	1445.0	252.0	1326.1122653659218	881.6393086948749	640.765130527702
426419	816090	1042	1287.0	279.0	1326.1122653659218	881.6393086948749	603.9071995648761
426416	816090	1042	537.0	218.0	1326.1122653659218	881.6393086948749	1031.074827253555
426417	816090	1042	1112.0	229.0	1326.1122653659218	881.6393086948749	686.8639817561051
426428	816090	1042	759.0	711.0	1326.1122653659218	881.6393086948749	592.2280770111566
426429	816090	1042	468.0	741.0	1326.1122653659218	881.6393086948749	869.5608518796178
426426	816090	1042	846.0	590.0	1326.1122653659218	881.6393086948749	561.7484078578433
426427	816090	1042	1211.0	635.0	1326.1122653659218	881.6393086948749	272.1796873963231
426424	816090	1042	977.0	405.0	1326.1122653659218	881.6393086948749	590.8167265929884
426425	816090	1042	712.0	583.0	1326.1122653659218	881.6393086948749	682.8757655464258
426470	816159	1043	977.0	406.0	1326.1397559537209	881.6966468940228	590.0727658972581
426471	816159	1043	843.0	586.0	1326.1397559537209	881.6966468940228	566.4455232124175
426468	816159	1043	761.0	325.0	1326.1397559537209	881.6966468940228	793.2805937513406
426469	816159	1043	885.0	395.0	1326.1397559537209	881.6966468940228	656.8697819056632
426466	816159	1043	1065.0	290.0	1326.1397559537209	881.6966468940228	646.7603065164086
426467	816159	1043	1344.0	302.0	1326.1397559537209	881.6966468940228	579.9717154634061
426464	816159	1043	1446.0	267.0	1326.1397559537209	881.6966468940228	626.2734592856291
426465	816159	1043	1300.0	272.0	1326.1397559537209	881.6966468940228	610.2567394753906
426474	816159	1043	746.0	754.0	1326.1397559537209	881.6966468940228	594.0274152478314
426475	816159	1043	475.0	802.0	1326.1397559537209	881.6966468940228	854.8628192237103
426472	816159	1043	1159.0	594.0	1326.1397559537209	881.6966468940228	332.72369716377796
426473	816159	1043	711.0	595.0	1326.1397559537209	881.6966468940228	678.6692027011976
426454	816159	1043	719.0	88.0	1326.1397559537209	881.6966468940228	999.28627057033
426455	816159	1043	647.0	91.0	1326.1397559537209	881.6966468940228	1042.3204859957089
426462	816159	1043	921.0	218.0	1326.1397559537209	881.6966468940228	777.580517343773
426463	816159	1043	1111.0	229.0	1326.1397559537209	881.6966468940228	687.239425134012
426460	816159	1043	750.0	197.0	1326.1397559537209	881.6966468940228	894.8444091898498
426461	816159	1043	536.0	217.0	1326.1397559537209	881.6966468940228	1032.5417504056495
426458	816159	1043	668.0	182.0	1326.1397559537209	881.6966468940228	960.584892678186
426456	816159	1043	551.0	100.0	1326.1397559537209	881.6966468940228	1100.859341162781
426457	816159	1043	543.0	177.0	1326.1397559537209	881.6966468940228	1053.5204039309976
426390	816136	1044	750.0	198.0	1326.134416934196	881.70450332971	894.0820511840238
426391	816136	1044	536.0	216.0	1326.134416934196	881.70450332971	1033.1867607443476
426388	816136	1044	669.0	183.0	1326.134416934196	881.70450332971	959.173407102523
426386	816136	1044	546.0	104.0	1326.134416934196	881.70450332971	1101.5598045428894
426387	816136	1044	541.0	173.0	1326.134416934196	881.70450332971	1057.685267787356
426384	816136	1044	717.0	89.0	1326.134416934196	881.70450332971	999.7125424305553
426385	816136	1044	645.0	93.0	1326.134416934196	881.70450332971	1042.1127038400653
426398	816136	1044	761.0	324.0	1326.134416934196	881.70450332971	793.9843967218702
426399	816136	1044	885.0	397.0	1326.134416934196	881.70450332971	655.3915084527522
426396	816136	1044	1457.0	296.0	1326.134416934196	881.70450332971	600.1462872099227
426397	816136	1044	1345.0	302.0	1326.134416934196	881.70450332971	580.0113976510793
426394	816136	1044	1302.0	264.0	1326.134416934196	881.70450332971	618.1758030807719
426395	816136	1044	1060.0	282.0	1326.134416934196	881.70450332971	656.1044270471268
426392	816136	1044	920.0	220.0	1326.134416934196	881.70450332971	776.4006789959019
426393	816136	1044	1112.0	226.0	1326.134416934196	881.70450332971	689.7839837243322
426406	816136	1044	486.0	839.0	1326.134416934196	881.70450332971	841.2190636938743
426404	816136	1044	752.0	758.0	1326.134416934196	881.70450332971	587.3100823691174
426402	816136	1044	859.0	572.0	1326.134416934196	881.70450332971	560.4743017009375
426403	816136	1044	717.0	605.0	1326.134416934196	881.70450332971	669.0367105448731
426400	816136	1044	979.0	404.0	1326.134416934196	881.70450332971	590.5115544354142
426401	816136	1044	1079.0	552.0	1326.134416934196	881.70450332971	412.04426891936714
426438	816113	1045	536.0	216.0	1326.096371364823	881.7465619654855	1033.1847660572257
426439	816113	1045	920.0	221.0	1326.096371364823	881.7465619654855	775.5644924729893
426437	816113	1045	749.0	197.0	1326.096371364823	881.7465619654855	895.4987861331797
426434	816113	1045	540.0	172.0	1326.096371364823	881.7465619654855	1059.0975815734678
426435	816113	1045	668.0	182.0	1326.096371364823	881.7465619654855	960.5915286874354
426432	816113	1045	646.0	95.0	1326.096371364823	881.7465619654855	1039.9525119485556
426433	816113	1045	548.0	104.0	1326.096371364823	881.7465619654855	1100.1471164259067
426446	816113	1045	886.0	396.0	1326.096371364823	881.7465619654855	655.4651314522943
426447	816113	1045	977.0	400.0	1326.096371364823	881.7465619654855	594.9353128413641
426444	816113	1045	760.0	309.0	1326.096371364823	881.7465619654855	805.2972903938665
426445	816113	1045	1459.0	322.0	1326.096371364823	881.7465619654855	575.308254883048
426442	816113	1045	1062.0	283.0	1326.096371364823	881.7465619654855	654.403804109936
426443	816113	1045	1347.0	300.0	1326.096371364823	881.7465619654855	582.1220010004603
426440	816113	1045	1116.0	226.0	1326.096371364823	881.7465619654855	688.581178068512
426441	816113	1045	1309.0	236.0	1326.096371364823	881.7465619654855	645.9728385962436
426452	816113	1045	492.0	873.0	1326.096371364823	881.7465619654855	834.1422295209497
426450	816113	1045	720.0	612.0	1326.096371364823	881.7465619654855	663.4124049743152
426451	816113	1045	751.0	771.0	1326.096371364823	881.7465619654855	585.66256269644
426448	816113	1045	1039.0	468.0	1326.096371364823	881.7465619654855	503.59760125432257
426449	816113	1045	878.0	525.0	1326.096371364823	881.7465619654855	572.7638846021241
426431	816113	1045	717.0	88.0	1326.096371364823	881.7465619654855	1000.5158640630456
426499	816204	1046	505.0	915.0	1326.0988776593358	881.7081659701337	821.773516917218
426496	816204	1046	740.0	627.0	1326.0988776593358	881.7081659701337	639.0525363422026
426497	816204	1046	712.0	824.0	1326.0988776593358	881.7081659701337	616.804396840759
426478	816204	1046	647.0	99.0	1326.0988776593358	881.7081659701337	1036.2467653577983
426479	816204	1046	550.0	106.0	1326.0988776593358	881.7081659701337	1097.2933184234876
426477	816204	1046	718.0	85.0	1326.0988776593358	881.7081659701337	1002.2615161393945
426486	816204	1046	922.0	221.0	1326.0988776593358	881.7081659701337	774.4876909965403
426487	816204	1046	1122.0	228.0	1326.0988776593358	881.7081659701337	684.8289699755965
426485	816204	1046	536.0	216.0	1326.0988776593358	881.7081659701337	1033.1619421551788
426482	816204	1046	668.0	182.0	1326.0988776593358	881.7081659701337	960.565276439746
426483	816204	1046	738.0	185.0	1326.0988776593358	881.7081659701337	911.7360135662284
426480	816204	1046	537.0	175.0	1326.0988776593358	881.7081659701337	1059.2985747994253
426481	816204	1046	1272.0	177.0	1326.0988776593358	881.7081659701337	706.7816407837637
426494	816204	1046	1045.0	406.0	1326.0988776593358	881.7081659701337	552.5530184443901
426495	816204	1046	906.0	469.0	1326.0988776593358	881.7081659701337	588.9066965734597
426492	816204	1046	886.0	395.0	1326.0988776593358	881.7081659701337	656.1797474313103
426493	816204	1046	976.0	402.0	1326.0988776593358	881.7081659701337	593.8763748767549
426490	816204	1046	1347.0	300.0	1326.0988776593358	881.7081659701337	582.0835397702258
426491	816204	1046	1463.0	345.0	1326.0988776593358	881.7081659701337	553.8931058581232
426488	816204	1046	747.0	271.0	1326.0988776593358	881.7081659701337	841.6174749189247
426489	816204	1046	1063.0	283.0	1326.0988776593358	881.7081659701337	653.9667326591799
426502	816227	1047	644.0	104.0	1326.1115021068042	881.6605820789954	1034.4235506918058
426503	816227	1047	563.0	107.0	1326.1115021068042	881.6605820789954	1087.399734262737
426500	816227	1047	713.0	95.0	1326.1115021068042	881.6605820789954	997.3668259033511
426501	816227	1047	1285.0	103.0	1326.1115021068042	881.6605820789954	779.7451235429932
426510	816227	1047	1124.0	228.0	1326.1115021068042	881.6605820789954	684.1938437663114
426511	816227	1047	741.0	269.0	1326.1115021068042	881.6605820789954	847.1767576669312
426508	816227	1047	536.0	216.0	1326.1115021068042	881.6605820789954	1033.1409372855271
426509	816227	1047	922.0	222.0	1326.1115021068042	881.6605820789954	773.6007947797214
426507	816227	1047	746.0	197.0	1326.1115021068042	881.6605820789954	897.3792216946866
426504	816227	1047	537.0	174.0	1326.1115021068042	881.6605820789954	1059.9436127387341
426505	816227	1047	668.0	182.0	1326.1115021068042	881.6605820789954	960.5392648509444
426518	816227	1047	927.0	454.0	1326.1115021068042	881.6605820789954	584.9645840374396
426519	816227	1047	743.0	634.0	1326.1115021068042	881.6605820789954	633.5256804620949
426516	816227	1047	885.0	394.0	1326.1115021068042	881.6605820789954	657.5653584280012
426517	816227	1047	975.0	402.0	1326.1115021068042	881.6605820789954	594.435497688401
426514	816227	1047	1468.0	350.0	1326.1115021068042	881.6605820789954	550.2684075712176
426515	816227	1047	1055.0	385.0	1326.1115021068042	881.6605820789954	565.838475508386
426512	816227	1047	1061.0	284.0	1326.1115021068042	881.6605820789954	653.8212905070694
426513	816227	1047	1347.0	301.0	1326.1115021068042	881.6605820789954	581.03617867096
426522	816227	1047	518.0	952.0	1326.1115021068042	881.6605820789954	811.1669578766022
426520	816227	1047	636.0	841.0	1326.1115021068042	881.6605820789954	691.3083018994581
426598	816181	1048	740.0	185.0	1326.1104814484445	881.7418456810894	910.4804753462968
426596	816181	1048	537.0	174.0	1326.1104814484445	881.7418456810894	1059.9971094582622
426597	816181	1048	668.0	184.0	1326.1104814484445	881.7418456810894	959.1418503051343
426594	816181	1048	703.0	102.0	1326.1104814484445	881.7418456810894	998.1302610366365
426595	816181	1048	568.0	107.0	1326.1104814484445	881.7418456810894	1083.9540716890792
426592	816181	1048	1299.0	85.0	1326.1104814484445	881.7418456810894	797.2029521167589
426593	816181	1048	643.0	102.0	1326.1104814484445	881.7418456810894	1036.6471317525927
426606	816181	1048	1069.0	341.0	1326.1104814484445	881.7418456810894	598.7549944186203
426607	816181	1048	1471.0	356.0	1326.1104814484445	881.7418456810894	545.3416001794288
426604	816181	1048	1057.0	282.0	1326.1104814484445	881.7418456810894	657.3513008174345
426605	816181	1048	1347.0	301.0	1326.1104814484445	881.7418456810894	581.1174264384042
426602	816181	1048	1125.0	228.0	1326.1104814484445	881.7418456810894	683.9764809866948
426603	816181	1048	713.0	257.0	1326.1104814484445	881.7418456810894	875.3324146899608
426600	816181	1048	536.0	216.0	1326.1104814484445	881.7418456810894	1033.192517387518
426601	816181	1048	920.0	223.0	1326.1104814484445	881.7418456810894	773.864679639545
426614	816181	1048	534.0	982.0	1326.1104814484445	881.7418456810894	798.4301549465182
426612	816181	1048	573.0	834.0	1326.1104814484445	881.7418456810894	754.622210842316
426610	816181	1048	980.0	452.0	1326.1104814484445	881.7418456810894	551.7884733281978
426611	816181	1048	758.0	638.0	1326.1104814484445	881.7418456810894	618.1905907304052
426608	816181	1048	886.0	394.0	1326.1104814484445	881.7418456810894	656.9545980577176
426609	816181	1048	974.0	402.0	1326.1104814484445	881.7418456810894	595.0916144959141
426534	816273	1049	692.0	254.0	1326.1341204768144	881.7405321468086	892.2915770379441
426535	816273	1049	1049.0	279.0	1326.1341204768144	881.7405321468086	663.3999320357784
426532	816273	1049	919.0	223.0	1326.1341204768144	881.7405321468086	774.4012401523449
426533	816273	1049	1125.0	228.0	1326.1341204768144	881.7405321468086	683.982176516007
426530	816273	1049	749.0	198.0	1326.1341204768144	881.7405321468086	894.7541049466871
426531	816273	1049	535.0	216.0	1326.1341204768144	881.7405321468086	1033.9746866948622
426528	816273	1049	667.0	186.0	1326.1341204768144	881.7405321468086	958.3906702637855
426542	816273	1049	760.0	633.0	1326.1341204768144	881.7405321468086	618.3685751238768
426543	816273	1049	558.0	846.0	1326.1341204768144	881.7405321468086	768.9651569992143
426540	816273	1049	974.0	404.0	1326.1341204768144	881.7405321468086	593.4934328700659
426541	816273	1049	1041.0	455.0	1326.1341204768144	881.7405321468086	513.233814588466
426538	816273	1049	1470.0	359.0	1326.1341204768144	881.7405321468086	542.176221573861
426539	816273	1049	886.0	389.0	1326.1341204768144	881.7405321468086	660.6899999456773
426536	816273	1049	1349.0	301.0	1326.1341204768144	881.7405321468086	581.1905144825811
426537	816273	1049	1089.0	327.0	1326.1341204768144	881.7405321468086	603.298971572832
426545	816273	1049	546.0	996.0	1326.1341204768144	881.7405321468086	788.4570197076231
426526	816273	1049	573.0	109.0	1326.1341204768144	881.7405321468086	1079.0453806253552
426527	816273	1049	537.0	174.0	1326.1341204768144	881.7405321468086	1060.013830543811
426524	816273	1049	642.0	102.0	1326.1341204768144	881.7405321468086	1037.3209687812025
426525	816273	1049	703.0	104.0	1326.1341204768144	881.7405321468086	996.5823937068194
426523	816273	1049	1308.0	80.0	1326.1341204768144	881.7405321468086	801.9455886857384
426567	816249	1050	585.0	901.0	1326.1328382068812	881.6902826675278	741.3843463764574
426564	816249	1050	1101.0	468.0	1326.1328382068812	881.6902826675278	470.9824251632164
426565	816249	1050	764.0	631.0	1326.1328382068812	881.6902826675278	615.4989403845052
426562	816249	1050	886.0	388.0	1326.1328382068812	881.6902826675278	661.3977702323981
426563	816249	1050	977.0	407.0	1326.1328382068812	881.6902826675278	589.2576712893687
426560	816249	1050	1134.0	305.0	1326.1328382068812	881.6902826675278	607.854184521736
426561	816249	1050	1472.0	359.0	1326.1328382068812	881.6902826675278	542.6622895361718
426568	816249	1050	545.0	988.0	1326.1328382068812	881.6902826675278	788.3338549906681
426550	816249	1050	538.0	172.0	1326.1328382068812	881.6902826675278	1060.5723303823975
426551	816249	1050	665.0	188.0	1326.1328382068812	881.6902826675278	958.2811894338951
426548	816249	1050	574.0	111.0	1326.1328382068812	881.6902826675278	1076.878506660474
426549	816249	1050	702.0	114.0	1326.1328382068812	881.6902826675278	989.3887859837131
426546	816249	1050	1351.0	82.0	1326.1328382068812	881.6902826675278	800.0768237666404
426547	816249	1050	643.0	99.0	1326.1328382068812	881.6902826675278	1038.8813951644158
426558	816249	1050	1047.0	268.0	1326.1328382068812	881.6902826675278	674.1890717046509
426559	816249	1050	1349.0	301.0	1326.1328382068812	881.6902826675278	581.1403543662805
426556	816249	1050	919.0	223.0	1326.1328382068812	881.6902826675278	774.3578219576646
426557	816249	1050	653.0	259.0	1326.1328382068812	881.6902826675278	916.9792832998011
426554	816249	1050	536.0	215.0	1326.1328382068812	881.6902826675278	1033.8209878969228
426555	816249	1050	1129.0	221.0	1326.1328382068812	881.6902826675278	689.472991139463
426553	816249	1050	752.0	199.0	1326.1328382068812	881.6902826675278	892.0171175241861
426575	816295	1051	665.0	189.0	1326.1334721105227	881.6413694473854	957.5226026652659
426572	816295	1051	697.0	117.0	1326.1334721105227	881.6413694473854	990.1946018840008
426573	816295	1051	538.0	173.0	1326.1334721105227	881.6413694473854	1059.8711998885778
426570	816295	1051	1379.0	96.0	1326.1334721105227	881.6413694473854	787.4180790140978
426571	816295	1051	578.0	112.0	1326.1334721105227	881.6413694473854	1073.3366338931105
426569	816295	1051	644.0	95.0	1326.1334721105227	881.6413694473854	1041.2063762288508
426582	816295	1051	1349.0	302.0	1326.1334721105227	881.6413694473854	580.0922299708561
426583	816295	1051	1132.0	308.0	1326.1334721105227	881.6413694473854	605.600714774313
426580	816295	1051	603.0	244.0	1326.1334721105227	881.6413694473854	964.1102294433749
426581	816295	1051	1060.0	248.0	1326.1334721105227	881.6413694473854	687.2615295888169
426578	816295	1051	1131.0	222.0	1326.1334721105227	881.6413694473854	687.8981088971899
426579	816295	1051	919.0	223.0	1326.1334721105227	881.6413694473854	774.3165487449542
426576	816295	1051	752.0	199.0	1326.1334721105227	881.6413694473854	891.9800911896442
426577	816295	1051	536.0	215.0	1326.1334721105227	881.6413694473854	1033.7899299219912
426590	816295	1051	637.0	935.0	1326.1334721105227	881.6413694473854	691.1961268971022
426591	816295	1051	536.0	986.0	1326.1334721105227	881.6413694473854	796.9953748424437
426588	816295	1051	771.0	636.0	1326.1334721105227	881.6413694473854	607.0525959432769
426586	816295	1051	980.0	405.0	1326.1334721105227	881.6413694473854	589.0631337844569
426587	816295	1051	1116.0	460.0	1326.1334721105227	881.6413694473854	471.1024522656302
426584	816295	1051	1473.0	358.0	1326.1334721105227	881.6413694473854	543.8474609769211
426585	816295	1051	884.0	387.0	1326.1334721105227	881.6413694473854	663.4395914695558
426630	816452	1052	1474.0	359.0	1326.1245236084033	881.6929566907462	543.2081401195641
426631	816452	1052	886.0	387.0	1326.1245236084033	881.6929566907462	662.1410104207082
426628	816452	1052	1348.0	302.0	1326.1245236084033	881.6929566907462	580.1055597942659
426629	816452	1052	1156.0	303.0	1326.1245236084033	881.6929566907462	603.1814748949639
426626	816452	1052	1134.0	223.0	1326.1245236084033	881.6929566907462	686.1401050556316
426627	816452	1052	596.0	233.0	1326.1245236084033	881.6929566907462	976.670042560219
426624	816452	1052	535.0	214.0	1326.1245236084033	881.6929566907462	1035.2255291814695
426625	816452	1052	919.0	223.0	1326.1245236084033	881.6929566907462	774.3557250497774
426636	816452	1052	695.0	930.0	1326.1245236084033	881.6929566907462	632.9705638757746
426637	816452	1052	530.0	981.0	1326.1245236084033	881.6929566907462	802.2943013268466
426634	816452	1052	782.0	638.0	1326.1245236084033	881.6929566907462	596.2027795412813
426632	816452	1052	979.0	405.0	1326.1245236084033	881.6929566907462	589.6877223148931
426633	816452	1052	1184.0	410.0	1326.1245236084033	881.6929566907462	492.6394478749887
426615	816452	1052	645.0	93.0	1326.1245236084033	881.6929566907462	1042.0974986028734
426622	816452	1052	751.0	200.0	1326.1245236084033	881.6929566907462	891.8932138196615
426623	816452	1052	1066.0	212.0	1326.1245236084033	881.6929566907462	718.4381838569637
426620	816452	1052	662.0	189.0	1326.1245236084033	881.6929566907462	959.6274876779304
426618	816452	1052	694.0	124.0	1326.1245236084033	881.6929566907462	986.7522637247486
426619	816452	1052	537.0	174.0	1326.1245236084033	881.6929566907462	1059.9749217363021
426616	816452	1052	581.0	111.0	1326.1245236084033	881.6929566907462	1071.997289723894
426617	816452	1052	1404.0	117.0	1326.1245236084033	881.6929566907462	768.6481040343842
426660	816385	1053	531.0	977.0	1326.0908959024275	881.6754452896578	800.7848047244964
426659	816385	1053	731.0	943.0	1326.0908959024275	881.6754452896578	598.2423216359534
426656	816385	1053	979.0	405.0	1326.0908959024275	881.6754452896578	589.6537714289999
426657	816385	1053	784.0	633.0	1326.0908959024275	881.6754452896578	596.4075925994789
426638	816385	1053	646.0	91.0	1326.0908959024275	881.6754452896578	1042.9243915420548
426639	816385	1053	593.0	115.0	1326.0908959024275	881.6754452896578	1060.760811901118
426646	816385	1053	751.0	200.0	1326.0908959024275	881.6754452896578	891.8581452566938
426647	816385	1053	534.0	214.0	1326.0908959024275	881.6754452896578	1035.9529369687857
426644	816385	1053	659.0	188.0	1326.0908959024275	881.6754452896578	962.3907142079605
426642	816385	1053	1062.0	162.0	1326.0908959024275	881.6754452896578	766.6007747526832
426643	816385	1053	537.0	173.0	1326.0908959024275	881.6754452896578	1060.6061138578216
426640	816385	1053	689.0	129.0	1326.0908959024275	881.6754452896578	986.106046824449
426641	816385	1053	1441.0	159.0	1326.0908959024275	881.6754452896578	731.753989691284
426654	816385	1053	886.0	386.0	1326.0908959024275	881.6754452896578	662.853033273064
426655	816385	1053	1205.0	396.0	1326.0908959024275	881.6754452896578	500.54334800071007
426652	816385	1053	1349.0	302.0	1326.0908959024275	881.6754452896578	580.1279590937817
426653	816385	1053	1474.0	360.0	1326.0908959024275	881.6754452896578	542.2382993602622
426650	816385	1053	918.0	222.0	1326.0908959024275	881.6754452896578	775.699601931414
426651	816385	1053	1216.0	288.0	1326.0908959024275	881.6754452896578	603.796770197119
426648	816385	1053	1149.0	219.0	1326.0908959024275	881.6754452896578	685.9299754358099
426649	816385	1053	590.0	220.0	1326.0908959024275	881.6754452896578	989.7697721842718
426694	816362	1054	1162.0	205.0	1326.135909241282	881.7509932781345	696.3709525859073
426695	816362	1054	535.0	214.0	1326.135909241282	881.7509932781345	1035.271662857129
426692	816362	1054	584.0	196.0	1326.135909241282	881.7509932781345	1010.455408500213
426693	816362	1054	751.0	200.0	1326.135909241282	881.7509932781345	891.9449147422273
426690	816362	1054	659.0	187.0	1326.135909241282	881.7509932781345	963.1974169712804
426688	816362	1054	1454.0	163.0	1326.135909241282	881.7509932781345	730.0357635375534
426689	816362	1054	539.0	173.0	1326.135909241282	881.7509932781345	1059.2029598192416
426702	816362	1054	978.0	406.0	1326.135909241282	881.7509932781345	589.5232132057106
426703	816362	1054	785.0	630.0	1326.135909241282	881.7509932781345	596.8304909159017
426700	816362	1054	1468.0	358.0	1326.135909241282	881.7509932781345	542.6237399954321
426701	816362	1054	887.0	385.0	1326.135909241282	881.7509932781345	663.0248080637562
426698	816362	1054	1350.0	303.0	1326.135909241282	881.7509932781345	579.2427876531287
426699	816362	1054	1273.0	344.0	1326.135909241282	881.7509932781345	540.3698322653829
426696	816362	1054	915.0	223.0	1326.135909241282	881.7509932781345	776.5214787838031
426697	816362	1054	1247.0	241.0	1326.135909241282	881.7509932781345	645.619336388216
426706	816362	1054	527.0	971.0	1326.135909241282	881.7509932781345	804.1042137930444
426705	816362	1054	732.0	938.0	1326.135909241282	881.7509932781345	596.7926184254974
426686	816362	1054	1055.0	130.0	1326.135909241282	881.7509932781345	799.1521990051448
426687	816362	1054	684.0	138.0	1326.135909241282	881.7509932781345	982.6006645323112
426684	816362	1054	646.0	90.0	1326.135909241282	881.7509932781345	1043.769366477278
426685	816362	1054	594.0	116.0	1326.135909241282	881.7509932781345	1059.432665773058
426662	816340	1055	594.0	115.0	1326.1142161824189	881.7128848110503	1060.1131417314289
426663	816340	1055	1042.0	118.0	1326.1142161824189	881.7128848110503	814.8486106408766
426661	816340	1055	647.0	89.0	1326.1142161824189	881.7128848110503	1043.8341996536226
426670	816340	1055	1168.0	196.0	1326.1142161824189	881.7128848110503	703.7060933052047
426671	816340	1055	752.0	199.0	1326.1142161824189	881.7128848110503	892.0224303848977
426668	816340	1055	658.0	188.0	1326.1142161824189	881.7128848110503	963.1272877548001
426666	816340	1055	536.0	176.0	1326.1142161824189	881.7128848110503	1059.3918776363603
426667	816340	1055	1276.0	182.0	1326.1142161824189	881.7128848110503	701.5052072751708
426664	816340	1055	678.0	151.0	1326.1142161824189	881.7128848110503	976.7258352509359
426665	816340	1055	1454.0	163.0	1326.1142161824189	881.7128848110503	730.002044172521
426678	816340	1055	887.0	385.0	1326.1142161824189	881.7128848110503	662.9818887351418
426679	816340	1055	979.0	408.0	1326.1142161824189	881.7128848110503	587.2752134322906
426676	816340	1055	1279.0	325.0	1326.1142161824189	881.7128848110503	558.7029492325287
426677	816340	1055	1469.0	359.0	1326.1142161824189	881.7128848110503	541.8903091628922
426674	816340	1055	914.0	224.0	1326.1142161824189	881.7128848110503	776.1600131584489
426675	816340	1055	1350.0	303.0	1326.1142161824189	881.7128848110503	579.2056057350518
426672	816340	1055	595.0	210.0	1326.1142161824189	881.7128848110503	992.8374472818882
426673	816340	1055	534.0	214.0	1326.1142161824189	881.7128848110503	1035.99489768096
426682	816340	1055	721.0	930.0	1326.1142161824189	881.7128848110503	607.0377748701757
426683	816340	1055	522.0	965.0	1326.1142161824189	881.7128848110503	808.4159920629745
426680	816340	1055	786.0	629.0	1326.1142161824189	881.7128848110503	596.3113018146411
426726	816318	1056	785.0	628.0	1326.1337078838012	881.6350526172207	597.6256601955872
426724	816318	1056	887.0	384.0	1326.1337078838012	881.6350526172207	663.6859641374975
426725	816318	1056	979.0	409.0	1326.1337078838012	881.6350526172207	586.4176874137062
426722	816318	1056	1351.0	303.0	1326.1337078838012	881.6350526172207	579.169108811012
426723	816318	1056	1471.0	364.0	1326.1337078838012	881.6350526172207	537.5242229793265
426720	816318	1056	914.0	224.0	1326.1337078838012	881.6350526172207	776.1044102470395
426721	816318	1056	1300.0	274.0	1326.1337078838012	881.6350526172207	608.1967838264918
426728	816318	1056	500.0	921.0	1326.1337078838012	881.6350526172207	827.0710382937409
426729	816318	1056	724.0	933.0	1326.1337078838012	881.6350526172207	604.3205771687165
426710	816318	1056	1277.0	124.0	1326.1337078838012	881.6350526172207	759.2265763292994
426711	816318	1056	677.0	153.0	1326.1337078838012	881.6350526172207	975.8501988591652
426708	816318	1056	1009.0	110.0	1326.1337078838012	881.6350526172207	834.2628141681188
426709	816318	1056	596.0	115.0	1326.1337078838012	881.6350526172207	1058.690009062878
426707	816318	1056	647.0	90.0	1326.1337078838012	881.6350526172207	1043.0285948698963
426718	816318	1056	603.0	206.0	1326.1337078838012	881.6350526172207	989.6489699902937
426719	816318	1056	534.0	215.0	1326.1337078838012	881.6350526172207	1035.3154613661018
426717	816318	1056	755.0	199.0	1326.1337078838012	881.6350526172207	890.0473736508719
426714	816318	1056	1456.0	179.0	1326.1337078838012	881.6350526172207	714.5357030928647
426715	816318	1056	655.0	188.0	1326.1337078838012	881.6350526172207	965.1683998542192
426712	816318	1056	537.0	175.0	1326.1337078838012	881.6350526172207	1059.2757462085963
426713	816318	1056	1173.0	175.0	1326.1337078838012	881.6350526172207	723.0373642334009
426758	816586	1057	1172.0	156.0	1326.078743952785	881.674761874694	741.8518176563038
426759	816586	1057	536.0	174.0	1326.078743952785	881.674761874694	1060.6733664236203
426756	816586	1057	1287.0	132.0	1326.078743952785	881.674761874694	750.6926114068303
426757	816586	1057	677.0	153.0	1326.078743952785	881.674761874694	975.8432888760711
426754	816586	1057	963.0	108.0	1326.078743952785	881.674761874694	854.6337294257678
426755	816586	1057	597.0	121.0	1326.078743952785	881.674761874694	1053.651701577373
426753	816586	1057	650.0	90.0	1326.078743952785	881.674761874694	1041.0722341000787
426766	816586	1057	1282.0	222.0	1326.078743952785	881.674761874694	661.1457684375583
426767	816586	1057	915.0	226.0	1326.078743952785	881.674761874694	773.8831482137573
426764	816586	1057	534.0	215.0	1326.078743952785	881.674761874694	1035.2989784320766
426765	816586	1057	596.0	222.0	1326.078743952785	881.674761874694	983.9643102400161
426762	816586	1057	753.0	198.0	1326.078743952785	881.674761874694	892.0932836844594
426763	816586	1057	1465.0	212.0	1326.078743952785	881.674761874694	683.932308107801
426760	816586	1057	653.0	187.0	1326.078743952785	881.674761874694	967.2683290311544
426775	816586	1057	733.0	947.0	1326.078743952785	881.674761874694	596.6655539452074
426772	816586	1057	785.0	629.0	1326.078743952785	881.674761874694	597.1689396192311
426773	816586	1057	482.0	841.0	1326.078743952785	881.674761874694	845.0582005083877
426770	816586	1057	887.0	385.0	1326.078743952785	881.674761874694	662.9298322405166
426771	816586	1057	975.0	406.0	1326.078743952785	881.674761874694	591.2045023001872
426768	816586	1057	1351.0	304.0	1326.078743952785	881.674761874694	578.212071397645
426769	816586	1057	1472.0	375.0	1326.078743952785	881.674761874694	527.2687429453549
426752	816408	1058	727.0	942.0	1326.1140006405058	881.6244688897275	602.148478799307
426734	816408	1058	1168.0	154.0	1326.1140006405058	881.6244688897275	744.6055364591401
426735	816408	1058	683.0	160.0	1326.1140006405058	881.6244688897275	966.6113448124937
426732	816408	1058	1309.0	127.0	1326.1140006405058	881.6244688897275	754.8185067054375
426733	816408	1058	599.0	129.0	1326.1140006405058	881.6244688897275	1046.488586224898
426730	816408	1058	651.0	90.0	1326.1140006405058	881.6244688897275	1040.4077150837416
426731	816408	1058	922.0	117.0	1326.1140006405058	881.6244688897275	864.8460579424367
426742	816408	1058	917.0	226.0	1326.1140006405058	881.6244688897275	772.7986217165615
426743	816408	1058	594.0	235.0	1326.1140006405058	881.6244688897275	976.7876502601621
426740	816408	1058	754.0	199.0	1326.1140006405058	881.6244688897275	890.6686225841052
426741	816408	1058	534.0	215.0	1326.1140006405058	881.6244688897275	1035.2935682854493
426739	816408	1058	1290.0	189.0	1326.1140006405058	881.6244688897275	693.5653364658873
426736	816408	1058	534.0	176.0	1326.1140006405058	881.6244688897275	1060.8253772919543
426737	816408	1058	653.0	186.0	1326.1140006405058	881.6244688897275	967.9751337593245
426750	816408	1058	482.0	778.0	1326.1140006405058	881.6244688897275	850.4507490913262
426748	816408	1058	1475.0	407.0	1326.1140006405058	881.6244688897275	497.4288162884527
426749	816408	1058	786.0	630.0	1326.1140006405058	881.6244688897275	595.850658329694
426746	816408	1058	885.0	384.0	1326.1140006405058	881.6244688897275	664.9899800740275
426747	816408	1058	977.0	407.0	1326.1140006405058	881.6244688897275	589.1934927611429
426744	816408	1058	1449.0	285.0	1326.1140006405058	881.6244688897275	609.1483610061929
426745	816408	1058	1350.0	304.0	1326.1140006405058	881.6244688897275	578.1181263596061
426790	816475	1059	1350.0	304.0	1326.1247181924673	881.730160587897	578.223285188608
426791	816475	1059	1465.0	338.0	1326.1247181924673	881.730160587897	561.1852024332625
426788	816475	1059	913.0	228.0	1326.1247181924673	881.730160587897	773.327327619995
426789	816475	1059	596.0	231.0	1326.1247181924673	881.730160587897	978.0244608466497
426786	816475	1059	1286.0	201.0	1326.1247181924673	881.730160587897	681.9116838301342
426787	816475	1059	534.0	215.0	1326.1247181924673	881.730160587897	1035.3698258154227
426785	816475	1059	757.0	200.0	1326.1247181924673	881.730160587897	888.0647255199675
426798	816475	1059	780.0	943.0	1326.1247181924673	881.730160587897	549.5509085083808
426796	816475	1059	470.0	739.0	1326.1247181924673	881.730160587897	867.940914948465
426794	816475	1059	1472.0	415.0	1326.1247181924673	881.730160587897	488.9955425613113
426795	816475	1059	786.0	631.0	1326.1247181924673	881.730160587897	595.4832698161425
426792	816475	1059	884.0	384.0	1326.1247181924673	881.730160587897	665.7398735208989
426793	816475	1059	978.0	406.0	1326.1247181924673	881.730160587897	589.499792289676
426782	816475	1059	651.0	186.0	1326.1247181924673	881.730160587897	969.4502779751622
426783	816475	1059	683.0	188.0	1326.1247181924673	881.730160587897	945.9761830297049
426780	816475	1059	1168.0	151.0	1326.1247181924673	881.730160587897	747.6429589692268
426781	816475	1059	535.0	175.0	1326.1247181924673	881.730160587897	1060.8231896125317
426778	816475	1059	1317.0	128.0	1326.1247181924673	881.730160587897	753.7853908520309
426779	816475	1059	599.0	140.0	1326.1247181924673	881.730160587897	1038.6885899692086
426776	816475	1059	651.0	89.0	1326.1247181924673	881.730160587897	1041.256208922747
426777	816475	1059	916.0	120.0	1326.1247181924673	881.730160587897	865.1214492900485
426854	816519	1060	756.0	200.0	1326.102038917312	881.6899337683825	888.6605091815536
426855	816519	1060	534.0	215.0	1326.102038917312	881.6899337683825	1035.326570626415
426852	816519	1060	649.0	187.0	1326.102038917312	881.6899337683825	970.0831279767218
426850	816519	1060	536.0	174.0	1326.102038917312	881.6899337683825	1060.7008410755557
426851	816519	1060	1283.0	184.0	1326.102038917312	881.6899337683825	699.020049383821
426848	816519	1060	1163.0	142.0	1326.102038917312	881.6899337683825	757.4585620463066
426849	816519	1060	594.0	152.0	1326.102038917312	881.6899337683825	1033.6444237888538
426862	816519	1060	978.0	406.0	1326.102038917312	881.6899337683825	589.4539359330447
426863	816519	1060	1467.0	411.0	1326.102038917312	881.6899337683825	491.3260111047887
426860	816519	1060	1467.0	351.0	1326.102038917312	881.6899337683825	549.0756243363467
426861	816519	1060	880.0	383.0	1326.102038917312	881.6899337683825	669.1028913164976
426858	816519	1060	686.0	232.0	1326.102038917312	881.6899337683825	912.0458487740982
426859	816519	1060	1350.0	304.0	1326.102038917312	881.6899337683825	578.1840296317669
426856	816519	1060	913.0	227.0	1326.102038917312	881.6899337683825	774.1267363521877
426857	816519	1060	597.0	232.0	1326.102038917312	881.6899337683825	976.5688880941
426867	816519	1060	879.0	954.0	1326.102038917312	881.6899337683825	452.9116678585776
426864	816519	1060	785.0	630.0	1326.102038917312	881.6899337683825	596.7740269824124
426865	816519	1060	470.0	738.0	1326.102038917312	881.6899337683825	868.0768964237793
426846	816519	1060	901.0	124.0	1326.102038917312	881.6899337683825	868.7955911637627
426847	816519	1060	1356.0	139.0	1326.102038917312	881.6899337683825	743.2914810475002
426845	816519	1060	651.0	89.0	1326.102038917312	881.6899337683825	1041.2108787599343
426821	816430	1061	913.0	954.0	1326.1226100459296	881.6452647031512	419.41089476912526
426818	816430	1061	785.0	630.0	1326.1226100459296	881.6452647031512	596.7738418785111
426819	816430	1061	471.0	731.0	1326.1226100459296	881.6452647031512	868.2906621571175
426816	816430	1061	977.0	406.0	1326.1226100459296	881.6452647031512	590.0211985003699
426817	816430	1061	1468.0	423.0	1326.1226100459296	881.6452647031512	480.08819253841574
426799	816430	1061	653.0	91.0	1326.1226100459296	881.6452647031512	1038.3708310389698
426806	816430	1061	650.0	186.0	1326.1226100459296	881.6452647031512	970.0845932800074
426804	816430	1061	1406.0	164.0	1326.1226100459296	881.6452647031512	722.0769511462961
426805	816430	1061	537.0	174.0	1326.1226100459296	881.6452647031512	1059.941656103058
426802	816430	1061	1286.0	146.0	1326.1226100459296	881.6452647031512	736.7386098997847
426803	816430	1061	594.0	158.0	1326.1226100459296	881.6452647031512	1029.4007894244874
426800	816430	1061	871.0	117.0	1326.1226100459296	881.6452647031512	889.8421045376373
426801	816430	1061	1165.0	128.0	1326.1226100459296	881.6452647031512	770.6761190522874
426814	816430	1061	1458.0	352.0	1326.1226100459296	881.6452647031512	545.8165922758019
426815	816430	1061	879.0	382.0	1326.1226100459296	881.6452647031512	670.4953534175806
426812	816430	1061	674.0	265.0	1326.1226100459296	881.6452647031512	897.5050311914329
426813	816430	1061	1350.0	304.0	1326.1226100459296	881.6452647031512	578.138548779609
426810	816430	1061	913.0	227.0	1326.1226100459296	881.6452647031512	774.099937688552
426811	816430	1061	597.0	232.0	1326.1226100459296	881.6452647031512	976.5545301883639
426808	816430	1061	753.0	200.0	1326.1226100459296	881.6452647031512	890.567118772127
426809	816430	1061	534.0	215.0	1326.1226100459296	881.6452647031512	1035.3135458869986
426822	816514	1062	653.0	91.0	1326.1244399282268	881.6833211948895	1038.400994820628
426823	816514	1062	828.0	112.0	1326.1244399282268	881.6833211948895	916.8098890061151
426831	816514	1062	750.0	202.0	1326.1244399282268	881.6833211948895	891.0043700190972
426828	816514	1062	537.0	173.0	1326.1244399282268	881.6833211948895	1060.6363332603012
426829	816514	1062	648.0	185.0	1326.1244399282268	881.6833211948895	972.2244627960731
426826	816514	1062	595.0	160.0	1326.1244399282268	881.6833211948895	1027.3119111308158
426827	816514	1062	1423.0	160.0	1326.1244399282268	881.6833211948895	728.1563638601984
426824	816514	1062	1286.0	133.0	1326.1244399282268	881.6833211948895	749.7577516204577
426825	816514	1062	1159.0	135.0	1326.1244399282268	881.6833211948895	765.1578664380011
426838	816514	1062	1432.0	383.0	1326.1244399282268	881.6833211948895	509.7986750262077
426839	816514	1062	977.0	405.0	1326.1244399282268	881.6833211948895	590.8594276649804
426836	816514	1062	651.0	306.0	1326.1244399282268	881.6833211948895	887.2453413179358
426837	816514	1062	878.0	380.0	1326.1244399282268	881.6833211948895	672.682442483912
426834	816514	1062	597.0	234.0	1326.1244399282268	881.6833211948895	975.2518307876652
426835	816514	1062	1350.0	303.0	1326.1244399282268	881.6833211948895	579.1756457223391
426832	816514	1062	534.0	215.0	1326.1244399282268	881.6833211948895	1035.3394511420179
426833	816514	1062	913.0	228.0	1326.1244399282268	881.6833211948895	773.2875838097959
426844	816514	1062	958.0	941.0	1326.1244399282268	881.6833211948895	372.87272849719017
426842	816514	1062	480.0	696.0	1326.1244399282268	881.6833211948895	866.2591203640052
426840	816514	1062	1450.0	464.0	1326.1244399282268	881.6833211948895	435.66559559768854
426841	816514	1062	786.0	630.0	1326.1244399282268	881.6833211948895	595.8849761283385
426886	816542	1063	1432.0	540.0	1326.1557059212375	881.7467581922076	357.7622972364678
426887	816542	1063	786.0	630.0	1326.1557059212375	881.7467581922076	595.9401118397353
426884	816542	1063	1431.0	403.0	1326.1557059212375	881.7467581922076	490.0926284697844
426885	816542	1063	978.0	408.0	1326.1557059212375	881.7467581922076	587.9186903502399
426882	816542	1063	609.0	368.0	1326.1557059212375	881.7467581922076	882.183675936248
426883	816542	1063	879.0	380.0	1326.1557059212375	881.7467581922076	672.0848418870269
426880	816542	1063	598.0	239.0	1326.1557059212375	881.7467581922076	971.2538943202483
426881	816542	1063	1350.0	304.0	1326.1557059212375	881.7467581922076	578.2385899970009
426890	816542	1063	997.0	910.0	1326.1557059212375	881.7467581922076	330.3660460960808
426888	816542	1063	517.0	633.0	1326.1557059212375	881.7467581922076	846.526967164088
426870	816542	1063	1166.0	132.0	1326.1557059212375	881.7467581922076	766.6616278116798
426871	816542	1063	1286.0	134.0	1326.1557059212375	881.7467581922076	748.8242084127547
426868	816542	1063	653.0	91.0	1326.1557059212375	881.7467581922076	1038.4695662395723
426869	816542	1063	803.0	112.0	1326.1557059212375	881.7467581922076	930.6997176239828
426878	816542	1063	534.0	215.0	1326.1557059212375	881.7467581922076	1035.4042215402603
426879	816542	1063	912.0	228.0	1326.1557059212375	881.7467581922076	773.8926105048034
426877	816542	1063	747.0	203.0	1326.1557059212375	881.7467581922076	892.2547245364174
426874	816542	1063	536.0	172.0	1326.1557059212375	881.7467581922076	1062.1141654098383
426875	816542	1063	649.0	185.0	1326.1557059212375	881.7467581922076	971.5945116729716
426872	816542	1063	594.0	158.0	1326.1557059212375	881.7467581922076	1029.4956763905109
426873	816542	1063	1414.0	170.0	1326.1557059212375	881.7467581922076	717.1471730400343
426912	816565	1064	1013.0	854.0	1326.0677678713848	881.699180538252	314.2907441883422
426894	816565	1064	1287.0	144.0	1326.0677678713848	881.699180538252	738.7329500254208
426895	816565	1064	593.0	159.0	1326.0677678713848	881.699180538252	1029.4087904436194
426892	816565	1064	794.0	110.0	1326.0677678713848	881.699180538252	937.34504578146
426893	816565	1064	1188.0	127.0	1326.0677678713848	881.699180538252	767.2245835673514
426891	816565	1064	653.0	91.0	1326.0677678713848	881.699180538252	1038.376335560105
426902	816565	1064	912.0	229.0	1326.0677678713848	881.699180538252	772.9607601070683
426903	816565	1064	602.0	251.0	1326.0677678713848	881.699180538252	960.2372565162592
426900	816565	1064	745.0	204.0	1326.0677678713848	881.699180538252	892.7014787493364
426901	816565	1064	534.0	217.0	1326.0677678713848	881.699180538252	1034.0195111838952
426898	816565	1064	651.0	185.0	1326.0677678713848	881.699180538252	970.1063031346234
426896	816565	1064	536.0	172.0	1326.0677678713848	881.699180538252	1062.0169512234438
426897	816565	1064	1421.0	178.0	1326.0677678713848	881.699180538252	710.0737041935356
426910	816565	1064	551.0	578.0	1326.0677678713848	881.699180538252	832.4441344935626
426911	816565	1064	787.0	629.0	1326.0677678713848	881.699180538252	595.3578203085447
426908	816565	1064	582.0	440.0	1326.0677678713848	881.699180538252	865.2947528289237
426909	816565	1064	1429.0	561.0	1326.0677678713848	881.699180538252	336.8130175763482
426906	816565	1064	976.0	410.0	1326.0677678713848	881.699180538252	587.4074897572486
426907	816565	1064	1455.0	423.0	1326.0677678713848	881.699180538252	476.4750347165431
426904	816565	1064	1349.0	304.0	1326.0677678713848	881.699180538252	578.1541580452125
426905	816565	1064	877.0	380.0	1326.0677678713848	881.699180538252	673.3230486874347
426980	816724	1065	787.0	629.0	1326.1062964703665	881.7122607264191	595.398257988258
426981	816724	1065	1058.0	771.0	1326.1062964703665	881.7122607264191	290.0658388749193
426978	816724	1065	572.0	564.0	1326.1062964703665	881.7122607264191	818.3015257178398
426979	816724	1065	1391.0	589.0	1326.1062964703665	881.7122607264191	299.8193795226772
426976	816724	1065	1459.0	421.0	1326.1062964703665	881.7122607264191	479.4961142923581
426977	816724	1065	572.0	459.0	1326.1062964703665	881.7122607264191	864.5009900194981
426966	816724	1065	650.0	186.0	1326.1062964703665	881.7122607264191	970.1212676010871
426964	816724	1065	595.0	159.0	1326.1062964703665	881.7122607264191	1028.0220953573453
426965	816724	1065	536.0	172.0	1326.1062964703665	881.7122607264191	1062.0543548931587
426962	816724	1065	1202.0	131.0	1326.1062964703665	881.7122607264191	760.9016173123576
426963	816724	1065	1287.0	147.0	1326.1062964703665	881.7122607264191	735.7522738567335
426960	816724	1065	653.0	91.0	1326.1062964703665	881.7122607264191	1038.4112699750217
426961	816724	1065	789.0	112.0	1326.1062964703665	881.7122607264191	938.5841134499817
426974	816724	1065	877.0	380.0	1326.1062964703665	881.7122607264191	673.358491512911
426975	816724	1065	976.0	409.0	1326.1062964703665	881.7122607264191	588.2442522194996
426972	816724	1065	607.0	259.0	1326.1062964703665	881.7122607264191	951.254132859529
426973	816724	1065	1349.0	304.0	1326.1062964703665	881.7122607264191	578.1657010364181
426970	816724	1065	534.0	220.0	1326.1062964703665	881.7122607264191	1032.1315327532961
426971	816724	1065	913.0	229.0	1326.1062964703665	881.7122607264191	772.4571881250477
426968	816724	1065	745.0	204.0	1326.1062964703665	881.7122607264191	892.7364875126475
426969	816724	1065	1416.0	205.0	1326.1062964703665	881.7122607264191	682.6568404049979
426983	816748	1066	653.0	91.0	1326.1080969203683	881.6797166859602	1038.3876561854684
426991	816748	1066	745.0	204.0	1326.1080969203683	881.6797166859602	892.7129542658017
426988	816748	1066	536.0	172.0	1326.1080969203683	881.6797166859602	1062.033947242079
426989	816748	1066	653.0	185.0	1326.1080969203683	881.6797166859602	968.7296515444284
426986	816748	1066	1293.0	154.0	1326.1080969203683	881.6797166859602	728.4325062473858
426987	816748	1066	593.0	157.0	1326.1080969203683	881.6797166859602	1030.8288769462406
426984	816748	1066	787.0	112.0	1326.1080969203683	881.6797166859602	939.7044250416624
426985	816748	1066	1207.0	143.0	1326.1080969203683	881.6797166859602	748.2208648489043
426998	816748	1066	976.0	409.0	1326.1080969203683	881.6797166859602	588.2191718190777
426999	816748	1066	1450.0	431.0	1326.1080969203683	881.6797166859602	467.3985565669092
426996	816748	1066	1348.0	304.0	1326.1080969203683	881.6797166859602	578.0943785324497
426997	816748	1066	877.0	380.0	1326.1080969203683	881.6797166859602	673.3354445248967
426994	816748	1066	912.0	229.0	1326.1080969203683	881.6797166859602	772.9659297202396
426995	816748	1066	609.0	257.0	1326.1080969203683	881.6797166859602	951.0356308296781
426992	816748	1066	534.0	220.0	1326.1080969203683	881.6797166859602	1032.1120504482158
426993	816748	1066	1400.0	227.0	1326.1080969203683	881.6797166859602	658.8365083848487
427004	816748	1066	1152.0	683.0	1326.1080969203683	881.6797166859602	264.17278291990226
427002	816748	1066	787.0	630.0	1326.1080969203683	881.6797166859602	594.962368521091
427003	816748	1066	1333.0	637.0	1326.1080969203683	881.6797166859602	244.7767596925427
427000	816748	1066	561.0	480.0	1326.1080969203683	881.6797166859602	864.1394533118025
427001	816748	1066	599.0	545.0	1326.1080969203683	881.6797166859602	801.2736213272581
426918	816610	1067	1214.0	158.0	1326.100574707904	881.6595508276038	732.2907102741722
426919	816610	1067	536.0	172.0	1326.100574707904	881.6595508276038	1062.014875712481
426916	816610	1067	1282.0	144.0	1326.100574707904	881.6595508276038	738.9766394255975
426917	816610	1067	591.0	156.0	1326.100574707904	881.6595508276038	1032.9349634140624
426914	816610	1067	652.0	91.0	1326.100574707904	881.6595508276038	1039.0159335334731
426915	816610	1067	785.0	112.0	1326.100574707904	881.6595508276038	940.8324272309987
426926	816610	1067	609.0	259.0	1326.100574707904	881.6595508276038	949.704243690234
426927	816610	1067	1347.0	303.0	1326.100574707904	881.6595508276038	579.0368397101726
426924	816610	1067	1359.0	221.0	1326.100574707904	881.6595508276038	661.4782039374248
426925	816610	1067	913.0	227.0	1326.100574707904	881.6595508276038	774.1002598590187
426922	816610	1067	746.0	205.0	1326.100574707904	881.6595508276038	891.2826849561562
426923	816610	1067	534.0	219.0	1326.100574707904	881.6595508276038	1032.7347194491106
426920	816610	1067	652.0	184.0	1326.100574707904	881.6595508276038	970.1239269714464
426934	816610	1067	1216.0	630.0	1326.100574707904	881.6595508276038	274.69012736857144
426935	816610	1067	1318.0	658.0	1326.100574707904	881.6595508276038	223.80619738292282
426932	816610	1067	643.0	521.0	1326.100574707904	881.6595508276038	772.4646961314397
426933	816610	1067	788.0	628.0	1326.100574707904	881.6595508276038	594.8910792969064
426930	816610	1067	1429.0	474.0	1326.100574707904	881.6595508276038	420.44571719356037
426931	816610	1067	520.0	513.0	1326.100574707904	881.6595508276038	886.4017153417651
426928	816610	1067	879.0	383.0	1326.100574707904	881.6595508276038	669.7464233093935
426929	816610	1067	977.0	409.0	1326.100574707904	881.6595508276038	587.603831037495
426950	816655	1068	1348.0	304.0	1326.079724215323	881.6988203358801	578.1145435879846
426951	816655	1068	878.0	383.0	1326.079724215323	881.6988203358801	670.4296776376165
426948	816655	1068	913.0	228.0	1326.079724215323	881.6988203358801	773.2767979619772
426949	816655	1068	610.0	259.0	1326.079724215323	881.6988203358801	948.959426045176
426946	816655	1068	749.0	206.0	1326.079724215323	881.6988203358801	888.5887147064908
426947	816655	1068	534.0	219.0	1326.079724215323	881.6988203358801	1032.7439256599814
426945	816655	1068	1323.0	202.0	1326.079724215323	881.6988203358801	679.7057974353532
426958	816655	1068	1315.0	664.0	1326.079724215323	881.6988203358801	217.9805878153406
426956	816655	1068	1259.0	572.0	1326.079724215323	881.6988203358801	316.8801803809123
426957	816655	1068	788.0	627.0	1326.079724215323	881.6988203358801	595.3161166070737
426954	816655	1068	703.0	507.0	1326.079724215323	881.6988203358801	727.067774481405
426955	816655	1068	515.0	521.0	1326.079724215323	881.6988203358801	887.6677069855025
426952	816655	1068	977.0	409.0	1326.079724215323	881.6988203358801	587.6230327388288
426953	816655	1068	1360.0	472.0	1326.079724215323	881.6988203358801	411.1006062923288
426942	816655	1068	651.0	185.0	1326.079724215323	881.6988203358801	970.1143645488627
426943	816655	1068	1218.0	189.0	1326.079724215323	881.6988203358801	701.0797975132218
426940	816655	1068	589.0	158.0	1326.079724215323	881.6988203358801	1032.9697490269893
426941	816655	1068	536.0	172.0	1326.079724215323	881.6988203358801	1062.0256052479624
426938	816655	1068	785.0	113.0	1326.079724215323	881.6988203358801	940.0346506074676
426939	816655	1068	1256.0	132.0	1326.079724215323	881.6988203358801	752.967123425124
426937	816655	1068	652.0	91.0	1326.079724215323	881.6988203358801	1039.0322897190242
427014	816678	1069	753.0	200.0	1326.0981746049174	881.6219823405199	890.5335729467522
427015	816678	1069	534.0	219.0	1326.0981746049174	881.6219823405199	1032.7087729332616
427012	816678	1069	654.0	186.0	1326.0981746049174	881.6219823405199	967.2672322696643
427010	816678	1069	535.0	174.0	1326.0981746049174	881.6219823405199	1061.3977537920266
427011	816678	1069	1282.0	182.0	1326.0981746049174	881.6219823405199	701.0103902065679
427008	816678	1069	1211.0	134.0	1326.0981746049174	881.6219823405199	756.4299163016709
427009	816678	1069	588.0	158.0	1326.0981746049174	881.6219823405199	1033.6429212651412
427022	816678	1069	1357.0	463.0	1326.0981746049174	881.6219823405199	419.760987838859
427023	816678	1069	770.0	518.0	1326.0981746049174	881.6219823405199	664.4291729297944
427020	816678	1069	878.0	383.0	1326.0981746049174	881.6219823405199	670.3848561516353
427021	816678	1069	978.0	410.0	1326.0981746049174	881.6219823405199	586.1737228758018
427018	816678	1069	611.0	258.0	1326.0981746049174	881.6219823405199	948.825471929166
427019	816678	1069	1349.0	304.0	1326.0981746049174	881.6219823405199	578.075815174289
427016	816678	1069	1207.0	226.0	1326.0981746049174	881.6219823405199	666.3516781117434
427017	816678	1069	912.0	228.0	1326.0981746049174	881.6219823405199	773.7564177503639
427026	816678	1069	788.0	627.0	1326.0981746049174	881.6219823405199	595.2999239074034
427027	816678	1069	1269.0	665.0	1326.0981746049174	881.6219823405199	224.02072398854122
427024	816678	1069	1262.0	539.0	1326.0981746049174	881.6219823405199	348.5662042864024
427025	816678	1069	501.0	566.0	1326.0981746049174	881.6219823405199	883.4049091288356
427006	816678	1069	653.0	91.0	1326.0981746049174	881.6219823405199	1038.3372629432718
427007	816678	1069	784.0	115.0	1326.0981746049174	881.6219823405199	938.9247545558121
427046	816633	1070	1261.0	488.0	1326.0966371289308	881.7067071544194	399.0520560326327
427047	816633	1070	806.0	532.0	1326.0966371289308	881.7067071544194	626.7338294536282
427044	816633	1070	980.0	408.0	1326.0966371289308	881.7067071544194	586.6693503456931
427045	816633	1070	1351.0	446.0	1326.0966371289308	881.7067071544194	436.41781831363755
427042	816633	1070	1349.0	306.0	1326.0966371289308	881.7067071544194	576.1621097342208
427043	816633	1070	879.0	383.0	1326.0966371289308	881.7067071544194	669.778905828485
427040	816633	1070	1201.0	234.0	1326.0966371289308	881.7067071544194	659.6765473425504
427041	816633	1070	612.0	260.0	1326.0966371289308	881.7067071544194	946.8121444508614
427050	816633	1070	1198.0	688.0	1326.0966371289308	881.7067071544194	232.230568272889
427048	816633	1070	787.0	628.0	1326.0966371289308	881.7067071544194	595.812283709274
427049	816633	1070	502.0	641.0	1326.0966371289308	881.7067071544194	858.5307136010546
427030	816633	1070	774.0	113.0	1326.0966371289308	881.7067071544194	946.4252206874374
427031	816633	1070	1147.0	153.0	1326.0966371289308	881.7067071544194	750.3926108929436
427029	816633	1070	652.0	91.0	1326.0966371289308	881.7067071544194	1039.0492639560061
427038	816633	1070	533.0	220.0	1326.0966371289308	881.7067071544194	1032.888204075525
427039	816633	1070	912.0	228.0	1326.0966371289308	881.7067071544194	773.8271666594313
427037	816633	1070	748.0	200.0	1326.0966371289308	881.7067071544194	893.823112499951
427034	816633	1070	1265.0	180.0	1326.0966371289308	881.7067071544194	704.3614852715631
427035	816633	1070	655.0	184.0	1326.0966371289308	881.7067071544194	968.0730063244314
427032	816633	1070	588.0	163.0	1326.0966371289308	881.7067071544194	1030.2067640283599
427033	816633	1070	535.0	176.0	1326.0966371289308	881.7067071544194	1060.1206751117707
427072	816701	1071	508.0	705.0	1326.093958658183	881.6725971528411	836.9533629645962
427073	816701	1071	1107.0	713.0	1326.093958658183	881.6725971528411	276.50064692654564
427054	816701	1071	589.0	165.0	1326.093958658183	881.6725971528411	1028.0696063011444
427055	816701	1071	1091.0	172.0	1326.093958658183	881.6725971528411	747.5990667110508
427052	816701	1071	652.0	91.0	1326.093958658183	881.6725971528411	1039.0215690676876
427053	816701	1071	775.0	112.0	1326.093958658183	881.6725971528411	946.6258279159442
427062	816701	1071	912.0	228.0	1326.093958658183	881.6725971528411	773.7969183614947
427063	816701	1071	1203.0	236.0	1326.093958658183	881.6725971528411	657.301472212133
427060	816701	1071	746.0	201.0	1326.093958658183	881.6725971528411	894.3289022426345
427061	816701	1071	533.0	220.0	1326.093958658183	881.6725971528411	1032.864295579576
427058	816701	1071	654.0	185.0	1326.093958658183	881.6725971528411	968.020142811353
427056	816701	1071	536.0	175.0	1326.093958658183	881.6725971528411	1060.0163315132934
427057	816701	1071	1252.0	184.0	1326.093958658183	881.6725971528411	701.5960144753042
427070	816701	1071	843.0	548.0	1326.093958658183	881.6725971528411	587.1262002182806
427071	816701	1071	787.0	629.0	1326.093958658183	881.6725971528411	595.3702525435015
427068	816701	1071	979.0	406.0	1326.093958658183	881.6725971528411	588.8451713473904
427069	816701	1071	1355.0	451.0	1326.093958658183	881.6725971528411	431.641570245995
427066	816701	1071	878.0	383.0	1326.093958658183	881.6725971528411	670.419685672431
427067	816701	1071	1218.0	405.0	1326.093958658183	881.6725971528411	488.77506971492704
427064	816701	1071	611.0	262.0	1326.093958658183	881.6725971528411	946.2312071431478
427065	816701	1071	1355.0	308.0	1326.093958658183	881.6725971528411	574.4003899286114
427078	816771	1072	591.0	166.0	1326.1020497896398	881.6464256224746	1025.9263278185008
427079	816771	1072	536.0	174.0	1326.1020497896398	881.6464256224746	1060.671821431141
427076	816771	1072	767.0	112.0	1326.1020497896398	881.6464256224746	951.2889795180159
427077	816771	1072	1021.0	163.0	1326.1020497896398	881.6464256224746	780.7303925464915
427075	816771	1072	653.0	91.0	1326.1020497896398	881.6464256224746	1038.3583869650256
427086	816771	1072	1202.0	246.0	1326.1020497896398	881.6464256224746	647.6478187785536
427087	816771	1072	612.0	262.0	1326.1020497896398	881.6464256224746	945.4646636974192
427084	816771	1072	533.0	220.0	1326.1020497896398	881.6464256224746	1032.853742753312
427085	816771	1072	914.0	228.0	1326.1020497896398	881.6464256224746	772.7106503535848
427083	816771	1072	746.0	202.0	1326.1020497896398	881.6464256224746	893.5533851044086
427080	816771	1072	1240.0	184.0	1326.1020497896398	881.6464256224746	702.9396120306442
427081	816771	1072	654.0	185.0	1326.1020497896398	881.6464256224746	968.0069254215103
427094	816771	1072	786.0	630.0	1326.1020497896398	881.6464256224746	595.8490981075142
427095	816771	1072	1024.0	735.0	1326.1020497896398	881.6464256224746	335.8136724955521
427092	816771	1072	1367.0	426.0	1326.1020497896398	881.6464256224746	457.47820441409704
427093	816771	1072	884.0	571.0	1326.1020497896398	881.6464256224746	540.3289962423086
427090	816771	1072	878.0	382.0	1326.1020497896398	881.6464256224746	671.1497579996523
427091	816771	1072	978.0	406.0	1326.1020497896398	881.6464256224746	589.4188317955111
427088	816771	1072	1360.0	309.0	1326.1020497896398	881.6464256224746	573.6488471239704
427089	816771	1072	1160.0	365.0	1326.1020497896398	881.6464256224746	542.6909065506802
427096	816771	1072	504.0	742.0	1326.1020497896398	881.6464256224746	833.8782311929366
427110	816885	1073	612.0	262.0	1326.1024885995862	881.7462301217561	945.53040880463
427111	816885	1073	1360.0	309.0	1326.1024885995862	881.7462301217561	573.7484513249904
427108	816885	1073	913.0	231.0	1326.1024885995862	881.7462301217561	770.7946043563413
427109	816885	1073	1205.0	248.0	1326.1024885995862	881.7462301217561	645.2132181988762
427106	816885	1073	746.0	203.0	1326.1024885995862	881.7462301217561	892.8691629706611
427107	816885	1073	533.0	220.0	1326.1024885995862	881.7462301217561	1032.9180173194836
427104	816885	1073	655.0	183.0	1326.1024885995862	881.7462301217561	968.8265295262737
427118	816885	1073	969.0	734.0	1326.1024885995862	881.7462301217561	386.4597467773435
427119	816885	1073	506.0	775.0	1326.1024885995862	881.7462301217561	827.0204649538252
427116	816885	1073	900.0	606.0	1326.1024885995862	881.7462301217561	507.5424260267519
427117	816885	1073	786.0	630.0	1326.1024885995862	881.7462301217561	595.8916533833834
427114	816885	1073	977.0	405.0	1326.1024885995862	881.7462301217561	590.8972122812313
427115	816885	1073	1410.0	423.0	1326.1024885995862	881.7462301217561	466.35490355533494
427112	816885	1073	1097.0	314.0	1326.1024885995862	881.7462301217561	612.228496641564
427113	816885	1073	879.0	381.0	1326.1024885995862	881.7462301217561	671.3027798937628
427102	816885	1073	537.0	171.0	1326.1024885995862	881.7462301217561	1061.9995014812146
427103	816885	1073	1234.0	175.0	1326.1024885995862	881.7462301217561	712.7223177350006
427100	816885	1073	992.0	147.0	1326.1024885995862	881.7462301217561	807.1409390971128
427101	816885	1073	592.0	164.0	1326.1024885995862	881.7462301217561	1026.6772202703721
427098	816885	1073	655.0	92.0	1326.1024885995862	881.7462301217561	1036.3771795037187
427099	816885	1073	766.0	112.0	1326.1024885995862	881.7462301217561	951.9580119533135
427142	816817	1074	525.0	831.0	1326.07594150237	881.6578533065149	802.6760754847081
427140	816817	1074	786.0	631.0	1326.07594150237	881.6578533065149	595.4085840949068
427141	816817	1074	929.0	712.0	1326.07594150237	881.6578533065149	431.80214277903764
427138	816817	1074	1451.0	421.0	1326.07594150237	881.6578533065149	477.29621641543093
427139	816817	1074	906.0	614.0	1326.07594150237	881.6578533065149	498.1009165477959
427136	816817	1074	879.0	381.0	1326.07594150237	881.6578533065149	671.2191769814971
427137	816817	1074	978.0	407.0	1326.07594150237	881.6578533065149	588.605928239183
427126	816817	1074	536.0	171.0	1326.07594150237	881.6578533065149	1062.6639063255514
427127	816817	1074	655.0	182.0	1326.07594150237	881.6578533065149	969.4658482673708
427124	816817	1074	1186.0	135.0	1326.07594150237	881.6578533065149	759.6836310544466
427125	816817	1074	591.0	163.0	1326.07594150237	881.6578533065149	1028.0105786881397
427122	816817	1074	765.0	111.0	1326.07594150237	881.6578533065149	953.2679261339787
427123	816817	1074	949.0	114.0	1326.07594150237	881.6578533065149	855.2688731639106
427121	816817	1074	655.0	92.0	1326.07594150237	881.6578533065149	1036.2926442622015
427134	816817	1074	613.0	262.0	1326.07594150237	881.6578533065149	944.6973872695581
427135	816817	1074	1358.0	318.0	1326.07594150237	881.6578533065149	564.5611756976109
427132	816817	1074	1029.0	246.0	1326.07594150237	881.6578533065149	701.6516382719891
427133	816817	1074	1215.0	252.0	1326.07594150237	881.6578533065149	639.3800724226604
427130	816817	1074	533.0	224.0	1326.07594150237	881.6578533065149	1030.283116917677
427131	816817	1074	911.0	231.0	1326.07594150237	881.6578533065149	771.7795535536823
427129	816817	1074	746.0	205.0	1326.07594150237	881.6578533065149	891.2653635989911
427150	816952	1075	656.0	179.0	1326.0837105180858	881.6503908548867	970.94271245538
427151	816952	1075	1026.0	188.0	1326.0837105180858	881.6503908548867	755.7784715453594
427148	816952	1075	590.0	162.0	1326.0837105180858	881.6503908548867	1029.4250404704874
427149	816952	1075	536.0	172.0	1326.0837105180858	881.6503908548867	1061.9962084991264
427146	816952	1075	767.0	112.0	1326.0837105180858	881.6503908548867	951.281409210624
427147	816952	1075	1155.0	117.0	1326.0837105180858	881.6503908548867	783.5559049864708
427144	816952	1075	655.0	91.0	1326.0837105180858	881.6503908548867	1037.054187148245
427145	816952	1075	893.0	100.0	1326.0837105180858	881.6503908548867	893.610000973417
427158	816952	1075	1351.0	355.0	1326.0837105180858	881.6503908548867	527.2394671011945
427159	816952	1075	878.0	381.0	1326.0837105180858	881.6503908548867	671.8852770338151
427156	816952	1075	614.0	261.0	1326.0837105180858	881.6503908548867	944.6005073328771
427157	816952	1075	1229.0	276.0	1326.0837105180858	881.6503908548867	613.3821343914709
427154	816952	1075	532.0	224.0	1326.0837105180858	881.6503908548867	1031.0543030809563
427155	816952	1075	911.0	231.0	1326.0837105180858	881.6503908548867	771.7774406246135
427153	816952	1075	746.0	204.0	1326.0837105180858	881.6503908548867	892.0241944219962
427164	816952	1075	900.0	715.0	1326.0837105180858	881.6503908548867	457.5146786070874
427165	816952	1075	570.0	866.0	1326.0837105180858	881.6503908548867	756.2456691080665
427162	816952	1075	914.0	622.0	1326.0837105180858	881.6503908548867	487.06396904867535
427163	816952	1075	787.0	630.0	1326.0837105180858	881.6503908548867	594.9278663530265
427160	816952	1075	1461.0	396.0	1326.0837105180858	881.6503908548867	504.04236657752483
427161	816952	1075	980.0	405.0	1326.0837105180858	881.6503908548867	589.0411953234532
427206	816794	1076	877.0	381.0	1326.1355350899717	881.622664613687	672.5665626579004
427207	816794	1076	977.0	406.0	1326.1355350899717	881.622664613687	590.0106278337574
427204	816794	1076	1343.0	363.0	1326.1355350899717	881.622664613687	518.896789764306
427205	816794	1076	1469.0	375.0	1326.1355350899717	881.622664613687	526.3808313705022
427202	816794	1076	614.0	261.0	1326.1355350899717	881.622664613687	944.6213591540651
427203	816794	1076	1235.0	302.0	1326.1355350899717	881.622664613687	586.7436570513619
427200	816794	1076	532.0	223.0	1326.1355350899717	881.622664613687	1031.714622575191
427201	816794	1076	910.0	231.0	1326.1355350899717	881.622664613687	772.320293190352
427210	816794	1076	890.0	764.0	1326.1355350899717	881.622664613687	451.71816013864196
427211	816794	1076	617.0	865.0	1326.1355350899717	881.622664613687	709.3303321487102
427208	816794	1076	787.0	629.0	1326.1355350899717	881.622664613687	595.3867111997625
427209	816794	1076	920.0	657.0	1326.1355350899717	881.622664613687	464.1135791171925
427190	816794	1076	656.0	92.0	1326.1355350899717	881.622664613687	1035.6570802451658
427191	816794	1076	832.0	103.0	1326.1355350899717	881.622664613687	922.1839192312837
427199	816794	1076	744.0	201.0	1326.1355350899717	881.622664613687	895.6165433936128
427196	816794	1076	534.0	177.0	1326.1355350899717	881.622664613687	1060.1753654181784
427197	816794	1076	655.0	180.0	1326.1355350899717	881.622664613687	970.9259858300801
427194	816794	1076	1051.0	156.0	1326.1355350899717	881.622664613687	776.0333846364551
427195	816794	1076	589.0	163.0	1326.1355350899717	881.622664613687	1029.4597278130186
427192	816794	1076	1153.0	108.0	1326.1355350899717	881.622664613687	792.7596992247222
427193	816794	1076	766.0	112.0	1326.1355350899717	881.622664613687	951.8775465140465
427174	816840	1077	654.0	181.0	1326.0647552803994	881.6605972626628	970.8739917448477
427172	816840	1077	1035.0	168.0	1326.0647552803994	881.6605972626628	770.7335076741762
427173	816840	1077	535.0	177.0	1326.0647552803994	881.6605972626628	1059.4007760906213
427170	816840	1077	762.0	125.0	1326.0647552803994	881.6605972626628	943.7713216661261
427171	816840	1077	588.0	163.0	1326.0647552803994	881.6605972626628	1030.1517543765303
427168	816840	1077	825.0	112.0	1326.0647552803994	881.6605972626628	918.3917050817289
427169	816840	1077	1155.0	114.0	1326.0647552803994	881.6605972626628	786.4896331731342
427182	816840	1077	1342.0	361.0	1326.0647552803994	881.6605972626628	520.904395802326
427183	816840	1077	877.0	382.0	1326.0647552803994	881.6605972626628	671.8034436439917
427180	816840	1077	1239.0	310.0	1326.0647552803994	881.6605972626628	578.2526351645448
427181	816840	1077	1472.0	340.0	1326.0647552803994	881.6605972626628	560.9753098651618
427178	816840	1077	911.0	230.0	1326.0647552803994	881.6605972626628	772.6191073877918
427179	816840	1077	614.0	262.0	1326.0647552803994	881.6605972626628	943.9361585999633
427176	816840	1077	742.0	200.0	1326.0647552803994	881.6605972626628	897.6596282674425
427177	816840	1077	532.0	222.0	1326.0647552803994	881.6605972626628	1032.323078866037
427188	816840	1077	619.0	871.0	1326.0647552803994	881.6605972626628	707.1451169977261
427186	816840	1077	876.0	713.0	1326.0647552803994	881.6605972626628	480.629463323467
427187	816840	1077	889.0	797.0	1326.0647552803994	881.6605972626628	445.18874316090495
427184	816840	1077	971.0	399.0	1326.0647552803994	881.6605972626628	599.1929844317941
427185	816840	1077	786.0	630.0	1326.0647552803994	881.6605972626628	595.8212786655725
427167	816840	1077	656.0	92.0	1326.0647552803994	881.6605972626628	1035.640205446953
427235	817085	1078	627.0	916.0	1326.1100085949497	881.6097072590154	699.9553531136406
427232	817085	1078	790.0	740.0	1326.1100085949497	881.6097072590154	554.4972953095994
427233	817085	1078	883.0	800.0	1326.1100085949497	881.6097072590154	450.56256395301926
427214	817085	1078	1110.0	105.0	1326.1100085949497	881.6097072590154	806.1179648313532
427215	817085	1078	748.0	139.0	1326.1100085949497	881.6097072590154	941.1059235564153
427213	817085	1078	656.0	93.0	1326.1100085949497	881.6097072590154	1034.868442847821
427222	817085	1078	739.0	205.0	1326.1100085949497	881.6097072590154	895.8230060394143
427223	817085	1078	532.0	222.0	1326.1100085949497	881.6097072590154	1032.32537102456
427220	817085	1078	654.0	181.0	1326.1100085949497	881.6097072590154	970.8685933529143
427218	817085	1078	588.0	165.0	1326.1100085949497	881.6097072590154	1028.7545175239272
427219	817085	1078	535.0	179.0	1326.1100085949497	881.6097072590154	1058.0715696179066
427216	817085	1078	1022.0	146.0	1326.1100085949497	881.6097072590154	795.9928006843496
427217	817085	1078	800.0	150.0	1326.1100085949497	881.6097072590154	901.1351202230442
427230	817085	1078	976.0	393.0	1326.1100085949497	881.6097072590154	601.0960523461258
427231	817085	1078	786.0	629.0	1326.1100085949497	881.6097072590154	596.2637718207623
427228	817085	1078	1341.0	360.0	1326.1100085949497	881.6097072590154	521.8221905504578
427229	817085	1078	877.0	382.0	1326.1100085949497	881.6097072590154	671.7958465245189
427226	817085	1078	1239.0	317.0	1326.1100085949497	881.6097072590154	571.2900096522985
427227	817085	1078	1478.0	336.0	1326.1100085949497	881.6097072590154	566.3572389793343
427224	817085	1078	909.0	228.0	1326.1100085949497	881.6097072590154	775.3621145589298
427225	817085	1078	614.0	262.0	1326.1100085949497	881.6097072590154	943.9368907245347
427238	816928	1079	748.0	137.0	1326.1189484131016	881.6345744070059	942.7100126319722
427239	816928	1079	1003.0	141.0	1326.1189484131016	881.6345744070059	808.0503868142354
427236	816928	1079	656.0	93.0	1326.1189484131016	881.6345744070059	1034.8931814310115
427237	816928	1079	1042.0	95.0	1326.1189484131016	881.6345744070059	836.371646159683
427246	816928	1079	533.0	222.0	1326.1189484131016	881.6345744070059	1031.5790992866305
427247	816928	1079	907.0	225.0	1326.1189484131016	881.6345744070059	778.9927196229589
427245	816928	1079	735.0	208.0	1326.1189484131016	881.6345744070059	896.217133851791
427242	816928	1079	654.0	181.0	1326.1189484131016	881.6345744070059	970.8927271693922
427243	816928	1079	788.0	185.0	1326.1189484131016	881.6345744070059	880.2679892512579
427240	816928	1079	588.0	165.0	1326.1189484131016	881.6345744070059	1028.778253678592
427241	816928	1079	536.0	178.0	1326.1189484131016	881.6345744070059	1058.0120826069774
427254	816928	1079	787.0	629.0	1326.1189484131016	881.6345744070059	595.3767451990861
427255	816928	1079	720.0	728.0	1326.1189484131016	881.6345744070059	625.2869437935083
427252	816928	1079	877.0	382.0	1326.1189484131016	881.6345744070059	671.8203165776993
427253	816928	1079	978.0	400.0	1326.1189484131016	881.6345744070059	594.2715418968515
427250	816928	1079	1476.0	329.0	1326.1189484131016	881.6345744070059	572.5987272556646
427251	816928	1079	1342.0	361.0	1326.1189484131016	881.6345744070059	520.8767300114969
427248	816928	1079	613.0	264.0	1326.1189484131016	881.6345744070059	943.40399728257
427249	816928	1079	1245.0	322.0	1326.1189484131016	881.6345744070059	565.4831037823836
427258	816928	1079	621.0	941.0	1326.1189484131016	881.6345744070059	707.6135846399753
427256	816928	1079	867.0	807.0	1326.1189484131016	881.6345744070059	465.14570672947974
427270	816861	1080	768.0	243.0	1326.0507982849483	881.6443862479422	848.1080977991419
427271	816861	1080	614.0	267.0	1326.0507982849483	881.6443862479422	940.6402398815085
427268	816861	1080	533.0	223.0	1326.0507982849483	881.6443862479422	1030.8937851186815
427269	816861	1080	906.0	226.0	1326.0507982849483	881.6443862479422	778.6605385906385
427267	816861	1080	734.0	208.0	1326.0507982849483	881.6443862479422	896.8393985955407
427264	816861	1080	532.0	180.0	1326.0507982849483	881.6443862479422	1059.632726471873
427265	816861	1080	654.0	182.0	1326.0507982849483	881.6443862479422	970.1311986961846
427278	816861	1080	655.0	682.0	1326.0507982849483	881.6443862479422	700.1193147165587
427279	816861	1080	846.0	804.0	1326.0507982849483	881.6443862479422	486.28944019980094
427276	816861	1080	978.0	401.0	1326.0507982849483	881.6443862479422	593.4293422290904
427277	816861	1080	787.0	630.0	1326.0507982849483	881.6443862479422	594.8955036489548
427274	816861	1080	1341.0	375.0	1326.0507982849483	881.6443862479422	506.86488608747726
427275	816861	1080	877.0	382.0	1326.0507982849483	881.6443862479422	671.7820570314692
427272	816861	1080	1469.0	315.0	1326.0507982849483	881.6443862479422	584.3974116449162
427273	816861	1080	1243.0	340.0	1326.0507982849483	881.6443862479422	547.9745215333256
427281	816861	1080	590.0	961.0	1326.0507982849483	881.6443862479422	740.3162102033667
427262	816861	1080	748.0	134.0	1326.0507982849483	881.6443862479422	945.0475404369497
427263	816861	1080	590.0	165.0	1326.0507982849483	881.6443862479422	1027.3022700240663
427260	816861	1080	656.0	93.0	1326.0507982849483	881.6443862479422	1034.856531236427
427261	816861	1080	954.0	133.0	1326.0507982849483	881.6443862479422	835.9965392063685
427259	816861	1080	1025.0	92.0	1326.0507982849483	881.6443862479422	845.0856997257106
427310	816996	1081	653.0	183.0	1326.1041075743522	881.6389882181088	970.1368849249511
427308	816996	1081	589.0	165.0	1326.1041075743522	881.6389882181088	1028.0534542703783
427309	816996	1081	533.0	180.0	1326.1041075743522	881.6389882181088	1058.919919181352
427306	816996	1081	908.0	127.0	1326.1041075743522	881.6389882181088	862.7230420647153
427307	816996	1081	748.0	133.0	1326.1041075743522	881.6389882181088	945.8671650261318
427304	816996	1081	654.0	93.0	1326.1041075743522	881.6389882181088	1036.1830847663932
427305	816996	1081	1024.0	93.0	1326.1041075743522	881.6389882181088	844.5225547911542
427318	816996	1081	1221.0	371.0	1326.1041075743522	881.6389882181088	521.3435045317194
427319	816996	1081	877.0	382.0	1326.1041075743522	881.6389882181088	671.8136780296832
427316	816996	1081	614.0	267.0	1326.1041075743522	881.6389882181088	940.6770677879019
427317	816996	1081	727.0	305.0	1326.1041075743522	881.6389882181088	831.5276630669994
427314	816996	1081	906.0	226.0	1326.1041075743522	881.6389882181088	778.6847526903993
427315	816996	1081	1430.0	261.0	1326.1041075743522	881.6389882181088	629.2750671680228
427312	816996	1081	735.0	207.0	1326.1041075743522	881.6389882181088	896.9625579784392
427313	816996	1081	533.0	223.0	1326.1041075743522	881.6389882181088	1030.9313470121488
427326	816996	1081	581.0	968.0	1326.1041075743522	881.6389882181088	750.0922313156988
427324	816996	1081	788.0	804.0	1326.1041075743522	881.6389882181088	543.6762300118717
427322	816996	1081	598.0	609.0	1326.1041075743522	881.6389882181088	777.4751503187982
427323	816996	1081	787.0	631.0	1326.1041075743522	881.6389882181088	594.5192521849364
427320	816996	1081	983.0	405.0	1326.1041075743522	881.6389882181088	587.2862621617971
427321	816996	1081	1340.0	408.0	1326.1041075743522	881.6389882181088	473.84278720539686
427303	817445	1082	583.0	980.0	1326.1070693700303	881.6833780032388	749.5827337316202
427300	817445	1082	788.0	629.0	1326.1070693700303	881.6833780032388	594.481377021291
427301	817445	1082	708.0	810.0	1326.1070693700303	881.6833780032388	622.2498339792166
427298	817445	1082	1326.0	446.0	1326.1070693700303	881.6833780032388	435.68339115940955
427299	817445	1082	566.0	563.0	1326.1070693700303	881.6833780032388	824.2098351280766
427296	817445	1082	1208.0	393.0	1326.1070693700303	881.6833780032388	502.75314397011334
427297	817445	1082	981.0	404.0	1326.1070693700303	881.6833780032388	589.3049286657596
427286	817445	1082	588.0	165.0	1326.1070693700303	881.6833780032388	1028.803727714936
427287	817445	1082	534.0	180.0	1326.1070693700303	881.6833780032388	1058.2028030165172
427284	817445	1082	892.0	133.0	1326.1070693700303	881.6833780032388	865.4338496819828
427285	817445	1082	749.0	135.0	1326.1070693700303	881.6833780032388	943.7100383609325
427282	817445	1082	654.0	93.0	1326.1070693700303	881.6833780032388	1036.218791296399
427283	817445	1082	1014.0	126.0	1326.1070693700303	881.6833780032388	817.5990402031639
427294	817445	1082	715.0	352.0	1326.1070693700303	881.6833780032388	808.7127618425154
427295	817445	1082	875.0	382.0	1326.1070693700303	881.6833780032388	673.1872445971811
427292	817445	1082	903.0	227.0	1326.1070693700303	881.6833780032388	779.5062011200599
427293	817445	1082	614.0	267.0	1326.1070693700303	881.6833780032388	940.7083147502448
427290	817445	1082	732.0	209.0	1326.1070693700303	881.6833780032388	897.4776526004947
427291	817445	1082	533.0	224.0	1326.1070693700303	881.6833780032388	1030.3233711735695
427288	817445	1082	653.0	181.0	1326.1070693700303	881.6833780032388	971.6122287445442
427289	817445	1082	1391.0	188.0	1326.1070693700303	881.6833780032388	696.7120792434492
427334	817286	1083	653.0	181.0	1326.0715391852186	881.6566824305806	971.5683627495221
427332	817286	1083	1002.0	171.0	1326.0715391852186	881.6566824305806	781.0603579705705
427333	817286	1083	534.0	180.0	1326.0715391852186	881.6566824305806	1058.1585057006962
427330	817286	1083	891.0	134.0	1326.0715391852186	881.6566824305806	865.0304959896486
427331	817286	1083	588.0	166.0	1326.0715391852186	881.6566824305806	1028.0632685116138
427328	817286	1083	1403.0	128.0	1326.0715391852186	881.6566824305806	757.572691598371
427329	817286	1083	748.0	134.0	1326.0715391852186	881.6566824305806	945.06995465895
427342	817286	1083	981.0	405.0	1326.0715391852186	881.6566824305806	588.4521731299693
427343	817286	1083	1195.0	424.0	1326.0715391852186	881.6566824305806	476.05607585425025
427340	817286	1083	875.0	382.0	1326.0715391852186	881.6566824305806	673.1436204558848
427341	817286	1083	732.0	402.0	1326.0715391852186	881.6566824305806	763.5388180506644
427338	817286	1083	905.0	227.0	1326.0715391852186	881.6566824305806	778.3807634845707
427339	817286	1083	614.0	267.0	1326.0715391852186	881.6566824305806	940.6639751655073
427336	817286	1083	728.0	210.0	1326.0715391852186	881.6566824305806	899.33990517325
427337	817286	1083	532.0	224.0	1326.0715391852186	881.6566824305806	1031.0489422377484
427349	817286	1083	607.0	979.0	1326.0715391852186	881.6566824305806	725.6304844351705
427346	817286	1083	788.0	629.0	1326.0715391852186	881.6566824305806	594.4378693000451
427347	817286	1083	659.0	865.0	1326.0715391852186	881.6566824305806	667.2794642880372
427344	817286	1083	1305.0	486.0	1326.0715391852186	881.6566824305806	396.2173899712222
427345	817286	1083	538.0	565.0	1326.0715391852186	881.6566824305806	849.310429349423
427327	817286	1083	656.0	96.0	1326.0715391852186	881.6566824305806	1032.5949303932662
427366	816905	1084	1177.0	467.0	1326.0747162557266	881.6653437013077	440.6479527850425
427367	816905	1084	1267.0	508.0	1326.0747162557266	881.6653437013077	378.3062399486837
427364	816905	1084	981.0	405.0	1326.0747162557266	881.6653437013077	588.4610519693347
427365	816905	1084	756.0	439.0	1326.0747162557266	881.6653437013077	721.7602016100943
427362	816905	1084	614.0	266.0	1326.0747162557266	881.6653437013077	941.3257762143363
427363	816905	1084	876.0	383.0	1326.0747162557266	881.6653437013077	671.7398121456075
427360	816905	1084	904.0	228.0	1326.0747162557266	881.6653437013077	778.0908993546325
427361	816905	1084	977.0	234.0	1326.0747162557266	881.6653437013077	735.7469367661337
427372	816905	1084	651.0	976.0	1326.0747162557266	881.6653437013077	681.633992628553
427371	816905	1084	657.0	891.0	1326.0747162557266	881.6653437013077	669.1398297373246
427368	816905	1084	533.0	582.0	1326.0747162557266	881.6653437013077	847.8011699565672
427369	816905	1084	787.0	630.0	1326.0747162557266	881.6653437013077	594.9260415602006
427350	816905	1084	656.0	95.0	1326.0747162557266	881.6653437013077	1033.364644424169
427351	816905	1084	1402.0	114.0	1326.0747162557266	881.6653437013077	771.4108688835641
427358	816905	1084	731.0	213.0	1326.0747162557266	881.6653437013077	895.1129871664367
427359	816905	1084	533.0	223.0	1326.0747162557266	881.6653437013077	1030.9255746935678
427356	816905	1084	654.0	181.0	1326.0747162557266	881.6653437013077	970.884312415381
427354	816905	1084	588.0	167.0	1326.0747162557266	881.6653437013077	1027.3757055058677
427355	816905	1084	533.0	181.0	1326.0747162557266	881.6653437013077	1058.253008230155
427352	816905	1084	748.0	132.0	1326.0747162557266	881.6653437013077	946.6617691239774
427353	816905	1084	887.0	134.0	1326.0747162557266	881.6653437013077	867.0582867529964
427395	817063	1085	694.0	977.0	1326.069478622734	881.6512796832008	639.2207789742649
427392	817063	1085	512.0	632.0	1326.069478622734	881.6512796832008	851.4897988070966
427393	817063	1085	655.0	880.0	1326.069478622734	881.6512796832008	671.0715102458012
427374	817063	1085	1350.0	95.0	1326.069478622734	881.6512796832008	787.0151877064413
427375	817063	1085	748.0	132.0	1326.069478622734	881.6512796832008	946.6474334438457
427373	817063	1085	655.0	95.0	1326.069478622734	881.6512796832008	1033.9992654572852
427382	817063	1085	532.0	223.0	1326.069478622734	881.6512796832008	1031.6820465184508
427383	817063	1085	904.0	228.0	1326.069478622734	881.6512796832008	778.0762431897998
427381	817063	1085	736.0	210.0	1326.069478622734	881.6512796832008	894.0343567795292
427378	817063	1085	533.0	181.0	1326.069478622734	881.6512796832008	1058.2397713394835
427379	817063	1085	654.0	181.0	1326.069478622734	881.6512796832008	970.8705371046855
427376	817063	1085	888.0	134.0	1326.069478622734	881.6512796832008	866.537537624725
427377	817063	1085	589.0	168.0	1326.069478622734	881.6512796832008	1025.9481299318495
427390	817063	1085	1267.0	508.0	1326.069478622734	881.6512796832008	378.29153058673563
427391	817063	1085	787.0	630.0	1326.069478622734	881.6512796832008	594.9153463718841
427388	817063	1085	782.0	454.0	1326.069478622734	881.6512796832008	692.0239985603772
427389	817063	1085	1174.0	476.0	1326.069478622734	881.6512796832008	433.2182902847115
427386	817063	1085	876.0	383.0	1326.069478622734	881.6512796832008	671.7258624747401
427387	817063	1085	981.0	407.0	1326.069478622734	881.6512796832008	586.8277280274558
427384	817063	1085	614.0	264.0	1326.069478622734	881.6512796832008	942.6218996396954
427385	817063	1085	929.0	275.0	1326.069478622734	881.6512796832008	725.0447889578926
427398	817040	1086	748.0	132.0	1326.073137278294	881.6290362861552	946.6320531685366
427399	817040	1086	893.0	133.0	1326.073137278294	881.6290362861552	864.8686467914082
427396	817040	1086	1264.0	82.0	1326.073137278294	881.6290362861552	802.0347062587099
427397	817040	1086	654.0	95.0	1326.073137278294	881.6290362861552	1034.634013832705
427406	817040	1086	904.0	229.0	1326.073137278294	881.6290362861552	777.2196550626711
427407	817040	1086	614.0	265.0	1326.073137278294	881.6290362861552	941.9551588183722
427404	817040	1086	739.0	207.0	1326.073137278294	881.6290362861552	894.3037543889465
427405	817040	1086	532.0	223.0	1326.073137278294	881.6290362861552	1031.670661978047
427402	817040	1086	654.0	181.0	1326.073137278294	881.6290362861552	970.8570174533196
427400	817040	1086	589.0	167.0	1326.073137278294	881.6290362861552	1026.631126159998
427401	817040	1086	533.0	179.0	1326.073137278294	881.6290362861552	1059.5530018384388
427414	817040	1086	787.0	630.0	1326.073137278294	881.6290362861552	594.9092529431373
427415	817040	1086	489.0	678.0	1326.073137278294	881.6290362861552	861.4848934089059
427412	817040	1086	1173.0	501.0	1326.073137278294	881.6290362861552	410.25583313384675
427413	817040	1086	1268.0	509.0	1326.073137278294	881.6290362861552	377.12715091450565
427410	817040	1086	981.0	408.0	1326.073137278294	881.6290362861552	586.003356717721
427411	817040	1086	823.0	458.0	1326.073137278294	881.6290362861552	657.6808814582965
427408	817040	1086	841.0	298.0	1326.073137278294	881.6290362861552	758.893141690787
427409	817040	1086	877.0	383.0	1326.073137278294	881.6290362861552	671.042173378566
427418	817040	1086	709.0	974.0	1326.073137278294	881.6290362861552	623.9484367220587
427417	817040	1086	615.0	903.0	1326.073137278294	881.6290362861552	711.3942118466063
427430	817018	1087	614.0	267.0	1326.0903722702344	881.7175160453007	940.7179826137403
427431	817018	1087	768.0	278.0	1326.0903722702344	881.7175160453007	822.1555222709611
427428	817018	1087	532.0	223.0	1326.0903722702344	881.7175160453007	1031.740415645898
427429	817018	1087	907.0	228.0	1326.0903722702344	881.7175160453007	776.5200132089589
427427	817018	1087	739.0	200.0	1326.0903722702344	881.7175160453007	899.6743171255793
427424	817018	1087	533.0	178.0	1326.0903722702344	881.7175160453007	1060.288017935083
427425	817018	1087	654.0	180.0	1326.0903722702344	881.7175160453007	971.654743632289
427438	817018	1087	479.0	745.0	1326.0903722702344	881.7175160453007	858.0523165789609
427436	817018	1087	1169.0	524.0	1326.0903722702344	881.7175160453007	390.69067860088603
427437	817018	1087	787.0	630.0	1326.0903722702344	881.7175160453007	594.9622991068225
427434	817018	1087	847.0	473.0	1326.0903722702344	881.7175160453007	629.7440692251673
427435	817018	1087	1267.0	508.0	1326.0903722702344	881.7175160453007	378.36021711340703
427432	817018	1087	878.0	383.0	1326.0903722702344	881.7175160453007	670.4507010449553
427433	817018	1087	981.0	407.0	1326.0903722702344	881.7175160453007	586.8935892253631
427440	817018	1087	584.0	935.0	1326.0903722702344	881.7175160453007	744.0007686236338
427441	817018	1087	688.0	941.0	1326.0903722702344	881.7175160453007	640.838307288044
427422	817018	1087	893.0	133.0	1326.0903722702344	881.7175160453007	864.9538654669482
427423	817018	1087	590.0	166.0	1326.0903722702344	881.7175160453007	1026.6842742162692
427420	817018	1087	1212.0	103.0	1326.0903722702344	881.7175160453007	787.030865240064
427421	817018	1087	747.0	131.0	1326.0903722702344	881.7175160453007	948.1152082702317
427419	817018	1087	655.0	95.0	1326.0903722702344	881.7175160453007	1034.063217509592
427462	816974	1088	692.0	843.0	1326.082533736323	881.7152355724794	635.2633540941173
427460	816974	1088	786.0	630.0	1326.082533736323	881.7152355724794	595.8604728175509
427461	816974	1088	476.0	804.0	1326.082533736323	881.7152355724794	853.6275370462535
427458	816974	1088	1270.0	506.0	1326.082533736323	881.7152355724794	379.87786041248773
427459	816974	1088	1145.0	552.0	1326.082533736323	881.7152355724794	376.1688724402674
427456	816974	1088	981.0	407.0	1326.082533736323	881.7152355724794	586.8871356355626
427457	816974	1088	872.0	476.0	1326.082533736323	881.7152355724794	608.9300450955195
427464	816974	1088	589.0	913.0	1326.082533736323	881.7152355724794	737.7461609689632
427446	816974	1088	532.0	179.0	1326.082533736323	881.7152355724794	1060.3658673735138
427447	816974	1088	655.0	180.0	1326.082533736323	881.7152355724794	970.9562497458386
427444	816974	1088	892.0	134.0	1326.082533736323	881.7152355724794	864.5841310145325
427445	816974	1088	590.0	163.0	1326.082533736323	881.7152355724794	1028.770667503545
427442	816974	1088	654.0	94.0	1326.082533736323	881.7152355724794	1035.4661870415869
427443	816974	1088	746.0	130.0	1326.082533736323	881.7152355724794	949.5112118020201
427454	816974	1088	741.0	270.0	1326.082533736323	881.7152355724794	846.4733313665644
427455	816974	1088	880.0	384.0	1326.082533736323	881.7152355724794	668.363735271137
427452	816974	1088	908.0	229.0	1326.082533736323	881.7152355724794	775.1323653182216
427453	816974	1088	613.0	268.0	1326.082533736323	881.7152355724794	940.8151201450783
427451	816974	1088	532.0	223.0	1326.082533736323	881.7152355724794	1031.7329266629063
427448	816974	1088	1184.0	180.0	1326.082533736323	881.7152355724794	715.9551090867874
427449	816974	1088	733.0	194.0	1326.082533736323	881.7152355724794	908.129471530138
427494	817196	1089	1131.0	190.0	1326.0698628642965	881.637203576714	718.6196996807925
427495	817196	1089	532.0	222.0	1326.0698628642965	881.637203576714	1032.3120591428883
427492	817196	1089	655.0	180.0	1326.0698628642965	881.637203576714	970.8910990876665
427493	817196	1089	721.0	181.0	1326.0698628642965	881.637203576714	925.7440412891764
427490	817196	1089	589.0	166.0	1326.0698628642965	881.637203576714	1027.3308083990726
427491	817196	1089	532.0	180.0	1326.0698628642965	881.637203576714	1059.642256873646
427488	817196	1089	746.0	132.0	1326.0698628642965	881.637203576714	947.8591576757169
427489	817196	1089	891.0	134.0	1326.0698628642965	881.637203576714	865.0128170985483
427502	817196	1089	1255.0	498.0	1326.0698628642965	881.637203576714	390.1646183032375
427503	817196	1089	1116.0	591.0	1326.0698628642965	881.637203576714	358.60748930650715
427500	817196	1089	978.0	406.0	1326.0698628642965	881.637203576714	589.3923810676947
427501	817196	1089	914.0	483.0	1326.0698628642965	881.637203576714	573.3351480211751
427498	817196	1089	716.0	267.0	1326.0698628642965	881.637203576714	866.0046937493264
427499	817196	1089	877.0	382.0	1326.0698628642965	881.637203576714	671.7894587822265
427496	817196	1089	907.0	228.0	1326.0698628642965	881.637203576714	776.4413331737865
427497	817196	1089	612.0	267.0	1326.0698628642965	881.637203576714	942.1648799820751
427508	817196	1089	593.0	901.0	1326.0698628642965	881.637203576714	733.3255359833095
427506	817196	1089	472.0	857.0	1326.0698628642965	881.637203576714	854.4251415151117
427504	817196	1089	787.0	629.0	1326.0698628642965	881.637203576714	595.3334138779659
427505	817196	1089	711.0	747.0	1326.0698628642965	881.637203576714	629.6333161379423
427487	817196	1089	656.0	93.0	1326.0698628642965	881.637203576714	1034.8634016063552
427470	817107	1090	718.0	179.0	1326.0599166422137	881.71204482244	929.2691107345981
427471	817107	1090	532.0	180.0	1326.0599166422137	881.71204482244	1059.6843610560313
427468	817107	1090	589.0	165.0	1326.0599166422137	881.71204482244	1028.0726997222473
427469	817107	1090	1123.0	174.0	1326.0599166422137	881.71204482244	736.2673890194392
427466	817107	1090	891.0	134.0	1326.0599166422137	881.71204482244	865.0725016097116
427467	817107	1090	751.0	136.0	1326.0599166422137	881.71204482244	941.6901621668427
427465	817107	1090	659.0	93.0	1326.0599166422137	881.71204482244	1032.9741632967941
427478	817107	1090	977.0	406.0	1326.0599166422137	881.71204482244	590.0379436912649
427479	817107	1090	1228.0	465.0	1326.0599166422137	881.71204482244	428.0942367656649
427476	817107	1090	612.0	267.0	1326.0599166422137	881.71204482244	942.206167781166
427477	817107	1090	874.0	378.0	1326.0599166422137	881.71204482244	676.8190248018808
427474	817107	1090	908.0	228.0	1326.0599166422137	881.71204482244	775.9597486009377
427475	817107	1090	708.0	266.0	1326.0599166422137	881.71204482244	872.4101000671706
427472	817107	1090	655.0	180.0	1326.0599166422137	881.71204482244	970.9383119296225
427473	817107	1090	532.0	223.0	1326.0599166422137	881.71204482244	1031.7134821315458
427486	817107	1090	478.0	891.0	1326.0599166422137	881.71204482244	848.11077597598
427484	817107	1090	653.0	864.0	1326.0599166422137	881.71204482244	673.2929287629685
427482	817107	1090	785.0	627.0	1326.0599166422137	881.71204482244	598.0167716498493
427483	817107	1090	729.0	677.0	1326.0599166422137	881.71204482244	631.1795032763595
427480	817107	1090	960.0	469.0	1326.0599166422137	881.71204482244	551.6621198828357
427481	817107	1090	1100.0	625.0	1326.0599166422137	881.71204482244	342.05870822009933
427526	817151	1091	786.0	622.0	1326.0780223622614	881.6284708991221	599.2421990649086
427527	817151	1091	728.0	653.0	1326.0780223622614	881.6284708991221	640.2876685821963
427524	817151	1091	1197.0	417.0	1326.0780223622614	881.6284708991221	482.22479387419395
427525	817151	1091	1005.0	438.0	1326.0780223622614	881.6284708991221	547.6288128252147
427522	817151	1091	872.0	379.0	1326.0780223622614	881.6284708991221	677.3641783788187
427523	817151	1091	980.0	405.0	1326.0780223622614	881.6284708991221	589.0201158142303
427520	817151	1091	612.0	268.0	1326.0780223622614	881.6284708991221	941.5133149981433
427521	817151	1091	696.0	272.0	1326.0780223622614	881.6284708991221	876.7241223981123
427531	817151	1091	488.0	917.0	1326.0780223622614	881.6284708991221	838.8241273577993
427528	817151	1091	1102.0	667.0	1326.0780223622614	881.6284708991221	310.2842900088199
427529	817151	1091	697.0	843.0	1326.0780223622614	881.6284708991221	630.2628951344178
427510	817151	1091	891.0	133.0	1326.0780223622614	881.6284708991221	865.8738204746777
427511	817151	1091	751.0	135.0	1326.0780223622614	881.6284708991221	942.427082251593
427509	817151	1091	662.0	94.0	1326.0780223622614	881.6284708991221	1030.2224167409004
427518	817151	1091	532.0	222.0	1326.0780223622614	881.6284708991221	1032.31275552493
427519	817151	1091	908.0	228.0	1326.0780223622614	881.6284708991221	775.8990983061291
427516	817151	1091	655.0	180.0	1326.0780223622614	881.6284708991221	970.8904280473076
427514	817151	1091	715.0	179.0	1326.0780223622614	881.6284708991221	931.183718463876
427515	817151	1091	532.0	180.0	1326.0780223622614	881.6284708991221	1059.6425891662718
427512	817151	1091	1127.0	163.0	1326.0780223622614	881.6284708991221	745.6935953690895
427513	817151	1091	590.0	166.0	1326.0780223622614	881.6284708991221	1026.6133465751134
427553	817218	1092	511.0	947.0	1326.0834270388334	881.6558903227627	817.6985053813416
427534	817218	1092	752.0	132.0	1326.0834270388334	881.6558903227627	944.2222911456103
427535	817218	1092	890.0	134.0	1326.0834270388334	881.6558903227627	865.5391878316409
427532	817218	1092	666.0	95.0	1326.0834270388334	881.6558903227627	1026.9068216887204
427533	817218	1092	1168.0	120.0	1326.0834270388334	881.6558903227627	777.8882086570682
427542	817218	1092	613.0	268.0	1326.0834270388334	881.6558903227627	940.7770860545392
427543	817218	1092	690.0	268.0	1326.0834270388334	881.6558903227627	883.8414325439205
427540	817218	1092	532.0	222.0	1326.0834270388334	881.6558903227627	1032.3344335704662
427541	817218	1092	908.0	228.0	1326.0834270388334	881.6558903227627	775.9251090911926
427538	817218	1092	655.0	180.0	1326.0834270388334	881.6558903227627	970.9139789244019
427539	817218	1092	713.0	181.0	1326.0834270388334	881.6558903227627	931.015555806488
427536	817218	1092	591.0	166.0	1326.0834270388334	881.6558903227627	1025.9195865470267
427537	817218	1092	530.0	180.0	1326.0834270388334	881.6558903227627	1061.1643657937834
427550	817218	1092	1120.0	681.0	1326.0834270388334	881.6558903227627	287.6337344980431
427551	817218	1092	775.0	829.0	1326.0834270388334	881.6558903227627	553.5933402259714
427548	817218	1092	718.0	582.0	1326.0834270388334	881.6558903227627	677.9078896460933
427549	817218	1092	786.0	621.0	1326.0834270388334	881.6558903227627	599.6929225211542
427546	817218	1092	978.0	403.0	1326.0834270388334	881.6558903227627	591.8391111778399
427547	817218	1092	1040.0	427.0	1326.0834270388334	881.6558903227627	537.1738134267787
427544	817218	1092	872.0	379.0	1326.0834270388334	881.6558903227627	677.3881478055996
427545	817218	1092	1148.0	381.0	1326.0834270388334	881.6558903227627	531.385008727922
427622	817129	1093	541.0	983.0	1326.0450577863403	881.713216224814	791.552117881242
427620	817129	1093	798.0	827.0	1326.0450577863403	881.713216224814	530.8720364478079
427618	817129	1093	787.0	621.0	1326.0450577863403	881.713216224814	598.7828950781457
427619	817129	1093	1114.0	679.0	1326.0450577863403	881.713216224814	293.3526113124282
427616	817129	1093	1090.0	440.0	1326.0450577863403	881.713216224814	500.82715051505147
427617	817129	1093	741.0	495.0	1326.0450577863403	881.713216224814	701.3022395823087
427606	817129	1093	656.0	180.0	1326.0450577863403	881.713216224814	970.2380209456196
427607	817129	1093	714.0	182.0	1326.0450577863403	881.713216224814	929.6223629627021
427604	817129	1093	594.0	170.0	1326.0450577863403	881.713216224814	1020.9924920284552
427605	817129	1093	530.0	179.0	1326.0450577863403	881.713216224814	1061.8350146247203
427602	817129	1093	745.0	130.0	1326.0450577863403	881.713216224814	950.097952121246
427603	817129	1093	889.0	133.0	1326.0450577863403	881.713216224814	866.9370580873623
427600	817129	1093	672.0	92.0	1326.0450577863403	881.713216224814	1025.3886587508548
427601	817129	1093	1258.0	108.0	1326.0450577863403	881.713216224814	776.6996014226428
427614	817129	1093	872.0	380.0	1326.0450577863403	881.713216224814	676.6631849264803
427615	817129	1093	974.0	402.0	1326.0450577863403	881.713216224814	595.0298249100988
427612	817129	1093	611.0	268.0	1326.0450577863403	881.713216224814	942.3021524084916
427613	817129	1093	1112.0	348.0	1326.0450577863403	881.713216224814	575.0348545399598
427610	817129	1093	908.0	228.0	1326.0450577863403	881.713216224814	775.952730136685
427611	817129	1093	670.0	267.0	1326.0450577863403	881.713216224814	899.0369603344111
427609	817129	1093	532.0	223.0	1326.0450577863403	881.713216224814	1031.702793940266
427590	817174	1094	1067.0	313.0	1326.0290433659677	881.6548477766715	624.8714917541029
427591	817174	1094	872.0	380.0	1326.0290433659677	881.6548477766715	676.6091623069048
427588	817174	1094	661.0	266.0	1326.0290433659677	881.6548477766715	906.2530110908161
427589	817174	1094	609.0	270.0	1326.0290433659677	881.6548477766715	942.4713798514085
427586	817174	1094	532.0	223.0	1326.0290433659677	881.6548477766715	1031.6532024902478
427587	817174	1094	908.0	229.0	1326.0290433659677	881.6548477766715	775.0526636454173
427584	817174	1094	713.0	184.0	1326.0290433659677	881.6548477766715	928.7232605230066
427599	817174	1094	581.0	1000.0	1326.0290433659677	881.6548477766715	754.3698366938936
427596	817174	1094	1105.0	699.0	1326.0290433659677	881.6548477766715	286.7344266522488
427597	817174	1094	832.0	805.0	1326.0290433659677	881.6548477766715	499.9406578552678
427594	817174	1094	1137.0	438.0	1326.0290433659677	881.6548477766715	482.2464133527532
427595	817174	1094	795.0	617.0	1326.0290433659677	881.6548477766715	593.324559874162
427592	817174	1094	976.0	401.0	1326.0290433659677	881.6548477766715	594.600213497195
427593	817174	1094	772.0	426.0	1326.0290433659677	881.6548477766715	717.3350132228254
427582	817174	1094	530.0	179.0	1326.0290433659677	881.6548477766715	1061.7843815889341
427583	817174	1094	655.0	180.0	1326.0290433659677	881.6548477766715	970.875636963432
427580	817174	1094	890.0	134.0	1326.0290433659677	881.6548477766715	865.5108884714269
427581	817174	1094	595.0	171.0	1326.0290433659677	881.6548477766715	1019.5262502324529
427578	817174	1094	1327.0	121.0	1326.0290433659677	881.6548477766715	760.6554674771861
427579	817174	1094	733.0	130.0	1326.0290433659677	881.6548477766715	957.4280424458676
427577	817174	1094	680.0	91.0	1326.0290433659677	881.6548477766715	1021.0233166706327
427558	817331	1095	595.0	171.0	1326.0394519641602	881.593805399713	1019.4911655333286
427559	817331	1095	530.0	178.0	1326.0394519641602	881.593805399713	1062.4137857163987
427556	817331	1095	732.0	130.0	1326.0394519641602	881.593805399713	958.0063250339746
427557	817331	1095	891.0	134.0	1326.0394519641602	881.593805399713	864.9600121608518
427554	817331	1095	687.0	92.0	1326.0394519641602	881.593805399713	1015.7902336074383
427555	817331	1095	1356.0	101.0	1326.0394519641602	881.593805399713	781.1685627743943
427566	817331	1095	654.0	262.0	1326.0394519641602	881.593805399713	914.0752204747629
427567	817331	1095	606.0	275.0	1326.0394519641602	881.593805399713	941.4950117415137
427564	817331	1095	908.0	229.0	1326.0394519641602	881.593805399713	775.0068762563168
427565	817331	1095	1030.0	260.0	1326.0394519641602	881.593805399713	688.4898082256095
427563	817331	1095	532.0	223.0	1326.0394519641602	881.593805399713	1031.622242774175
427560	817331	1095	654.0	180.0	1326.0394519641602	881.593805399713	971.5301810914261
427561	817331	1095	711.0	185.0	1326.0394519641602	881.593805399713	929.255862071167
427574	817331	1095	889.0	732.0	1326.0394519641602	881.593805399713	461.93266737382913
427572	817331	1095	812.0	598.0	1326.0394519641602	881.593805399713	587.0792149588541
427573	817331	1095	1073.0	718.0	1326.0394519641602	881.593805399713	301.31693848086553
427570	817331	1095	976.0	400.0	1326.0394519641602	881.593805399713	595.3656114781456
427571	817331	1095	1180.0	436.0	1326.0394519641602	881.593805399713	468.915089265199
427568	817331	1095	809.0	365.0	1326.0394519641602	881.593805399713	730.8891534731896
427569	817331	1095	874.0	381.0	1326.0394519641602	881.593805399713	674.4878235643873
427576	817331	1095	629.0	1006.0	1326.0394519641602	881.593805399713	708.0543050143974
427655	817241	1096	532.0	223.0	1326.0345230974333	881.6980118934488	1031.684978442039
427652	817241	1096	654.0	181.0	1326.0345230974333	881.6980118934488	970.8800667982767
427653	817241	1096	712.0	186.0	1326.0345230974333	881.6980118934488	927.9192418028573
427650	817241	1096	594.0	169.0	1326.0345230974333	881.6980118934488	1021.6716689638414
427651	817241	1096	530.0	177.0	1326.0345230974333	881.6980118934488	1063.1416885483973
427648	817241	1096	730.0	129.0	1326.0345230974333	881.6980118934488	960.1101238047306
427649	817241	1096	890.0	134.0	1326.0345230974333	881.6980118934488	865.5509357179519
427662	817241	1096	975.0	401.0	1326.0345230974333	881.6980118934488	595.2275321627492
427663	817241	1096	1199.0	431.0	1326.0345230974333	881.6980118934488	468.25897533661816
427660	817241	1096	877.0	314.0	1326.0345230974333	881.6980118934488	723.8183719975016
427661	817241	1096	874.0	380.0	1326.0345230974333	881.6980118934488	675.3044537168129
427658	817241	1096	646.0	258.0	1326.0345230974333	881.6980118934488	922.7384042317703
427659	817241	1096	607.0	277.0	1326.0345230974333	881.6980118934488	939.5053650692171
427656	817241	1096	908.0	229.0	1326.0345230974333	881.6980118934488	775.0919669503478
427657	817241	1096	1024.0	244.0	1326.0345230974333	881.6980118934488	705.60867874166
427668	817241	1096	703.0	1005.0	1326.0345230974333	881.6980118934488	635.1184119849418
427666	817241	1096	1033.0	733.0	1326.0345230974333	881.6980118934488	328.6036069004788
427664	817241	1096	834.0	578.0	1326.0345230974333	881.6980118934488	578.2131564983212
427665	817241	1096	942.0	681.0	1326.0345230974333	881.6980118934488	433.3153665734184
427646	817241	1096	689.0	92.0	1326.0345230974333	881.6980118934488	1014.6112228861061
427647	817241	1096	1380.0	115.0	1326.0345230974333	881.6980118934488	768.5948959879245
427623	817264	1097	694.0	92.0	1326.0981883594818	881.7516933412538	1011.5610989271566
427630	817264	1097	1424.0	196.0	1326.0981883594818	881.7516933412538	692.7049513630551
427628	817264	1097	653.0	181.0	1326.0981883594818	881.7516933412538	971.655343675653
427629	817264	1097	713.0	186.0	1326.0981883594818	881.7516933412538	927.3401788755305
427626	817264	1097	594.0	169.0	1326.0981883594818	881.7516933412538	1021.7547326829762
427627	817264	1097	531.0	178.0	1326.0981883594818	881.7516933412538	1061.813342830656
427624	817264	1097	733.0	132.0	1326.0981883594818	881.7516933412538	955.97754299114
427625	817264	1097	890.0	135.0	1326.0981883594818	881.7516933412538	864.7657031811866
427638	817264	1097	870.0	379.0	1326.0981883594818	881.7516933412538	678.811330623097
427639	817264	1097	975.0	399.0	1326.0981883594818	881.7516933412538	596.9247316816067
427636	817264	1097	609.0	282.0	1326.0981883594818	881.7516933412538	934.8432517883157
427637	817264	1097	942.0	298.0	1326.0981883594818	881.7516933412538	698.782840215626
427634	817264	1097	1032.0	237.0	1326.0981883594818	881.7516933412538	708.6596435967999
427635	817264	1097	644.0	256.0	1326.0981883594818	881.7516933412538	925.6474060260384
427632	817264	1097	532.0	223.0	1326.0981883594818	881.7516933412538	1031.7682521941545
427633	817264	1097	909.0	229.0	1326.0981883594818	881.7516933412538	774.6326044600988
427645	817264	1097	746.0	1007.0	1326.0981883594818	881.7516933412538	593.4652866502271
427642	817264	1097	979.0	669.0	1326.0981883594818	881.7516933412538	407.1123129825543
427643	817264	1097	991.0	751.0	1326.0981883594818	881.7516933412538	359.70376861163413
427640	817264	1097	1261.0	399.0	1326.0981883594818	881.7516933412538	487.1211056313764
427641	817264	1097	876.0	560.0	1326.0981883594818	881.7516933412538	553.274372560714
427714	817377	1098	812.0	1016.0	1326.0471868731056	881.7023947207773	531.3006278143171
427712	817377	1098	969.0	757.0	1326.0471868731056	881.7023947207773	378.19754216955846
427694	817377	1098	732.0	138.0	1326.0471868731056	881.7023947207773	951.8326072084677
427695	817377	1098	593.0	169.0	1326.0471868731056	881.7023947207773	1022.4005485245518
427692	817377	1098	698.0	91.0	1326.0471868731056	881.7023947207773	1009.7789589590355
427693	817377	1098	890.0	135.0	1326.0471868731056	881.7023947207773	864.6974126604592
427702	817377	1098	1032.0	235.0	1326.0471868731056	881.7023947207773	710.41377762933
427703	817377	1098	642.0	253.0	1326.0471868731056	881.7023947207773	929.0787130252471
427700	817377	1098	532.0	223.0	1326.0471868731056	881.7023947207773	1031.697523401108
427701	817377	1098	909.0	229.0	1326.0471868731056	881.7023947207773	774.5636011025877
427698	817377	1098	714.0	186.0	1326.0471868731056	881.7023947207773	926.6086449950197
427696	817377	1098	532.0	178.0	1326.0471868731056	881.7023947207773	1060.9938714794018
427697	817377	1098	653.0	179.0	1326.0471868731056	881.7023947207773	973.0278368598281
427710	817377	1098	921.0	533.0	1326.0471868731056	881.7023947207773	534.4685057866566
427711	817377	1098	1028.0	641.0	1326.0471868731056	881.7023947207773	383.10542730074815
427708	817377	1098	869.0	378.0	1326.0471868731056	881.7023947207773	680.1530956160276
427709	817377	1098	975.0	401.0	1326.0471868731056	881.7023947207773	595.2385401684027
427706	817377	1098	616.0	307.0	1326.0471868731056	881.7023947207773	913.482265883803
427707	817377	1098	1303.0	347.0	1326.0471868731056	881.7023947207773	535.1988637346849
427704	817377	1098	1430.0	295.0	1326.0471868731056	881.7023947207773	595.8404881577701
427705	817377	1098	965.0	299.0	1326.0471868731056	881.7023947207773	685.4904462954329
427686	817423	1099	976.0	400.0	1326.0591400526714	881.8135944468726	595.5549859821771
427687	817423	1099	961.0	495.0	1326.0591400526714	881.8135944468726	531.8768020744142
427684	817423	1099	624.0	339.0	1326.0591400526714	881.8135944468726	887.4309181270564
427685	817423	1099	870.0	378.0	1326.0591400526714	881.8135944468726	679.5719808637346
427682	817423	1099	1028.0	322.0	1326.0591400526714	881.8135944468726	634.2164547664034
427683	817423	1099	1462.0	337.0	1326.0591400526714	881.8135944468726	561.5173818301091
427680	817423	1099	642.0	251.0	1326.0591400526714	881.8135944468726	930.5174356392167
427681	817423	1099	1290.0	278.0	1326.0591400526714	881.8135944468726	604.889343946635
427691	817423	1099	865.0	1022.0	1326.0591400526714	881.8135944468726	481.9001545216756
427688	817423	1099	1073.0	609.0	1326.0591400526714	881.8135944468726	372.11044822635694
427689	817423	1099	954.0	757.0	1326.0591400526714	881.8135944468726	392.4365388893875
427670	817423	1099	891.0	135.0	1326.0591400526714	881.8135944468726	864.2956671151533
427671	817423	1099	731.0	140.0	1326.0591400526714	881.8135944468726	950.9904253284645
427669	817423	1099	709.0	93.0	1326.0591400526714	881.8135944468726	1001.493319551727
427678	817423	1099	908.0	229.0	1326.0591400526714	881.8135944468726	775.2025758962782
427679	817423	1099	1029.0	229.0	1326.0591400526714	881.8135944468726	717.2236204863017
427677	817423	1099	532.0	223.0	1326.0591400526714	881.8135944468726	1031.777723218134
427674	817423	1099	654.0	178.0	1326.0591400526714	881.8135944468726	973.1480172391881
427675	817423	1099	716.0	189.0	1326.0591400526714	881.8135944468726	923.1266603300983
427672	817423	1099	592.0	168.0	1326.0591400526714	881.8135944468726	1023.90071233105
427673	817423	1099	531.0	177.0	1326.0591400526714	881.8135944468726	1062.4882300987686
427718	817309	1100	592.0	166.0	1326.115131196418	881.7863644073725	1025.3170950116153
427719	817309	1100	531.0	177.0	1326.115131196418	881.7863644073725	1062.5120664312751
427716	817309	1100	892.0	134.0	1326.115131196418	881.7863644073725	864.6620113820653
427717	817309	1100	732.0	139.0	1326.115131196418	881.7863644073725	951.1594883436
427715	817309	1100	720.0	93.0	1326.115131196418	881.7863644073725	994.7660433188555
427726	817309	1100	908.0	229.0	1326.115131196418	881.7863644073725	775.2098428758453
427727	817309	1100	640.0	248.0	1326.115131196418	881.7863644073725	934.0445005273531
427724	817309	1100	1242.0	224.0	1326.115131196418	881.7863644073725	663.142712013379
427725	817309	1100	1027.0	225.0	1326.115131196418	881.7863644073725	721.691201402722
427723	817309	1100	532.0	223.0	1326.115131196418	881.7863644073725	1031.8034287228297
427720	817309	1100	656.0	178.0	1326.115131196418	881.7863644073725	971.7867748555437
427721	817309	1100	717.0	189.0	1326.115131196418	881.7863644073725	922.482623013146
427734	817309	1100	1107.0	609.0	1326.115131196418	881.7863644073725	349.8911849787234
427735	817309	1100	949.0	765.0	1326.115131196418	881.7863644073725	394.7845958098962
427732	817309	1100	978.0	400.0	1326.115131196418	881.7863644073725	594.3923329727368
427733	817309	1100	962.0	485.0	1326.115131196418	881.7863644073725	538.5343515002593
427730	817309	1100	620.0	366.0	1326.115131196418	881.7863644073725	874.4336179568518
427731	817309	1100	870.0	378.0	1326.115131196418	881.7863644073725	679.5893715098283
427728	817309	1100	1455.0	357.0	1326.115131196418	881.7863644073725	540.3813816874376
427729	817309	1100	1091.0	358.0	1326.115131196418	881.7863644073725	574.1352457884828
427737	817309	1100	931.0	1018.0	1326.115131196418	881.7863644073725	417.93554697073046
427750	817354	1101	639.0	246.0	1326.019937410602	881.6532657720871	935.9762116028309
427751	817354	1101	1159.0	346.0	1326.019937410602	881.6532657720871	561.0883002032244
427748	817354	1101	532.0	223.0	1326.019937410602	881.6532657720871	1031.6451839260299
427749	817354	1101	909.0	229.0	1326.019937410602	881.6532657720871	774.5075296734778
427747	817354	1101	1011.0	219.0	1326.019937410602	881.6532657720871	733.7212765107688
427744	817354	1101	1195.0	185.0	1326.019937410602	881.6532657720871	708.8666988298945
427745	817354	1101	717.0	188.0	1326.019937410602	881.6532657720871	923.0710358796312
427758	817354	1101	954.0	771.0	1326.019937410602	881.6532657720871	388.1275293727777
427756	817354	1101	967.0	464.0	1326.019937410602	881.6532657720871	550.7536344577331
427757	817354	1101	1125.0	581.0	1326.019937410602	881.6532657720871	361.6647639126373
427754	817354	1101	1388.0	392.0	1326.019937410602	881.6532657720871	493.5603801358613
427755	817354	1101	974.0	394.0	1326.019937410602	881.6532657720871	601.4347378999205
427752	817354	1101	871.0	380.0	1326.019937410602	881.6532657720871	677.2733144757354
427753	817354	1101	609.0	384.0	1326.019937410602	881.6532657720871	872.7980084635433
427760	817354	1101	984.0	1013.0	1326.019937410602	881.6532657720871	366.37358280679865
427742	817354	1101	660.0	176.0	1326.019937410602	881.6532657720871	970.3242182503918
427743	817354	1101	530.0	177.0	1326.019937410602	881.6532657720871	1063.1011079471446
427740	817354	1101	733.0	141.0	1326.019937410602	881.6532657720871	948.8097313293811
427741	817354	1101	592.0	165.0	1326.019937410602	881.6532657720871	1025.8543619140398
427738	817354	1101	723.0	95.0	1326.019937410602	881.6532657720871	991.1893893018511
427739	817354	1101	891.0	134.0	1326.019937410602	881.6532657720871	865.0015906137926
427783	817400	1102	1031.0	1012.0	1326.073365305691	881.696008622561	322.56382481877506
427780	817400	1102	1137.0	527.0	1326.073365305691	881.696008622561	401.94277702279345
427781	817400	1102	956.0	794.0	1326.073365305691	881.696008622561	380.32208144809005
427778	817400	1102	980.0	392.0	1326.073365305691	881.696008622561	599.6406882749648
427779	817400	1102	981.0	457.0	1326.073365305691	881.696008622561	547.2132373977527
427776	817400	1102	874.0	382.0	1326.073365305691	881.696008622561	673.844513706338
427777	817400	1102	609.0	388.0	1326.073365305691	881.696008622561	870.5917298944877
427766	817400	1102	1200.0	176.0	1326.073365305691	881.696008622561	716.8691303336445
427767	817400	1102	530.0	177.0	1326.073365305691	881.696008622561	1063.1694444055927
427764	817400	1102	590.0	164.0	1326.073365305691	881.696008622561	1028.0523137978923
427765	817400	1102	660.0	174.0	1326.073365305691	881.696008622561	971.8473998472971
427762	817400	1102	889.0	134.0	1326.073365305691	881.696008622561	866.0730038338285
427763	817400	1102	733.0	140.0	1326.073365305691	881.696008622561	949.6572991567303
427761	817400	1102	721.0	97.0	1326.073365305691	881.696008622561	990.8892992411072
427774	817400	1102	1240.0	339.0	1326.073365305691	881.696008622561	549.4793735800332
427775	817400	1102	1356.0	380.0	1326.073365305691	881.696008622561	502.5877918651978
427772	817400	1102	910.0	229.0	1326.073365305691	881.696008622561	774.0343177073127
427773	817400	1102	639.0	241.0	1326.073365305691	881.696008622561	939.4472762094572
427770	817400	1102	1000.0	206.0	1326.073365305691	881.696008622561	750.2592456146332
427771	817400	1102	532.0	223.0	1326.073365305691	881.696008622561	1031.7135945906684
427768	817400	1102	718.0	188.0	1326.073365305691	881.696008622561	922.4789265739681
427815	817467	1103	997.0	202.0	1326.0575125835255	881.6643140965703	755.1307346705062
427812	817467	1103	530.0	178.0	1326.0575125835255	881.6643140965703	1062.4740139286544
427813	817467	1103	719.0	185.0	1326.0575125835255	881.6643140965703	924.0454480812846
427810	817467	1103	588.0	162.0	1326.0575125835255	881.6643140965703	1030.847038539214
427811	817467	1103	661.0	169.0	1326.0575125835255	881.6643140965703	974.7778822021564
427808	817467	1103	733.0	142.0	1326.0575125835255	881.6643140965703	948.0614488416393
427809	817467	1103	1226.0	160.0	1326.0575125835255	881.6643140965703	728.5676962814612
427822	817467	1103	608.0	388.0	1326.0575125835255	881.6643140965703	871.3845571216402
427823	817467	1103	980.0	395.0	1326.0575125835255	881.6643140965703	597.1582341645991
427820	817467	1103	1348.0	371.0	1326.0575125835255	881.6643140965703	511.13551475684284
427821	817467	1103	874.0	382.0	1326.0575125835255	881.6643140965703	673.8103750053128
427818	817467	1103	639.0	233.0	1326.0575125835255	881.6643140965703	944.8880452095027
427819	817467	1103	1268.0	356.0	1326.0575125835255	881.6643140965703	528.8607055567693
427816	817467	1103	532.0	223.0	1326.0575125835255	881.6643140965703	1031.6811580884091
427817	817467	1103	915.0	226.0	1326.0575125835255	881.6643140965703	773.863018518834
427828	817467	1103	1090.0	1023.0	1326.0575125835255	881.6643140965703	275.1343769086558
427826	817467	1103	953.0	802.0	1326.0575125835255	881.6643140965703	381.4686233957969
427824	817467	1103	992.0	464.0	1326.0575125835255	881.6643140965703	534.8251125211407
427825	817467	1103	1145.0	513.0	1326.0575125835255	881.6643140965703	410.7252114872279
427806	817467	1103	730.0	97.0	1326.0575125835255	881.6643140965703	985.3845158738292
427807	817467	1103	892.0	133.0	1326.0575125835255	881.6643140965703	865.3925002170319
427790	817489	1104	530.0	178.0	1326.0714041090562	881.6760465841058	1062.4921924307964
427791	817489	1104	718.0	184.0	1326.0714041090562	881.6760465841058	925.4743100013023
427788	817489	1104	585.0	163.0	1326.0714041090562	881.6760465841058	1032.3187908402751
427789	817489	1104	662.0	165.0	1326.0714041090562	881.6760465841058	977.0442085713404
427786	817489	1104	735.0	141.0	1326.0714041090562	881.6760465841058	947.610896274896
427787	817489	1104	1252.0	149.0	1326.0714041090562	881.6760465841058	736.4107292434039
427784	817489	1104	741.0	95.0	1326.0714041090562	881.6760465841058	980.3916310206554
427785	817489	1104	892.0	134.0	1326.0714041090562	881.6760465841058	864.5446515367761
427798	817489	1104	875.0	382.0	1326.0714041090562	881.6760465841058	673.157903567088
427799	817489	1104	610.0	392.0	1326.0714041090562	881.6760465841058	867.491144842963
427796	817489	1104	1257.0	351.0	1326.0714041090562	881.6760465841058	535.1522449581358
427797	817489	1104	1342.0	365.0	1326.0714041090562	881.6760465841058	516.9215194600029
427794	817489	1104	532.0	223.0	1326.0714041090562	881.6760465841058	1031.6993404899488
427795	817489	1104	638.0	229.0	1326.0714041090562	881.6760465841058	948.3819267242844
427792	817489	1104	996.0	202.0	1326.0714041090562	881.6760465841058	755.5836552697017
427793	817489	1104	916.0	222.0	1326.0714041090562	881.6760465841058	776.7438721385629
427805	817489	1104	1131.0	1023.0	1326.0714041090562	881.6760465841058	240.8844380821985
427802	817489	1104	1008.0	506.0	1326.0714041090562	881.6760465841058	492.2417191674938
427803	817489	1104	941.0	814.0	1326.0714041090562	881.6760465841058	390.973187755598
427800	817489	1104	982.0	397.0	1326.0714041090562	881.6760465841058	594.387080325587
427801	817489	1104	1154.0	489.0	1326.0714041090562	881.6760465841058	428.7225742516773
427878	817533	1105	662.0	165.0	1326.0203811072802	881.6505420907793	976.9908218631664
427879	817533	1105	530.0	178.0	1326.0203811072802	881.6505420907793	1062.4370722649069
427876	817533	1105	1256.0	159.0	1326.0203811072802	881.6505420907793	726.034888799778
427877	817533	1105	584.0	165.0	1326.0203811072802	881.6505420907793	1031.5920925722537
427874	817533	1105	891.0	134.0	1326.0203811072802	881.6505420907793	864.9994595763395
427875	817533	1105	733.0	140.0	1326.0203811072802	881.6505420907793	949.5886999075814
427873	817533	1105	762.0	98.0	1326.0203811072802	881.6505420907793	965.5191155143298
427886	817533	1105	1337.0	355.0	1326.0203811072802	881.6505420907793	526.7649812919809
427887	817533	1105	875.0	382.0	1326.0203811072802	881.6505420907793	673.1047826198874
427884	817533	1105	639.0	226.0	1326.0203811072802	881.6505420907793	949.6708047532709
427885	817533	1105	1250.0	347.0	1326.0203811072802	881.6505420907793	540.02805529126
427882	817533	1105	918.0	215.0	1326.0203811072802	881.6505420907793	781.6032092237467
427883	817533	1105	532.0	223.0	1326.0203811072802	881.6505420907793	1031.643786493297
427880	817533	1105	720.0	186.0	1326.0203811072802	881.6505420907793	922.5997935337988
427881	817533	1105	995.0	196.0	1326.0203811072802	881.6505420907793	761.374519259601
427894	817533	1105	1164.0	1016.0	1326.0203811072802	881.6505420907793	210.47655625900427
427892	817533	1105	937.0	829.0	1326.0203811072802	881.6505420907793	392.56711082222165
427890	817533	1105	1161.0	461.0	1326.0203811072802	881.6505420907793	451.86126714076573
427891	817533	1105	1030.0	552.0	1326.0203811072802	881.6505420907793	443.05478885984746
427888	817533	1105	982.0	401.0	1326.0203811072802	881.6505420907793	591.0794923099246
427889	817533	1105	616.0	402.0	1326.0203811072802	881.6505420907793	856.8509696065622
427872	817511	1106	1151.0	1021.0	1326.038965880894	881.6097517973733	223.75942632801565
427854	817511	1106	667.0	158.0	1326.038965880894	881.6097517973733	978.7458461958419
427855	817511	1106	983.0	160.0	1326.038965880894	881.6097517973733	798.9971001209577
427852	817511	1106	888.0	136.0	1326.038965880894	881.6097517973733	864.7612604675024
427853	817511	1106	731.0	139.0	1326.038965880894	881.6097517973733	951.5989777112836
427851	817511	1106	776.0	111.0	1326.038965880894	881.6097517973733	946.774658275417
427862	817511	1106	532.0	223.0	1326.038965880894	881.6097517973733	1031.6320489882996
427863	817511	1106	1345.0	343.0	1326.038965880894	881.6097517973733	538.943397349011
427860	817511	1106	917.0	215.0	1326.038965880894	881.6097517973733	782.1006564376908
427861	817511	1106	643.0	218.0	1326.038965880894	881.6097517973733	952.3235435461062
427858	817511	1106	531.0	178.0	1326.038965880894	881.6097517973733	1061.6749220422053
427859	817511	1106	720.0	188.0	1326.038965880894	881.6097517973733	921.074218483178
427856	817511	1106	1331.0	166.0	1326.038965880894	881.6097517973733	715.6269480162337
427857	817511	1106	583.0	168.0	1326.038965880894	881.6097517973733	1030.2163766304907
427870	817511	1106	943.0	829.0	1326.038965880894	881.6097517973733	386.6350157025174
427868	817511	1106	1185.0	439.0	1326.038965880894	881.6097517973733	464.53781577271445
427869	817511	1106	1045.0	564.0	1326.038965880894	881.6097517973733	424.0976948536639
427866	817511	1106	982.0	402.0	1326.038965880894	881.6097517973733	590.2442918517154
427867	817511	1106	635.0	430.0	1326.038965880894	881.6097517973733	825.5217866805336
427864	817511	1106	1249.0	346.0	1326.038965880894	881.6097517973733	541.1218055895007
427865	817511	1106	873.0	381.0	1326.038965880894	881.6097517973733	675.169925426968
427846	817599	1107	669.0	453.0	1326.041332591947	881.672355094221	784.5146912303346
427847	817599	1107	1076.0	581.0	1326.041332591947	881.672355094221	391.05566499190616
427844	817599	1107	983.0	402.0	1326.041332591947	881.672355094221	589.7142732782505
427845	817599	1107	1200.0	429.0	1326.041332591947	881.672355094221	469.89219890109075
427842	817599	1107	1241.0	339.0	1326.041332591947	881.672355094221	549.2952878302547
427843	817599	1107	874.0	382.0	1326.041332591947	881.672355094221	673.8054829228598
427840	817599	1107	532.0	223.0	1326.041332591947	881.672355094221	1031.673838589388
427841	817599	1107	1341.0	328.0	1326.041332591947	881.672355094221	553.8743887617534
427850	817599	1107	1142.0	1010.0	1326.041332591947	881.672355094221	224.3639822905703
427848	817599	1107	939.0	821.0	1326.041332591947	881.672355094221	391.76795148050246
427830	817599	1107	889.0	135.0	1326.041332591947	881.672355094221	865.173238291439
427831	817599	1107	732.0	137.0	1326.041332591947	881.672355094221	952.5870150643403
427829	817599	1107	775.0	111.0	1326.041332591947	881.672355094221	947.4082695074926
427838	817599	1107	645.0	213.0	1326.041332591947	881.672355094221	954.4317760667165
427839	817599	1107	917.0	215.0	1326.041332591947	881.672355094221	782.1552536520296
427836	817599	1107	529.0	177.0	1326.041332591947	881.672355094221	1063.8787590200222
427837	817599	1107	721.0	189.0	1326.041332591947	881.672355094221	919.7119144908439
427834	817599	1107	1352.0	156.0	1326.041332591947	881.672355094221	726.1365018793609
427835	817599	1107	584.0	168.0	1326.041332591947	881.672355094221	1029.5404653050623
427832	817599	1107	986.0	142.0	1326.041332591947	881.672355094221	814.0904745552169
427833	817599	1107	666.0	155.0	1326.041332591947	881.672355094221	981.6859336814064
427910	817555	1108	875.0	383.0	1326.0764179461196	881.7243102225217	672.4551081180307
427911	817555	1108	983.0	402.0	1326.0764179461196	881.7243102225217	589.7769428938493
427908	817555	1108	1335.0	315.0	1326.0764179461196	881.7243102225217	566.7945607659492
427909	817555	1108	1238.0	324.0	1326.0764179461196	881.7243102225217	564.6360434929807
427906	817555	1108	918.0	216.0	1326.0764179461196	881.7243102225217	780.8426346614203
427907	817555	1108	532.0	223.0	1326.0764179461196	881.7243102225217	1031.7340134047522
427905	817555	1108	646.0	213.0	1326.0764179461196	881.7243102225217	953.7799208040672
427917	817555	1108	1134.0	1012.0	1326.0764179461196	881.7243102225217	232.08857291562242
427914	817555	1108	1130.0	576.0	1326.0764179461196	881.7243102225217	363.1987273320462
427915	817555	1108	938.0	822.0	1326.0764179461196	881.7243102225217	392.64525897742266
427912	817555	1108	1209.0	420.0	1326.0764179461196	881.7243102225217	476.3362533857337
427913	817555	1108	706.0	492.0	1326.0764179461196	881.7243102225217	732.3795478242897
427895	817555	1108	778.0	115.0	1326.0764179461196	881.7243102225217	942.4722424532465
427902	817555	1108	530.0	177.0	1326.0764179461196	881.7243102225217	1063.190489342589
427903	817555	1108	721.0	191.0	1326.0764179461196	881.7243102225217	918.2687756244821
427900	817555	1108	1350.0	153.0	1326.0764179461196	881.7243102225217	729.1169028952619
427901	817555	1108	586.0	168.0	1326.0764179461196	881.7243102225217	1028.161220530406
427898	817555	1108	983.0	141.0	1326.0764179461196	881.7243102225217	816.317298790961
427899	817555	1108	666.0	153.0	1326.0764179461196	881.7243102225217	983.2293719361064
427896	817555	1108	896.0	130.0	1326.0764179461196	881.7243102225217	866.0572520641412
427897	817555	1108	734.0	137.0	1326.0764179461196	881.7243102225217	951.4035857218107
427939	817577	1109	1083.0	1010.0	1326.0857493502006	881.6876261714197	274.8722372570098
427936	817577	1109	1191.0	543.0	1326.0857493502006	881.6876261714197	364.6333333626213
427937	817577	1109	897.0	837.0	1326.0857493502006	881.6876261714197	431.40649534778646
427918	817577	1109	983.0	128.0	1326.0857493502006	881.6876261714197	828.10196790679
427919	817577	1109	901.0	129.0	1326.0857493502006	881.6876261714197	864.428456780657
427926	817577	1109	724.0	193.0	1326.0857493502006	881.6876261714197	914.7665800695922
427927	817577	1109	654.0	204.0	1326.0857493502006	881.6876261714197	954.4421266611582
427924	817577	1109	589.0	169.0	1326.0857493502006	881.6876261714197	1025.2897416793946
427925	817577	1109	531.0	177.0	1326.0857493502006	881.6876261714197	1062.4245852289378
427922	817577	1109	670.0	144.0	1326.0857493502006	881.6876261714197	987.2342904836918
427923	817577	1109	1366.0	154.0	1326.0857493502006	881.6876261714197	728.7814684032044
427920	817577	1109	786.0	131.0	1326.0857493502006	881.6876261714197	924.7835037121115
427921	817577	1109	733.0	139.0	1326.0857493502006	881.6876261714197	950.4396962198219
427934	817577	1109	1218.0	414.0	1326.0857493502006	881.6876261714197	480.0148381940416
427935	817577	1109	725.0	511.0	1326.0857493502006	881.6876261714197	706.196427538751
427932	817577	1109	875.0	383.0	1326.0857493502006	881.6876261714197	672.4341616569741
427933	817577	1109	983.0	402.0	1326.0857493502006	881.6876261714197	589.7525329400123
427930	817577	1109	1244.0	281.0	1326.0857493502006	881.6876261714197	606.2703146962081
427931	817577	1109	1330.0	319.0	1326.0857493502006	881.6876261714197	562.7012404505404
427928	817577	1109	916.0	217.0	1326.0857493502006	881.6876261714197	781.0121396018839
427929	817577	1109	532.0	223.0	1326.0857493502006	881.6876261714197	1031.7177744870007
427942	817621	1110	785.0	132.0	1326.090194064982	881.7564084437181	924.6152011056834
427943	817621	1110	734.0	138.0	1326.090194064982	881.7564084437181	950.6547180806534
427940	817621	1110	999.0	117.0	1326.090194064982	881.7564084437181	831.7694147473821
427941	817621	1110	898.0	128.0	1326.090194064982	881.7564084437181	866.8390493768535
427951	817621	1110	917.0	218.0	1326.090194064982	881.7564084437181	779.6969646152462
427948	817621	1110	726.0	196.0	1326.090194064982	881.7564084437181	911.2464500532088
427949	817621	1110	655.0	204.0	1326.090194064982	881.7564084437181	953.7902273334022
427946	817621	1110	531.0	177.0	1326.090194064982	881.7564084437181	1062.4735347013493
427947	817621	1110	595.0	177.0	1326.090194064982	881.7564084437181	1015.4676100695983
427944	817621	1110	668.0	142.0	1326.090194064982	881.7564084437181	990.1122397779126
427945	817621	1110	1391.0	157.0	1326.090194064982	881.7564084437181	727.6572919216568
427958	817621	1110	1233.0	513.0	1326.090194064982	881.7564084437181	380.32495710821587
427959	817621	1110	733.0	537.0	1326.090194064982	881.7564084437181	686.01236101039
427956	817621	1110	984.0	402.0	1326.090194064982	881.7564084437181	589.2299316211224
427957	817621	1110	1229.0	410.0	1326.090194064982	881.7564084437181	481.6436594530151
427954	817621	1110	1330.0	313.0	1326.090194064982	881.7564084437181	568.769846887339
427955	817621	1110	875.0	383.0	1326.090194064982	881.7564084437181	672.4881546505187
427952	817621	1110	532.0	223.0	1326.090194064982	881.7564084437181	1031.7651098849133
427953	817621	1110	1266.0	230.0	1326.090194064982	881.7564084437181	654.520624098448
427962	817621	1110	1008.0	972.0	1326.090194064982	881.7564084437181	330.6437317979503
427960	817621	1110	844.0	850.0	1326.090194064982	881.7564084437181	483.13499634248825
427974	817643	1111	652.0	206.0	1326.072840518438	881.6898365845594	954.4270268534227
427975	817643	1111	916.0	218.0	1326.072840518438	881.6898365845594	780.156352096488
427972	817643	1111	727.0	197.0	1326.072840518438	881.6898365845594	909.773840341115
427970	817643	1111	599.0	183.0	1326.072840518438	881.6898365845594	1008.3662048909158
427971	817643	1111	1308.0	183.0	1326.072840518438	881.6898365845594	698.9235403897649
427968	817643	1111	1385.0	152.0	1326.072840518438	881.6898365845594	732.0653438999599
427969	817643	1111	531.0	177.0	1326.072840518438	881.6898365845594	1062.4163908353592
427982	817643	1111	724.0	594.0	1326.072840518438	881.6898365845594	667.2759154682499
427983	817643	1111	776.0	878.0	1326.072840518438	881.6898365845594	550.0852159166284
427980	817643	1111	1246.0	406.0	1326.072840518438	881.6898365845594	482.3820896535609
427981	817643	1111	1286.0	498.0	1326.072840518438	881.6898365845594	385.77677903873644
427978	817643	1111	874.0	382.0	1326.072840518438	881.6898365845594	673.8395847086402
427979	817643	1111	984.0	402.0	1326.072840518438	881.6898365845594	589.165653736599
427976	817643	1111	532.0	223.0	1326.072840518438	881.6898365845594	1031.7092501615048
427977	817643	1111	1337.0	284.0	1326.072840518438	881.6898365845594	597.78971517651
427985	817643	1111	949.0	885.0	1326.072840518438	881.6898365845594	377.0873695027191
427966	817643	1111	734.0	136.0	1326.072840518438	881.6898365845594	952.157329890958
427967	817643	1111	782.0	139.0	1326.072840518438	881.6898365845594	920.6538161305807
427964	817643	1111	899.0	127.0	1326.072840518438	881.6898365845594	867.1493300190666
427965	817643	1111	668.0	136.0	1326.072840518438	881.6898365845594	994.5417013949251
427963	817643	1111	1001.0	123.0	1326.072840518438	881.6898365845594	825.3984612170241
428032	817665	1112	753.0	916.0	1326.0512418994613	881.691302506061	574.0773576498602
428014	817665	1112	1313.0	164.0	1326.0512418994613	881.691302506061	717.8099613462915
428015	817665	1112	1408.0	172.0	1326.0512418994613	881.691302506061	714.4069875126992
428012	817665	1112	734.0	134.0	1326.0512418994613	881.691302506061	953.712198138361
428013	817665	1112	787.0	158.0	1326.0512418994613	881.691302506061	902.388687161065
428010	817665	1112	900.0	128.0	1326.0512418994613	881.691302506061	865.7772462922296
428011	817665	1112	666.0	131.0	1326.0512418994613	881.691302506061	999.6024577757237
428009	817665	1112	1001.0	114.0	1326.0512418994613	881.691302506061	833.6715455164789
428022	817665	1112	532.0	223.0	1326.0512418994613	881.691302506061	1031.6935624298562
428023	817665	1112	1353.0	240.0	1326.0512418994613	881.691302506061	642.2569293320909
428021	817665	1112	916.0	219.0	1326.0512418994613	881.691302506061	779.2956970242234
428018	817665	1112	648.0	198.0	1326.0512418994613	881.691302506061	962.9056463453913
428019	817665	1112	728.0	200.0	1326.0512418994613	881.691302506061	906.8452568381763
428016	817665	1112	531.0	178.0	1326.0512418994613	881.691302506061	1061.7381628577511
428017	817665	1112	601.0	184.0	1326.0512418994613	881.691302506061	1006.2169035414556
428030	817665	1112	959.0	789.0	1326.0512418994613	881.691302506061	378.57402412237286
428028	817665	1112	1348.0	475.0	1326.0512418994613	881.691302506061	407.2831490698239
428029	817665	1112	711.0	607.0	1326.0512418994613	881.691302506061	673.604737093309
428026	817665	1112	984.0	402.0	1326.0512418994613	881.691302506061	589.1543072785984
428024	817665	1112	874.0	384.0	1326.0512418994613	881.691302506061	672.3443744786036
428025	817665	1112	1252.0	399.0	1326.0512418994613	881.691302506061	488.33848910550785
428006	817688	1113	957.0	758.0	1326.0591757914442	881.6899061528766	389.2349780273704
428004	817688	1113	1376.0	463.0	1326.0591757914442	881.6899061528766	421.6578274346801
428005	817688	1113	700.0	615.0	1326.0591757914442	881.6899061528766	680.4951121326975
428002	817688	1113	1267.0	390.0	1326.0591757914442	881.6899061528766	495.22414123080597
428003	817688	1113	984.0	402.0	1326.0591757914442	881.6899061528766	589.1577766677426
428000	817688	1113	532.0	223.0	1326.0591757914442	881.6899061528766	1031.6987773213036
428001	817688	1113	876.0	385.0	1326.0591757914442	881.6899061528766	670.2642199821108
428008	817688	1113	752.0	930.0	1326.0591757914442	881.6899061528766	576.0883634286238
427990	817688	1113	1318.0	136.0	1326.0591757914442	881.6899061528766	745.7334553664086
427991	817688	1113	531.0	178.0	1326.0591757914442	881.6899061528766	1061.7431784719008
427988	817688	1113	898.0	128.0	1326.0591757914442	881.6899061528766	866.7659041609692
427989	817688	1113	732.0	130.0	1326.0591757914442	881.6899061528766	958.0939512146658
427986	817688	1113	986.0	103.0	1326.0591757914442	881.6899061528766	849.7047798996614
427987	817688	1113	667.0	125.0	1326.0591757914442	881.6899061528766	1003.4633083817997
427998	817688	1113	1349.0	215.0	1326.0591757914442	881.6899061528766	667.0844866892793
427999	817688	1113	916.0	219.0	1326.0591757914442	881.6899061528766	779.2986843102373
427996	817688	1113	733.0	208.0	1326.0591757914442	881.6899061528766	897.5395677309713
427994	817688	1113	645.0	189.0	1326.0591757914442	881.6899061528766	971.422105480312
427995	817688	1113	1427.0	204.0	1326.0591757914442	881.6899061528766	685.1661542234826
427992	817688	1113	794.0	180.0	1326.0591757914442	881.6899061528766	880.5996201116054
427993	817688	1113	602.0	187.0	1326.0591757914442	881.6899061528766	1003.4220227593562
428102	817711	1114	957.0	91.0	1326.0714759277953	881.6264815667312	872.527356418187
428103	817711	1114	665.0	123.0	1326.0714759277953	881.6264815667312	1006.2453154274416
428110	817711	1114	805.0	198.0	1326.0714759277953	881.6264815667312	859.5700374750618
428111	817711	1114	1333.0	204.0	1326.0714759277953	881.6264815667312	677.6619016635999
428108	817711	1114	531.0	178.0	1326.0714759277953	881.6264815667312	1061.7103547559382
428109	817711	1114	598.0	193.0	1326.0714759277953	881.6264815667312	1002.1449521774052
428106	817711	1114	1323.0	132.0	1326.0714759277953	881.6264815667312	749.6327739836966
428107	817711	1114	642.0	173.0	1326.0714759277953	881.6264815667312	984.9392237877812
428104	817711	1114	728.0	129.0	1326.0714759277953	881.6264815667312	961.3199837067617
428105	817711	1114	888.0	132.0	1326.0714759277953	881.6264815667312	868.2433298837796
428118	817711	1114	876.0	385.0	1326.0714759277953	881.6264815667312	670.2254811906025
428119	817711	1114	984.0	402.0	1326.0714759277953	881.6264815667312	589.1132798227368
428116	817711	1114	1437.0	237.0	1326.0714759277953	881.6264815667312	654.1012446020425
428117	817711	1114	1309.0	375.0	1326.0714759277953	881.6264815667312	506.9140233955248
428114	817711	1114	916.0	220.0	1326.0714759277953	881.6264815667312	778.401064028032
428115	817711	1114	532.0	223.0	1326.0714759277953	881.6264815667312	1031.6677522841928
428112	817711	1114	734.0	209.0	1326.0714759277953	881.6264815667312	896.0887323876793
428124	817711	1114	757.0	936.0	1326.0714759277953	881.6264815667312	571.6632087352241
428122	817711	1114	925.0	701.0	1326.0714759277953	881.6264815667312	439.8684515239491
428120	817711	1114	1374.0	461.0	1326.0714759277953	881.6264815667312	423.34829681356644
428121	817711	1114	689.0	629.0	1326.0714759277953	881.6264815667312	685.3321856075383
428038	817734	1115	633.0	154.0	1326.0786476705232	881.6403960575179	1004.8972872047883
428039	817734	1115	531.0	179.0	1326.0786476705232	881.6403960575179	1061.062477968877
428036	817734	1115	883.0	127.0	1326.0786476705232	881.6403960575179	875.1004601663669
428037	817734	1115	727.0	130.0	1326.0786476705232	881.6403960575179	961.1755880588339
428034	817734	1115	670.0	119.0	1326.0786476705232	881.6403960575179	1006.0117124705608
428035	817734	1115	1339.0	121.0	1326.0786476705232	881.6403960575179	760.7501386530009
428033	817734	1115	938.0	90.0	1326.0786476705232	881.6403960575179	881.6459342887517
428046	817734	1115	532.0	223.0	1326.0786476705232	881.6403960575179	1031.6821555135336
428047	817734	1115	1440.0	290.0	1326.0786476705232	881.6403960575179	602.5084503670247
428045	817734	1115	915.0	220.0	1326.0786476705232	881.6403960575179	778.943944238464
428042	817734	1115	806.0	199.0	1326.0786476705232	881.6403960575179	858.1839605191682
428043	817734	1115	734.0	210.0	1326.0786476705232	881.6403960575179	895.3535316530869
428040	817734	1115	1289.0	191.0	1326.0786476705232	881.6403960575179	691.6350069072271
428041	817734	1115	598.0	195.0	1326.0786476705232	881.6403960575179	1000.7864660814329
428055	817734	1115	755.0	942.0	1326.0786476705232	881.6403960575179	574.2596134269646
428052	817734	1115	928.0	608.0	1326.0786476705232	881.6403960575179	483.05866733318
428053	817734	1115	684.0	638.0	1326.0786476705232	881.6403960575179	686.7500508813029
428050	817734	1115	984.0	402.0	1326.0786476705232	881.6403960575179	589.1287726145334
428051	817734	1115	1374.0	460.0	1326.0786476705232	881.6403960575179	424.3548981649987
428048	817734	1115	1328.0	384.0	1326.0786476705232	881.6403960575179	497.6441051424776
428049	817734	1115	877.0	385.0	1326.0786476705232	881.6403960575179	669.5694995963855
428070	817756	1116	877.0	385.0	1326.041261601105	881.7115369538974	669.5971965020574
428071	817756	1116	1335.0	385.0	1326.041261601105	881.7115369538974	496.79232073050684
428068	817756	1116	532.0	223.0	1326.041261601105	881.7115369538974	1031.6988000580595
428069	817756	1116	1449.0	324.0	1326.041261601105	881.7115369538974	571.1050777222405
428066	817756	1116	733.0	207.0	1326.041261601105	881.7115369538974	898.2948269138149
428067	817756	1116	915.0	220.0	1326.041261601105	881.7115369538974	778.9846448271732
428064	817756	1116	599.0	196.0	1326.041261601105	881.7115369538974	999.3944706582093
428065	817756	1116	807.0	200.0	1326.041261601105	881.7115369538974	856.8164627623069
428078	817756	1116	747.0	949.0	1326.041261601105	881.7115369538974	582.9378353612896
428076	817756	1116	687.0	647.0	1326.041261601105	881.7115369538974	680.7813449324185
428074	817756	1116	1371.0	471.0	1326.041261601105	881.7115369538974	413.1649243891026
428075	817756	1116	956.0	573.0	1326.041261601105	881.7115369538974	481.90595382893423
428072	817756	1116	984.0	402.0	1326.041261601105	881.7115369538974	589.1649882030889
428062	817756	1116	1262.0	142.0	1326.041261601105	881.7115369538974	742.4785795497122
428063	817756	1116	531.0	180.0	1326.041261601105	881.7115369538974	1060.4195814593756
428060	817756	1116	884.0	130.0	1326.041261601105	881.7115369538974	872.0497186212992
428061	817756	1116	621.0	141.0	1326.041261601105	881.7115369538974	1022.6127133654669
428058	817756	1116	1347.0	117.0	1326.041261601105	881.7115369538974	764.9986950744853
428059	817756	1116	728.0	130.0	1326.041261601105	881.7115369538974	960.5850224561239
428056	817756	1116	942.0	88.0	1326.041261601105	881.7115369538974	881.740151351795
428057	817756	1116	673.0	114.0	1326.041261601105	881.7115369538974	1007.8908141885598
428101	817778	1117	719.0	952.0	1326.0748607107864	881.6484648277125	611.1376481678399
428098	817778	1117	958.0	567.0	1326.0748607107864	881.6484648277125	484.2341990253281
428099	817778	1117	691.0	649.0	1326.0748607107864	881.6484648277125	676.3470905485705
428097	817778	1117	1372.0	468.0	1326.0748607107864	881.6484648277125	416.1900658029417
428079	817778	1117	944.0	90.0	1326.0748607107864	881.6484648277125	879.0270138347518
428086	817778	1117	531.0	180.0	1326.0748607107864	881.6484648277125	1060.4030376839564
428087	817778	1117	600.0	199.0	1326.0748607107864	881.6484648277125	996.5910043181307
428084	817778	1117	727.0	131.0	1326.0748607107864	881.6484648277125	960.3977334853772
428085	817778	1117	879.0	131.0	1326.0748607107864	881.6484648277125	873.6984885117809
428082	817778	1117	1332.0	121.0	1326.0748607107864	881.6484648277125	760.67154167903
428083	817778	1117	601.0	127.0	1326.0748607107864	881.6484648277125	1046.531346449589
428080	817778	1117	1210.0	92.0	1326.0748607107864	881.6484648277125	798.1341186127752
428081	817778	1117	672.0	114.0	1326.0748607107864	881.6484648277125	1008.5128105116853
428094	817778	1117	1346.0	386.0	1326.0748607107864	881.6484648277125	496.0487998793694
428095	817778	1117	984.0	402.0	1326.0748607107864	881.6484648277125	589.1331429667536
428092	817778	1117	1457.0	333.0	1326.0748607107864	881.6484648277125	564.0536588443564
428093	817778	1117	877.0	385.0	1326.0748607107864	881.6484648277125	669.5729445983729
428090	817778	1117	915.0	220.0	1326.0748607107864	881.6484648277125	778.948799419616
428091	817778	1117	532.0	222.0	1326.0748607107864	881.6484648277125	1032.3230994036765
428088	817778	1117	804.0	203.0	1326.0748607107864	881.6484648277125	856.2277144540452
428089	817778	1117	733.0	207.0	1326.0748607107864	881.6484648277125	898.2696374149067
428166	817800	1118	934.0	553.0	1326.0161146923213	881.6647216149787	511.56342071410324
428167	817800	1118	702.0	652.0	1326.0161146923213	881.6647216149787	664.9375878608352
428165	817800	1118	1373.0	466.0	1326.0161146923213	881.6647216149787	418.31166165176757
428162	817800	1118	877.0	385.0	1326.0161146923213	881.6647216149787	669.5456048323161
428163	817800	1118	984.0	402.0	1326.0161146923213	881.6647216149787	589.1122710241283
428160	817800	1118	1462.0	350.0	1326.0161146923213	881.6647216149787	548.77954888398
428161	817800	1118	1363.0	377.0	1326.0161146923213	881.6647216149787	506.0180718266646
428169	817800	1118	666.0	958.0	1326.0161146923213	881.6647216149787	664.415793294881
428150	817800	1118	1324.0	126.0	1326.0161146923213	881.6647216149787	755.6674111088131
428151	817800	1118	878.0	130.0	1326.0161146923213	881.6647216149787	875.0533085158451
428148	817800	1118	937.0	95.0	1326.0161146923213	881.6647216149787	877.5961039817128
428149	817800	1118	671.0	115.0	1326.0161146923213	881.6647216149787	1008.3753794473548
428147	817800	1118	1168.0	83.0	1326.0161146923213	881.6647216149787	814.1464426347316
428158	817800	1118	915.0	220.0	1326.0161146923213	881.6647216149787	778.931608272895
428159	817800	1118	532.0	222.0	1326.0161146923213	881.6647216149787	1032.2883004928694
428156	817800	1118	735.0	207.0	1326.0161146923213	881.6647216149787	896.9239290028022
428157	817800	1118	808.0	209.0	1326.0161146923213	881.6647216149787	849.0103195994058
428154	817800	1118	532.0	181.0	1326.0161146923213	881.6647216149787	1058.9582817594303
428155	817800	1118	602.0	199.0	1326.0161146923213	881.6647216149787	995.1032391022657
428152	817800	1118	573.0	131.0	1326.0161146923213	881.6647216149787	1063.2642161116928
428153	817800	1118	727.0	133.0	1326.0161146923213	881.6647216149787	958.8113323547641
428134	817844	1119	734.0	207.0	1326.080926599362	881.6737912826183	897.6327468884039
428135	817844	1119	809.0	215.0	1326.080926599362	881.6737912826183	843.6981857489056
428132	817844	1119	531.0	181.0	1326.080926599362	881.6737912826183	1059.762917653028
428133	817844	1119	603.0	202.0	1326.080926599362	881.6737912826183	992.3721524550556
428130	817844	1119	878.0	130.0	1326.080926599362	881.6737912826183	875.094283653669
428131	817844	1119	728.0	133.0	1326.080926599362	881.6737912826183	958.2344392242646
428128	817844	1119	563.0	127.0	1326.080926599362	881.6737912826183	1073.231117601713
428129	817844	1119	1313.0	128.0	1326.080926599362	881.6737912826183	753.7873004415858
428142	817844	1119	1367.0	465.0	1326.080926599362	881.6737912826183	418.67818059913003
428143	817844	1119	867.0	541.0	1326.080926599362	881.6737912826183	571.6764200438932
428140	817844	1119	877.0	384.0	1326.080926599362	881.6737912826183	670.3378858194998
428141	817844	1119	984.0	402.0	1326.080926599362	881.6737912826183	589.1572849303648
428138	817844	1119	1465.0	363.0	1326.080926599362	881.6737912826183	536.9553153829254
428139	817844	1119	1359.0	378.0	1326.080926599362	881.6737912826183	504.748406058467
428136	817844	1119	917.0	218.0	1326.080926599362	881.6737912826183	779.6217709523235
428137	817844	1119	532.0	222.0	1326.080926599362	881.6737912826183	1032.3439489308228
428146	817844	1119	633.0	965.0	1326.080926599362	881.6737912826183	698.071936031698
428144	817844	1119	702.0	653.0	1326.080926599362	881.6737912826183	664.6568330835732
428126	817844	1119	935.0	92.0	1326.080926599362	881.6737912826183	881.2088218966488
428127	817844	1119	670.0	117.0	1326.080926599362	881.6737912826183	1007.5555514819075
428125	817844	1119	1153.0	72.0	1326.080926599362	881.6737912826183	827.9665786989609
428230	817822	1120	1361.0	380.0	1326.100613027026	881.7022078745109	502.91457783330196
428231	817822	1120	877.0	384.0	1326.100613027026	881.7022078745109	670.3721715169966
428228	817822	1120	532.0	222.0	1326.100613027026	881.7022078745109	1032.3772501776677
428229	817822	1120	1464.0	364.0	1326.100613027026	881.7022078745109	535.7535039229006
428226	817822	1120	811.0	216.0	1326.100613027026	881.7022078745109	841.7173344477446
428227	817822	1120	912.0	220.0	1326.100613027026	881.7022078745109	780.5953686868512
428224	817822	1120	605.0	204.0	1326.100613027026	881.7022078745109	989.578888551054
428225	817822	1120	735.0	206.0	1326.100613027026	881.7022078745109	897.7602176792057
428237	817822	1120	586.0	965.0	1326.100613027026	881.7022078745109	744.7734149229286
428234	817822	1120	795.0	560.0	1326.100613027026	881.7022078745109	620.9349174503055
428235	817822	1120	704.0	647.0	1326.100613027026	881.7022078745109	664.9017213917946
428232	817822	1120	984.0	402.0	1326.100613027026	881.7022078745109	589.1918513295541
428233	817822	1120	1364.0	462.0	1326.100613027026	881.7022078745109	421.409903570937
428222	817822	1120	729.0	132.0	1326.100613027026	881.7022078745109	958.4271190701808
428223	817822	1120	525.0	186.0	1326.100613027026	881.7022078745109	1061.020147892464
428220	817822	1120	878.0	130.0	1326.100613027026	881.7022078745109	875.1287726492661
428221	817822	1120	551.0	132.0	1326.100613027026	881.7022078745109	1078.3479776059246
428218	817822	1120	1281.0	116.0	1326.100613027026	881.7022078745109	767.0292930777248
428219	817822	1120	668.0	119.0	1326.100613027026	881.7022078745109	1007.3783175963243
428216	817822	1120	1145.0	80.0	1326.100613027026	881.7022078745109	821.9025867763345
428217	817822	1120	935.0	93.0	1326.100613027026	881.7022078745109	880.3470123855955
428326	817867	1121	562.0	956.0	1326.128255584567	881.666059121779	767.7353227181878
428324	817867	1121	718.0	634.0	1326.128255584567	881.666059121779	656.6265697344578
428323	817867	1121	698.0	536.0	1326.128255584567	881.666059121779	716.9589457510745
428320	817867	1121	985.0	402.0	1326.128255584567	881.666059121779	588.5983477988938
428321	817867	1121	1368.0	459.0	1326.128255584567	881.666059121779	424.7350238842171
428310	817867	1121	727.0	132.0	1326.128255584567	881.666059121779	959.6634133064492
428311	817867	1121	518.0	193.0	1326.128255584567	881.666059121779	1061.7590208990346
428308	817867	1121	551.0	130.0	1326.128255584567	881.666059121779	1079.73407700287
428309	817867	1121	878.0	131.0	1326.128255584567	881.666059121779	874.2530902265596
428306	817867	1121	1226.0	117.0	1326.128255584567	881.666059121779	771.193782093217
428307	817867	1121	670.0	122.0	1326.128255584567	881.666059121779	1003.7912179124008
428304	817867	1121	938.0	96.0	1326.128255584567	881.666059121779	876.3074227912632
428305	817867	1121	1075.0	100.0	1326.128255584567	881.666059121779	821.0159734962043
428318	817867	1121	877.0	385.0	1326.128255584567	881.666059121779	669.621806879073
428319	817867	1121	1461.0	397.0	1326.128255584567	881.666059121779	503.0820771070041
428316	817867	1121	815.0	227.0	1326.128255584567	881.666059121779	830.5659170848289
428317	817867	1121	1361.0	365.0	1326.128255584567	881.666059121779	517.8415348415043
428314	817867	1121	532.0	223.0	1326.128255584567	881.666059121779	1031.7367221131572
428315	817867	1121	909.0	223.0	1326.128255584567	881.666059121779	779.638992769114
428312	817867	1121	606.0	205.0	1326.128255584567	881.666059121779	988.160746062436
428313	817867	1121	734.0	206.0	1326.128255584567	881.666059121779	898.4099813062951
428198	817890	1122	548.0	133.0	1326.0596258826904	881.7167549275682	1079.7932952829353
428199	817890	1122	875.0	133.0	1326.0596258826904	881.7167549275682	874.0889915853539
428196	817890	1122	669.0	125.0	1326.0596258826904	881.7167549275682	1002.1714419964333
428197	817890	1122	726.0	131.0	1326.0596258826904	881.7167549275682	961.0656589138189
