## Supplementary material for "The First of Us: *Ophiocordyceps* use a novel scramblase-binding peptide to manipulate zombie ants": Data S12: Gen17_PS1b-all-spots_matches.csv (part 3 of 3)

No_Overlap_ID	Citronella_ID	Frame	No_Overlap_X	No_Overlap_Y	Citronella_X	Citronella_Y	Distance
428194	817890	1122	1066.0	105.0	1326.0596258826904	881.7167549275682	819.0970189174521
428195	817890	1122	1154.0	117.0	1326.0596258826904	881.7167549275682	783.8343129296151
428193	817890	1122	938.0	97.0	1326.0596258826904	881.7167549275682	875.425986993913
428206	817890	1122	1361.0	317.0	1326.0596258826904	881.7167549275682	565.7966445989059
428207	817890	1122	877.0	385.0	1326.0596258826904	881.7167549275682	669.6133826497763
428204	817890	1122	909.0	225.0	1326.0596258826904	881.7167549275682	777.9560577204893
428205	817890	1122	822.0	243.0	1326.0596258826904	881.7167549275682	813.6554550116413
428202	817890	1122	606.0	208.0	1326.0596258826904	881.7167549275682	986.0933681434294
428203	817890	1122	533.0	223.0	1326.0596258826904	881.7167549275682	1030.9468140634117
428200	817890	1122	516.0	195.0	1326.0596258826904	881.7167549275682	1061.9682193848619
428201	817890	1122	733.0	206.0	1326.0596258826904	881.7167549275682	899.0622073816472
428215	817890	1122	548.0	952.0	1326.0596258826904	881.7167549275682	781.227569896649
428212	817890	1122	672.0	477.0	1326.0596258826904	881.7167549275682	769.1486500858637
428213	817890	1122	734.0	617.0	1326.0596258826904	881.7167549275682	648.544185803661
428210	817890	1122	1368.0	462.0	1326.0596258826904	881.7167549275682	421.8070048588907
428208	817890	1122	985.0	402.0	1326.0596258826904	881.7167549275682	588.5998924273409
428209	817890	1122	1451.0	420.0	1326.0596258826904	881.7167549275682	478.32254689217547
428192	817912	1123	539.0	943.0	1326.096352058685	881.6448847594198	789.4840831772824
428174	817912	1123	549.0	130.0	1326.096352058685	881.6448847594198	1081.1330968793422
428175	817912	1123	725.0	131.0	1326.096352058685	881.6448847594198	961.6571985243709
428172	817912	1123	1135.0	111.0	1326.096352058685	881.6448847594198	793.9844798080101
428173	817912	1123	668.0	124.0	1326.096352058685	881.6448847594198	1003.5519817104957
428170	817912	1123	1035.0	94.0	1326.096352058685	881.6448847594198	839.7151604380819
428171	817912	1123	945.0	106.0	1326.096352058685	881.6448847594198	864.2102850613911
428182	817912	1123	906.0	227.0	1326.096352058685	881.6448847594198	777.8437311919976
428183	817912	1123	829.0	255.0	1326.096352058685	881.6448847594198	799.8678608527778
428180	817912	1123	533.0	224.0	1326.096352058685	881.6448847594198	1030.290550329869
428181	817912	1123	1341.0	224.0	1326.096352058685	881.6448847594198	657.8137374456307
428178	817912	1123	733.0	206.0	1326.096352058685	881.6448847594198	899.0324205093436
428179	817912	1123	606.0	210.0	1326.096352058685	881.6448847594198	984.7058481961604
428176	817912	1123	875.0	133.0	1326.096352058685	881.6448847594198	874.0463845340807
428177	817912	1123	514.0	197.0	1326.096352058685	881.6448847594198	1062.1860021927716
428190	817912	1123	760.0	607.0	1326.096352058685	881.6448847594198	629.201789999572
428188	817912	1123	1371.0	459.0	1326.096352058685	881.6448847594198	425.0235713601551
428186	817912	1123	1440.0	398.0	1326.096352058685	881.6448847594198	496.8766603175194
428187	817912	1123	986.0	402.0	1326.096352058685	881.6448847594198	587.9836257579815
428184	817912	1123	686.0	374.0	1326.096352058685	881.6448847594198	816.9618528066293
428185	817912	1123	877.0	385.0	1326.096352058685	881.6448847594198	669.5847033722587
428259	817934	1124	540.0	899.0	1326.0692460531466	881.647535309255	786.2607504011668
428256	817934	1124	1371.0	472.0	1326.0692460531466	881.647535309255	412.10420506854814
428257	817934	1124	797.0	600.0	1326.0692460531466	881.647535309255	599.3659994235768
428238	817934	1124	994.0	74.0	1326.0692460531466	881.647535309255	873.2494062210518
428239	817934	1124	940.0	112.0	1326.0692460531466	881.647535309255	861.049819322701
428246	817934	1124	514.0	197.0	1326.0692460531466	881.647535309255	1062.1669868671138
428247	817934	1124	734.0	211.0	1326.0692460531466	881.647535309255	894.6027658901575
428244	817934	1124	876.0	131.0	1326.0692460531466	881.647535309255	875.233710793127
428245	817934	1124	1331.0	158.0	1326.0692460531466	881.647535309255	723.6643335785203
428242	817934	1124	571.0	127.0	1326.0692460531466	881.647535309255	1067.531015419974
428243	817934	1124	726.0	131.0	1326.0692460531466	881.647535309255	961.017597302282
428240	817934	1124	1141.0	117.0	1326.0692460531466	881.647535309255	786.7251610881646
428241	817934	1124	667.0	124.0	1326.0692460531466	881.647535309255	1004.1922419802156
428254	817934	1124	1428.0	395.0	1326.0692460531466	881.647535309255	497.20790643627794
428255	817934	1124	985.0	402.0	1326.0692460531466	881.647535309255	588.5490538022339
428252	817934	1124	665.0	307.0	1326.0692460531466	881.647535309255	875.9179972544674
428253	817934	1124	877.0	385.0	1326.0692460531466	881.647535309255	669.568489461309
428250	817934	1124	905.0	225.0	1326.0692460531466	881.647535309255	780.0546747501002
428251	817934	1124	848.0	265.0	1326.0692460531466	881.647535309255	780.2591792634053
428248	817934	1124	608.0	213.0	1326.0692460531466	881.647535309255	981.179376364218
428249	817934	1124	532.0	225.0	1326.0692460531466	881.647535309255	1030.4037816094872
428262	817957	1125	667.0	124.0	1326.0843770704314	881.6634907437056	1004.2142108655183
428263	817957	1125	876.0	124.0	1326.0843770704314	881.6634907437056	881.26608449935
428260	817957	1125	944.0	70.0	1326.0843770704314	881.6634907437056	897.098708842877
428261	817957	1125	938.0	112.0	1326.0843770704314	881.6634907437056	861.969473189121
428270	817957	1125	605.0	212.0	1326.0843770704314	881.6634907437056	984.0791988910736
428271	817957	1125	907.0	220.0	1326.0843770704314	881.6634907437056	783.2179071546163
428268	817957	1125	513.0	195.0	1326.0843770704314	881.6634907437056	1064.2429016706394
428269	817957	1125	732.0	209.0	1326.0843770704314	881.6634907437056	897.44772486127
428266	817957	1125	1140.0	131.0	1326.0843770704314	881.6634907437056	773.3841682664676
428267	817957	1125	1308.0	139.0	1326.0843770704314	881.6634907437056	742.8836417485927
428264	817957	1125	584.0	128.0	1326.0843770704314	881.6634907437056	1057.6851516268903
428265	817957	1125	727.0	131.0	1326.0843770704314	881.6634907437056	960.4154138628722
428278	817957	1125	1353.0	492.0	1326.0843770704314	881.6634907437056	390.59196967712563
428279	817957	1125	825.0	603.0	1326.0843770704314	881.6634907437056	573.3575621002391
428276	817957	1125	878.0	385.0	1326.0843770704314	881.6634907437056	668.9201985381511
428277	817957	1125	984.0	401.0	1326.0843770704314	881.6634907437056	589.9653484481859
428274	817957	1125	663.0	306.0	1326.0843770704314	881.6634907437056	878.1055435937701
428275	817957	1125	1445.0	378.0	1326.0843770704314	881.6634907437056	517.5111953232143
428272	817957	1125	532.0	224.0	1326.0843770704314	881.6634907437056	1031.0631721502477
428273	817957	1125	861.0	270.0	1326.0843770704314	881.6634907437056	768.3981413979126
428280	817957	1125	537.0	874.0	1326.0843770704314	881.6634907437056	789.1215896343285
428294	818001	1126	532.0	224.0	1326.0773487356828	881.6717161389868	1031.0630058266522
428295	818001	1126	878.0	275.0	1326.0773487356828	881.6717161389868	754.2041378917395
428292	818001	1126	605.0	213.0	1326.0773487356828	881.6717161389868	983.399413678867
428293	818001	1126	912.0	217.0	1326.0773487356828	881.6717161389868	783.1018713878278
428290	818001	1126	1144.0	197.0	1326.0773487356828	881.6717161389868	708.468432467757
428291	818001	1126	732.0	207.0	1326.0773487356828	881.6717161389868	898.9492871340093
428288	818001	1126	726.0	132.0	1326.0773487356828	881.6717161389868	960.260645056549
428289	818001	1126	513.0	196.0	1326.0773487356828	881.6717161389868	1063.5978926925488
428302	818001	1126	518.0	845.0	1326.0773487356828	881.6717161389868	808.9090284477413
428300	818001	1126	1315.0	524.0	1326.0773487356828	881.6717161389868	357.8432117294107
428301	818001	1126	842.0	601.0	1326.0773487356828	881.6717161389868	559.5600877469477
428298	818001	1126	877.0	386.0	1326.0773487356828	881.6717161389868	668.8504431692023
428299	818001	1126	986.0	403.0	1326.0773487356828	881.6717161389868	587.1790314329471
428296	818001	1126	665.0	309.0	1326.0773487356828	881.6717161389868	874.6291531140337
428297	818001	1126	1456.0	338.0	1326.0773487356828	881.6717161389868	558.9801698102182
428286	818001	1126	871.0	122.0	1326.0773487356828	881.6717161389868	885.5487053990038
428287	818001	1126	667.0	124.0	1326.0773487356828	881.6717161389868	1004.2158040249387
428284	818001	1126	938.0	112.0	1326.0773487356828	881.6717161389868	861.9736534407822
428285	818001	1126	1249.0	120.0	1326.0773487356828	881.6717161389868	765.5617028393148
428282	818001	1126	909.0	72.0	1326.0773487356828	881.6717161389868	910.7808752624521
428283	818001	1126	597.0	107.0	1326.0773487356828	881.6717161389868	1063.7998158606604
428327	817979	1127	905.0	75.0	1326.0831890649454	881.675377764729	909.9649538333731
428334	817979	1127	515.0	196.0	1326.0831890649454	881.675377764729	1062.0765806930146
428335	817979	1127	729.0	205.0	1326.0831890649454	881.675377764729	902.4399711543167
428332	817979	1127	676.0	130.0	1326.0831890649454	881.675377764729	993.7927481334312
428333	817979	1127	726.0	133.0	1326.0831890649454	881.675377764729	959.4866622676495
428330	817979	1127	1192.0	119.0	1326.0831890649454	881.675377764729	774.3720252168191
428331	817979	1127	860.0	124.0	1326.0831890649454	881.675377764729	889.5535493717477
428328	817979	1127	603.0	106.0	1326.0831890649454	881.675377764729	1060.4346231516522
428329	817979	1127	938.0	113.0	1326.0831890649454	881.675377764729	861.0867540594077
428342	817979	1127	876.0	276.0	1326.0831890649454	881.675377764729	754.5976015793574
428343	817979	1127	672.0	315.0	1326.0831890649454	881.675377764729	865.4165482483954
428340	817979	1127	1129.0	265.0	1326.0831890649454	881.675377764729	647.4027378327035
428341	817979	1127	1456.0	268.0	1326.0831890649454	881.675377764729	627.2765315538416
428338	817979	1127	606.0	214.0	1326.0831890649454	881.675377764729	981.992978206675
428339	817979	1127	532.0	224.0	1326.0831890649454	881.675377764729	1031.0698393773007
428337	817979	1127	913.0	212.0	1326.0831890649454	881.675377764729	786.8308793332897
428348	817979	1127	509.0	837.0	1326.0831890649454	881.675377764729	818.3036277757557
428346	817979	1127	1266.0	564.0	1326.0831890649454	881.675377764729	323.30733868283477
428347	817979	1127	843.0	602.0	1326.0831890649454	881.675377764729	558.2003981412066
428344	817979	1127	878.0	386.0	1326.0831890649454	881.675377764729	668.1860702265637
428345	817979	1127	1002.0	406.0	1326.0831890649454	881.675377764729	575.5840324801608
428390	818023	1128	1232.0	594.0	1326.049315534639	881.6249688326521	302.610965512683
428391	818023	1128	858.0	603.0	1326.049315534639	881.6249688326521	544.7036212743958
428388	818023	1128	878.0	385.0	1326.049315534639	881.6249688326521	668.8681101824867
428389	818023	1128	992.0	403.0	1326.049315534639	881.6249688326521	583.6701174458206
428386	818023	1128	1107.0	289.0	1326.049315534639	881.6249688326521	631.8124376111124
428387	818023	1128	690.0	313.0	1326.049315534639	881.6249688326521	853.1665060068974
428384	818023	1128	532.0	223.0	1326.049315534639	881.6249688326521	1031.649729836072
428385	818023	1128	875.0	276.0	1326.049315534639	881.6249688326521	755.1338211984795
428392	818023	1128	501.0	835.0	1326.049315534639	881.6249688326521	826.365694340479
428374	818023	1128	937.0	113.0	1326.049315534639	881.6249688326521	861.4776332737645
428375	818023	1128	1134.0	116.0	1326.049315534639	881.6249688326521	789.3443687626605
428372	818023	1128	902.0	73.0	1326.049315534639	881.6249688326521	913.0674467009562
428373	818023	1128	606.0	102.0	1326.049315534639	881.6249688326521	1061.2662761198133
428382	818023	1128	916.0	212.0	1326.049315534639	881.6249688326521	785.1993632540441
428383	818023	1128	607.0	217.0	1326.049315534639	881.6249688326521	979.1620230414559
428380	818023	1128	727.0	203.0	1326.049315534639	881.6249688326521	905.2027014794187
428381	818023	1128	1435.0	211.0	1326.049315534639	881.6249688326521	679.4174714174388
428378	818023	1128	852.0	143.0	1326.049315534639	881.6249688326521	877.6614370826009
428379	818023	1128	513.0	197.0	1326.049315534639	881.6249688326521	1062.9019415921935
428376	818023	1128	678.0	129.0	1326.049315534639	881.6249688326521	993.1828930641449
428377	818023	1128	725.0	133.0	1326.049315534639	881.6249688326521	960.05188592302
428454	818067	1129	878.0	385.0	1326.073184026082	881.6653440411005	668.9140768549693
428455	818067	1129	992.0	406.0	1326.073184026082	881.6653440411005	581.2593326623349
428452	818067	1129	1071.0	300.0	1326.073184026082	881.6653440411005	635.1353412207947
428453	818067	1129	745.0	331.0	1326.073184026082	881.6653440411005	800.5487907192868
428450	818067	1129	608.0	223.0	1326.073184026082	881.6653440411005	974.4070674303099
428451	818067	1129	882.0	273.0	1326.073184026082	881.6653440411005	753.4417653725692
428448	818067	1129	917.0	214.0	1326.073184026082	881.6653440411005	783.0184426453554
428449	818067	1129	532.0	223.0	1326.073184026082	881.6653440411005	1031.6938775771139
428458	818067	1129	499.0	825.0	1326.073184026082	881.6653440411005	829.0120704491204
428456	818067	1129	1177.0	610.0	1326.073184026082	881.6653440411005	309.87880429071555
428457	818067	1129	891.0	611.0	1326.073184026082	881.6653440411005	512.3947735130407
428438	818067	1129	870.0	66.0	1326.073184026082	881.6653440411005	934.5120131156021
428439	818067	1129	622.0	96.0	1326.073184026082	881.6653440411005	1054.9829767782255
428446	818067	1129	717.0	198.0	1326.073184026082	881.6653440411005	915.6246207603342
428447	818067	1129	513.0	199.0	1326.073184026082	881.6653440411005	1061.6590669970585
428444	818067	1129	1395.0	153.0	1326.073184026082	881.6653440411005	731.9180893835305
428445	818067	1129	825.0	170.0	1326.073184026082	881.6653440411005	870.3688285199405
428442	818067	1129	724.0	130.0	1326.073184026082	881.6653440411005	963.0643324076176
428443	818067	1129	676.0	132.0	1326.073184026082	881.6653440411005	992.2667346263654
428440	818067	1129	1098.0	113.0	1326.073184026082	881.6653440411005	801.787869951659
428441	818067	1129	942.0	127.0	1326.073184026082	881.6653440411005	846.7774159627813
428358	818045	1130	711.0	198.0	1326.0786687858113	881.6279240038575	919.6025811583772
428359	818045	1130	513.0	201.0	1326.0786687858113	881.6279240038575	1060.3543240673412
428356	818045	1130	673.0	138.0	1326.0786687858113	881.6279240038575	989.6940117942182
428357	818045	1130	826.0	174.0	1326.0786687858113	881.6279240038575	866.4963668732826
428354	818045	1130	725.0	130.0	1326.0786687858113	881.6279240038575	962.4136855903866
428355	818045	1130	1347.0	136.0	1326.0786687858113	881.6279240038575	745.9213786680713
428352	818045	1130	1036.0	124.0	1326.0786687858113	881.6279240038575	811.2617982593185
428353	818045	1130	943.0	126.0	1326.0786687858113	881.6279240038575	847.1852371312243
428366	818045	1130	775.0	395.0	1326.0786687858113	881.6279240038575	735.1832666832441
428367	818045	1130	991.0	407.0	1326.0786687858113	881.6279240038575	580.990000361007
428364	818045	1130	1037.0	310.0	1326.0786687858113	881.6279240038575	640.5661248051888
428365	818045	1130	877.0	385.0	1326.0786687858113	881.6279240038575	669.5602629030622
428362	818045	1130	609.0	226.0	1326.0786687858113	881.6279240038575	971.6222475639589
428363	818045	1130	881.0	274.0	1326.0786687858113	881.6279240038575	753.1976602707869
428360	818045	1130	917.0	215.0	1326.0786687858113	881.6279240038575	782.1369102128248
428361	818045	1130	533.0	222.0	1326.0786687858113	881.6279240038575	1031.543878372953
428370	818045	1130	483.0	776.0	1326.0786687858113	881.6279240038575	849.6698771234746
428368	818045	1130	952.0	611.0	1326.0786687858113	881.6279240038575	461.7080502776645
428369	818045	1130	1114.0	633.0	1326.0786687858113	881.6279240038575	326.7922984839603
428350	818045	1130	809.0	81.0	1326.0786687858113	881.6279240038575	953.0873110098746
428351	818045	1130	661.0	93.0	1326.0786687858113	881.6279240038575	1031.6315418755578
428422	818134	1131	667.0	141.0	1326.11707967627	881.6342677749233	991.4506761929567
428423	818134	1131	816.0	180.0	1326.11707967627	881.6342677749233	867.4733890405507
428420	818134	1131	723.0	129.0	1326.11707967627	881.6342677749233	964.4731996413001
428421	818134	1131	1277.0	135.0	1326.11707967627	881.6342677749233	748.2480987825635
428418	818134	1131	1020.0	123.0	1326.11707967627	881.6342677749233	818.0670013586429
428419	818134	1131	939.0	126.0	1326.11707967627	881.6342677749233	849.0246050691511
428416	818134	1131	698.0	93.0	1326.11707967627	881.6342677749233	1008.2038851789528
428417	818134	1131	796.0	95.0	1326.11707967627	881.6342677749233	948.5871543523485
428430	818134	1131	997.0	314.0	1326.11707967627	881.6342677749233	656.1453452452508
428431	818134	1131	877.0	385.0	1326.11707967627	881.6342677749233	669.5907311076485
428428	818134	1131	610.0	232.0	1326.11707967627	881.6342677749233	966.8755626612609
428429	818134	1131	882.0	274.0	1326.11707967627	881.6342677749233	752.6349605449811
428426	818134	1131	916.0	214.0	1326.11707967627	881.6342677749233	783.5378322388459
428427	818134	1131	533.0	224.0	1326.11707967627	881.6342677749233	1030.2997293147632
428424	818134	1131	713.0	200.0	1326.11707967627	881.6342677749233	916.8085014853501
428425	818134	1131	511.0	204.0	1326.11707967627	881.6342677749233	1060.0019124713062
428436	818134	1131	475.0	762.0	1326.11707967627	881.6342677749233	859.4839389672759
428434	818134	1131	979.0	613.0	1326.11707967627	881.6342677749233	438.9244090113366
428435	818134	1131	1084.0	665.0	1326.11707967627	881.6342677749233	324.8862666308664
428432	818134	1131	989.0	406.0	1326.11707967627	881.6342677749233	582.9887495408843
428433	818134	1131	776.0	477.0	1326.11707967627	881.6342677749233	682.9038673263578
428398	818089	1132	719.0	127.0	1326.0835851498307	881.651261702454	968.5293006138108
428399	818089	1132	938.0	130.0	1326.0835851498307	881.651261702454	845.924635107429
428396	818089	1132	1011.0	118.0	1326.0835851498307	881.651261702454	826.0998215292269
428397	818089	1132	1223.0	122.0	1326.0835851498307	881.651261702454	766.6135042728329
428394	818089	1132	699.0	90.0	1326.0835851498307	881.651261702454	1009.9235332040997
428395	818089	1132	793.0	98.0	1326.0835851498307	881.651261702454	947.7802533942374
428406	818089	1132	608.0	233.0	1326.0835851498307	881.651261702454	967.6737542011872
428407	818089	1132	881.0	274.0	1326.0835851498307	881.651261702454	753.2193927524775
428404	818089	1132	921.0	206.0	1326.0835851498307	881.651261702454	787.7800063456536
428405	818089	1132	533.0	225.0	1326.0835851498307	881.651261702454	1029.6467610445504
428402	818089	1132	714.0	202.0	1326.0835851498307	881.651261702454	914.6431832925929
428403	818089	1132	512.0	205.0	1326.0835851498307	881.651261702454	1058.5787706042117
428400	818089	1132	665.0	142.0	1326.0835851498307	881.651261702454	992.0259550498592
428401	818089	1132	819.0	168.0	1326.0835851498307	881.651261702454	875.4609561013616
428414	818089	1132	462.0	748.0	1326.0835851498307	881.651261702454	874.3586803366469
428412	818089	1132	985.0	615.0	1326.0835851498307	881.651261702454	432.9444622883776
428413	818089	1132	1079.0	704.0	1326.0835851498307	881.651261702454	304.3193533690676
428410	818089	1132	985.0	405.0	1326.0835851498307	881.651261702454	586.1181086958525
428411	818089	1132	782.0	556.0	1326.0835851498307	881.651261702454	634.0943871994873
428408	818089	1132	969.0	326.0	1326.0835851498307	881.651261702454	660.4975483792392
428409	818089	1132	876.0	384.0	1326.0835851498307	881.651261702454	670.9933024221399
428481	818112	1133	460.0	736.0	1326.0770906729524	881.6389814667843	878.237006685102
428462	818112	1133	785.0	117.0	1326.0770906729524	881.6389814667843	936.7161736778478
428463	818112	1133	719.0	128.0	1326.0770906729524	881.6389814667843	967.7366937376241
428460	818112	1133	714.0	91.0	1326.0770906729524	881.6389814667843	999.8741740546656
428461	818112	1133	975.0	100.0	1326.0770906729524	881.6389814667843	856.8632451819932
428470	818112	1133	923.0	208.0	1326.0770906729524	881.6389814667843	785.0226865364964
428471	818112	1133	533.0	225.0	1326.0770906729524	881.6389814667843	1029.6339270498086
428468	818112	1133	713.0	201.0	1326.0770906729524	881.6389814667843	916.041998054758
428469	818112	1133	512.0	204.0	1326.0770906729524	881.6389814667843	1059.2054091449302
428466	818112	1133	663.0	143.0	1326.0770906729524	881.6389814667843	992.6020215159726
428467	818112	1133	812.0	168.0	1326.0770906729524	881.6389814667843	879.5202391211452
428464	818112	1133	942.0	134.0	1326.0770906729524	881.6389814667843	840.5232050267798
428465	818112	1133	1142.0	141.0	1326.0770906729524	881.6389814667843	763.171328194904
428478	818112	1133	824.0	631.0	1326.0770906729524	881.6389814667843	561.1606757510037
428479	818112	1133	1074.0	674.0	1326.0770906729524	881.6389814667843	326.58353642935447
428476	818112	1133	985.0	405.0	1326.0770906729524	881.6389814667843	586.1043426179497
428477	818112	1133	968.0	617.0	1326.0770906729524	881.6389814667843	445.2560986405271
428474	818112	1133	963.0	326.0	1326.0770906729524	881.6389814667843	663.7466772022145
428475	818112	1133	876.0	385.0	1326.0770906729524	881.6389814667843	670.2385138598005
428472	818112	1133	605.0	235.0	1326.0770906729524	881.6389814667843	968.5526021057243
428473	818112	1133	881.0	275.0	1326.0770906729524	881.6389814667843	752.3991430596908
428486	818156	1134	941.0	138.0	1326.0528033469752	881.5967315166224	837.3779078095913
428487	818156	1134	661.0	142.0	1326.0528033469752	881.5967315166224	994.63488603092
428484	818156	1134	933.0	96.0	1326.0528033469752	881.5967315166224	878.4376647141879
428485	818156	1134	720.0	129.0	1326.0528033469752	881.5967315166224	966.28248495677
428483	818156	1134	717.0	94.0	1326.0528033469752	881.5967315166224	995.6173606162539
428494	818156	1134	533.0	224.0	1326.0528033469752	881.5967315166224	1030.2262907720035
428495	818156	1134	605.0	237.0	1326.0528033469752	881.5967315166224	967.1722139807597
428492	818156	1134	511.0	203.0	1326.0528033469752	881.5967315166224	1060.56805357733
428493	818156	1134	924.0	213.0	1326.0528033469752	881.5967315166224	780.1718054850944
428490	818156	1134	812.0	171.0	1326.0528033469752	881.5967315166224	877.0393374706694
428491	818156	1134	712.0	202.0	1326.0528033469752	881.5967315166224	915.9217012312544
428488	818156	1134	770.0	142.0	1326.0528033469752	881.5967315166224	925.3097024132519
428489	818156	1134	1086.0	163.0	1326.0528033469752	881.5967315166224	757.632239903447
428503	818156	1134	836.0	661.0	1326.0528033469752	881.5967315166224	537.4148007117462
428500	818156	1134	959.0	630.0	1326.0528033469752	881.5967315166224	445.0041300423184
428501	818156	1134	1078.0	642.0	1326.0528033469752	881.5967315166224	344.8721313787787
428498	818156	1134	875.0	385.0	1326.0528033469752	881.5967315166224	670.862836323609
428499	818156	1134	985.0	406.0	1326.0528033469752	881.5967315166224	585.2429117042981
428496	818156	1134	880.0	275.0	1326.0528033469752	881.5967315166224	752.9426924144657
428497	818156	1134	961.0	330.0	1326.0528033469752	881.5967315166224	661.4548385576345
428504	818156	1134	460.0	724.0	1326.0528033469752	881.5967315166224	880.2750638123728
428582	818200	1135	925.0	218.0	1326.0696700447156	881.6766582964292	775.4505703120556
428583	818200	1135	533.0	224.0	1326.0696700447156	881.6766582964292	1030.2902932731106
428580	818200	1135	711.0	200.0	1326.0696700447156	881.6766582964292	918.1469193299632
428581	818200	1135	513.0	204.0	1326.0696700447156	881.6766582964292	1058.455450903078
428576	818200	1135	756.0	192.0	1326.0696700447156	881.6766582964292	894.7811585543252
428590	818200	1135	824.0	650.0	1326.0696700447156	881.6766582964292	552.9448684798604
428559	818200	1135	741.0	100.0	1326.0696700447156	881.6766582964292	976.3835910807313
428591	818200	1135	1057.0	651.0	1326.0696700447156	881.6766582964292	354.41530443926894
428588	818200	1135	983.0	406.0	1326.0696700447156	881.6766582964292	586.4853636303704
428589	818200	1135	959.0	631.0	1326.0696700447156	881.6766582964292	444.4985148247417
428586	818200	1135	967.0	321.0	1326.0696700447156	881.6766582964292	665.7997770384666
428587	818200	1135	872.0	385.0	1326.0696700447156	881.6766582964292	672.953912352863
428584	818200	1135	605.0	240.0	1326.0696700447156	881.6766582964292	965.2411112571135
428585	818200	1135	880.0	275.0	1326.0696700447156	881.6766582964292	753.0170770012616
428566	818200	1135	941.0	137.0	1326.0696700447156	881.6766582964292	838.3447836062934
428564	818200	1135	719.0	131.0	1326.0696700447156	881.6766582964292	965.4268639308178
428562	818200	1135	862.0	112.0	1326.0696700447156	881.6766582964292	898.7562611641542
428592	818200	1135	472.0	677.0	1326.0696700447156	881.6766582964292	878.2525466753186
428574	818200	1135	810.0	176.0	1326.0696700447156	881.6766582964292	874.2467903312411
428571	818200	1135	1033.0	164.0	1326.0696700447156	881.6766582964292	775.2094022673151
428568	818200	1135	661.0	143.0	1326.0696700447156	881.6766582964292	993.9622082983672
428550	818178	1136	860.0	114.0	1326.1091788477468	881.6528198085703	898.0805188657473
428551	818178	1136	761.0	123.0	1326.1091788477468	881.6528198085703	945.9928567497059
428578	818178	1136	979.0	682.0	1326.1091788477468	881.6528198085703	400.43230451334773
428577	818178	1136	765.0	665.0	1326.1091788477468	881.6528198085703	601.4831293712214
428558	818178	1136	514.0	203.0	1326.1091788477468	881.6528198085703	1058.3435019892574
428556	818178	1136	812.0	182.0	1326.1091788477468	881.6528198085703	868.229414407038
428557	818178	1136	706.0	200.0	1326.1091788477468	881.6528198085703	921.512865045411
428554	818178	1136	661.0	145.0	1326.1091788477468	881.6528198085703	992.4855649929835
428555	818178	1136	1038.0	161.0	1326.1091788477468	881.6528198085703	776.1104210319345
428552	818178	1136	719.0	131.0	1326.1091788477468	881.6528198085703	965.4331726886866
428553	818178	1136	939.0	140.0	1326.1091788477468	881.6528198085703	836.6017101812429
428567	818178	1136	881.0	275.0	1326.1091788477468	881.6528198085703	752.4292823091118
428565	818178	1136	610.0	245.0	1326.1091788477468	881.6528198085703	958.1957884483724
428563	818178	1136	533.0	224.0	1326.1091788477468	881.6528198085703	1030.3054891510144
428560	818178	1136	931.0	222.0	1326.1091788477468	881.6528198085703	768.9298445834567
428561	818178	1136	753.0	223.0	1326.1091788477468	881.6528198085703	873.0851435692396
428575	818178	1136	951.0	623.0	1326.1091788477468	881.6528198085703	455.6404034441586
428572	818178	1136	984.0	406.0	1326.1091788477468	881.6528198085703	585.9046810221981
428573	818178	1136	478.0	621.0	1326.1091788477468	881.6528198085703	887.2593035409425
428570	818178	1136	871.0	379.0	1326.1091788477468	881.6528198085703	678.0739059519819
428569	818178	1136	973.0	311.0	1326.1091788477468	881.6528198085703	671.066861752242
428518	818222	1137	609.0	244.0	1326.0328766446105	881.6756768157114	959.5657429231313
428519	818222	1137	882.0	274.0	1326.0328766446105	881.6756768157114	752.6187107259033
428516	818222	1137	929.0	225.0	1326.0328766446105	881.6756768157114	767.3708683928959
428517	818222	1137	745.0	240.0	1326.0328766446105	881.6756768157114	865.6482414692543
428514	818222	1137	515.0	202.0	1326.0328766446105	881.6756768157114	1058.1745378969044
428515	818222	1137	533.0	224.0	1326.0328766446105	881.6756768157114	1030.2613451519135
428512	818222	1137	809.0	194.0	1326.0328766446105	881.6756768157114	860.3608731313551
428513	818222	1137	702.0	197.0	1326.0328766446105	881.6756768157114	926.3896661537196
428526	818222	1137	907.0	727.0	1326.0328766446105	881.6756768157114	446.6689117315596
428524	818222	1137	950.0	618.0	1326.0328766446105	881.6756768157114	459.2663572066262
428525	818222	1137	675.0	660.0	1326.0328766446105	881.6756768157114	687.7382584703721
428522	818222	1137	984.0	406.0	1326.0328766446105	881.6756768157114	585.8786889961714
428523	818222	1137	474.0	580.0	1326.0328766446105	881.6756768157114	903.8629524798035
428520	818222	1137	985.0	306.0	1326.0328766446105	881.6756768157114	669.1082930510768
428521	818222	1137	875.0	353.0	1326.0328766446105	881.6756768157114	694.9306634987861
428510	818222	1137	660.0	145.0	1326.0328766446105	881.6756768157114	993.1217677522638
428511	818222	1137	1030.0	164.0	1326.0328766446105	881.6756768157114	776.3335888310982
428508	818222	1137	938.0	140.0	1326.0328766446105	881.6756768157114	837.0497732734507
428509	818222	1137	767.0	143.0	1326.0328766446105	881.6756768157114	926.3689938079198
428506	818222	1137	854.0	113.0	1326.0328766446105	881.6756768157114	902.0406491735713
428507	818222	1137	719.0	131.0	1326.0328766446105	881.6756768157114	965.4029651343305
428614	818244	1138	861.0	742.0	1326.0792846277102	881.6479388425731	485.5927180393068
428612	818244	1138	940.0	609.0	1326.0792846277102	881.6479388425731	472.64586380687604
428613	818244	1138	588.0	624.0	1326.0792846277102	881.6479388425731	781.7566698061353
428610	818244	1138	984.0	406.0	1326.0792846277102	881.6479388425731	585.8832637109497
428611	818244	1138	472.0	525.0	1326.0792846277102	881.6479388425731	925.5534434654959
428608	818244	1138	1004.0	310.0	1326.0792846277102	881.6479388425731	656.1375096496616
428609	818244	1138	876.0	351.0	1326.0792846277102	881.6479388425731	695.815059803151
428598	818244	1138	1026.0	164.0	1326.0792846277102	881.6479388425731	777.8599753089703
428599	818244	1138	758.0	174.0	1326.0792846277102	881.6479388425731	907.4578111247229
428596	818244	1138	660.0	143.0	1326.0792846277102	881.6479388425731	994.6167055537243
428597	818244	1138	937.0	144.0	1326.0792846277102	881.6479388425731	833.9707257482767
428594	818244	1138	840.0	113.0	1326.0792846277102	881.6479388425731	909.4463837033619
428595	818244	1138	721.0	128.0	1326.0792846277102	881.6479388425731	966.4916742565558
428606	818244	1138	607.0	246.0	1326.0792846277102	881.6479388425731	959.7516969172344
428607	818244	1138	882.0	270.0	1326.0792846277102	881.6479388425731	755.8568727780591
428604	818244	1138	533.0	224.0	1326.0792846277102	881.6479388425731	1030.2793617119025
428605	818244	1138	744.0	237.0	1326.0792846277102	881.6479388425731	868.5546952533759
428602	818244	1138	803.0	203.0	1326.0792846277102	881.6479388425731	856.8401034626646
428603	818244	1138	930.0	223.0	1326.0792846277102	881.6479388425731	768.5674381944427
428600	818244	1138	695.0	197.0	1326.0792846277102	881.6479388425731	931.1304224691653
428601	818244	1138	514.0	202.0	1326.0792846277102	881.6479388425731	1058.9589629888458
428548	818266	1139	764.0	726.0	1326.0878753289517	881.6675972178907	583.2453861072598
428546	818266	1139	906.0	580.0	1326.0878753289517	881.6675972178907	517.1819430428797
428547	818266	1139	539.0	626.0	1326.0878753289517	881.6675972178907	827.5706880726341
428544	818266	1139	982.0	404.0	1326.0878753289517	881.6675972178907	588.6958462400642
428545	818266	1139	483.0	484.0	1326.0878753289517	881.6675972178907	932.167733513522
428534	818266	1139	696.0	198.0	1326.0878753289517	881.6675972178907	929.737658763071
428535	818266	1139	515.0	203.0	1326.0878753289517	881.6675972178907	1057.5695007984762
428532	818266	1139	1023.0	168.0	1326.0878753289517	881.6675972178907	775.3603675002842
428533	818266	1139	756.0	177.0	1326.0878753289517	881.6675972178907	906.3975993822544
428530	818266	1139	661.0	142.0	1326.0878753289517	881.6675972178907	994.7110315481914
428531	818266	1139	936.0	154.0	1326.0878753289517	881.6675972178907	825.6322925609887
428528	818266	1139	789.0	116.0	1326.0878753289517	881.6675972178907	935.2594587892632
428529	818266	1139	721.0	127.0	1326.0878753289517	881.6675972178907	967.2923648828876
428542	818266	1139	1011.0	317.0	1326.0878753289517	881.6675972178907	646.6296192776349
428543	818266	1139	879.0	342.0	1326.0878753289517	881.6675972178907	700.805738955588
428540	818266	1139	605.0	246.0	1326.0878753289517	881.6675972178907	961.2705228494153
428541	818266	1139	888.0	267.0	1326.0878753289517	881.6675972178907	754.8094074531996
428538	818266	1139	533.0	224.0	1326.0878753289517	881.6675972178907	1030.2985229651376
428539	818266	1139	750.0	245.0	1326.0878753289517	881.6675972178907	858.61683505987
428536	818266	1139	803.0	211.0	1326.0878753289517	881.6675972178907	850.5386242106679
428537	818266	1139	932.0	223.0	1326.0878753289517	881.6675972178907	767.5599371424207
428646	818288	1140	818.0	206.0	1326.0945378323472	881.6130835375911	845.3479153710847
428647	818288	1140	533.0	224.0	1326.0945378323472	881.6130835375911	1030.2688549982104
428644	818288	1140	698.0	197.0	1326.0945378323472	881.6130835375911	929.0844001519338
428645	818288	1140	515.0	203.0	1326.0945378323472	881.6130835375911	1057.5396287845986
428642	818288	1140	759.0	179.0	1326.0945378323472	881.6130835375911	902.918246574675
428643	818288	1140	1016.0	179.0	1326.0945378323472	881.6130835375911	767.9998486664298
428640	818288	1140	663.0	142.0	1326.0945378323472	881.6130835375911	993.3387536198705
428641	818288	1140	936.0	155.0	1326.0945378323472	881.6130835375911	824.706203210961
428654	818288	1140	982.0	396.0	1326.0945378323472	881.6130835375911	595.1647821141167
428655	818288	1140	489.0	426.0	1326.0945378323472	881.6130835375911	953.0532761390535
428652	818288	1140	863.0	328.0	1326.0945378323472	881.6130835375911	721.7645026143604
428653	818288	1140	1015.0	333.0	1326.0945378323472	881.6130835375911	630.6790997787589
428650	818288	1140	741.0	253.0	1326.0945378323472	881.6130835375911	858.7723953387688
428651	818288	1140	896.0	269.0	1326.0945378323472	881.6130835375911	748.5159327593875
428648	818288	1140	936.0	225.0	1326.0945378323472	881.6130835375911	763.7502798162343
428649	818288	1140	603.0	246.0	1326.0945378323472	881.6130835375911	962.7407244981074
428658	818288	1140	668.0	710.0	1326.0945378323472	881.6130835375911	680.1025445960711
428656	818288	1140	897.0	564.0	1326.0945378323472	881.6130835375911	533.8540935797088
428657	818288	1140	512.0	609.0	1326.0945378323472	881.6130835375911	858.5265341527521
428638	818288	1140	790.0	114.0	1326.0945378323472	881.6130835375911	936.2837174231788
428639	818288	1140	721.0	127.0	1326.0945378323472	881.6130835375911	967.254002607719
428678	818310	1141	896.0	548.0	1326.0509816050685	881.6389310844463	544.2965948034719
428679	818310	1141	499.0	558.0	1326.0509816050685	881.6389310844463	888.1190707823981
428676	818310	1141	494.0	352.0	1326.0509816050685	881.6389310844463	986.3195391505903
428677	818310	1141	984.0	395.0	1326.0509816050685	881.6389310844463	594.8246155498302
428674	818310	1141	836.0	329.0	1326.0509816050685	881.6389310844463	738.6201680987668
428675	818310	1141	1015.0	329.0	1326.0509816050685	881.6389310844463	634.1628350097758
428672	818310	1141	725.0	268.0	1326.0509816050685	881.6389310844463	858.9615941535909
428673	818310	1141	901.0	273.0	1326.0509816050685	881.6389310844463	742.3676214619342
428680	818310	1141	561.0	757.0	1326.0509816050685	881.6389310844463	775.1373217674093
428662	818310	1141	666.0	145.0	1326.0509816050685	881.6389310844463	989.0926210962501
428663	818310	1141	936.0	154.0	1326.0509816050685	881.6389310844463	825.5895967614861
428660	818310	1141	787.0	123.0	1326.0509816050685	881.6389310844463	930.649766843757
428661	818310	1141	718.0	127.0	1326.0509816050685	881.6389310844463	969.126365619656
428670	818310	1141	933.0	227.0	1326.0509816050685	881.6389310844463	763.5713484882041
428671	818310	1141	591.0	254.0	1326.0509816050685	881.6389310844463	966.5560373674157
428668	818310	1141	774.0	210.0	1326.0509816050685	881.6389310844463	869.4015988249489
428669	818310	1141	533.0	224.0	1326.0509816050685	881.6389310844463	1030.2518250906696
428666	818310	1141	843.0	201.0	1326.0509816050685	881.6389310844463	834.6302207189708
428667	818310	1141	515.0	204.0	1326.0509816050685	881.6389310844463	1056.8813631074286
428664	818310	1141	1016.0	180.0	1326.0509816050685	881.6389310844463	767.0911294022314
428665	818310	1141	697.0	196.0	1326.0509816050685	881.6389310844463	930.4869054838559
428622	818332	1142	697.0	197.0	1326.0668445498743	881.6678345261846	929.7823070733873
428623	818332	1142	514.0	204.0	1326.0668445498743	881.6678345261846	1057.679655646547
428620	818332	1142	1017.0	177.0	1326.0668445498743	881.6678345261846	769.4667448407621
428621	818332	1142	860.0	180.0	1326.0668445498743	881.6678345261846	842.3515024010712
428618	818332	1142	664.0	144.0	1326.0668445498743	881.6678345261846	991.2044898742024
428619	818332	1142	937.0	150.0	1326.0668445498743	881.6678345261846	828.6801732925873
428616	818332	1142	794.0	123.0	1326.0668445498743	881.6678345261846	926.6455688200912
428617	818332	1142	715.0	127.0	1326.0668445498743	881.6678345261846	971.0438862258394
428630	818332	1142	503.0	316.0	1326.0668445498743	881.6678345261846	998.7087311197545
428631	818332	1142	1017.0	317.0	1326.0668445498743	881.6678345261846	643.7173896583087
428628	818332	1142	898.0	272.0	1326.0668445498743	881.6678345261846	744.9403277167463
428629	818332	1142	695.0	300.0	1326.0668445498743	881.6678345261846	858.2440398933837
428626	818332	1142	602.0	258.0	1326.0668445498743	881.6678345261846	955.6329646883223
428627	818332	1142	809.0	264.0	1326.0668445498743	881.6678345261846	805.5257137677419
428624	818332	1142	534.0	222.0	1326.0668445498743	881.6678345261846	1030.7917045376628
428625	818332	1142	934.0	225.0	1326.0668445498743	881.6678345261846	764.8065477600228
428636	818332	1142	538.0	827.0	1326.0668445498743	881.6678345261846	789.960710168916
428634	818332	1142	504.0	478.0	1326.0668445498743	881.6678345261846	915.8283777756869
428635	818332	1142	894.0	512.0	1326.0668445498743	881.6678345261846	568.6264732164375
428632	818332	1142	784.0	325.0	1326.0668445498743	881.6678345261846	776.9913396919744
428633	818332	1142	984.0	393.0	1326.0668445498743	881.6678345261846	596.4947431795341
428704	818353	1143	555.0	930.0	1326.0735530869397	881.5583589269527	772.5936945510024
428686	818353	1143	663.0	144.0	1326.0735530869397	881.5583589269527	991.7957802019316
428687	818353	1143	942.0	150.0	1326.0735530869397	881.5583589269527	826.2506439917141
428684	818353	1143	709.0	133.0	1326.0735530869397	881.5583589269527	970.1130793050636
428685	818353	1143	867.0	143.0	1326.0735530869397	881.5583589269527	869.6073692677292
428683	818353	1143	788.0	120.0	1326.0735530869397	881.5583589269527	932.4667729110336
428694	818353	1143	897.0	273.0	1326.0735530869397	881.5583589269527	744.6122414911781
428695	818353	1143	519.0	287.0	1326.0735530869397	881.5583589269527	1002.4307269144778
428692	818353	1143	935.0	226.0	1326.0735530869397	881.5583589269527	763.3448014384081
428693	818353	1143	608.0	253.0	1326.0735530869397	881.5583589269527	954.3140144731428
428690	818353	1143	513.0	203.0	1326.0735530869397	881.5583589269527	1059.0231580088603
428691	818353	1143	532.0	220.0	1326.0735530869397	881.5583589269527	1033.5435501120596
428688	818353	1143	1012.0	184.0	1326.0735530869397	881.5583589269527	765.0031770244605
428689	818353	1143	698.0	196.0	1326.0735530869397	881.5583589269527	929.7669877888057
428702	818353	1143	871.0	486.0	1326.0735530869397	881.5583589269527	602.9580035426643
428700	818353	1143	990.0	389.0	1326.0735530869397	881.5583589269527	596.2878248239626
428701	818353	1143	541.0	395.0	1326.0735530869397	881.5583589269527	923.6230402053866
428698	818353	1143	841.0	318.0	1326.0735530869397	881.5583589269527	743.5686759276699
428699	818353	1143	773.0	329.0	1326.0735530869397	881.5583589269527	781.7999073575405
428696	818353	1143	1036.0	290.0	1326.0735530869397	881.5583589269527	658.8504824441058
428697	818353	1143	673.0	311.0	1326.0735530869397	881.5583589269527	867.2034978498514
428710	818375	1144	1012.0	183.0	1326.0984115123165	881.6617735131782	766.01963805319
428711	818375	1144	699.0	197.0	1326.0984115123165	881.6617735131782	928.4471777282115
428708	818375	1144	661.0	146.0	1326.0984115123165	881.6617735131782	991.742981827833
428709	818375	1144	938.0	156.0	1326.0984115123165	881.6617735131782	822.9248972759752
428706	818375	1144	881.0	129.0	1326.0984115123165	881.6617735131782	874.4211463813019
428707	818375	1144	709.0	138.0	1326.0984115123165	881.6617735131782	966.3556710009983
428705	818375	1144	767.0	111.0	1326.0984115123165	881.6617735131782	952.1085037484293
428718	818375	1144	533.0	278.0	1326.0984115123165	881.6617735131782	996.7008714476151
428719	818375	1144	763.0	320.0	1326.0984115123165	881.6617735131782	795.3262028084218
428716	818375	1144	1060.0	256.0	1326.0984115123165	881.6617735131782	679.8978007355471
428717	818375	1144	898.0	273.0	1326.0984115123165	881.6617735131782	744.135340160361
428714	818375	1144	936.0	230.0	1326.0984115123165	881.6617735131782	759.4997285863725
428715	818375	1144	620.0	254.0	1326.0984115123165	881.6617735131782	944.7403181138851
428712	818375	1144	513.0	203.0	1326.0984115123165	881.6617735131782	1059.1085070151712
428713	818375	1144	532.0	219.0	1326.0984115123165	881.6617735131782	1034.2692653472861
428726	818375	1144	565.0	930.0	1326.0984115123165	881.6617735131782	762.6318745938061
428724	818375	1144	829.0	490.0	1326.0984115123165	881.6617735131782	632.8552564050933
428722	818375	1144	561.0	352.0	1326.0984115123165	881.6617735131782	930.5467068448501
428723	818375	1144	1005.0	378.0	1326.0984115123165	881.6617735131782	597.3101137383939
428720	818375	1144	889.0	334.0	1326.0984115123165	881.6617735131782	700.7056725289086
428721	818375	1144	661.0	339.0	1326.0984115123165	881.6617735131782	858.392507789225
428742	818419	1145	560.0	338.0	1326.0738822797412	881.6424843626057	939.3701847062747
428743	818419	1145	941.0	338.0	1326.0738822797412	881.6424843626057	666.2049576653853
428740	818419	1145	901.0	273.0	1326.0738822797412	881.6424843626057	742.3836468884913
428741	818419	1145	776.0	291.0	1326.0738822797412	881.6424843626057	807.1182195318958
428738	818419	1145	552.0	253.0	1326.0738822797412	881.6424843626057	997.1869174699493
428739	818419	1145	609.0	255.0	1326.0738822797412	881.6424843626057	952.3002445950955
428736	818419	1145	1093.0	223.0	1326.0738822797412	881.6424843626057	698.6654112007377
428737	818419	1145	936.0	229.0	1326.0738822797412	881.6424843626057	760.3287749597429
428748	818419	1145	569.0	928.0	1326.0738822797412	881.6424843626057	758.4918473432596
428746	818419	1145	782.0	499.0	1326.0738822797412	881.6424843626057	665.1553654734633
428744	818419	1145	1036.0	374.0	1326.0738822797412	881.6424843626057	584.6740537347964
428745	818419	1145	654.0	391.0	1326.0738822797412	881.6424843626057	832.1137847098036
428727	818419	1145	720.0	95.0	1326.0738822797412	881.6424843626057	993.0417659825844
428734	818419	1145	511.0	201.0	1326.0738822797412	881.6424843626057	1061.8943568424636
428735	818419	1145	527.0	218.0	1326.0738822797412	881.6424843626057	1038.720567040332
428732	818419	1145	1012.0	184.0	1326.0738822797412	881.6424843626057	765.0800216434209
428733	818419	1145	700.0	197.0	1326.0738822797412	881.6424843626057	927.7412556672405
428730	818419	1145	658.0	145.0	1326.0738822797412	881.6424843626057	994.4671246211396
428731	818419	1145	924.0	182.0	1326.0738822797412	881.6424843626057	806.9467223655985
428728	818419	1145	929.0	119.0	1326.0738822797412	881.6424843626057	859.8204620404617
428729	818419	1145	708.0	142.0	1326.0738822797412	881.6424843626057	963.8912431547652
428770	818397	1146	631.0	952.0	1326.0511367109148	881.6212206975267	698.6052212940016
428768	818397	1146	740.0	475.0	1326.0511367109148	881.6212206975267	713.2999032396556
428750	818397	1146	977.0	123.0	1326.0511367109148	881.6212206975267	835.0705673964251
428751	818397	1146	654.0	149.0	1326.0511367109148	881.6212206975267	994.1763341433787
428749	818397	1146	685.0	94.0	1326.0511367109148	881.6212206975267	1015.5263399692881
428758	818397	1146	564.0	216.0	1326.0511367109148	881.6212206975267	1011.8169520250503
428759	818397	1146	525.0	217.0	1326.0511367109148	881.6212206975267	1040.8670859563767
428756	818397	1146	511.0	202.0	1326.0511367109148	881.6212206975267	1061.2225775378843
428757	818397	1146	1115.0	206.0	1326.0511367109148	881.6212206975267	707.8182084149753
428754	818397	1146	1004.0	188.0	1326.0511367109148	881.6212206975267	764.7400424057311
428755	818397	1146	701.0	197.0	1326.0511367109148	881.6212206975267	927.0356731717385
428752	818397	1146	709.0	151.0	1326.0511367109148	881.6212206975267	956.3260288467402
428753	818397	1146	885.0	187.0	1326.0511367109148	881.6212206975267	822.8151344240772
428766	818397	1146	1063.0	354.0	1326.0511367109148	881.6212206975267	589.5592023327705
428767	818397	1146	610.0	392.0	1326.0511367109148	881.6212206975267	867.4434679806686
428764	818397	1146	976.0	328.0	1326.0511367109148	881.6212206975267	655.0055376248533
428765	818397	1146	559.0	340.0	1326.0511367109148	881.6212206975267	938.9999962936024
428762	818397	1146	810.0	272.0	1326.0511367109148	881.6212206975267	798.7157244134924
428763	818397	1146	896.0	272.0	1326.0511367109148	881.6212206975267	746.0442432665053
428760	818397	1146	935.0	231.0	1326.0511367109148	881.6212206975267	759.0974669598354
428761	818397	1146	602.0	263.0	1326.0511367109148	881.6212206975267	952.3351633063152
428774	818441	1147	719.0	152.0	1326.0743457737578	881.6034569469009	949.1366949420428
428775	818441	1147	560.0	167.0	1326.0743457737578	881.6034569469009	1047.6297074506585
428772	818441	1147	1032.0	122.0	1326.0743457737578	881.6034569469009	814.5410564532312
428773	818441	1147	655.0	150.0	1326.0743457737578	881.6034569469009	992.7660327450436
428771	818441	1147	653.0	95.0	1326.0743457737578	881.6034569469009	1035.2652188785187
428782	818441	1147	936.0	233.0	1326.0743457737578	881.6034569469009	756.8648753868127
428783	818441	1147	898.0	271.0	1326.0743457737578	881.6034569469009	745.7105518531548
428780	818441	1147	509.0	202.0	1326.0743457737578	881.6034569469009	1062.7658938899915
428781	818441	1147	526.0	220.0	1326.0743457737578	881.6034569469009	1038.189815500709
428778	818441	1147	699.0	197.0	1326.0743457737578	881.6034569469009	928.3879191325325
428779	818441	1147	1150.0	201.0	1326.0743457737578	881.6034569469009	703.010128552732
428776	818441	1147	847.0	188.0	1326.0743457737578	881.6034569469009	842.9697410152072
428777	818441	1147	983.0	192.0	1326.0743457737578	881.6034569469009	770.229144191005
428790	818441	1147	705.0	415.0	1326.0743457737578	881.6034569469009	776.8218129102064
428788	818441	1147	1078.0	337.0	1326.0743457737578	881.6034569469009	598.4428179446996
428789	818441	1147	601.0	377.0	1326.0743457737578	881.6034569469009	883.3784328712162
428786	818441	1147	1006.0	318.0	1326.0743457737578	881.6034569469009	648.1484733492754
428787	818441	1147	542.0	328.0	1326.0743457737578	881.6034569469009	959.8173613996079
428784	818441	1147	811.0	273.0	1326.0743457737578	881.6034569469009	797.3078135086743
428785	818441	1147	606.0	276.0	1326.0743457737578	881.6034569469009	940.8839516686116
428792	818441	1147	687.0	954.0	1326.0743457737578	881.6034569469009	643.1619382956331
428806	818463	1148	615.0	271.0	1326.0735304480104	881.6642384679781	937.3027140937303
428807	818463	1148	905.0	278.0	1326.0735304480104	881.6642384679781	736.0118415141671
428804	818463	1148	939.0	232.0	1326.0735304480104	881.6642384679781	756.2337870775575
428805	818463	1148	808.0	270.0	1326.0735304480104	881.6642384679781	801.5817634973223
428802	818463	1148	504.0	204.0	1326.0735304480104	881.6642384679781	1065.3796081968344
428803	818463	1148	526.0	225.0	1326.0735304480104	881.6642384679781	1035.0485863988574
428800	818463	1148	697.0	197.0	1326.0735304480104	881.6642384679781	929.7841825645671
428801	818463	1148	817.0	197.0	1326.0735304480104	881.6642384679781	853.1828519372256
428814	818463	1148	704.0	962.0	1326.0735304480104	881.6642384679781	627.2394374279902
428812	818463	1148	704.0	374.0	1326.0735304480104	881.6642384679781	802.9311653581045
428810	818463	1148	1086.0	334.0	1326.0735304480104	881.6642384679781	597.9727570035964
428811	818463	1148	616.0	353.0	1326.0735304480104	881.6642384679781	885.2628398830648
428808	818463	1148	523.0	310.0	1326.0735304480104	881.6642384679781	985.7621908195732
428809	818463	1148	1001.0	320.0	1326.0735304480104	881.6642384679781	648.9526307610959
428798	818463	1148	934.0	187.0	1326.0735304480104	881.6642384679781	797.6716476622839
428799	818463	1148	1177.0	193.0	1326.0735304480104	881.6642384679781	704.6143277175919
428796	818463	1148	723.0	151.0	1326.0735304480104	881.6642384679781	947.4006082450114
428797	818463	1148	557.0	167.0	1326.0735304480104	881.6642384679781	1049.8662148010965
428794	818463	1148	1081.0	126.0	1326.0735304480104	881.6642384679781	794.4114026281603
428795	818463	1148	654.0	151.0	1326.0735304480104	881.6642384679781	992.7502504179201
428793	818463	1148	644.0	94.0	1326.0735304480104	881.6642384679781	1041.9401391150802
428836	818507	1149	707.0	965.0	1326.101404925192	881.6352517537614	624.6889072414406
428834	818507	1149	714.0	356.0	1326.101404925192	881.6352517537614	806.821261369353
428832	818507	1149	1089.0	332.0	1326.101404925192	881.6352517537614	598.5950101595572
428833	818507	1149	619.0	351.0	1326.101404925192	881.6352517537614	884.062309597552
428815	818507	1149	636.0	94.0	1326.101404925192	881.6352517537614	1047.1911186048776
428822	818507	1149	793.0	199.0	1326.101404925192	881.6352517537614	866.1339358725846
428823	818507	1149	698.0	201.0	1326.101404925192	881.6352517537614	926.1618221449781
428820	818507	1149	554.0	162.0	1326.101404925192	881.6352517537614	1055.4693150699145
428821	818507	1149	876.0	194.0	1326.101404925192	881.6352517537614	821.8476222330332
428818	818507	1149	724.0	151.0	1326.101404925192	881.6352517537614	946.7597229065948
428819	818507	1149	1220.0	154.0	1326.101404925192	881.6352517537614	735.3302439869173
428816	818507	1149	1127.0	124.0	1326.101404925192	881.6352517537614	783.3597795031161
428817	818507	1149	655.0	151.0	1326.101404925192	881.6352517537614	992.0710492690777
428830	818507	1149	511.0	295.0	1326.101404925192	881.6352517537614	1004.2565503451897
428831	818507	1149	1001.0	323.0	1326.101404925192	881.6352517537614	646.3468635232339
428828	818507	1149	806.0	271.0	1326.101404925192	881.6352517537614	802.1102680364702
428829	818507	1149	915.0	289.0	1326.101404925192	881.6352517537614	721.2634101025164
428826	818507	1149	951.0	237.0	1326.101404925192	881.6352517537614	745.8254968694005
428827	818507	1149	616.0	267.0	1326.101404925192	881.6352517537614	939.1594635497962
428824	818507	1149	506.0	203.0	1326.101404925192	881.6352517537614	1064.4773925655559
428825	818507	1149	527.0	224.0	1326.101404925192	881.6352517537614	1034.9140929094785
428838	818485	1150	1147.0	122.0	1326.0627037429626	881.5748397807795	780.3956618919258
428839	818485	1150	1232.0	142.0	1326.0627037429626	881.5748397807795	745.5325183197591
428837	818485	1150	611.0	105.0	1326.0627037429626	881.5748397807795	1055.6434777256663
428846	818485	1150	837.0	213.0	1326.0627037429626	881.5748397807795	828.356592646109
428847	818485	1150	527.0	219.0	1326.0627037429626	881.5748397807795	1038.0301646982805
428844	818485	1150	505.0	204.0	1326.0627037429626	881.5748397807795	1064.5429192764625
428845	818485	1150	774.0	210.0	1326.0627037429626	881.5748397807795	869.3595310862876
428842	818485	1150	559.0	160.0	1326.0627037429626	881.5748397807795	1053.1170119593178
428843	818485	1150	696.0	201.0	1326.0627037429626	881.5748397807795	927.4487172833472
428840	818485	1150	654.0	149.0	1326.0627037429626	881.5748397807795	994.1499754273175
428841	818485	1150	724.0	151.0	1326.0627037429626	881.5748397807795	946.6884892925434
428854	818485	1150	1090.0	329.0	1326.0627037429626	881.5748397807795	600.8864731854029
428855	818485	1150	619.0	348.0	1326.0627037429626	881.5748397807795	885.7989482221082
428852	818485	1150	924.0	308.0	1326.0627037429626	881.5748397807795	700.4587886311715
428853	818485	1150	996.0	328.0	1326.0627037429626	881.5748397807795	644.504842216434
428850	818485	1150	802.0	271.0	1326.0627037429626	881.5748397807795	804.6386471129191
428851	818485	1150	520.0	307.0	1326.0627037429626	881.5748397807795	989.8855130137644
428848	818485	1150	957.0	242.0	1326.0627037429626	881.5748397807795	738.4194302526686
428849	818485	1150	614.0	256.0	1326.0627037429626	881.5748397807795	947.8276078636273
428858	818485	1150	711.0	972.0	1326.0627037429626	881.5748397807795	621.6742226731579
428856	818485	1150	722.0	348.0	1326.0627037429626	881.5748397807795	805.9738579509528
428902	818551	1151	713.0	974.0	1326.06190829905	881.6602698803001	619.9770392247214
428900	818551	1151	619.0	349.0	1326.06190829905	881.6602698803001	885.2477084276741
428898	818551	1151	728.0	330.0	1326.06190829905	881.6602698803001	813.638187109422
428899	818551	1151	1018.0	345.0	1326.06190829905	881.6602698803001	618.7942991114646
428896	818551	1151	521.0	311.0	1326.06190829905	881.6602698803001	986.8018138481327
428897	818551	1151	1089.0	328.0	1326.06190829905	881.6602698803001	602.277380291103
428886	818551	1151	553.0	155.0	1326.06190829905	881.6602698803001	1060.9711880562447
428887	818551	1151	693.0	204.0	1326.06190829905	881.6602698803001	927.3569006124211
428884	818551	1151	654.0	149.0	1326.06190829905	881.6602698803001	994.2123916184282
428885	818551	1151	724.0	152.0	1326.06190829905	881.6602698803001	945.9823734438638
428882	818551	1151	1151.0	119.0	1326.06190829905	881.6602698803001	782.4943188235919
428883	818551	1151	1255.0	135.0	1326.06190829905	881.6602698803001	750.0342348378673
428881	818551	1151	606.0	107.0	1326.06190829905	881.6602698803001	1057.633058066118
428894	818551	1151	802.0	279.0	1326.06190829905	881.6602698803001	798.6490372010962
428895	818551	1151	926.0	308.0	1326.06190829905	881.6602698803001	699.3823244199243
428892	818551	1151	603.0	246.0	1326.06190829905	881.6602698803001	962.7473718153478
428893	818551	1151	961.0	249.0	1326.06190829905	881.6602698803001	730.4308413367813
428890	818551	1151	528.0	220.0	1326.06190829905	881.6602698803001	1036.6759967395758
428891	818551	1151	809.0	232.0	1326.06190829905	881.6602698803001	830.3080652834823
428888	818551	1151	501.0	206.0	1326.06190829905	881.6602698803001	1066.41640686028
428889	818551	1151	776.0	210.0	1326.06190829905	881.6602698803001	868.1564496663433
428870	818529	1152	786.0	245.0	1326.0785242192055	881.6375776212225	834.8605976821598
428871	818529	1152	969.0	255.0	1326.0785242192055	881.6375776212225	721.2348619871057
428868	818529	1152	529.0	223.0	1326.0785242192055	881.6375776212225	1033.9911181563498
428869	818529	1152	603.0	226.0	1326.0785242192055	881.6375776212225	976.0651542679151
428866	818529	1152	501.0	206.0	1326.0785242192055	881.6375776212225	1066.4148852213268
428867	818529	1152	761.0	208.0	1326.0785242192055	881.6375776212225	879.2618065838774
428864	818529	1152	725.0	150.0	1326.0785242192055	881.6375776212225	946.88380346534
428865	818529	1152	689.0	205.0	1326.0785242192055	881.6375776212225	929.3586269414175
428878	818529	1152	1051.0	396.0	1326.0785242192055	881.6375776212225	558.1326466749862
428876	818529	1152	1090.0	327.0	1326.0785242192055	881.6375776212225	602.7901061788054
428877	818529	1152	620.0	349.0	1326.0785242192055	881.6375776212225	884.4487952718207
428874	818529	1152	927.0	307.0	1326.0785242192055	881.6375776212225	699.6227655725373
428875	818529	1152	733.0	322.0	1326.0785242192055	881.6375776212225	815.4362968226155
428872	818529	1152	814.0	284.0	1326.0785242192055	881.6375776212225	787.0165748899334
428873	818529	1152	515.0	306.0	1326.0785242192055	881.6375776212225	994.5888563719349
428880	818529	1152	722.0	983.0	1326.0785242192055	881.6375776212225	612.5236355385374
428862	818529	1152	548.0	148.0	1326.0785242192055	881.6375776212225	1069.4065107100628
428863	818529	1152	654.0	148.0	1326.0785242192055	881.6375776212225	994.9440376295545
428860	818529	1152	1278.0	131.0	1326.0785242192055	881.6375776212225	752.1757224400118
428861	818529	1152	1167.0	136.0	1326.0785242192055	881.6375776212225	762.4181097197292
428859	818529	1152	607.0	105.0	1326.0785242192055	881.6375776212225	1058.4138372898528
428903	818573	1153	599.0	106.0	1326.0533988622449	881.5263985731596	1063.0370829284357
428910	818573	1153	681.0	209.0	1326.0533988622449	881.5263985731596	931.872117922582
428911	818573	1153	1217.0	209.0	1326.0533988622449	881.5263985731596	681.3107958789382
428908	818573	1153	750.0	201.0	1326.0533988622449	881.5263985731596	891.6017594731964
428909	818573	1153	503.0	206.0	1326.0533988622449	881.5263985731596	1064.7782926731352
428906	818573	1153	656.0	148.0	1326.0533988622449	881.5263985731596	993.4951105720432
428907	818573	1153	725.0	150.0	1326.0533988622449	881.5263985731596	946.7819496025861
428904	818573	1153	1291.0	125.0	1326.0533988622449	881.5263985731596	757.3380569533468
428905	818573	1153	543.0	139.0	1326.0533988622449	881.5263985731596	1079.128388120589
428918	818573	1153	927.0	308.0	1326.0533988622449	881.5263985731596	698.6960319078737
428919	818573	1153	732.0	324.0	1326.0533988622449	881.5263985731596	814.6994082517448
428916	818573	1153	840.0	272.0	1326.0533988622449	881.5263985731596	779.596265449692
428917	818573	1153	509.0	300.0	1326.0533988622449	881.5263985731596	1002.8704845740629
428914	818573	1153	782.0	247.0	1326.0533988622449	881.5263985731596	835.8336265667857
428915	818573	1153	982.0	261.0	1326.0533988622449	881.5263985731596	709.5250190055589
428912	818573	1153	601.0	219.0	1326.0533988622449	881.5263985731596	982.1627461923073
428913	818573	1153	530.0	224.0	1326.0533988622449	881.5263985731596	1032.493088916687
428924	818573	1153	722.0	986.0	1326.0533988622449	881.5263985731596	613.0214042528406
428922	818573	1153	1091.0	454.0	1326.0533988622449	881.5263985731596	487.88207775407125
428920	818573	1153	1089.0	327.0	1326.0533988622449	881.5263985731596	603.0703446751972
428921	818573	1153	619.0	350.0	1326.0533988622449	881.5263985731596	884.5591112089717
428934	818661	1154	529.0	222.0	1326.046673196469	881.5780465228136	1034.5658986784795
428935	818661	1154	787.0	248.0	1326.046673196469	881.5780465228136	831.8608398763855
428932	818661	1154	599.0	212.0	1326.046673196469	881.5780465228136	988.3985154740776
428933	818661	1154	680.0	212.0	1326.046673196469	881.5780465228136	930.4359539127519
428930	818661	1154	735.0	194.0	1326.046673196469	881.5780465228136	906.6971600025789
428931	818661	1154	505.0	203.0	1326.046673196469	881.5780465228136	1065.1693784510082
428928	818661	1154	725.0	146.0	1326.046673196469	881.5780465228136	949.9116621490978
428929	818661	1154	655.0	149.0	1326.046673196469	881.5780465228136	993.4657678326065
428942	818661	1154	1090.0	328.0	1326.046673196469	881.5780465228136	601.8028626711035
428943	818661	1154	619.0	348.0	1326.046673196469	881.5780465228136	885.7880840298634
428940	818661	1154	927.0	308.0	1326.046673196469	881.5780465228136	698.7345868368736
428941	818661	1154	732.0	324.0	1326.046673196469	881.5780465228136	814.7298496434197
428938	818661	1154	1285.0	288.0	1326.046673196469	881.5780465228136	594.9955686342018
428939	818661	1154	498.0	290.0	1326.046673196469	881.5780465228136	1017.6570532942266
428936	818661	1154	866.0	253.0	1326.046673196469	881.5780465228136	778.9437091918614
428937	818661	1154	985.0	264.0	1326.046673196469	881.5780465228136	705.4895299331619
428946	818661	1154	718.0	984.0	1326.046673196469	881.5780465228136	616.6125309620107
428944	818661	1154	1147.0	470.0	1326.046673196469	881.5780465228136	448.8364953546653
428926	818661	1154	1301.0	123.0	1326.046673196469	881.5780465228136	758.9914284789907
428927	818661	1154	531.0	139.0	1326.046673196469	881.5780465228136	1087.897682568729
428925	818661	1154	588.0	107.0	1326.046673196469	881.5780465228136	1069.8990802741507
428966	818639	1155	1206.0	461.0	1326.0902343138544	881.6243296380078	437.43169873819147
428964	818639	1155	1342.0	340.0	1326.0902343138544	881.6243296380078	541.8579473441442
428965	818639	1155	620.0	349.0	1326.0902343138544	881.6243296380078	884.4501656485406
428962	818639	1155	1090.0	326.0	1326.0902343138544	881.6243296380078	603.7027368035167
428963	818639	1155	731.0	327.0	1326.0902343138544	881.6243296380078	813.4743597693339
428960	818639	1155	492.0	284.0	1326.0902343138544	881.6243296380078	1026.090326605323
428961	818639	1155	926.0	308.0	1326.0902343138544	881.6243296380078	699.3690493194339
428968	818639	1155	720.0	988.0	1326.0902343138544	881.6243296380078	615.354495697875
428950	818639	1155	727.0	145.0	1326.0902343138544	881.6243296380078	949.4864463829241
428951	818639	1155	654.0	147.0	1326.0902343138544	881.6243296380078	995.679762150534
428948	818639	1155	1325.0	116.0	1326.0902343138544	881.6243296380078	765.6251058739571
428949	818639	1155	526.0	140.0	1326.0902343138544	881.6243296380078	1090.940433458868
428947	818639	1155	581.0	108.0	1326.0902343138544	881.6243296380078	1074.0828928335707
428958	818639	1155	794.0	244.0	1326.0902343138544	881.6243296380078	830.4726384405998
428959	818639	1155	986.0	264.0	1326.0902343138544	881.6243296380078	705.068209492139
428956	818639	1155	529.0	221.0	1326.0902343138544	881.6243296380078	1035.266799693771
428957	818639	1155	892.0	225.0	1326.0902343138544	881.6243296380078	787.1402935939819
428954	818639	1155	595.0	210.0	1326.0902343138544	881.6243296380078	992.7598757357138
428955	818639	1155	680.0	214.0	1326.0902343138544	881.6243296380078	929.061266225393
428952	818639	1155	716.0	184.0	1326.0902343138544	881.6243296380078	926.7630761462249
428953	818639	1155	505.0	203.0	1326.0902343138544	881.6243296380078	1065.232441142409
428974	818595	1156	698.0	157.0	1326.0523710135712	881.6654844575957	958.9524728055768
428975	818595	1156	505.0	201.0	1326.0523710135712	881.6654844575957	1066.504804339343
428972	818595	1156	531.0	145.0	1326.0523710135712	881.6654844575957	1083.8746738647626
428973	818595	1156	653.0	150.0	1326.0523710135712	881.6654844575957	994.1498253651499
428970	818595	1156	1324.0	117.0	1326.0523710135712	881.6654844575957	764.6682387464166
428971	818595	1156	741.0	142.0	1326.0523710135712	881.6654844575957	943.0754507071484
428969	818595	1156	580.0	108.0	1326.0523710135712	881.6654844575957	1074.7801738662552
428982	818595	1156	493.0	286.0	1326.0523710135712	881.6654844575957	1024.1062553394715
428983	818595	1156	926.0	308.0	1326.0523710135712	881.6654844575957	699.3811461653423
428980	818595	1156	797.0	242.0	1326.0523710135712	881.6654844575957	830.1014054207185
428981	818595	1156	994.0	266.0	1326.0523710135712	881.6654844575957	699.5017983165878
428978	818595	1156	681.0	215.0	1326.0523710135712	881.6654844575957	927.6504888789261
428979	818595	1156	530.0	220.0	1326.0523710135712	881.6654844575957	1035.133127051218
428976	818595	1156	586.0	206.0	1326.0523710135712	881.6654844575957	1002.0984775610259
428977	818595	1156	924.0	207.0	1326.0523710135712	881.6654844575957	785.3786506877027
428990	818595	1156	718.0	986.0	1326.0523710135712	881.6654844575957	616.9387141594325
428988	818595	1156	1252.0	440.0	1326.0523710135712	881.6654844575957	447.83049674390674
428986	818595	1156	623.0	349.0	1326.0523710135712	881.6654844575957	882.0516734977886
428987	818595	1156	1356.0	433.0	1326.0523710135712	881.6654844575957	449.66384936469797
428984	818595	1156	1089.0	326.0	1326.0523710135712	881.6654844575957	604.1175028259405
428985	818595	1156	730.0	331.0	1326.0523710135712	881.6654844575957	811.4868481767394
428998	818636	1157	580.0	199.0	1326.078793739753	881.6517552394969	1011.260097798648
428999	818636	1157	961.0	206.0	1326.078793739753	881.6517552394969	767.9764449491183
428996	818636	1157	651.0	150.0	1326.078793739753	881.6517552394969	995.512766719823
428997	818636	1157	506.0	199.0	1326.078793739753	881.6517552394969	1067.0251388197069
428994	818636	1157	762.0	124.0	1326.078793739753	881.6517552394969	944.5745432544672
428995	818636	1157	531.0	145.0	1326.078793739753	881.6517552394969	1083.8847248448944
428992	818636	1157	674.0	121.0	1326.078793739753	881.6517552394969	1001.8971234583015
428993	818636	1157	1308.0	121.0	1326.078793739753	881.6517552394969	760.8665688095462
429006	818636	1157	1089.0	326.0	1326.078793739753	881.6517552394969	604.1152435933315
429007	818636	1157	727.0	330.0	1326.078793739753	881.6517552394969	814.3801693112962
429004	818636	1157	511.0	301.0	1326.078793739753	881.6517552394969	1000.7546656733405
429005	818636	1157	925.0	308.0	1326.078793739753	881.6517552394969	699.957523766329
429002	818636	1157	779.0	261.0	1326.078793739753	881.6517552394969	827.3474529129896
429003	818636	1157	1006.0	263.0	1326.078793739753	881.6517552394969	696.5489419005715
429000	818636	1157	683.0	214.0	1326.078793739753	881.6517552394969	926.9893209914325
429001	818636	1157	527.0	221.0	1326.078793739753	881.6517552394969	1036.8161169202604
429012	818636	1157	705.0	978.0	1326.078793739753	881.6517552394969	628.5076390161512
429010	818636	1157	1322.0	535.0	1326.078793739753	881.6517552394969	346.6757504772947
429008	818636	1157	621.0	349.0	1326.078793739753	881.6517552394969	883.659435382898
429009	818636	1157	1286.0	382.0	1326.078793739753	881.6517552394969	501.25660715998924
428991	818636	1157	580.0	107.0	1326.078793739753	881.6517552394969	1075.508674239217
429030	818683	1158	620.0	343.0	1326.052034171934	881.6394519559551	888.0551413970518
429031	818683	1158	1313.0	350.0	1326.052034171934	881.6394519559551	531.7996450469421
429028	818683	1158	1089.0	326.0	1326.052034171934	881.6394519559551	604.0934261146747
429029	818683	1158	725.0	328.0	1326.052034171934	881.6394519559551	817.1781877560794
429026	818683	1158	518.0	305.0	1326.052034171934	881.6394519559551	992.7039576235529
429027	818683	1158	924.0	308.0	1326.052034171934	881.6394519559551	700.5055738694151
429024	818683	1158	1028.0	262.0	1326.052034171934	881.6394519559551	687.59585913115
429025	818683	1158	778.0	264.0	1326.052034171934	881.6394519559551	825.7357475442416
429034	818683	1158	711.0	981.0	1326.052034171934	881.6394519559551	623.0261015773311
429032	818683	1158	1306.0	613.0	1326.052034171934	881.6394519559551	269.38678368032146
429014	818683	1158	572.0	111.0	1326.052034171934	881.6394519559551	1078.1834886278896
429015	818683	1158	1297.0	121.0	1326.052034171934	881.6394519559551	761.1940597254967
429013	818683	1158	646.0	105.0	1326.052034171934	881.6394519559551	1032.2982163676502
429022	818683	1158	685.0	213.0	1326.052034171934	881.6394519559551	926.2971592463914
429023	818683	1158	527.0	221.0	1326.052034171934	881.6394519559551	1036.7876536663478
429020	818683	1158	979.0	200.0	1326.052034171934	881.6394519559551	764.9035605131487
429021	818683	1158	504.0	201.0	1326.052034171934	881.6394519559551	1067.2579868265768
429018	818683	1158	650.0	151.0	1326.052034171934	881.6394519559551	995.4297371801329
429019	818683	1158	577.0	197.0	1326.052034171934	881.6394519559551	1014.7956095055116
429016	818683	1158	760.0	126.0	1326.052034171934	881.6394519559551	944.142937664886
429017	818683	1158	526.0	145.0	1326.052034171934	881.6394519559551	1087.5297419200174
429062	818705	1159	650.0	152.0	1326.0498084949822	881.6315764851398	994.6886854540433
429063	818705	1159	1024.0	179.0	1326.0498084949822	881.6315764851398	764.8040396636568
429060	818705	1159	560.0	128.0	1326.0498084949822	881.6315764851398	1074.612889449348
429061	818705	1159	504.0	139.0	1326.0498084949822	881.6315764851398	1107.8210803371821
429058	818705	1159	1278.0	115.0	1326.0498084949822	881.6315764851398	768.1358982370862
429059	818705	1159	752.0	124.0	1326.0498084949822	881.6315764851398	950.5465734620709
429057	818705	1159	630.0	96.0	1326.0498084949822	881.6315764851398	1049.6200788268236
429070	818705	1159	926.0	309.0	1326.0498084949822	881.6315764851398	698.5318687538376
429071	818705	1159	625.0	312.0	1326.0498084949822	881.6315764851398	903.3000425771035
429068	818705	1159	1045.0	243.0	1326.0498084949822	881.6315764851398	697.7386941677817
429069	818705	1159	777.0	274.0	1326.0498084949822	881.6315764851398	818.9455567680876
429066	818705	1159	684.0	211.0	1326.0498084949822	881.6315764851398	928.42590871183
429067	818705	1159	526.0	222.0	1326.0498084949822	881.6315764851398	1036.915383610991
429064	818705	1159	579.0	200.0	1326.0498084949822	881.6315764851398	1011.2887927956122
429065	818705	1159	505.0	202.0	1326.0498084949822	881.6315764851398	1065.8432660505594
429078	818705	1159	733.0	976.0	1326.0498084949822	881.6315764851398	600.5110113167077
429076	818705	1159	1315.0	653.0	1326.0498084949822	881.6315764851398	228.89844043561354
429074	818705	1159	1088.0	326.0	1326.0498084949822	881.6315764851398	604.4784198892955
429075	818705	1159	1321.0	337.0	1326.0498084949822	881.6315764851398	544.6549868224147
429072	818705	1159	517.0	316.0	1326.0498084949822	881.6315764851398	987.1680064420808
429073	818705	1159	723.0	324.0	1326.0498084949822	881.6315764851398	821.35378894794
429126	818727	1160	500.0	136.0	1326.0282022524568	881.5883855654185	1112.7554230856272
429127	818727	1160	547.0	145.0	1326.0282022524568	881.5883855654185	1072.1228426139257
429124	818727	1160	1234.0	100.0	1326.0282022524568	881.5883855654185	786.9876710982049
429125	818727	1160	764.0	116.0	1326.0282022524568	881.5883855654185	949.7374775377627
429123	818727	1160	611.0	93.0	1326.0282022524568	881.5883855654185	1064.4890661087381
429134	818727	1160	1069.0	234.0	1326.0282022524568	881.5883855654185	696.7310915068705
429135	818727	1160	632.0	275.0	1326.0282022524568	881.5883855654185	921.7508421610679
429132	818727	1160	684.0	212.0	1326.0282022524568	881.5883855654185	927.6577054989762
429133	818727	1160	526.0	223.0	1326.0282022524568	881.5883855654185	1036.235391212326
429130	818727	1160	577.0	199.0	1326.0282022524568	881.5883855654185	1013.3953581294676
429131	818727	1160	505.0	204.0	1326.0282022524568	881.5883855654185	1064.5249312003225
429128	818727	1160	649.0	151.0	1326.0282022524568	881.5883855654185	996.0555083770574
429129	818727	1160	1074.0	171.0	1326.0282022524568	881.5883855654185	753.9589302018202
429142	818727	1160	1333.0	671.0	1326.0282022524568	881.5883855654185	210.7037591000266
429140	818727	1160	1088.0	324.0	1326.0282022524568	881.5883855654185	606.2691092122262
429141	818727	1160	502.0	338.0	1326.0282022524568	881.5883855654185	987.1731413632737
429138	818727	1160	714.0	316.0	1326.0282022524568	881.5883855654185	833.3479118824687
429139	818727	1160	768.0	318.0	1326.0282022524568	881.5883855654185	793.1124402336303
429136	818727	1160	1331.0	287.0	1326.0282022524568	881.5883855654185	594.6091716599512
429137	818727	1160	926.0	313.0	1326.0282022524568	881.5883855654185	695.2088281928111
429144	818727	1160	750.0	973.0	1326.0282022524568	881.5883855654185	583.2362926325263
429056	818749	1161	754.0	974.0	1326.063097777917	881.5766077270745	579.4810361681403
429038	818749	1161	501.0	136.0	1326.063097777917	881.5766077270745	1112.031291513285
429039	818749	1161	545.0	146.0	1326.063097777917	881.5766077270745	1072.9084343715947
429036	818749	1161	1176.0	97.0	1326.063097777917	881.5766077270745	798.7987147631301
429037	818749	1161	787.0	114.0	1326.063097777917	881.5766077270745	937.9567538622061
429035	818749	1161	586.0	92.0	1326.063097777917	881.5766077270745	1082.185108085692
429046	818749	1161	1090.0	229.0	1326.063097777917	881.5766077270745	693.9611048791442
429047	818749	1161	1353.0	252.0	1326.063097777917	881.5766077270745	630.1526019135783
429044	818749	1161	684.0	212.0	1326.063097777917	881.5766077270745	927.6733558443249
429045	818749	1161	528.0	224.0	1326.063097777917	881.5766077270745	1034.075288876362
429042	818749	1161	579.0	201.0	1326.063097777917	881.5766077270745	1010.5878442999548
429043	818749	1161	504.0	202.0	1326.063097777917	881.5766077270745	1066.589003552007
429040	818749	1161	650.0	151.0	1326.063097777917	881.5766077270745	995.3911251036312
429041	818749	1161	1100.0	166.0	1326.063097777917	881.5766077270745	750.4361436545653
429054	818749	1161	1356.0	681.0	1326.063097777917	881.5766077270745	202.79840650743603
429052	818749	1161	492.0	364.0	1326.063097777917	881.5766077270745	981.6041951525884
429053	818749	1161	740.0	373.0	1326.063097777917	881.5766077270745	775.9639943349348
429050	818749	1161	925.0	315.0	1326.063097777917	881.5766077270745	694.1618405118062
429051	818749	1161	1088.0	324.0	1326.063097777917	881.5766077270745	606.271978577313
429048	818749	1161	625.0	269.0	1326.063097777917	881.5766077270745	930.9884894027311
429049	818749	1161	697.0	303.0	1326.063097777917	881.5766077270745	854.6761211095804
429190	818771	1162	563.0	98.0	1326.0566344010128	881.5859086574067	1093.7377672686696
429191	818771	1162	828.0	108.0	1326.0566344010128	881.5859086574067	920.051938286187
429189	818771	1162	1105.0	95.0	1326.0566344010128	881.5859086574067	817.0577870084228
429198	818771	1162	685.0	211.0	1326.0566344010128	881.5859086574067	927.7063486898393
429199	818771	1162	530.0	226.0	1326.0566344010128	881.5859086574067	1031.2609023928064
429196	818771	1162	577.0	199.0	1326.0566344010128	881.5859086574067	1013.4147049642758
429197	818771	1162	504.0	202.0	1326.0566344010128	881.5859086574067	1066.5899481095973
429194	818771	1162	650.0	151.0	1326.0566344010128	881.5859086574067	995.39356178669
429195	818771	1162	1151.0	162.0	1326.0566344010128	881.5859086574067	740.5732274300195
429192	818771	1162	494.0	138.0	1326.0566344010128	881.5859086574067	1115.9024358807546
429193	818771	1162	545.0	145.0	1326.0566344010128	881.5859086574067	1073.5959514521721
429206	818771	1162	487.0	402.0	1326.0566344010128	881.5859086574067	966.4464183363222
429207	818771	1162	690.0	419.0	1326.0566344010128	881.5859086574067	786.481891116345
429204	818771	1162	922.0	314.0	1326.0566344010128	881.5859086574067	696.7176813530195
429205	818771	1162	1088.0	324.0	1326.0566344010128	881.5859086574067	606.2779945830488
429202	818771	1162	593.0	258.0	1326.0566344010128	881.5859086574067	962.409172189991
429203	818771	1162	690.0	300.0	1326.0566344010128	881.5859086574067	861.864381045188
429200	818771	1162	1121.0	238.0	1326.0566344010128	881.5859086574067	675.463577947953
429201	818771	1162	1397.0	256.0	1326.0566344010128	881.5859086574067	629.5956561422773
429210	818771	1162	765.0	981.0	1326.0566344010128	881.5859086574067	569.7961991474366
429208	818771	1162	1372.0	688.0	1326.0566344010128	881.5859086574067	198.96305404088466
429094	818815	1163	925.0	315.0	1326.0417617411845	881.6597120780693	694.2173463353342
429095	818815	1163	1088.0	322.0	1326.0417617411845	881.6597120780693	608.1799681477139
429092	818815	1163	1142.0	269.0	1326.0417617411845	881.6597120780693	639.7056298551558
429093	818815	1163	684.0	295.0	1326.0417617411845	881.6597120780693	869.705261335843
429090	818815	1163	1409.0	250.0	1326.0417617411845	881.6597120780693	637.0840299030857
429091	818815	1163	594.0	263.0	1326.0417617411845	881.6597120780693	958.4492580630738
429088	818815	1163	686.0	209.0	1326.0417617411845	881.6597120780693	928.5066208841541
429089	818815	1163	528.0	225.0	1326.0417617411845	881.6597120780693	1033.4759943750153
429100	818815	1163	773.0	986.0	1326.0417617411845	881.6597120780693	562.7984416408991
429098	818815	1163	1367.0	662.0	1326.0417617411845	881.6597120780693	223.44566764984776
429096	818815	1163	646.0	455.0	1326.0417617411845	881.6597120780693	802.8046509721995
429097	818815	1163	487.0	456.0	1326.0417617411845	881.6597120780693	940.8385985024931
429079	818815	1163	1052.0	92.0	1326.0417617411845	881.6597120780693	835.8596461472652
429086	818815	1163	576.0	198.0	1326.0417617411845	881.6597120780693	1014.8661223405226
429087	818815	1163	506.0	206.0	1326.0417617411845	881.6597120780693	1062.536840549543
429084	818815	1163	651.0	151.0	1326.0417617411845	881.6597120780693	994.7587621874206
429085	818815	1163	1222.0	188.0	1326.0417617411845	881.6597120780693	701.4189078905982
429082	818815	1163	486.0	144.0	1326.0417617411845	881.6597120780693	1117.9499149301516
429083	818815	1163	543.0	148.0	1326.0417617411845	881.6597120780693	1073.0381977158193
429080	818815	1163	563.0	99.0	1326.0417617411845	881.6597120780693	1093.064021487862
429081	818815	1163	840.0	107.0	1326.0417617411845	881.6597120780693	914.5131293061635
429122	818837	1164	777.0	992.0	1326.0629585976578	881.5889659164626	560.0542196532487
429120	818837	1164	1355.0	665.0	1326.0629585976578	881.5889659164626	218.5134607338492
429102	818837	1164	558.0	101.0	1326.0629585976578	881.5889659164626	1095.098097012464
429103	818837	1164	864.0	126.0	1326.0629585976578	881.5889659164626	885.6731130178504
429101	818837	1164	977.0	91.0	1326.0629585976578	881.5889659164626	864.21979964232
429110	818837	1164	686.0	210.0	1326.0629585976578	881.5889659164626	927.7458327093314
429111	818837	1164	528.0	225.0	1326.0629585976578	881.5889659164626	1033.4474132963403
429108	818837	1164	1272.0	202.0	1326.0629585976578	881.5889659164626	681.735994419936
429109	818837	1164	507.0	208.0	1326.0629585976578	881.5889659164626	1060.465098506857
429106	818837	1164	477.0	151.0	1326.0629585976578	881.5889659164626	1120.1197010951525
429107	818837	1164	577.0	196.0	1326.0629585976578	881.5889659164626	1015.4445066715763
429104	818837	1164	542.0	149.0	1326.0629585976578	881.5889659164626	1073.0523361082926
429105	818837	1164	650.0	150.0	1326.0629585976578	881.5889659164626	996.1342976921021
429118	818837	1164	635.0	501.0	1326.0629585976578	881.5889659164626	788.9334406165773
429119	818837	1164	493.0	521.0	1326.0629585976578	881.5889659164626	907.7545347329237
429116	818837	1164	922.0	315.0	1326.0629585976578	881.5889659164626	695.909427159152
429117	818837	1164	1161.0	315.0	1326.0629585976578	881.5889659164626	590.1430645185102
429114	818837	1164	668.0	285.0	1326.0629585976578	881.5889659164626	888.2371596209972
429115	818837	1164	1083.0	309.0	1326.0629585976578	881.5889659164626	622.0431863878349
429112	818837	1164	1406.0	244.0	1326.0629585976578	881.5889659164626	642.5804385807148
429113	818837	1164	597.0	258.0	1326.0629585976578	881.5889659164626	959.3727096451792
429188	818793	1165	779.0	997.0	1326.0313703640957	881.628795862739	559.0651437055452
429186	818793	1165	1315.0	685.0	1326.0313703640957	881.628795862739	196.9379965738977
429184	818793	1165	639.0	565.0	1326.0313703640957	881.628795862739	756.4825829018506
429185	818793	1165	493.0	584.0	1326.0313703640957	881.628795862739	884.6039589202544
429167	818793	1165	924.0	94.0	1326.0313703640957	881.628795862739	884.3010476240662
429174	818793	1165	575.0	195.0	1326.0313703640957	881.628795862739	1017.5987532317865
429175	818793	1165	507.0	209.0	1326.0313703640957	881.628795862739	1059.8310632663333
429172	818793	1165	884.0	166.0	1326.0313703640957	881.628795862739	841.1398848312415
429173	818793	1165	1408.0	194.0	1326.0313703640957	881.628795862739	692.4970881845124
429170	818793	1165	650.0	151.0	1326.0313703640957	881.628795862739	995.407881755109
429171	818793	1165	476.0	155.0	1326.0313703640957	881.628795862739	1118.276682033564
429168	818793	1165	556.0	102.0	1326.0313703640957	881.628795862739	1095.796226806422
429169	818793	1165	536.0	151.0	1326.0313703640957	881.628795862739	1076.089217259985
429182	818793	1165	924.0	313.0	1326.0313703640957	881.628795862739	696.3963887335583
429183	818793	1165	1179.0	366.0	1326.0313703640957	881.628795862739	536.182132296482
429180	818793	1165	662.0	278.0	1326.0313703640957	881.628795862739	897.3880899712894
429181	818793	1165	1074.0	297.0	1326.0313703640957	881.628795862739	636.6401185909667
429178	818793	1165	1309.0	235.0	1326.0313703640957	881.628795862739	646.853049166018
429179	818793	1165	608.0	241.0	1326.0313703640957	881.628795862739	962.2755857421948
429176	818793	1165	685.0	209.0	1326.0313703640957	881.628795862739	929.1666776282008
429177	818793	1165	529.0	225.0	1326.0313703640957	881.628795862739	1032.6763195215715
429158	818881	1166	1058.0	281.0	1326.0404402462532	881.6458859257289	657.7394300837597
429159	818881	1166	1343.0	292.0	1326.0404402462532	881.6458859257289	589.8897333029103
429156	818881	1166	529.0	227.0	1326.0404402462532	881.6458859257289	1031.423627491354
429157	818881	1166	662.0	279.0	1326.0404402462532	881.6458859257289	896.7339461097948
429154	818881	1166	629.0	213.0	1326.0404402462532	881.6458859257289	965.8947645080665
429155	818881	1166	901.0	213.0	1326.0404402462532	881.6458859257289	792.3046741059474
429152	818881	1166	690.0	208.0	1326.0404402462532	881.6458859257289	926.4697627301755
429153	818881	1166	508.0	209.0	1326.0404402462532	881.6458859257289	1059.0763191248743
429166	818881	1166	785.0	1006.0	1326.0404402462532	881.6458859257289	555.1474611930206
429164	818881	1166	1270.0	685.0	1326.0404402462532	881.6458859257289	204.47526841774445
429162	818881	1166	653.0	625.0	1326.0404402462532	881.6458859257289	720.31281049935
429163	818881	1166	496.0	629.0	1326.0404402462532	881.6458859257289	867.6387935767915
429160	818881	1166	924.0	315.0	1326.0404402462532	881.6458859257289	694.7834739182814
429161	818881	1166	1179.0	385.0	1326.0404402462532	881.6458859257289	517.9556226886276
429150	818881	1166	650.0	150.0	1326.0404402462532	881.6458859257289	996.1608199685393
429151	818881	1166	575.0	194.0	1326.0404402462532	881.6458859257289	1018.2920049356502
429148	818881	1166	537.0	149.0	1326.0404402462532	881.6458859257289	1076.7333980646729
429149	818881	1166	483.0	150.0	1326.0404402462532	881.6458859257289	1116.2539524152382
429146	818881	1166	553.0	101.0	1326.0404402462532	881.6458859257289	1098.6352995734694
429147	818881	1166	1384.0	142.0	1326.0404402462532	881.6458859257289	741.9133016287715
429145	818881	1166	875.0	94.0	1326.0404402462532	881.6458859257289	907.6472444475663
429254	818903	1167	795.0	1014.0	1326.0612044883187	881.5574431629911	547.3271725157707
429252	818903	1167	525.0	696.0	1326.0612044883187	881.5574431629911	822.2716206032303
429250	818903	1167	673.0	653.0	1326.0612044883187	881.5574431629911	691.9013236242128
429251	818903	1167	1208.0	679.0	1326.0612044883187	881.5574431629911	234.4524808697084
429248	818903	1167	1373.0	339.0	1326.0612044883187	881.5574431629911	544.584088691223
429249	818903	1167	1187.0	393.0	1326.0612044883187	881.5574431629911	507.9629847377674
429238	818903	1167	534.0	151.0	1326.0612044883187	881.5574431629911	1077.531962132137
429239	818903	1167	574.0	192.0	1326.0612044883187	881.5574431629911	1020.3359852116863
429236	818903	1167	486.0	148.0	1326.0612044883187	881.5574431629911	1115.2620094427093
429237	818903	1167	649.0	149.0	1326.0612044883187	881.5574431629911	997.5230734958826
429234	818903	1167	552.0	100.0	1326.0612044883187	881.5574431629911	1100.0012660253528
429235	818903	1167	1342.0	114.0	1326.0612044883187	881.5574431629911	767.7229147011775
429233	818903	1167	813.0	89.0	1326.0612044883187	881.5574431629911	944.1287519528586
429246	818903	1167	1056.0	281.0	1326.0612044883187	881.5574431629911	658.4848492624191
429247	818903	1167	924.0	314.0	1326.0612044883187	881.5574431629911	695.5391171201728
429244	818903	1167	528.0	234.0	1326.0612044883187	881.5574431629911	1027.7316421640119
429245	818903	1167	660.0	270.0	1326.0612044883187	881.5574431629911	904.2345018923382
429242	818903	1167	506.0	209.0	1326.0612044883187	881.5574431629911	1060.5818655157047
429243	818903	1167	899.0	233.0	1326.0612044883187	881.5574431629911	776.5359164012506
429240	818903	1167	645.0	198.0	1326.0612044883187	881.5574431629911	964.9327139042417
429241	818903	1167	696.0	207.0	1326.0612044883187	881.5574431629911	923.0410963374616
429255	818859	1168	735.0	92.0	1326.0643705917269	881.6076297296862	986.3251487771805
429262	818859	1168	571.0	182.0	1326.0643705917269	881.6076297296862	1029.3556427751637
429263	818859	1168	504.0	208.0	1326.0643705917269	881.6076297296862	1062.7968141777703
429260	818859	1168	523.0	155.0	1326.0643705917269	881.6076297296862	1082.9917039826664
429261	818859	1168	678.0	164.0	1326.0643705917269	881.6076297296862	966.9271630669549
429258	818859	1168	490.0	147.0	1326.0643705917269	881.6076297296862	1112.947438754413
429259	818859	1168	648.0	149.0	1326.0643705917269	881.6076297296862	998.2410679811284
429256	818859	1168	548.0	102.0	1326.0643705917269	881.6076297296862	1101.4409748674868
429257	818859	1168	1328.0	114.0	1326.0643705917269	881.6076297296862	767.6100702052007
429270	818859	1168	1397.0	391.0	1326.0643705917269	881.6076297296862	495.70929975997905
429271	818859	1168	1211.0	413.0	1326.0643705917269	881.6076297296862	482.52763653550966
429268	818859	1168	1058.0	283.0	1326.0643705917269	881.6076297296862	655.888406019905
429269	818859	1168	924.0	315.0	1326.0643705917269	881.6076297296862	694.7661219196102
429266	818859	1168	526.0	233.0	1326.0643705917269	881.6076297296862	1029.9489571983156
429267	818859	1168	662.0	263.0	1326.0643705917269	881.6076297296862	907.5554461569645
429264	818859	1168	699.0	208.0	1326.0643705917269	881.6076297296862	920.3026478803832
429265	818859	1168	900.0	232.0	1326.0643705917269	881.6076297296862	776.8660891625696
429276	818859	1168	800.0	1018.0	1326.0643705917269	881.6076297296862	543.4580026773219
429274	818859	1168	530.0	775.0	1326.0643705917269	881.6076297296862	803.1710084671782
429272	818859	1168	694.0	669.0	1326.0643705917269	881.6076297296862	666.8638337702766
429273	818859	1168	1119.0	693.0	1326.0643705917269	881.6076297296862	280.08657868737373
429222	818969	1169	527.0	234.0	1326.0440920546164	881.6538520207104	1028.5557705271262
429223	818969	1169	659.0	250.0	1326.0440920546164	881.6538520207104	918.6590278866088
429220	818969	1169	503.0	211.0	1326.0440920546164	881.6538520207104	1061.6864728799294
429221	818969	1169	900.0	232.0	1326.0440920546164	881.6538520207104	776.8936193713972
429218	818969	1169	569.0	181.0	1326.0440920546164	881.6538520207104	1031.5190631618293
429219	818969	1169	702.0	207.0	1326.0440920546164	881.6538520207104	919.0151516023296
429216	818969	1169	700.0	154.0	1326.0440920546164	881.6538520207104	959.9017311980779
429217	818969	1169	518.0	160.0	1326.0440920546164	881.6538520207104	1083.3833748219965
429230	818969	1169	505.0	829.0	1326.0440920546164	881.6538520207104	822.7307148942529
429228	818969	1169	768.0	685.0	1326.0440920546164	881.6538520207104	591.6806116408113
429229	818969	1169	1052.0	715.0	1326.0440920546164	881.6538520207104	320.7392566920674
429226	818969	1169	1237.0	436.0	1326.0440920546164	881.6538520207104	454.4625464774058
429227	818969	1169	1388.0	438.0	1326.0440920546164	881.6538520207104	447.9590103370522
429224	818969	1169	1060.0	283.0	1326.0440920546164	881.6538520207104	655.1075434280999
429225	818969	1169	927.0	318.0	1326.0440920546164	881.6538520207104	690.6097684665907
429232	818969	1169	802.0	1021.0	1326.0440920546164	881.6538520207104	542.2541464793177
429214	818969	1169	491.0	148.0	1326.0440920546164	881.6538520207104	1111.5514429211744
429215	818969	1169	648.0	149.0	1326.0440920546164	881.6538520207104	998.2612171425643
429212	818969	1169	557.0	99.0	1326.0440920546164	881.6538520207104	1097.258341324852
429213	818969	1169	1292.0	108.0	1326.0440920546164	881.6538520207104	774.4025328924915
429211	818969	1169	694.0	89.0	1326.0440920546164	881.6538520207104	1013.7947836837664
429318	818925	1170	498.0	856.0	1326.04017456552	881.6310023239091	828.4367682416232
429316	818925	1170	813.0	683.0	1326.04017456552	881.6310023239091	550.1495213143604
429317	818925	1170	971.0	719.0	1326.04017456552	881.6310023239091	390.5155163017139
429314	818925	1170	1244.0	442.0	1326.04017456552	881.6310023239091	447.22031309754476
429315	818925	1170	1366.0	477.0	1326.04017456552	881.6310023239091	406.5993552508482
429312	818925	1170	1062.0	285.0	1326.04017456552	881.6310023239091	652.4459875871893
429313	818925	1170	924.0	319.0	1326.04017456552	881.6310023239091	691.5127957895504
429320	818925	1170	804.0	1023.0	1326.04017456552	881.6310023239091	540.8429877185624
429302	818925	1170	648.0	149.0	1326.04017456552	881.6310023239091	998.2417862877593
429303	818925	1170	494.0	150.0	1326.04017456552	881.6310023239091	1107.9597355736844
429300	818925	1170	558.0	99.0	1326.04017456552	881.6310023239091	1096.538642978514
429301	818925	1170	1245.0	106.0	1326.04017456552	881.6310023239091	779.8531667305082
429299	818925	1170	653.0	97.0	1326.04017456552	881.6310023239091	1033.7450780472948
429310	818925	1170	529.0	238.0	1326.04017456552	881.6310023239091	1024.4676212667312
429311	818925	1170	661.0	242.0	1326.04017456552	881.6310023239091	922.7167782803268
429308	818925	1170	502.0	209.0	1326.04017456552	881.6310023239091	1063.707983699116
429309	818925	1170	899.0	232.0	1326.04017456552	881.6310023239091	777.4212177920773
429306	818925	1170	569.0	180.0	1326.04017456552	881.6310023239091	1032.1801632119493
429307	818925	1170	704.0	206.0	1326.04017456552	881.6310023239091	918.374232039811
429304	818925	1170	520.0	160.0	1326.04017456552	881.6310023239091	1081.8743302845407
429305	818925	1170	741.0	162.0	1326.04017456552	881.6310023239091	927.4377528229957
429286	818991	1171	502.0	209.0	1326.083361118511	881.5755027823665	1063.7063471726278
429287	818991	1171	662.0	228.0	1326.083361118511	881.5755027823665	931.7551439899228
429284	818991	1171	568.0	178.0	1326.083361118511	881.5755027823665	1034.2673109598884
429285	818991	1171	707.0	205.0	1326.083361118511	881.5755027823665	917.070672837707
429282	818991	1171	481.0	157.0	1326.083361118511	881.5755027823665	1113.1826204498877
429283	818991	1171	520.0	161.0	1326.083361118511	881.5755027823665	1081.202774821715
429280	818991	1171	796.0	148.0	1326.083361118511	881.5755027823665	905.0532514814249
429281	818991	1171	648.0	149.0	1326.083361118511	881.5755027823665	998.2303901918705
429294	818991	1171	807.0	687.0	1326.083361118511	881.5755027823665	554.3529219487358
429295	818991	1171	936.0	697.0	1326.083361118511	881.5755027823665	431.54738424520434
429292	818991	1171	1244.0	440.0	1326.083361118511	881.5755027823665	449.1398477423392
429293	818991	1171	1340.0	535.0	1326.083361118511	881.5755027823665	346.85479954385505
429290	818991	1171	1063.0	286.0	1326.083361118511	881.5755027823665	651.0937216805899
429291	818991	1171	922.0	320.0	1326.083361118511	881.5755027823665	691.8456533491417
429288	818991	1171	900.0	232.0	1326.083361118511	881.5755027823665	776.8496408166844
429289	818991	1171	528.0	236.0	1326.083361118511	881.5755027823665	1026.501232871605
429298	818991	1171	806.0	1025.0	1326.083361118511	881.5755027823665	539.4972557061421
429296	818991	1171	520.0	880.0	1326.083361118511	881.5755027823665	806.0849007896954
429278	818991	1171	634.0	98.0	1326.083361118511	881.5755027823665	1045.4520301275109
429279	818991	1171	1204.0	105.0	1326.083361118511	881.5755027823665	786.1131334506999
429277	818991	1171	561.0	98.0	1326.083361118511	881.5755027823665	1095.145249736781
429350	818946	1172	567.0	177.0	1326.0636884469282	881.6250211426498	1035.699813429999
429351	818946	1172	711.0	203.0	1326.0636884469282	881.6250211426498	915.879500898891
429348	818946	1172	647.0	148.0	1326.0636884469282	881.6250211426498	999.6665267046307
429349	818946	1172	513.0	167.0	1326.0636884469282	881.6250211426498	1082.4793218875159
429346	818946	1172	821.0	127.0	1326.0636884469282	881.6250211426498	908.0463930450692
429347	818946	1172	479.0	148.0	1326.0636884469282	881.6250211426498	1120.5902747801572
429344	818946	1172	561.0	98.0	1326.0636884469282	881.6250211426498	1095.1669375674362
429345	818946	1172	1145.0	101.0	1326.0636884469282	881.6250211426498	801.3485402170323
429358	818946	1172	1243.0	437.0	1326.0636884469282	881.6250211426498	452.31735072237734
429359	818946	1172	1309.0	582.0	1326.0636884469282	881.6250211426498	300.1105175733552
429356	818946	1172	1062.0	285.0	1326.0636884469282	881.6250211426498	652.4500344161717
429357	818946	1172	925.0	321.0	1326.0636884469282	881.6250211426498	689.3130613312438
429354	818946	1172	526.0	231.0	1326.0636884469282	881.6250211426498	1031.220065605871
429355	818946	1172	899.0	233.0	1326.0636884469282	881.6250211426498	776.5937239266087
429352	818946	1172	501.0	209.0	1326.0636884469282	881.6250211426498	1064.4973034539823
429353	818946	1172	662.0	225.0	1326.0636884469282	881.6250211426498	933.8827553308414
429364	818946	1172	808.0	1026.0	1326.0636884469282	881.6250211426498	537.8049086865014
429363	818946	1172	540.0	894.0	1326.0636884469282	881.6250211426498	786.1610918867133
429360	818946	1172	795.0	683.0	1326.0636884469282	881.6250211426498	566.9925398193296
429361	818946	1172	938.0	691.0	1326.0636884469282	881.6250211426498	432.3555538866943
429343	818946	1172	648.0	97.0	1326.0636884469282	881.6250211426498	1037.0182203767476
429326	819035	1173	646.0	151.0	1326.0470934088366	881.572464140703	998.0982790359002
429327	819035	1173	513.0	167.0	1326.0470934088366	881.572464140703	1082.4321607420366
429324	819035	1173	879.0	124.0	1326.0470934088366	881.572464140703	879.6403481818611
429325	819035	1173	483.0	142.0	1326.0470934088366	881.572464140703	1121.4703881156377
429322	819035	1173	648.0	101.0	1326.0470934088366	881.572464140703	1033.944501728628
429323	819035	1173	1089.0	102.0	1326.0470934088366	881.572464140703	814.8156548201472
429321	819035	1173	560.0	99.0	1326.0470934088366	881.572464140703	1095.1017354343744
429334	819035	1173	1061.0	287.0	1326.0470934088366	881.572464140703	650.9734071671593
429335	819035	1173	925.0	320.0	1326.0470934088366	881.572464140703	690.074201526718
429332	819035	1173	523.0	228.0	1326.0470934088366	881.572464140703	1035.3944176570258
429333	819035	1173	898.0	234.0	1326.0470934088366	881.572464140703	776.2566653427302
429330	819035	1173	500.0	209.0	1326.0470934088366	881.572464140703	1065.2265111465656
429331	819035	1173	665.0	211.0	1326.0470934088366	881.572464140703	941.6213088965253
429328	819035	1173	567.0	177.0	1326.0470934088366	881.572464140703	1035.6518948168373
429329	819035	1173	714.0	203.0	1326.0470934088366	881.572464140703	913.817396223223
429342	819035	1173	809.0	1026.0	1326.0470934088366	881.572464140703	536.8398363729304
429340	819035	1173	547.0	876.0	1326.0470934088366	881.572464140703	779.0670228583392
429338	819035	1173	940.0	687.0	1326.0470934088366	881.572464140703	432.3086884752563
429339	819035	1173	796.0	690.0	1326.0470934088366	881.572464140703	563.6044093582811
429336	819035	1173	1228.0	428.0	1326.0470934088366	881.572464140703	464.0487180809688
429337	819035	1173	1309.0	576.0	1326.0470934088366	881.572464140703	306.0476012562602
429390	819013	1174	645.0	150.0	1326.042350183703	881.5643681310894	999.5024299434102
429391	819013	1174	508.0	168.0	1326.042350183703	881.5643681310894	1085.5263212655864
429388	819013	1174	633.0	103.0	1326.042350183703	881.5643681310894	1042.3388002331646
429389	819013	1174	490.0	124.0	1326.042350183703	881.5643681310894	1128.2156634095036
429386	819013	1174	1027.0	96.0	1326.042350183703	881.5643681310894	840.5579716358594
429387	819013	1174	563.0	98.0	1326.042350183703	881.5643681310894	1093.7123694914228
429398	819013	1174	895.0	235.0	1326.042350183703	881.5643681310894	777.0733490402596
429399	819013	1174	1061.0	287.0	1326.042350183703	881.5643681310894	650.9640813762479
429396	819013	1174	500.0	210.0	1326.042350183703	881.5643681310894	1064.5866168801508
429397	819013	1174	521.0	227.0	1326.042350183703	881.5643681310894	1037.5681652865765
429394	819013	1174	676.0	177.0	1326.042350183703	881.5643681310894	958.6271464298898
429395	819013	1174	715.0	202.0	1326.042350183703	881.5643681310894	913.8820953227117
429392	819013	1174	905.0	176.0	1326.042350183703	881.5643681310894	821.6433156938839
429393	819013	1174	566.0	177.0	1326.042350183703	881.5643681310894	1036.3760528460352
429407	819013	1174	805.0	1026.0	1326.042350183703	881.5643681310894	540.691023079104
429404	819013	1174	809.0	735.0	1326.042350183703	881.5643681310894	537.4140916361912
429405	819013	1174	598.0	851.0	1326.042350183703	881.5643681310894	728.6836379803395
429402	819013	1174	1268.0	595.0	1326.042350183703	881.5643681310894	292.3833981217438
429403	819013	1174	933.0	694.0	1326.042350183703	881.5643681310894	435.50279130028946
429400	819013	1174	925.0	320.0	1326.042350183703	881.5643681310894	690.0648565137466
429401	819013	1174	1224.0	430.0	1326.042350183703	881.5643681310894	462.95034268984347
429382	819057	1175	822.0	790.0	1326.0562143018794	881.5988412502412	512.3114432595949
429383	819057	1175	680.0	869.0	1326.0562143018794	881.5988412502412	646.1790485917388
429380	819057	1175	1191.0	632.0	1326.0562143018794	881.5988412502412	283.795282862521
429381	819057	1175	933.0	702.0	1326.0562143018794	881.5988412502412	432.1445723131951
429378	819057	1175	928.0	321.0	1326.0562143018794	881.5988412502412	687.5462243045604
429379	819057	1175	1223.0	444.0	1326.0562143018794	881.5988412502412	449.57016045305846
429376	819057	1175	890.0	249.0	1326.0562143018794	881.5988412502412	768.3269590366034
429377	819057	1175	1062.0	285.0	1326.0562143018794	881.5988412502412	652.4230695588336
429385	819057	1175	811.0	1027.0	1326.0562143018794	881.5988412502412	535.1863234956179
429366	819057	1175	997.0	97.0	1326.0562143018794	881.5988412502412	850.8074599237513
429367	819057	1175	629.0	103.0	1326.0562143018794	881.5988412502412	1045.0375694170455
429365	819057	1175	565.0	97.0	1326.0562143018794	881.5988412502412	1093.0699442481846
429374	819057	1175	498.0	210.0	1326.0562143018794	881.5988412502412	1066.1717017500637
429375	819057	1175	513.0	230.0	1326.0562143018794	881.5988412502412	1041.9411967733884
429372	819057	1175	566.0	176.0	1326.0562143018794	881.5988412502412	1037.0897616275013
429373	819057	1175	717.0	202.0	1326.0562143018794	881.5988412502412	912.580986657298
429370	819057	1175	507.0	169.0	1326.0562143018794	881.5988412502412	1085.6565712681486
429371	819057	1175	907.0	173.0	1326.0562143018794	881.5988412502412	823.2377715861968
429368	819057	1175	693.0	139.0	1326.0562143018794	881.5988412502412	975.8141265079267
429369	819057	1175	644.0	150.0	1326.0562143018794	881.5988412502412	1000.2187480678949
429454	819077	1176	709.0	111.0	1326.0540114019573	881.6088241375797	987.2150793145079
429455	819077	1176	645.0	149.0	1326.0540114019573	881.6088241375797	1000.2750899882215
429452	819077	1176	562.0	101.0	1326.0540114019573	881.6088241375797	1092.3042930707895
429453	819077	1176	636.0	102.0	1326.0540114019573	881.6088241375797	1041.1361377481392
429451	819077	1176	953.0	97.0	1326.0540114019573	881.6088241375797	868.7809288524047
429462	819077	1176	891.0	255.0	1326.0540114019573	881.6088241375797	762.8306570425802
429463	819077	1176	1063.0	286.0	1326.0540114019573	881.6088241375797	651.1123438433735
429460	819077	1176	500.0	209.0	1326.0540114019573	881.6088241375797	1065.2548333901154
429461	819077	1176	510.0	234.0	1326.0540114019573	881.6088241375797	1041.7971676992047
429458	819077	1176	916.0	182.0	1326.0540114019573	881.6088241375797	810.9234236831512
429459	819077	1176	716.0	203.0	1326.0540114019573	881.6088241375797	912.5107303615712
429456	819077	1176	499.0	174.0	1326.0540114019573	881.6088241375797	1088.4523810316357
429457	819077	1176	566.0	176.0	1326.0540114019573	881.6088241375797	1037.0949392167647
429470	819077	1176	741.0	912.0	1326.0540114019573	881.6088241375797	585.8428286049273
429471	819077	1176	836.0	1023.0	1326.0540114019573	881.6088241375797	510.0435262827159
429468	819077	1176	822.0	808.0	1326.0540114019573	881.6088241375797	509.40033902748985
429466	819077	1176	1153.0	688.0	1326.0540114019573	881.6088241375797	259.6768523496945
429467	819077	1176	930.0	729.0	1326.0540114019573	881.6088241375797	424.4387272059849
429464	819077	1176	933.0	326.0	1326.0540114019573	881.6088241375797	680.5825602663602
429465	819077	1176	1239.0	437.0	1326.0540114019573	881.6088241375797	453.05121940258965
429446	819098	1177	1106.0	744.0	1326.0700954162287	881.6043680669902	259.54924197081317
429447	819098	1177	853.0	826.0	1326.0700954162287	881.6043680669902	476.3267375712275
429444	819098	1177	1240.0	406.0	1326.0700954162287	881.6043680669902	483.32967656596446
429445	819098	1177	929.0	726.0	1326.0700954162287	881.6043680669902	426.4708431245685
429442	819098	1177	1062.0	286.0	1326.0700954162287	881.6043680669902	651.5194383543862
429443	819098	1177	951.0	341.0	1326.0700954162287	881.6043680669902	657.974664594807
429440	819098	1177	509.0	236.0	1326.0700954162287	881.6043680669902	1041.349384640267
429441	819098	1177	893.0	256.0	1326.0700954162287	881.6043680669902	760.8748470598299
429450	819098	1177	892.0	1004.0	1326.0700954162287	881.6043680669902	450.9961623461276
429449	819098	1177	778.0	958.0	1326.0700954162287	881.6043680669902	553.3688842607596
429430	819098	1177	891.0	92.0	1326.0700954162287	881.6043680669902	901.5326095022616
429431	819098	1177	729.0	102.0	1326.0700954162287	881.6043680669902	981.9753915192965
429438	819098	1177	948.0	206.0	1326.0700954162287	881.6043680669902	774.1952332578867
429439	819098	1177	501.0	207.0	1326.0700954162287	881.6043680669902	1065.7540596991446
429436	819098	1177	490.0	178.0	1326.0700954162287	881.6043680669902	1092.7361580968438
429437	819098	1177	716.0	203.0	1326.0700954162287	881.6043680669902	912.518169507197
429434	819098	1177	644.0	150.0	1326.0700954162287	881.6043680669902	1000.2322562464198
429435	819098	1177	566.0	177.0	1326.0700954162287	881.6043680669902	1036.423593635883
429432	819098	1177	640.0	104.0	1326.0700954162287	881.6043680669902	1036.9960120758885
429433	819098	1177	564.0	114.0	1326.0700954162287	881.6043680669902	1081.6502651981477
429414	819142	1178	567.0	181.0	1326.024394581652	881.57415458823	1032.9192503032639
429415	819142	1178	472.0	188.0	1326.024394581652	881.57415458823	1100.183064064038
429412	819142	1178	546.0	128.0	1326.024394581652	881.57415458823	1084.579209926983
429413	819142	1178	643.0	152.0	1326.024394581652	881.57415458823	999.4002054416252
429410	819142	1178	763.0	100.0	1326.024394581652	881.57415458823	963.2521103087925
429411	819142	1178	646.0	107.0	1326.024394581652	881.57415458823	1030.7270725959484
429408	819142	1178	549.0	75.0	1326.024394581652	881.57415458823	1119.968203398963
429409	819142	1178	874.0	87.0	1326.024394581652	881.57415458823	914.1521429371095
429422	819142	1178	970.0	351.0	1326.024394581652	881.57415458823	638.9540695967487
429423	819142	1178	1230.0	372.0	1326.024394581652	881.57415458823	518.5426726693591
429420	819142	1178	895.0	257.0	1326.024394581652	881.57415458823	758.8642192804203
429421	819142	1178	1063.0	286.0	1326.024394581652	881.57415458823	651.0686643961061
429418	819142	1178	969.0	218.0	1326.024394581652	881.57415458823	753.5231097742652
429419	819142	1178	519.0	242.0	1326.024394581652	881.57415458823	1029.729805661238
429416	819142	1178	716.0	203.0	1326.024394581652	881.57415458823	912.4651474219944
429417	819142	1178	498.0	212.0	1326.024394581652	881.57415458823	1064.8727372389878
429428	819142	1178	957.0	971.0	1326.024394581652	881.57415458823	379.70512983625133
429429	819142	1178	815.0	979.0	1326.024394581652	881.57415458823	520.228533638575
429426	819142	1178	876.0	835.0	1326.024394581652	881.57415458823	452.42801371509995
429424	819142	1178	933.0	722.0	1326.024394581652	881.57415458823	424.18402321259384
429425	819142	1178	1089.0	756.0	1326.024394581652	881.57415458823	268.23391270931296
429478	819120	1179	465.0	197.0	1326.033322188504	881.5632032315598	1100.0023459691465
429479	819120	1179	715.0	202.0	1326.033322188504	881.5632032315598	913.8751927977137
429476	819120	1179	644.0	151.0	1326.033322188504	881.5632032315598	999.4458697155364
429477	819120	1179	571.0	182.0	1326.033322188504	881.5632032315598	1029.3026731387663
429474	819120	1179	645.0	111.0	1326.033322188504	881.5632032315598	1028.3841870165024
429475	819120	1179	526.0	141.0	1326.033322188504	881.5632032315598	1090.1775885572786
429472	819120	1179	870.0	89.0	1326.033322188504	881.5632032315598	914.3975186224832
429473	819120	1179	777.0	103.0	1326.033322188504	881.5632032315598	952.6795108007375
429486	819120	1179	996.0	351.0	1326.033322188504	881.5632032315598	624.8354234341346
429487	819120	1179	929.0	719.0	1326.033322188504	881.5632032315598	429.02477081509613
429484	819120	1179	1063.0	286.0	1326.033322188504	881.5632032315598	651.0622532638162
429485	819120	1179	1226.0	339.0	1326.033322188504	881.5632032315598	551.7077986116925
429482	819120	1179	525.0	246.0	1326.033322188504	881.5632032315598	1022.5433822377965
429483	819120	1179	896.0	255.0	1326.033322188504	881.5632032315598	759.9408568015505
429480	819120	1179	966.0	218.0	1326.033322188504	881.5632032315598	754.9437845091643
429481	819120	1179	499.0	220.0	1326.033322188504	881.5632032315598	1059.079783529152
429492	819120	1179	860.0	998.0	1326.033322188504	881.5632032315598	480.3588086334516
429491	819120	1179	998.0	958.0	1326.033322188504	881.5632032315598	336.82108658195176
429488	819120	1179	1079.0	759.0	1326.033322188504	881.5632032315598	275.76656987000763
429489	819120	1179	857.0	836.0	1326.033322188504	881.5632032315598	471.2411938826076
429518	819163	1180	643.0	151.0	1326.029985985845	881.6384667244802	1000.181248981065
429519	819163	1180	570.0	181.0	1326.029985985845	881.6384667244802	1030.764570968457
429516	819163	1180	646.0	113.0	1326.029985985845	881.6384667244802	1026.277678977999
429517	819163	1180	514.0	147.0	1326.029985985845	881.6384667244802	1095.0280247242383
429514	819163	1180	867.0	86.0	1326.029985985845	881.6384667244802	918.558162429493
429515	819163	1180	780.0	104.0	1326.029985985845	881.6384667244802	950.194890812039
429526	819163	1180	1063.0	285.0	1326.029985985845	881.6384667244802	652.0446560650984
429527	819163	1180	1234.0	319.0	1326.029985985845	881.6384667244802	570.1153940726639
429524	819163	1180	523.0	244.0	1326.029985985845	881.6384667244802	1025.39747056406
429525	819163	1180	896.0	256.0	1326.029985985845	881.6384667244802	759.1767119006909
429522	819163	1180	501.0	221.0	1326.029985985845	881.6384667244802	1056.9378702137017
429523	819163	1180	970.0	224.0	1326.029985985845	881.6384667244802	747.8273222053379
429520	819163	1180	716.0	202.0	1326.029985985845	881.6384667244802	913.2606578920899
429521	819163	1180	461.0	216.0	1326.029985985845	881.6384667244802	1091.490469513128
429534	819163	1180	915.0	1003.0	1326.029985985845	881.6384667244802	428.5723639462875
429533	819163	1180	1023.0	961.0	1326.029985985845	881.6384667244802	313.249781117917
429530	819163	1180	1071.0	755.0	1326.029985985845	881.6384667244802	284.741277313753
429531	819163	1180	852.0	820.0	1326.029985985845	881.6384667244802	478.0206357406397
429528	819163	1180	1016.0	339.0	1326.029985985845	881.6384667244802	624.9600769485024
429529	819163	1180	922.0	714.0	1326.029985985845	881.6384667244802	437.42757697870036
429510	819207	1181	850.0	754.0	1326.036497290276	881.6126538937192	492.84453551418534
429508	819207	1181	932.0	733.0	1326.036497290276	881.6126538937192	421.1300061668891
429509	819207	1181	1063.0	752.0	1326.036497290276	881.6126538937192	293.2364898100344
429506	819207	1181	1239.0	300.0	1326.036497290276	881.6126538937192	588.0889652338798
429507	819207	1181	1014.0	342.0	1326.036497290276	881.6126538937192	623.3366601471529
429504	819207	1181	894.0	255.0	1326.036497290276	881.6126538937192	761.1169115258053
429505	819207	1181	1065.0	281.0	1326.036497290276	881.6126538937192	654.8859541437981
429512	819207	1181	1034.0	961.0	1326.036497290276	881.6126538937192	302.6345427596985
429513	819207	1181	943.0	999.0	1326.036497290276	881.6126538937192	400.6204529005969
429494	819207	1181	799.0	112.0	1326.036497290276	881.6126538937192	932.7760216200547
429495	819207	1181	647.0	114.0	1326.036497290276	881.6126538937192	1024.8510872658553
429493	819207	1181	888.0	92.0	1326.036497290276	881.6126538937192	902.9751470264375
429502	819207	1181	528.0	248.0	1326.036497290276	881.6126538937192	1018.9834376384999
429503	819207	1181	456.0	249.0	1326.036497290276	881.6126538937192	1075.7147746887122
429500	819207	1181	496.0	225.0	1326.036497290276	881.6126538937192	1058.3481299115444
429501	819207	1181	976.0	247.0	1326.036497290276	881.6126538937192	724.7473835187506
429498	819207	1181	570.0	178.0	1326.036497290276	881.6126538937192	1032.7932764858185
429499	819207	1181	716.0	202.0	1326.036497290276	881.6126538937192	913.2457978872135
429496	819207	1181	642.0	150.0	1326.036497290276	881.6126538937192	1001.5802538801175
429497	819207	1181	491.0	157.0	1326.036497290276	881.6126538937192	1105.5991362106392
429542	819295	1182	716.0	203.0	1326.048518810836	881.5129056791297	912.4357284085442
429543	819295	1182	498.0	226.0	1326.048518810836	881.5129056791297	1056.1067744393627
429540	819295	1182	480.0	165.0	1326.048518810836	881.5129056791297	1108.6878912420568
429541	819295	1182	571.0	177.0	1326.048518810836	881.5129056791297	1032.684220866615
429538	819295	1182	827.0	127.0	1326.048518810836	881.5129056791297	904.6209974147475
429539	819295	1182	642.0	151.0	1326.048518810836	881.5129056791297	1000.7854322736036
429536	819295	1182	889.0	83.0	1326.048518810836	881.5129056791297	910.293506694886
429537	819295	1182	647.0	115.0	1326.048518810836	881.5129056791297	1024.0356075214634
429550	819295	1182	1016.0	345.0	1326.048518810836	881.5129056791297	619.6581170105464
429551	819295	1182	863.0	715.0	1326.048518810836	881.5129056791297	492.07771594598336
429548	819295	1182	459.0	287.0	1326.048518810836	881.5129056791297	1051.293835704893
429549	819295	1182	1245.0	296.0	1326.048518810836	881.5129056791297	591.095783370384
429546	819295	1182	980.0	271.0	1326.048518810836	881.5129056791297	701.7660474630754
429547	819295	1182	1067.0	278.0	1326.048518810836	881.5129056791297	656.760201610416
429544	819295	1182	529.0	249.0	1326.048518810836	881.5129056791297	1017.5258803535187
429545	819295	1182	893.0	255.0	1326.048518810836	881.5129056791297	761.6097692563858
429556	819295	1182	957.0	979.0	1326.048518810836	881.5129056791297	381.7074046905538
429555	819295	1182	1047.0	973.0	1326.048518810836	881.5129056791297	293.66301142261227
429552	819295	1182	1073.0	747.0	1326.048518810836	881.5129056791297	286.5785663070434
429553	819295	1182	942.0	754.0	1326.048518810836	881.5129056791297	404.6638183919235
429535	819295	1182	628.0	62.0	1326.048518810836	881.5129056791297	1076.5097013908664
429574	819185	1183	917.0	666.0	1326.0474421168317	881.5138432153899	462.34838219657524
429575	819185	1183	1080.0	738.0	1326.0474421168317	881.5138432153899	284.8430567289418
429572	819185	1183	479.0	334.0	1326.0474421168317	881.5138432153899	1008.5934650339323
429573	819185	1183	1021.0	347.0	1326.0474421168317	881.5138432153899	615.4339855182749
429570	819185	1183	968.0	287.0	1326.0474421168317	881.5138432153899	694.0062539928147
429571	819185	1183	1250.0	290.0	1326.0474421168317	881.5138432153899	596.3822936405421
429568	819185	1183	892.0	253.0	1326.0474421168317	881.5138432153899	763.8238233529667
429569	819185	1183	1065.0	278.0	1326.0474421168317	881.5138432153899	657.552070933056
429578	819185	1183	989.0	918.0	1326.0474421168317	881.5138432153899	339.01654513372966
429579	819185	1183	1063.0	985.0	1326.0474421168317	881.5138432153899	282.67179104087626
429576	819185	1183	960.0	779.0	1326.0474421168317	881.5138432153899	380.13131669340896
429558	819185	1183	674.0	71.0	1326.0474421168317	881.5138432153899	1040.2396631617567
429559	819185	1183	896.0	94.0	1326.0474421168317	881.5138432153899	897.2841555087793
429566	819185	1183	497.0	232.0	1326.0474421168317	881.5138432153899	1053.179896223284
429567	819185	1183	529.0	249.0	1326.0474421168317	881.5138432153899	1017.5256197482631
429564	819185	1183	469.0	178.0	1326.0474421168317	881.5138432153899	1108.8110955589739
429565	819185	1183	715.0	202.0	1326.0474421168317	881.5138432153899	913.8479302591171
429562	819185	1183	858.0	168.0	1326.0474421168317	881.5138432153899	853.3290177487842
429563	819185	1183	573.0	169.0	1326.0474421168317	881.5138432153899	1036.7045996098734
429560	819185	1183	646.0	117.0	1326.0474421168317	881.5138432153899	1023.2037626971528
429561	819185	1183	642.0	151.0	1326.0474421168317	881.5138432153899	1000.7853806865384
429600	819229	1184	990.0	914.0	1326.0177140164865	881.5513676327897	337.58083161721083
429601	819229	1184	1078.0	996.0	1326.0177140164865	881.5513676327897	273.1506469270914
429582	819229	1184	647.0	115.0	1326.0177140164865	881.5513676327897	1024.043971305859
429583	819229	1184	642.0	151.0	1326.0177140164865	881.5513676327897	1000.7924529284178
429580	819229	1184	702.0	98.0	1326.0177140164865	881.5513676327897	1001.674025382298
429581	819229	1184	890.0	98.0	1326.0177140164865	881.5513676327897	896.6962655522648
429590	819229	1184	1246.0	252.0	1326.0177140164865	881.5513676327897	634.6162297363188
429591	819229	1184	890.0	253.0	1326.0177140164865	881.5513676327897	764.9759922306143
429588	819229	1184	495.0	236.0	1326.0177140164865	881.5513676327897	1052.2960654025806
429589	819229	1184	529.0	248.0	1326.0177140164865	881.5513676327897	1018.1476179245542
429586	819229	1184	463.0	192.0	1326.0177140164865	881.5513676327897	1104.6631447235366
429587	819229	1184	716.0	203.0	1326.0177140164865	881.5513676327897	912.4437352134263
429584	819229	1184	571.0	156.0	1326.0177140164865	881.5513676327897	1047.1277551246994
429585	819229	1184	893.0	172.0	1326.0177140164865	881.5513676327897	831.2445392071012
429598	819229	1184	955.0	779.0	1326.0177140164865	881.5513676327897	384.92976907141764
429596	819229	1184	973.0	652.0	1326.0177140164865	881.5513676327897	421.0882767205827
429597	819229	1184	1088.0	725.0	1326.0177140164865	881.5513676327897	284.8872810311665
429594	819229	1184	1023.0	342.0	1326.0177140164865	881.5513676327897	618.8177545305168
429595	819229	1184	529.0	346.0	1326.0177140164865	881.5513676327897	960.2356501554278
429592	819229	1184	1066.0	274.0	1326.0177140164865	881.5513676327897	660.8538990691003
429593	819229	1184	930.0	337.0	1326.0177140164865	881.5513676327897	673.3247521111825
429666	819273	1185	1000.0	903.0	1326.0344879442946	881.5934372072561	326.7364813725245
429667	819273	1185	1095.0	1003.0	1326.0344879442946	881.5934372072561	260.9913563872008
429664	819273	1185	964.0	774.0	1326.0344879442946	881.5934372072561	377.6841513634896
429646	819273	1185	645.0	116.0	1326.0344879442946	881.5934372072561	1024.6664261428537
429647	819273	1185	706.0	120.0	1326.0344879442946	881.5934372072561	982.0729758207923
429654	819273	1185	1236.0	214.0	1326.0344879442946	881.5934372072561	673.6372958956399
429655	819273	1185	495.0	241.0	1326.0344879442946	881.5934372072561	1049.2751173766785
429652	819273	1185	460.0	203.0	1326.0344879442946	881.5934372072561	1100.2294248608764
429653	819273	1185	714.0	204.0	1326.0344879442946	881.5934372072561	913.0821871987092
429650	819273	1185	568.0	159.0	1326.0344879442946	881.5934372072561	1047.2619349560862
429651	819273	1185	949.0	176.0	1326.0344879442946	881.5934372072561	800.0106897594347
429648	819273	1185	880.0	122.0	1326.0344879442946	881.5934372072561	880.8682956515479
429649	819273	1185	643.0	153.0	1326.0344879442946	881.5934372072561	998.6913980118226
429662	819273	1185	1025.0	631.0	1326.0344879442946	881.5934372072561	391.6871630564763
429663	819273	1185	1139.0	705.0	1326.0344879442946	881.5934372072561	257.22974506315865
429660	819273	1185	1026.0	343.0	1326.0344879442946	881.5934372072561	616.5254127436449
429661	819273	1185	926.0	379.0	1326.0344879442946	881.5934372072561	642.3610781084561
429658	819273	1185	1065.0	275.0	1326.0344879442946	881.5934372072561	660.374592151495
429659	819273	1185	557.0	341.0	1326.0344879442946	881.5934372072561	940.0294186882126
429656	819273	1185	529.0	247.0	1326.0344879442946	881.5934372072561	1018.8095040384849
429657	819273	1185	891.0	253.0	1326.0344879442946	881.5934372072561	764.4505968347381
429638	819251	1186	1042.0	342.0	1325.985014484227	881.5717665121507	609.7418959433979
429639	819251	1186	954.0	407.0	1325.985014484227	881.5717665121507	602.9852507079206
429636	819251	1186	1065.0	275.0	1325.985014484227	881.5717665121507	660.3351313651298
429637	819251	1186	601.0	331.0	1325.985014484227	881.5717665121507	910.3474838252725
429634	819251	1186	490.0	248.0	1325.985014484227	881.5717665121507	1048.9442920210397
429635	819251	1186	895.0	254.0	1325.985014484227	881.5717665121507	761.3109777437539
429632	819251	1186	708.0	208.0	1325.985014484227	881.5717665121507	914.1139987820826
429633	819251	1186	530.0	245.0	1325.985014484227	881.5717665121507	1019.2231145357013
429644	819251	1186	1045.0	885.0	1325.985014484227	881.5717665121507	281.00592724985074
429645	819251	1186	1109.0	1010.0	1325.985014484227	881.5717665121507	252.14342677835108
429642	819251	1186	1022.0	752.0	1325.985014484227	881.5717665121507	330.44777455455034
429640	819251	1186	1036.0	618.0	1325.985014484227	881.5717665121507	391.8690913146289
429641	819251	1186	1145.0	671.0	1325.985014484227	881.5717665121507	277.6617444299872
429630	819251	1186	977.0	196.0	1325.985014484227	881.5717665121507	769.284854506539
429631	819251	1186	460.0	204.0	1325.985014484227	881.5717665121507	1099.56061410258
429628	819251	1186	895.0	160.0	1325.985014484227	881.5717665121507	840.4843228385852
429629	819251	1186	1231.0	174.0	1325.985014484227	881.5717665121507	713.918733289507
429626	819251	1186	643.0	155.0	1325.985014484227	881.5717665121507	997.183564797679
429627	819251	1186	564.0	157.0	1325.985014484227	881.5717665121507	1051.4872358355408
429624	819251	1186	645.0	111.0	1325.985014484227	881.5717665121507	1028.358613178175
429625	819251	1186	709.0	126.0	1325.985014484227	881.5717665121507	975.4789605359992
429606	819317	1187	895.0	163.0	1326.0309249378952	881.5388923389851	837.9056021155086
429607	819317	1187	1232.0	180.0	1326.0309249378952	881.5388923389851	707.8125686287905
429604	819317	1187	563.0	156.0	1326.0309249378952	881.5388923389851	1052.9116186594492
429605	819317	1187	642.0	157.0	1326.0309249378952	881.5388923389851	996.4210519570508
429602	819317	1187	645.0	111.0	1326.0309249378952	881.5388923389851	1028.3643835376424
429603	819317	1187	702.0	117.0	1326.0309249378952	881.5388923389851	986.8811038710627
429614	819317	1187	1065.0	274.0	1326.0309249378952	881.5388923389851	661.2417481363484
429615	819317	1187	660.0	313.0	1326.0309249378952	881.5388923389851	875.6903933900772
429612	819317	1187	898.0	261.0	1326.0309249378952	881.5388923389851	753.84281492131
429613	819317	1187	485.0	263.0	1326.0309249378952	881.5388923389851	1043.9939549814596
429610	819317	1187	460.0	208.0	1326.0309249378952	881.5388923389851	1097.1163121757024
429611	819317	1187	531.0	245.0	1326.0309249378952	881.5388923389851	1018.4576245812818
429608	819317	1187	976.0	204.0	1326.0309249378952	881.5388923389851	762.6143186728251
429609	819317	1187	707.0	207.0	1326.0309249378952	881.5388923389851	915.533725925687
429622	819317	1187	1078.0	889.0	1326.0309249378952	881.5388923389851	248.1431196972365
429623	819317	1187	1130.0	1013.0	1326.0309249378952	881.5388923389851	236.02996919770092
429620	819317	1187	1087.0	733.0	1326.0309249378952	881.5388923389851	281.42420936010154
429618	819317	1187	1060.0	578.0	1326.0309249378952	881.5388923389851	403.61901861246577
429619	819317	1187	1162.0	594.0	1326.0309249378952	881.5388923389851	331.0358876972584
429616	819317	1187	1081.0	342.0	1326.0309249378952	881.5388923389851	592.5726710896304
429617	819317	1187	973.0	450.0	1326.0309249378952	881.5388923389851	557.5451995701012
429670	819385	1188	567.0	149.0	1325.996976598838	881.5077834117584	1054.8194458033965
429671	819385	1188	642.0	159.0	1325.996976598838	881.5077834117584	994.9217864168639
429668	819385	1188	647.0	107.0	1325.996976598838	881.5077834117584	1029.9996120367027
429669	819385	1188	705.0	118.0	1325.996976598838	881.5077834117584	984.1653216178846
429678	819385	1188	1065.0	274.0	1325.996976598838	881.5077834117584	661.1997645943337
429679	819385	1188	901.0	276.0	1325.996976598838	881.5077834117584	739.7716579393767
429676	819385	1188	979.0	244.0	1325.996976598838	881.5077834117584	725.8257887946032
429677	819385	1188	528.0	245.0	1325.996976598838	881.5077834117584	1020.7552757662517
429674	819385	1188	711.0	205.0	1325.996976598838	881.5077834117584	914.2669534891887
429675	819385	1188	456.0	221.0	1325.996976598838	881.5077834117584	1092.3210476955178
429672	819385	1188	896.0	164.0	1325.996976598838	881.5077834117584	836.4895810113815
429673	819385	1188	1229.0	176.0	1325.996976598838	881.5077834117584	712.1443996296595
429686	819385	1188	1126.0	719.0	1325.996976598838	881.5077834117584	257.6966633817348
429687	819385	1188	1094.0	882.0	1325.996976598838	881.5077834117584	231.99749875412783
429684	819385	1188	983.0	516.0	1325.996976598838	881.5077834117584	501.2413248032536
429685	819385	1188	1190.0	563.0	1325.996976598838	881.5077834117584	346.3269925054882
429682	819385	1188	1132.0	326.0	1325.996976598838	881.5077834117584	588.407787474414
429683	819385	1188	1082.0	514.0	1325.996976598838	881.5077834117584	441.13092779536305
429680	819385	1188	483.0	284.0	1325.996976598838	881.5077834117584	1033.2760782058272
429681	819385	1188	678.0	307.0	1325.996976598838	881.5077834117584	866.0018908073624
429689	819385	1188	1139.0	1015.0	1325.996976598838	881.5077834117584	229.75648227362026
429702	819340	1189	974.0	301.0	1326.0478261167675	881.5414327060795	678.9447893326594
429703	819340	1189	684.0	304.0	1326.0478261167675	881.5414327060795	863.585269393508
429700	819340	1189	1065.0	274.0	1326.0478261167675	881.5414327060795	661.2507542338578
429701	819340	1189	903.0	281.0	1326.0478261167675	881.5414327060795	734.5879631322537
429698	819340	1189	453.0	238.0	1326.0478261167675	881.5414327060795	1084.6004251781424
429699	819340	1189	519.0	251.0	1326.0478261167675	881.5414327060795	1024.1624343817907
429696	819340	1189	898.0	174.0	1326.0478261167675	881.5414327060795	826.9460807326328
429697	819340	1189	713.0	205.0	1326.0478261167675	881.5414327060795	912.9818986565336
429710	819340	1189	1126.0	843.0	1326.0478261167675	881.5414327060795	203.72671589431195
429708	819340	1189	950.0	529.0	1326.0478261167675	881.5414327060795	515.4584651566039
429709	819340	1189	1162.0	709.0	1326.0478261167675	881.5414327060795	238.08031261299988
429706	819340	1189	1096.0	433.0	1326.0478261167675	881.5414327060795	504.0946529721109
429707	819340	1189	1252.0	509.0	1326.0478261167675	881.5414327060795	379.8291716486734
429704	819340	1189	490.0	309.0	1326.0478261167675	881.5414327060795	1013.3013666820464
429705	819340	1189	1160.0	325.0	1326.0478261167675	881.5414327060795	580.7841654837362
429712	819340	1189	1145.0	1017.0	1326.0478261167675	881.5414327060795	226.11355287759483
429694	819340	1189	642.0	160.0	1326.0478261167675	881.5414327060795	994.2552325869939
429695	819340	1189	1213.0	161.0	1326.0478261167675	881.5414327060795	729.3557206438136
429692	819340	1189	729.0	122.0	1326.0478261167675	881.5414327060795	966.1103946588929
429693	819340	1189	557.0	140.0	1326.0478261167675	881.5414327060795	1068.324976434938
429691	819340	1189	643.0	112.0	1326.0478261167675	881.5414327060795	1028.9549792941223
429735	819363	1190	1136.0	1018.0	1326.0636343394317	881.5608773822714	233.96542325525107
429732	819363	1190	1205.0	674.0	1326.0636343394317	881.5608773822714	240.28716440786002
429733	819363	1190	1138.0	787.0	1326.0636343394317	881.5608773822714	210.4986700486738
429730	819363	1190	1281.0	454.0	1326.0636343394317	881.5608773822714	429.9291046297933
429731	819363	1190	920.0	484.0	1326.0636343394317	881.5608773822714	568.2801477774049
429728	819363	1190	975.0	331.0	1326.0636343394317	881.5608773822714	652.9647425853457
429729	819363	1190	1099.0	397.0	1326.0636343394317	881.5608773822714	535.123479141878
429718	819363	1190	639.0	162.0	1326.0636343394317	881.5608773822714	994.8991375465417
429719	819363	1190	900.0	179.0	1326.0636343394317	881.5608773822714	821.6580839586939
429716	819363	1190	556.0	141.0	1326.0636343394317	881.5608773822714	1068.3765319592403
429717	819363	1190	1174.0	144.0	1326.0636343394317	881.5608773822714	753.0733010361092
429714	819363	1190	778.0	124.0	1326.0636343394317	881.5608773822714	935.0252564639862
429715	819363	1190	622.0	133.0	1326.0636343394317	881.5608773822714	1027.6424418768256
429726	819363	1190	1158.0	322.0	1326.0636343394317	881.5608773822714	584.2548764744678
429727	819363	1190	502.0	327.0	1326.0636343394317	881.5608773822714	993.2867864638628
429724	819363	1190	901.0	282.0	1326.0636343394317	881.5608773822714	734.9505690352551
429725	819363	1190	716.0	309.0	1326.0636343394317	881.5608773822714	836.6621757030686
429722	819363	1190	454.0	263.0	1326.0636343394317	881.5608773822714	1069.1644126911556
429723	819363	1190	1065.0	275.0	1326.0636343394317	881.5608773822714	660.3562062593669
429720	819363	1190	713.0	205.0	1326.0636343394317	881.5608773822714	913.0069225114021
429721	819363	1190	517.0	259.0	1326.0636343394317	881.5608773822714	1020.8653243486691
429766	819429	1191	516.0	267.0	1326.0551977277885	881.5687998316904	1016.8009800803552
429767	819429	1191	1065.0	275.0	1326.0551977277885	881.5687998316904	660.3601480934112
429764	819429	1191	908.0	190.0	1326.0551977277885	881.5687998316904	808.1073896753235
429765	819429	1191	711.0	205.0	1326.0551977277885	881.5687998316904	914.351265738536
429762	819429	1191	597.0	152.0	1326.0551977277885	881.5687998316904	1031.4029838146473
429763	819429	1191	642.0	165.0	1326.0551977277885	881.5687998316904	990.6575384211402
429760	819429	1191	554.0	137.0	1326.0551977277885	881.5687998316904	1072.5912203730265
429761	819429	1191	1140.0	140.0	1326.0551977277885	881.5687998316904	764.5526937270839
429774	819429	1191	990.0	371.0	1326.0551977277885	881.5687998316904	611.2393927762148
429775	819429	1191	1302.0	430.0	1326.0551977277885	881.5687998316904	452.20905952795357
429772	819429	1191	510.0	344.0	1326.0551977277885	881.5687998316904	977.2033055055759
429773	819429	1191	1094.0	357.0	1326.0551977277885	881.5687998316904	573.6044286347021
429770	819429	1191	1167.0	320.0	1326.0551977277885	881.5687998316904	583.6592095295259
429771	819429	1191	728.0	329.0	1326.0551977277885	881.5687998316904	814.2495305965235
429768	819429	1191	901.0	282.0	1326.0551977277885	881.5687998316904	734.952152760316
429769	819429	1191	456.0	303.0	1326.0551977277885	881.5687998316904	1044.862624095543
429781	819429	1191	1128.0	1024.0	1326.0551977277885	881.5687998316904	243.95185616915987
429778	819429	1191	1156.0	720.0	1326.0551977277885	881.5687998316904	234.57034627865917
429776	819429	1191	883.0	441.0	1326.0551977277885	881.5687998316904	624.8189942845414
429777	819429	1191	1252.0	621.0	1326.0551977277885	881.5687998316904	270.88793209781306
429759	819429	1191	806.0	133.0	1326.0551977277885	881.5687998316904	911.4892521391279
429742	819407	1192	709.0	206.0	1326.0789598060112	881.5465802607716	914.9588104047591
429743	819407	1192	519.0	269.0	1326.0789598060112	881.5465802607716	1013.2076590466138
429740	819407	1192	563.0	181.0	1326.0789598060112	881.5465802607716	1035.8836855620837
429741	819407	1192	919.0	198.0	1326.0789598060112	881.5465802607716	795.5810498641478
429738	819407	1192	1107.0	138.0	1326.0789598060112	881.5465802607716	775.1497324047607
429739	819407	1192	642.0	165.0	1326.0789598060112	881.5465802607716	990.6578748148529
429736	819407	1192	821.0	121.0	1326.0789598060112	881.5465802607716	912.9818488804017
429737	819407	1192	547.0	136.0	1326.0789598060112	881.5465802607716	1078.333774371807
429750	819407	1192	754.0	365.0	1326.0789598060112	881.5465802607716	770.7753925961995
429751	819407	1192	1308.0	371.0	1326.0789598060112	881.5465802607716	510.8665769098972
429748	819407	1192	1082.0	339.0	1326.0789598060112	881.5465802607716	594.9212808201117
429749	819407	1192	518.0	364.0	1326.0789598060112	881.5465802607716	959.6072467529539
429746	819407	1192	1193.0	287.0	1326.0789598060112	881.5465802607716	609.2582749892102
429747	819407	1192	464.0	333.0	1326.0789598060112	881.5465802607716	1021.8040338812533
429744	819407	1192	1062.0	281.0	1326.0789598060112	881.5465802607716	656.0441235733556
429745	819407	1192	900.0	282.0	1326.0789598060112	881.5465802607716	735.5266017566995
429758	819407	1192	1125.0	1026.0	1326.0789598060112	881.5465802607716	247.5874361736176
429754	819407	1192	1292.0	584.0	1326.0789598060112	881.5465802607716	299.4918077783423
429755	819407	1192	1213.0	678.0	1326.0789598060112	881.5465802607716	232.84772166947275
429752	819407	1192	864.0	394.0	1326.0789598060112	881.5465802607716	671.7280945586378
429753	819407	1192	994.0	411.0	1326.0789598060112	881.5465802607716	575.9257936062156
429798	819451	1193	763.0	373.0	1326.0616200509428	881.609776700537	758.7636607862573
429799	819451	1193	1001.0	434.0	1326.0616200509428	881.609776700537	553.1903551473472
429796	819451	1193	864.0	359.0	1326.0616200509428	881.609776700537	697.582912224122
429797	819451	1193	517.0	367.0	1326.0616200509428	881.609776700537	958.8555299497588
429794	819451	1193	1068.0	336.0	1326.0616200509428	881.609776700537	603.5609564696238
429795	819451	1193	465.0	348.0	1326.0616200509428	881.609776700537	1012.9987696513512
429792	819451	1193	1043.0	280.0	1326.0616200509428	881.609776700537	664.8745777720294
429793	819451	1193	1311.0	323.0	1326.0616200509428	881.609776700537	558.8127906767909
429803	819451	1193	1138.0	1006.0	1326.0616200509428	881.609776700537	225.47749463898924
429800	819451	1193	1324.0	577.0	1326.0616200509428	881.609776700537	304.6167532142405
429801	819451	1193	1303.0	693.0	1326.0616200509428	881.609776700537	190.01443678415725
429782	819451	1193	860.0	106.0	1326.0616200509428	881.609776700537	904.8668185970608
429783	819451	1193	1077.0	135.0	1326.0616200509428	881.609776700537	787.0564460362585
429790	819451	1193	520.0	270.0	1326.0616200509428	881.609776700537	1011.8309415484541
429791	819451	1193	900.0	280.0	1326.0616200509428	881.609776700537	737.1993132810854
429788	819451	1193	931.0	211.0	1326.0616200509428	881.609776700537	778.3258676438935
429789	819451	1193	1216.0	239.0	1326.0616200509428	881.609776700537	651.9669357562177
429786	819451	1193	536.0	200.0	1326.0616200509428	881.609776700537	1043.4506462556226
429787	819451	1193	710.0	208.0	1326.0616200509428	881.609776700537	912.8428402339252
429784	819451	1193	538.0	139.0	1326.0616200509428	881.609776700537	1082.8251924703902
429785	819451	1193	641.0	164.0	1326.0616200509428	881.609776700537	992.105445445703
429830	819473	1194	532.0	203.0	1326.0432495816915	881.5909868682528	1044.5048633994395
429831	819473	1194	929.0	205.0	1326.0432495816915	881.5909868682528	784.4862685539789
429828	819473	1194	531.0	143.0	1326.0432495816915	881.5909868682528	1085.1775958747191
429829	819473	1194	642.0	167.0	1326.0432495816915	881.5909868682528	989.219614550593
429826	819473	1194	886.0	101.0	1326.0432495816915	881.5909868682528	896.0805489923144
429827	819473	1194	1056.0	131.0	1326.0432495816915	881.5909868682528	797.690532858763
429838	819473	1194	1027.0	322.0	1326.0432495816915	881.5909868682528	634.4832052186747
429839	819473	1194	845.0	346.0	1326.0432495816915	881.5909868682528	719.9029887301639
429836	819473	1194	901.0	280.0	1326.0432495816915	881.5909868682528	736.5958725760568
429837	819473	1194	1324.0	315.0	1326.0432495816915	881.5909868682528	566.5946710561208
429834	819473	1194	520.0	268.0	1326.0432495816915	881.5909868682528	1013.0151130966258
429835	819473	1194	1030.0	273.0	1326.0432495816915	881.5909868682528	676.7751435448567
429832	819473	1194	1219.0	206.0	1326.0432495816915	881.5909868682528	684.018595374883
429833	819473	1194	710.0	208.0	1326.0432495816915	881.5909868682528	912.816576835301
429847	819473	1194	1112.0	979.0	1326.0432495816915	881.5909868682528	235.16595954940243
429844	819473	1194	1352.0	589.0	1326.0432495816915	881.5909868682528	293.7400866221981
429845	819473	1194	1330.0	696.0	1326.0432495816915	881.5909868682528	185.63316050912016
429842	819473	1194	767.0	375.0	1326.0432495816915	881.5909868682528	754.4294419486872
429843	819473	1194	1047.0	451.0	1326.0432495816915	881.5909868682528	513.1020688998302
429840	819473	1194	463.0	367.0	1326.0432495816915	881.5909868682528	1004.8121886275903
429841	819473	1194	517.0	374.0	1326.0432495816915	881.5909868682528	955.0914038161949
429893	819517	1195	1072.0	954.0	1326.010428316437	881.5338170621181	264.14512178551826
429891	819517	1195	1349.0	680.0	1326.010428316437	881.5338170621181	202.84082386398697
429888	819517	1195	1096.0	459.0	1326.010428316437	881.5338170621181	481.0817224707194
429889	819517	1195	1351.0	586.0	1326.010428316437	881.5338170621181	296.5884618798133
429871	819517	1195	876.0	101.0	1326.010428316437	881.5338170621181	900.96749395919
429878	819517	1195	523.0	213.0	1326.010428316437	881.5338170621181	1044.8747353346205
429879	819517	1195	1029.0	265.0	1326.010428316437	881.5338170621181	684.345776716638
429876	819517	1195	924.0	199.0	1326.010428316437	881.5338170621181	792.1267549505887
429877	819517	1195	710.0	208.0	1326.010428316437	881.5338170621181	912.7522393951532
429874	819517	1195	640.0	169.0	1326.010428316437	881.5338170621181	989.0979467252033
429875	819517	1195	1237.0	171.0	1326.010428316437	881.5338170621181	716.0873979745344
429872	819517	1195	1033.0	131.0	1326.010428316437	881.5338170621181	805.7022537240508
429873	819517	1195	519.0	152.0	1326.010428316437	881.5338170621181	1087.8811615469324
429886	819517	1195	773.0	383.0	1326.010428316437	881.5338170621181	744.5512074943231
429887	819517	1195	465.0	402.0	1326.010428316437	881.5338170621181	985.5412925777484
429884	819517	1195	813.0	330.0	1326.010428316437	881.5338170621181	753.2391724575428
429885	819517	1195	521.0	377.0	1326.010428316437	881.5338170621181	950.0506103663553
429882	819517	1195	1337.0	303.0	1326.010428316437	881.5338170621181	578.6381841619619
429883	819517	1195	997.0	310.0	1326.010428316437	881.5338170621181	659.468548140516
429880	819517	1195	515.0	271.0	1326.010428316437	881.5338170621181	1015.1302658351046
429881	819517	1195	900.0	281.0	1326.010428316437	881.5338170621181	736.2918921661108
429862	819496	1196	521.0	375.0	1326.0040043132803	881.4929469685032	951.0870371786459
429863	819496	1196	833.0	394.0	1326.0040043132803	881.4929469685032	693.3269947239648
429860	819496	1196	1348.0	296.0	1326.0040043132803	881.4929469685032	585.9059777610336
429861	819496	1196	795.0	320.0	1326.0040043132803	881.4929469685032	772.8127729871658
429858	819496	1196	517.0	282.0	1326.0040043132803	881.4929469685032	1006.9157226202711
429859	819496	1196	897.0	282.0	1326.0040043132803	881.4929469685032	737.1812729456776
429856	819496	1196	1029.0	262.0	1326.0040043132803	881.4929469685032	687.0101090390474
429857	819496	1196	965.0	280.0	1326.0040043132803	881.4929469685032	701.5109809426204
429868	819496	1196	1373.0	673.0	1326.0040043132803	881.4929469685032	213.72396343460713
429869	819496	1196	1043.0	872.0	1326.0040043132803	881.4929469685032	283.16317292243
429866	819496	1196	1343.0	581.0	1326.0040043132803	881.4929469685032	300.97321317220025
429864	819496	1196	1158.0	460.0	1326.0040043132803	881.4929469685032	453.74183167247236
429865	819496	1196	483.0	478.0	1326.0040043132803	881.4929469685032	934.5920551457478
429854	819496	1196	710.0	208.0	1326.0040043132803	881.4929469685032	912.7177454976511
429855	819496	1196	512.0	231.0	1326.0040043132803	881.4929469685032	1041.9902077725217
429852	819496	1196	639.0	172.0	1326.0040043132803	881.4929469685032	987.6004980459118
429853	819496	1196	927.0	196.0	1326.0040043132803	881.4929469685032	793.1612546018594
429850	819496	1196	1258.0	144.0	1326.0040043132803	881.4929469685032	740.6216250089706
429851	819496	1196	517.0	156.0	1326.0040043132803	881.4929469685032	1086.6588678587063
429848	819496	1196	881.0	98.0	1326.0040043132803	881.4929469685032	901.049256036674
429849	819496	1196	1019.0	128.0	1326.0040043132803	881.4929469685032	813.6357168878885
429824	819562	1197	1062.0	818.0	1326.0863543591968	881.5689191780987	271.6295456024673
429806	819562	1197	1253.0	157.0	1326.0863543591968	881.5689191780987	728.2456548668424
429807	819562	1197	514.0	162.0	1326.0863543591968	881.5689191780987	1085.0178230718368
429804	819562	1197	1014.0	126.0	1326.0863543591968	881.5689191780987	817.4853418901004
429805	819562	1197	893.0	129.0	1326.0863543591968	881.5689191780987	868.2878373241394
429814	819562	1197	897.0	283.0	1326.0863543591968	881.5689191780987	736.4780040865465
429815	819562	1197	521.0	296.0	1326.0863543591968	881.5689191780987	995.517451922762
429812	819562	1197	490.0	259.0	1326.0863543591968	881.5689191780987	1042.416639867303
429813	819562	1197	953.0	273.0	1326.0863543591968	881.5689191780987	713.8274001456061
429810	819562	1197	709.0	207.0	1326.0863543591968	881.5689191780987	914.2421973730113
429811	819562	1197	1029.0	258.0	1326.0863543591968	881.5689191780987	690.7231709674871
429808	819562	1197	639.0	178.0	1326.0863543591968	881.5689191780987	983.4108410934108
429809	819562	1197	929.0	193.0	1326.0863543591968	881.5689191780987	794.8614528811752
429822	819562	1197	1377.0	572.0	1326.0863543591968	881.5689191780987	313.7277721744338
429823	819562	1197	1400.0	672.0	1326.0863543591968	881.5689191780987	222.22141862878718
429820	819562	1197	1197.0	488.0	1326.0863543591968	881.5689191780987	414.19775593883276
429821	819562	1197	512.0	562.0	1326.0863543591968	881.5689191780987	874.5632546925956
429818	819562	1197	517.0	380.0	1326.0863543591968	881.5689191780987	951.9412321649597
429819	819562	1197	890.0	383.0	1326.0863543591968	881.5689191780987	662.3762341967837
429816	819562	1197	1342.0	296.0	1326.0863543591968	881.5689191780987	585.7851169370794
429817	819562	1197	793.0	348.0	1326.0863543591968	881.5689191780987	754.239254293267
429894	819540	1198	1009.0	124.0	1326.0322796258906	881.5941388492512	821.2541296964828
429895	819540	1198	893.0	127.0	1326.0322796258906	881.5941388492512	870.0168214371712
429902	819540	1198	942.0	264.0	1326.0322796258906	881.5941388492512	727.257390567883
429903	819540	1198	895.0	283.0	1326.0322796258906	881.5941388492512	737.6338991289437
429900	819540	1198	710.0	208.0	1326.0322796258906	881.5941388492512	912.8114993979511
429901	819540	1198	1030.0	250.0	1326.0322796258906	881.5941388492512	697.5286852948979
429898	819540	1198	641.0	184.0	1326.0322796258906	881.5941388492512	977.704866862323
429899	819540	1198	929.0	193.0	1326.0322796258906	881.5941388492512	794.8562883455558
429896	819540	1198	1245.0	151.0	1326.0322796258906	881.5941388492512	735.0741636476196
429897	819540	1198	512.0	170.0	1326.0322796258906	881.5941388492512	1081.2098643267789
429910	819540	1198	1237.0	474.0	1326.0322796258906	881.5941388492512	417.20466061592055
429911	819540	1198	1394.0	564.0	1326.0322796258906	881.5941388492512	324.78554161823547
429908	819540	1198	924.0	379.0	1326.0322796258906	881.5941388492512	643.6076617527254
429909	819540	1198	515.0	382.0	1326.0322796258906	881.5941388492512	952.5584822821609
429906	819540	1198	480.0	312.0	1326.0322796258906	881.5941388492512	1019.905927613131
429907	819540	1198	839.0	379.0	1326.0322796258906	881.5941388492512	699.8580640409969
429904	819540	1198	1341.0	283.0	1326.0322796258906	881.5941388492512	598.7812419555861
429905	819540	1198	532.0	288.0	1326.0322796258906	881.5941388492512	991.3835094271402
429914	819540	1198	1127.0	777.0	1326.0322796258906	881.5941388492512	224.84168255618252
429912	819540	1198	534.0	635.0	1326.0322796258906	881.5941388492512	829.5322786270518
429913	819540	1198	1433.0	676.0	1326.0322796258906	881.5941388492512	231.75643061455452
