## Supplementary material for "The First of Us: *Ophiocordyceps* use a novel scramblase-binding peptide to manipulate zombie ants": Data S12: Gen17_PS1c-all-spots_matches.csv (part 1 of 3)

No_Overlap_ID	Citronella_ID	Frame	No_Overlap_X	No_Overlap_Y	Citronella_X	Citronella_Y	Distance
510087	991039	0	1355.0	159.0	1248.149136329857	950.901838125202	799.0779863649911
510086	991039	0	1346.0	108.0	1248.149136329857	950.901838125202	848.5624904718786
510085	991039	0	674.0	96.0	1248.149136329857	950.901838125202	1029.8079352860755
510095	991039	0	920.0	533.0	1248.149136329857	950.901838125202	531.3415116311293
510094	991039	0	744.0	526.0	1248.149136329857	950.901838125202	659.3238382648666
510093	991039	0	838.0	451.0	1248.149136329857	950.901838125202	646.6252096795199
510092	991039	0	574.0	425.0	1248.149136329857	950.901838125202	855.014503594973
510091	991039	0	652.0	330.0	1248.149136329857	950.901838125202	860.7629669857369
510090	991039	0	499.0	297.0	1248.149136329857	950.901838125202	994.390286742227
510089	991039	0	1221.0	238.0	1248.149136329857	950.901838125202	713.4186053123011
510088	991039	0	608.0	191.0	1248.149136329857	950.901838125202	993.6003826136151
510102	991039	0	900.0	912.0	1248.149136329857	950.901838125202	350.3158205630238
510101	991039	0	519.0	868.0	1248.149136329857	950.901838125202	733.8468353649237
510100	991039	0	1377.0	786.0	1248.149136329857	950.901838125202	209.27293490944334
510099	991039	0	569.0	781.0	1248.149136329857	950.901838125202	700.0786984160516
510098	991039	0	697.0	678.0	1248.149136329857	950.901838125202	615.0128321663387
510097	991039	0	915.0	677.0	1248.149136329857	950.901838125202	431.2894201875278
510096	991039	0	566.0	588.0	1248.149136329857	950.901838125202	772.6740504962102
510105	991039	0	803.0	994.0	1248.149136329857	950.901838125202	447.23059503147124
510104	991039	0	559.0	985.0	1248.149136329857	950.901838125202	689.9921860046153
510021	990810	1	756.0	941.0	1247.9662661286436	951.0446881194508	492.0687988157514
510020	990810	1	653.0	935.0	1247.9662661286436	951.0446881194508	595.1825685013888
510019	990810	1	520.0	870.0	1247.9662661286436	951.0446881194508	732.4637370502776
510018	990810	1	909.0	864.0	1247.9662661286436	951.0446881194508	349.9641514541267
510017	990810	1	1390.0	793.0	1247.9662661286436	951.0446881194508	212.48930561375028
510016	990810	1	680.0	731.0	1247.9662661286436	951.0446881194508	609.1020803032113
510007	990810	1	496.0	282.0	1247.9662661286436	951.0446881194508	1006.5158022089406
510006	990810	1	686.0	163.0	1247.9662661286436	951.0446881194508	967.8948882703389
510005	990810	1	1357.0	146.0	1247.9662661286436	951.0446881194508	812.3947962605827
510004	990810	1	1250.0	140.0	1247.9662661286436	951.0446881194508	811.047237958577
510003	990810	1	1342.0	105.0	1247.9662661286436	951.0446881194508	851.254343543061
510002	990810	1	673.0	105.0	1247.9662661286436	951.0446881194508	1022.9261075371246
510015	990810	1	522.0	709.0	1247.9662661286436	951.0446881194508	765.2533244642632
510014	990810	1	903.0	698.0	1247.9662661286436	951.0446881194508	427.8239578988165
510013	990810	1	562.0	589.0	1247.9662661286436	951.0446881194508	775.6455856007842
510012	990810	1	952.0	574.0	1247.9662661286436	951.0446881194508	479.3315423850438
510011	990810	1	773.0	520.0	1247.9662661286436	951.0446881194508	641.3988440246678
510010	990810	1	907.0	472.0	1247.9662661286436	951.0446881194508	587.9981359266123
510009	990810	1	575.0	381.0	1247.9662661286436	951.0446881194508	881.9492852768409
510008	990810	1	738.0	328.0	1247.9662661286436	951.0446881194508	805.1399108124341
510336	990914	2	726.0	964.0	1247.9642333512372	951.1252463377232	522.1229933452549
510319	990914	2	746.0	149.0	1247.9642333512372	951.1252463377232	946.2415137670977
510318	990914	2	1343.0	108.0	1247.9642333512372	951.1252463377232	848.4644824355139
510317	990914	2	1280.0	99.0	1247.9642333512372	951.1252463377232	852.7272282452927
510316	990914	2	719.0	86.0	1247.9642333512372	951.1252463377232	1014.0240884790501
510327	990914	2	515.0	662.0	1247.9642333512372	951.1252463377232	787.9276460703838
510326	990914	2	553.0	588.0	1247.9642333512372	951.1252463377232	784.1142966209104
510325	990914	2	988.0	537.0	1247.9642333512372	951.1252463377232	488.9592235311411
510324	990914	2	791.0	515.0	1247.9642333512372	951.1252463377232	631.6815186907273
510323	990914	2	828.0	315.0	1247.9642333512372	951.1252463377232	762.2501468169891
510322	990914	2	601.0	310.0	1247.9642333512372	951.1252463377232	910.8261638355369
510321	990914	2	493.0	255.0	1247.9642333512372	951.1252463377232	1026.918376614411
510320	990914	2	1345.0	155.0	1247.9642333512372	951.1252463377232	802.0170496101773
510334	990914	2	909.0	871.0	1247.9642333512372	951.1252463377232	348.30562239515
510333	990914	2	522.0	870.0	1247.9642333512372	951.1252463377232	730.4829729012209
510332	990914	2	736.0	859.0	1247.9642333512372	951.1252463377232	520.1869252910018
510331	990914	2	1408.0	799.0	1247.9642333512372	951.1252463377232	220.80203164864724
510330	990914	2	678.0	725.0	1247.9642333512372	951.1252463377232	613.1817465735257
510329	990914	2	901.0	704.0	1247.9642333512372	951.1252463377232	425.9754295760404
510328	990914	2	975.0	665.0	1247.9642333512372	951.1252463377232	395.44548205897036
510023	991207	3	735.0	65.0	1248.0172300012523	951.1135939043568	1023.9062357365801
510031	991207	3	797.0	510.0	1248.0172300012523	951.1135939043568	630.8706242053281
510030	991207	3	894.0	325.0	1248.0172300012523	951.1135939043568	719.2679831673237
510029	991207	3	617.0	252.0	1248.0172300012523	951.1135939043568	941.7762800900855
510028	991207	3	490.0	238.0	1248.0172300012523	951.1135939043568	1040.7310501709649
510027	991207	3	1329.0	143.0	1248.0172300012523	951.1135939043568	812.1611845500163
510026	991207	3	843.0	127.0	1248.0172300012523	951.1135939043568	918.260405471042
510025	991207	3	1202.0	121.0	1248.0172300012523	951.1135939043568	831.3880948400666
510024	991207	3	1342.0	101.0	1248.0172300012523	951.1135939043568	855.2928642269964
510039	991207	3	1428.0	831.0	1248.0172300012523	951.1135939043568	216.38177588938225
510038	991207	3	774.0	791.0	1248.0172300012523	951.1135939043568	500.3285893200881
510037	991207	3	670.0	737.0	1248.0172300012523	951.1135939043568	616.3996668339142
510036	991207	3	902.0	711.0	1248.0172300012523	951.1135939043568	421.1679729459564
510035	991207	3	975.0	687.0	1248.0172300012523	951.1135939043568	379.8610250639465
510034	991207	3	501.0	644.0	1248.0172300012523	951.1135939043568	807.6840356721149
510033	991207	3	1040.0	636.0	1248.0172300012523	951.1135939043568	377.58144159997295
510032	991207	3	547.0	591.0	1248.0172300012523	951.1135939043568	788.1033925021137
510043	991207	3	799.0	991.0	1248.0172300012523	951.1135939043568	450.78531279226934
510041	991207	3	522.0	873.0	1248.0172300012523	951.1135939043568	730.2073348107002
510040	991207	3	904.0	856.0	1248.0172300012523	951.1135939043568	356.9235916595279
509839	991165	4	649.0	208.0	1247.8896165877973	951.1087777135872	954.4000358191843
509838	991165	4	498.0	195.0	1247.8896165877973	951.1087777135872	1064.9107572006812
509837	991165	4	973.0	163.0	1247.8896165877973	951.1087777135872	834.673437229789
509836	991165	4	1330.0	124.0	1247.8896165877973	951.1087777135872	831.1744974642588
509835	991165	4	1341.0	97.0	1247.8896165877973	951.1087777135872	859.1689866764077
509834	991165	4	763.0	75.0	1247.8896165877973	951.1087777135872	1001.3413656997582
509847	991165	4	907.0	738.0	1247.8896165877973	951.1087777135872	402.02124550321287
509846	991165	4	962.0	661.0	1247.8896165877973	951.1087777135872	407.3032970394289
509845	991165	4	1043.0	647.0	1247.8896165877973	951.1087777135872	366.69047392582553
509844	991165	4	554.0	583.0	1247.8896165877973	951.1087777135872	785.4851190430991
509843	991165	4	487.0	579.0	1247.8896165877973	951.1087777135872	847.0052839756225
509842	991165	4	803.0	503.0	1247.8896165877973	951.1087777135872	631.4493230747835
509841	991165	4	973.0	324.0	1247.8896165877973	951.1087777135872	684.7114139498592
509840	991165	4	1123.0	211.0	1247.8896165877973	951.1087777135872	750.5720612840229
509854	991165	4	830.0	1008.0	1247.8896165877973	951.1087777135872	421.74440461627734
509852	991165	4	1439.0	868.0	1247.8896165877973	951.1087777135872	208.3992504329264
509851	991165	4	549.0	855.0	1247.8896165877973	951.1087777135872	705.4669328379878
509850	991165	4	893.0	849.0	1247.8896165877973	951.1087777135872	369.2869378247713
509849	991165	4	795.0	785.0	1247.8896165877973	951.1087777135872	482.3910559354764
509848	991165	4	671.0	742.0	1247.8896165877973	951.1087777135872	613.6188643153714
509775	990873	5	503.0	170.0	1247.9752381082262	951.0875221537756	1079.391413092921
509774	990873	5	1337.0	129.0	1247.9752381082262	951.0875221537756	826.8937672463262
509773	990873	5	1341.0	97.0	1247.9752381082262	951.0875221537756	859.1385812683524
509772	990873	5	839.0	68.0	1247.9752381082262	951.0875221537756	973.192846854813
509783	990873	5	953.0	649.0	1247.9752381082262	951.0875221537756	422.2170794011211
509782	990873	5	553.0	606.0	1247.9752381082262	951.0875221537756	775.9355511444351
509781	990873	5	499.0	604.0	1247.9752381082262	951.0875221537756	825.4899486572334
509780	990873	5	816.0	497.0	1247.9752381082262	951.0875221537756	626.7360561786871
509779	990873	5	1053.0	389.0	1247.9752381082262	951.0875221537756	594.9434645714924
509778	990873	5	1026.0	259.0	1247.9752381082262	951.0875221537756	726.8136932214173
509777	990873	5	691.0	210.0	1247.9752381082262	951.0875221537756	927.0556247376627
509776	990873	5	1094.0	181.0	1247.9752381082262	951.0875221537756	785.3299725131002
509791	990873	5	729.0	930.0	1247.9752381082262	951.0875221537756	519.4034860877197
509790	990873	5	1422.0	916.0	1247.9752381082262	951.0875221537756	177.52676407342148
509789	990873	5	872.0	859.0	1247.9752381082262	951.0875221537756	387.08848007524006
509788	990873	5	584.0	806.0	1247.9752381082262	951.0875221537756	679.6421896156816
509787	990873	5	787.0	785.0	1247.9752381082262	951.0875221537756	489.9828927259775
509786	990873	5	921.0	764.0	1247.9752381082262	951.0875221537756	376.7154725805282
509785	990873	5	673.0	729.0	1247.9752381082262	951.0875221537756	616.376015054135
509784	990873	5	1064.0	667.0	1247.9752381082262	951.0875221537756	338.4562135350014
509967	991103	6	1101.0	408.0	1248.0097323394127	951.131164104792	562.6751485753856
509966	991103	6	888.0	246.0	1248.0097323394127	951.131164104792	791.717731246986
509965	991103	6	673.0	202.0	1248.0097323394127	951.131164104792	944.3694686498732
509964	991103	6	1241.0	178.0	1248.0097323394127	951.131164104792	773.1629409493842
509963	991103	6	516.0	136.0	1248.0097323394127	951.131164104792	1095.5715690608497
509962	991103	6	1341.0	132.0	1248.0097323394127	951.131164104792	824.3925362879381
509961	991103	6	1342.0	96.0	1248.0097323394127	951.131164104792	860.2810460762956
509960	991103	6	867.0	65.0	1248.0097323394127	951.131164104792	964.570814474015
509975	991103	6	771.0	790.0	1248.0097323394127	951.131164104792	503.4893611510412
509974	991103	6	607.0	757.0	1248.0097323394127	951.131164104792	669.761439492098
509973	991103	6	680.0	717.0	1248.0097323394127	951.131164104792	614.3715960535255
509972	991103	6	1146.0	714.0	1248.0097323394127	951.131164104792	258.14177205879025
509971	991103	6	490.0	700.0	1248.0097323394127	951.131164104792	798.5271541443635
509970	991103	6	551.0	638.0	1248.0097323394127	951.131164104792	764.1162823219264
509969	991103	6	922.0	637.0	1248.0097323394127	951.131164104792	452.7258926125689
509968	991103	6	841.0	487.0	1248.0097323394127	951.131164104792	617.3124490177318
509979	991103	6	1412.0	928.0	1248.0097323394127	951.131164104792	165.61358229394676
509978	991103	6	837.0	915.0	1248.0097323394127	951.131164104792	412.5947904388555
509977	991103	6	531.0	865.0	1248.0097323394127	951.131164104792	722.164478286964
509976	991103	6	954.0	809.0	1248.0097323394127	951.131164104792	326.56238381062263
510210	990934	7	810.0	1000.0	1247.9572065380808	951.0804547877508	440.68087848511465
510209	990934	7	1390.0	956.0	1247.9572065380808	951.0804547877508	142.1279603018379
510191	990934	7	1347.0	98.0	1247.9572065380808	951.0804547877508	858.810652750428
510190	990934	7	959.0	80.0	1247.9572065380808	951.0804547877508	917.7567357004392
510199	990934	7	833.0	631.0	1247.9572065380808	951.0804547877508	524.0620009073552
510198	990934	7	846.0	485.0	1247.9572065380808	951.0804547877508	615.467778379221
510197	990934	7	1155.0	377.0	1247.9572065380808	951.0804547877508	581.5577450405714
510196	990934	7	904.0	313.0	1247.9572065380808	951.0804547877508	724.8815259831242
510195	990934	7	672.0	242.0	1247.9572065380808	951.0804547877508	913.5216445849288
510194	990934	7	1283.0	221.0	1247.9572065380808	951.0804547877508	730.9209723606949
510193	990934	7	1335.0	146.0	1247.9572065380808	951.0804547877508	809.7721818974186
510192	990934	7	544.0	109.0	1247.9572065380808	951.0804547877508	1097.5678753373038
510207	990934	7	1035.0	846.0	1247.9572065380808	951.0804547877508	237.47141679558683
510206	990934	7	506.0	834.0	1247.9572065380808	951.0804547877508	751.1380227542064
510205	990934	7	694.0	792.0	1247.9572065380808	951.0804547877508	576.346404318576
510204	990934	7	1189.0	774.0	1247.9572065380808	951.0804547877508	186.6371872661249
510203	990934	7	472.0	765.0	1247.9572065380808	951.0804547877508	797.9570928517385
510202	990934	7	614.0	742.0	1247.9572065380808	951.0804547877508	667.5450369044919
510201	990934	7	690.0	698.0	1247.9572065380808	951.0804547877508	612.6711686731744
510200	990934	7	566.0	680.0	1247.9572065380808	951.0804547877508	733.8598262046753
509991	991395	8	705.0	696.0	1247.9105537772275	951.0722258264202	599.8447380703944
509990	991395	8	746.0	630.0	1247.9105537772275	951.0722258264202	595.8200887768849
509989	991395	8	851.0	478.0	1247.9105537772275	951.0722258264202	617.5235368373492
509988	991395	8	1171.0	351.0	1247.9105537772275	951.0722258264202	604.9809166334043
509987	991395	8	680.0	306.0	1247.9105537772275	951.0722258264202	859.4420129503848
509986	991395	8	952.0	304.0	1247.9105537772275	951.0722258264202	711.5233806929349
509985	991395	8	1256.0	283.0	1247.9105537772275	951.0722258264202	668.121200128284
509984	991395	8	1335.0	148.0	1247.9105537772275	951.0722258264202	807.7806456812332
509998	991395	8	1080.0	847.0	1247.9105537772275	951.0722258264202	197.5474177463239
509997	991395	8	472.0	817.0	1247.9105537772275	951.0722258264202	787.4087561114205
509996	991395	8	632.0	805.0	1247.9105537772275	951.0722258264202	632.9951859311852
509995	991395	8	1197.0	778.0	1247.9105537772275	951.0722258264202	180.40476667321008
509994	991395	8	526.0	769.0	1247.9105537772275	951.0722258264202	744.5167177923745
509993	991395	8	617.0	726.0	1247.9105537772275	951.0722258264202	669.8549348224188
509992	991395	8	564.0	706.0	1247.9105537772275	951.0722258264202	726.4943505901405
510001	991395	8	795.0	1028.0	1247.9105537772275	951.0722258264202	459.397270520947
510000	991395	8	1378.0	968.0	1247.9105537772275	951.0722258264202	131.18617898627633
509983	991395	8	1363.0	103.0	1247.9105537772275	951.0722258264202	855.8458277342031
509982	991395	8	557.0	93.0	1247.9105537772275	951.0722258264202	1101.6557257398804
509981	991395	8	1036.0	69.0	1247.9105537772275	951.0722258264202	907.1700471116462
509830	990997	9	496.0	927.0	1248.0573132038523	950.9950009566472	752.4400058571492
509829	990997	9	1091.0	864.0	1248.0573132038523	950.9950009566472	179.54144318864107
509828	990997	9	556.0	808.0	1248.0573132038523	950.9950009566472	706.6759476998822
509827	990997	9	1185.0	768.0	1248.0573132038523	950.9950009566472	193.5546308503417
509826	990997	9	617.0	726.0	1248.0573132038523	950.9950009566472	669.9672253204232
509825	990997	9	565.0	714.0	1248.0573132038523	950.9950009566472	723.0034049710325
509824	990997	9	823.0	650.0	1248.0573132038523	950.9950009566472	520.8375083545442
509833	990997	9	722.0	1027.0	1248.0573132038523	950.9950009566472	531.5195731624905
509832	990997	9	1355.0	986.0	1248.0573132038523	950.9950009566472	112.52594464035421
509815	990997	9	1382.0	135.0	1248.0573132038523	950.9950009566472	826.9150409397628
509814	990997	9	565.0	87.0	1248.0573132038523	950.9950009566472	1101.3876042517197
509813	990997	9	1024.0	72.0	1248.0573132038523	950.9950009566472	907.1019189192058
509823	990997	9	655.0	637.0	1248.0573132038523	950.9950009566472	671.0512926523106
509822	990997	9	509.0	633.0	1248.0573132038523	950.9950009566472	804.5660524988083
509821	990997	9	854.0	473.0	1248.0573132038523	950.9950009566472	619.4839683389588
509820	990997	9	1170.0	356.0	1248.0573132038523	950.9950009566472	600.0933221658153
509819	990997	9	1249.0	304.0	1248.0573132038523	950.9950009566472	646.9956877145995
509818	990997	9	691.0	300.0	1248.0573132038523	950.9950009566472	856.8006427777934
509817	990997	9	1038.0	290.0	1248.0573132038523	950.9950009566472	693.5693664804547
509816	990997	9	1333.0	156.0	1248.0573132038523	950.9950009566472	799.5200507718415
509903	991415	10	1251.0	328.0	1247.8978126560437	951.1129825603368	623.1207046805263
509902	991415	10	746.0	306.0	1247.8978126560437	951.1129825603368	817.3568220898475
509901	991415	10	1061.0	292.0	1247.8978126560437	951.1129825603368	685.0990557249341
509900	991415	10	1332.0	158.0	1247.8978126560437	951.1129825603368	797.5596410437223
509899	991415	10	1378.0	147.0	1247.8978126560437	951.1129825603368	814.5699895489413
509898	991415	10	1024.0	131.0	1247.8978126560437	951.1129825603368	850.1267756494747
509897	991415	10	576.0	83.0	1247.8978126560437	951.1129825603368	1097.755355779137
509911	991415	10	1095.0	793.0	1247.8978126560437	951.1129825603368	219.94875850781247
509910	991415	10	623.0	723.0	1247.8978126560437	951.1129825603368	665.231395136219
509909	991415	10	571.0	721.0	1247.8978126560437	951.1129825603368	714.9423987436683
509908	991415	10	585.0	656.0	1247.8978126560437	951.1129825603368	725.6205499431676
509907	991415	10	951.0	592.0	1247.8978126560437	951.1129825603368	465.9511191137156
509906	991415	10	518.0	521.0	1247.8978126560437	951.1129825603368	847.2000912930934
509905	991415	10	855.0	472.0	1247.8978126560437	951.1129825603368	619.6111209845778
509904	991415	10	1149.0	367.0	1247.8978126560437	951.1129825603368	592.4261588955052
509917	991415	10	1302.0	1019.0	1247.8978126560437	951.1129825603368	86.80837409060071
509916	991415	10	652.0	1008.0	1247.8978126560437	951.1129825603368	598.6069961848407
509915	991415	10	521.0	1000.0	1247.8978126560437	951.1129825603368	728.5398894489489
509913	991415	10	1121.0	905.0	1247.8978126560437	951.1129825603368	135.01652497934575
509912	991415	10	530.0	799.0	1247.8978126560437	951.1129825603368	733.836241187183
510279	991436	11	1087.0	302.0	1247.791131344498	951.0569248559768	668.6768125354286
510278	991436	11	890.0	277.0	1247.791131344498	951.0569248559768	763.1298917059086
510277	991436	11	1385.0	172.0	1247.791131344498	951.0569248559768	791.0473853087273
510276	991436	11	989.0	158.0	1247.791131344498	951.0569248559768	834.2134833030353
510275	991436	11	1324.0	156.0	1247.791131344498	951.0569248559768	798.7010112821906
510274	991436	11	581.0	82.0	1247.791131344498	951.0569248559768	1095.3859372293412
510287	991436	11	501.0	748.0	1247.791131344498	951.0569248559768	773.9051030887191
510286	991436	11	636.0	706.0	1247.791131344498	951.0569248559768	659.0457380270724
510285	991436	11	547.0	656.0	1247.791131344498	951.0569248559768	760.3728024308648
510284	991436	11	1034.0	575.0	1247.791131344498	951.0569248559768	432.5800025124765
510283	991436	11	852.0	477.0	1247.791131344498	951.0569248559768	617.5601894996655
510282	991436	11	521.0	473.0	1247.791131344498	951.0569248559768	869.9217045250499
510281	991436	11	1270.0	399.0	1247.791131344498	951.0569248559768	552.5034679786137
510280	991436	11	1157.0	397.0	1247.791131344498	951.0569248559768	561.4464404657629
510294	991436	11	1266.0	1025.0	1247.791131344498	951.0569248559768	76.15209294213773
510293	991436	11	530.0	1018.0	1247.791131344498	951.0569248559768	720.9060157513964
510292	991436	11	636.0	1001.0	1247.791131344498	951.0569248559768	613.8262776605627
510290	991436	11	1112.0	925.0	1247.791131344498	951.0569248559768	138.26856000106713
510289	991436	11	1008.0	838.0	1247.791131344498	951.0569248559768	265.10687454188025
510288	991436	11	595.0	763.0	1247.791131344498	951.0569248559768	679.3391407451186
510084	991080	12	1195.0	1031.0	1247.8458440804998	951.0602217732244	95.82823894618204
510083	991080	12	646.0	994.0	1247.8458440804998	951.0602217732244	603.3757076574544
510081	991080	12	1083.0	946.0	1247.8458440804998	951.0602217732244	164.92349182274384
510080	991080	12	639.0	888.0	1247.8458440804998	951.0602217732244	612.1028127889828
510071	991080	12	1111.0	325.0	1247.8458440804998	951.0602217732244	640.8417794813657
510070	991080	12	505.0	319.0	1247.8458440804998	951.0602217732244	975.3563820551377
510069	991080	12	995.0	234.0	1247.8458440804998	951.0602217732244	760.3330734081256
510068	991080	12	1379.0	191.0	1247.8458440804998	951.0602217732244	771.2930398602853
510067	991080	12	1318.0	156.0	1247.8458440804998	951.0602217732244	798.1493355499749
510066	991080	12	920.0	148.0	1247.8458440804998	951.0602217732244	867.403376333823
510065	991080	12	573.0	91.0	1247.8458440804998	951.0602217732244	1093.2156687265922
510079	991080	12	881.0	875.0	1247.8458440804998	951.0602217732244	374.64787555159904
510078	991080	12	488.0	743.0	1247.8458440804998	951.0602217732244	787.8164523864239
510077	991080	12	679.0	671.0	1247.8458440804998	951.0602217732244	634.0499366353756
510076	991080	12	529.0	638.0	1247.8458440804998	951.0602217732244	784.0574277490819
510075	991080	12	1165.0	591.0	1247.8458440804998	951.0602217732244	369.46826275716023
510074	991080	12	1343.0	495.0	1247.8458440804998	951.0602217732244	465.88114286005947
510073	991080	12	846.0	480.0	1247.8458440804998	951.0602217732244	619.175108464325
510072	991080	12	1127.0	462.0	1247.8458440804998	951.0602217732244	503.76941009990264
509799	990787	13	1037.0	344.0	1247.889878167137	951.1241090063578	642.7085065954191
509798	990787	13	1382.0	230.0	1247.889878167137	951.1241090063578	733.4885857109425
509797	990787	13	1166.0	192.0	1247.889878167137	951.1241090063578	763.5282345931453
509796	990787	13	555.0	171.0	1247.889878167137	951.1241090063578	1043.4030902385873
509795	990787	13	1312.0	157.0	1247.889878167137	951.1241090063578	796.7077307435684
509794	990787	13	824.0	132.0	1247.889878167137	951.1241090063578	922.3052286352982
509793	990787	13	566.0	98.0	1247.889878167137	951.1241090063578	1092.1513408473595
509807	990787	13	722.0	877.0	1247.889878167137	951.1241090063578	531.0880788481631
509806	990787	13	493.0	735.0	1247.889878167137	951.1241090063578	785.218669322748
509805	990787	13	713.0	611.0	1247.889878167137	951.1241090063578	633.8703268753188
509804	990787	13	1345.0	576.0	1247.889878167137	951.1241090063578	387.4899649283931
509803	990787	13	1257.0	575.0	1247.889878167137	951.1241090063578	376.2344211999164
509802	990787	13	539.0	562.0	1247.889878167137	951.1241090063578	808.6670709122576
509801	990787	13	1033.0	522.0	1247.889878167137	951.1241090063578	479.92203603209083
509800	990787	13	850.0	477.0	1247.889878167137	951.1241090063578	618.9588240658112
509812	990787	13	1190.0	1031.0	1247.889878167137	951.1241090063578	98.64783807177018
509811	990787	13	652.0	987.0	1247.889878167137	951.1241090063578	596.9688655672364
509809	990787	13	1054.0	933.0	1247.889878167137	951.1241090063578	194.7351231363814
509808	990787	13	648.0	922.0	1247.889878167137	951.1241090063578	600.596436596819
510183	990828	14	679.0	869.0	1247.8075378916435	951.0706391043938	574.6978379682292
510182	990828	14	490.0	720.0	1247.8075378916435	951.0706391043938	792.2536871113366
510181	990828	14	1317.0	659.0	1247.8075378916435	951.0706391043938	300.1547185027505
510180	990828	14	707.0	572.0	1247.8075378916435	951.0706391043938	660.4296650449879
510179	990828	14	1258.0	568.0	1247.8075378916435	951.0706391043938	383.20621188555776
510178	990828	14	930.0	554.0	1247.8075378916435	951.0706391043938	508.5928858915745
510177	990828	14	857.0	462.0	1247.8075378916435	951.0706391043938	626.0356393264752
510176	990828	14	562.0	451.0	1247.8075378916435	951.0706391043938	848.7653522165446
510189	990828	14	684.0	1039.0	1247.8075378916435	951.0706391043938	570.6229160233112
510188	990828	14	1196.0	1033.0	1247.8075378916435	951.0706391043938	96.93524209056565
510187	990828	14	636.0	988.0	1247.8075378916435	951.0706391043938	612.9210725021557
510185	990828	14	1026.0	917.0	1247.8075378916435	951.0706391043938	224.4089844781949
510184	990828	14	651.0	908.0	1247.8075378916435	951.0706391043938	598.3596888470566
510175	990828	14	928.0	290.0	1247.8075378916435	951.0706391043938	734.3645220040295
510174	990828	14	1383.0	277.0	1247.8075378916435	951.0706391043938	687.4941660214473
510173	990828	14	564.0	165.0	1247.8075378916435	951.0706391043938	1041.873216154164
510172	990828	14	1312.0	161.0	1247.8075378916435	951.0706391043938	792.6741366831379
510171	990828	14	733.0	157.0	1247.8075378916435	951.0706391043938	946.3482345086909
510170	990828	14	1231.0	153.0	1247.8075378916435	951.0706391043938	798.2476046506338
510169	990828	14	558.0	103.0	1247.8075378916435	951.0706391043938	1093.1871972553768
509863	990891	15	858.0	457.0	1247.7830156788607	951.0351173559384	629.286497942394
509862	990891	15	574.0	323.0	1247.7830156788607	951.0351173559384	921.0926450958052
509861	990891	15	1383.0	311.0	1247.7830156788607	951.0351173559384	654.1625060317452
509860	990891	15	758.0	260.0	1247.7830156788607	951.0351173559384	847.0046846780806
509859	990891	15	665.0	216.0	1247.7830156788607	951.0351173559384	938.0366022230717
509858	990891	15	1307.0	171.0	1247.7830156788607	951.0351173559384	782.2796402441921
509857	990891	15	607.0	150.0	1247.7830156788607	951.0351173559384	1025.7973154673084
509856	990891	15	1238.0	149.0	1247.7830156788607	951.0351173559384	802.0947804766757
509871	990891	15	617.0	902.0	1247.7830156788607	951.0351173559384	632.6860640183475
509870	990891	15	1054.0	873.0	1247.7830156788607	951.0351173559384	208.90509018774205
509869	990891	15	610.0	835.0	1247.7830156788607	951.0351173559384	648.2525152656395
509868	990891	15	1167.0	700.0	1247.7830156788607	951.0351173559384	263.71296094064246
509867	990891	15	505.0	647.0	1247.7830156788607	951.0351173559384	802.5982562693629
509866	990891	15	832.0	562.0	1247.7830156788607	951.0351173559384	569.4065671057514
509865	990891	15	1285.0	552.0	1247.7830156788607	951.0351173559384	400.76692578757974
509864	990891	15	692.0	538.0	1247.7830156788607	951.0351173559384	692.4541635995284
509875	990891	15	776.0	1040.0	1247.7830156788607	951.0351173559384	480.0978694255076
509874	990891	15	1180.0	1039.0	1247.7830156788607	951.0351173559384	111.0511494452183
509873	990891	15	610.0	998.0	1247.7830156788607	951.0351173559384	639.5098711436691
509855	990891	15	554.0	100.0	1247.7830156788607	951.0351173559384	1097.996194810114
510119	991059	16	1069.0	621.0	1247.7977376615415	951.0863854594728	375.4006564439986
510118	991059	16	540.0	539.0	1247.7977376615415	951.0863854594728	819.0194298793219
510117	991059	16	770.0	509.0	1247.7977376615415	951.0863854594728	650.946272992717
510116	991059	16	670.0	503.0	1247.7977376615415	951.0863854594728	731.1850890717964
510115	991059	16	1353.0	486.0	1247.7977376615415	951.0863854594728	476.8363051833272
510114	991059	16	854.0	454.0	1247.7977376615415	951.0863854594728	634.1699557662062
510113	991059	16	1386.0	324.0	1247.7977376615415	951.0863854594728	642.1348769099017
510112	991059	16	568.0	310.0	1247.7977376615415	951.0863854594728	934.4071477419475
510126	991059	16	828.0	1053.0	1247.7977376615415	951.0863854594728	431.99134872641093
510125	991059	16	1170.0	1036.0	1247.7977376615415	951.0863854594728	115.16427362507554
510124	991059	16	615.0	996.0	1247.7977376615415	951.0863854594728	634.3896354454888
510122	991059	16	566.0	892.0	1247.7977376615415	951.0863854594728	684.3532392171909
510121	991059	16	583.0	815.0	1247.7977376615415	951.0863854594728	678.5834777736104
510120	991059	16	1122.0	787.0	1247.7977376615415	951.0863854594728	206.75931102109215
510111	991059	16	693.0	281.0	1247.7977376615415	951.0863854594728	869.951891596602
510110	991059	16	659.0	212.0	1247.7977376615415	951.0863854594728	944.9505071943704
510109	991059	16	1307.0	184.0	1247.7977376615415	951.0863854594728	769.3675523592548
510108	991059	16	1226.0	144.0	1247.7977376615415	951.0863854594728	807.380687755905
510107	991059	16	675.0	135.0	1247.7977376615415	951.0863854594728	997.0427457248196
510106	991059	16	554.0	99.0	1247.7977376615415	951.0863854594728	1098.8205081220783
510374	990954	17	536.0	875.0	1247.7921534198208	951.0762159587808	715.846114960913
510373	990954	17	530.0	794.0	1247.7921534198208	951.0762159587808	734.7778665222525
510372	990954	17	1235.0	730.0	1247.7921534198208	951.0762159587808	221.44600346759418
510371	990954	17	962.0	551.0	1247.7921534198208	951.0762159587808	491.6687233618135
510370	990954	17	670.0	493.0	1247.7921534198208	951.0762159587808	737.3449614533413
510369	990954	17	854.0	451.0	1247.7921534198208	951.0762159587808	636.5127507463404
510368	990954	17	575.0	448.0	1247.7921534198208	951.0762159587808	840.0803299486815
510378	990954	17	916.0	1044.0	1247.7921534198208	951.0762159587808	344.55893938700973
510377	990954	17	1153.0	1036.0	1247.7921534198208	951.0762159587808	127.26979785419036
510376	990954	17	613.0	994.0	1247.7921534198208	951.0762159587808	636.2417223664214
510359	990954	17	724.0	119.0	1247.7921534198208	951.0762159587808	983.2136335245035
510358	990954	17	558.0	97.0	1247.7921534198208	951.0762159587808	1097.8430660099027
510367	990954	17	1367.0	422.0	1247.7921534198208	951.0762159587808	542.3395181798446
510366	990954	17	745.0	413.0	1247.7921534198208	951.0762159587808	736.4278401317139
510365	990954	17	1391.0	333.0	1247.7921534198208	951.0762159587808	634.4499161132088
510364	990954	17	687.0	328.0	1247.7921534198208	951.0762159587808	838.2790765793652
510363	990954	17	560.0	273.0	1247.7921534198208	951.0762159587808	965.8392210688348
510362	990954	17	622.0	204.0	1247.7921534198208	951.0762159587808	974.5453769492252
510361	990954	17	1306.0	184.0	1247.7921534198208	951.0762159587808	769.2815313610122
510360	990954	17	1229.0	145.0	1247.7921534198208	951.0762159587808	806.295238088742
509895	991352	18	1156.0	1025.0	1247.7886293837832	950.9847240177048	117.91273706809133
509894	991352	18	673.0	1012.0	1247.7886293837832	950.9847240177048	578.0180208021925
509892	991352	18	549.0	884.0	1247.7886293837832	950.9847240177048	701.9918103566412
509891	991352	18	528.0	793.0	1247.7886293837832	950.9847240177048	736.9225495349804
509890	991352	18	1334.0	725.0	1247.7886293837832	950.9847240177048	241.87082484848167
509889	991352	18	667.0	491.0	1247.7886293837832	950.9847240177048	740.8787878939021
509888	991352	18	929.0	487.0	1247.7886293837832	950.9847240177048	562.945836067891
509896	991352	18	1006.0	1048.0	1247.7886293837832	950.9847240177048	260.5258241963921
509879	991352	18	1305.0	184.0	1247.7886293837832	950.9847240177048	769.1155360570355
509878	991352	18	1223.0	155.0	1247.7886293837832	950.9847240177048	796.3706153646481
509877	991352	18	777.0	126.0	1247.7886293837832	950.9847240177048	949.8640578628238
509876	991352	18	557.0	98.0	1247.7886293837832	950.9847240177048	1097.6210046703216
509887	991352	18	849.0	454.0	1247.7886293837832	950.9847240177048	637.2018415170743
509886	991352	18	1365.0	426.0	1247.7886293837832	950.9847240177048	537.9102767689774
509885	991352	18	664.0	377.0	1247.7886293837832	950.9847240177048	818.698740199029
509884	991352	18	1396.0	333.0	1247.7886293837832	950.9847240177048	635.5090317998449
509883	991352	18	774.0	331.0	1247.7886293837832	950.9847240177048	780.2927164524051
509882	991352	18	599.0	311.0	1247.7886293837832	950.9847240177048	911.3216405823499
509881	991352	18	551.0	252.0	1247.7886293837832	950.9847240177048	986.9620248260002
509880	991352	18	611.0	196.0	1247.7886293837832	950.9847240177048	987.6748918609642
510151	991373	19	1304.0	183.0	1247.87091814173	951.0488569779516	770.0970851362771
510150	991373	19	1219.0	157.0	1247.87091814173	951.0488569779516	794.5735442250377
510149	991373	19	541.0	104.0	1247.87091814173	951.0488569779516	1103.2489569549507
510148	991373	19	795.0	102.0	1247.87091814173	951.0488569779516	962.2764831554908
510159	991373	19	1362.0	427.0	1247.87091814173	951.0488569779516	536.3325944092054
510158	991373	19	975.0	385.0	1247.87091814173	951.0488569779516	628.3867013659313
510157	991373	19	628.0	382.0	1247.87091814173	951.0488569779516	841.4609656934686
510156	991373	19	1397.0	332.0	1247.87091814173	951.0488569779516	636.7581726068374
510155	991373	19	581.0	301.0	1247.87091814173	951.0488569779516	931.2788722619747
510154	991373	19	844.0	217.0	1247.87091814173	951.0488569779516	837.8182636773212
510153	991373	19	530.0	213.0	1247.87091814173	951.0488569779516	1029.5896126127689
510152	991373	19	598.0	187.0	1247.87091814173	951.0488569779516	1003.0467915783837
510167	991373	19	1209.0	1041.0	1247.87091814173	951.0488569779516	97.99059346771041
510166	991373	19	734.0	1001.0	1247.87091814173	951.0488569779516	516.2929761298653
510164	991373	19	581.0	854.0	1247.87091814173	951.0488569779516	673.8956166231688
510163	991373	19	1398.0	802.0	1247.87091814173	951.0488569779516	211.55212829475622
510162	991373	19	533.0	789.0	1247.87091814173	951.0488569779516	733.0076818510572
510161	991373	19	669.0	491.0	1247.87091814173	951.0488569779516	739.4163175620141
510160	991373	19	850.0	454.0	1247.87091814173	951.0488569779516	636.6779670493015
510168	991373	19	1081.0	1053.0	1247.87091814173	951.0488569779516	195.5503487211571
510147	991311	20	1064.0	1059.0	1247.850098997092	951.0758878999152	213.18647441578503
510146	991311	20	1225.0	1042.0	1247.850098997092	951.0758878999152	93.75137964513209
510144	991311	20	796.0	946.0	1247.850098997092	951.0758878999152	451.87860825851703
510127	991311	20	557.0	100.0	1247.850098997092	951.0758878999152	1096.1770049809113
510135	991311	20	564.0	300.0	1247.850098997092	951.0758878999152	944.2196617858555
510134	991311	20	957.0	298.0	1247.850098997092	951.0758878999152	714.9139077139854
510133	991311	20	519.0	202.0	1247.850098997092	951.0758878999152	1045.1493446589905
510132	991311	20	1304.0	184.0	1247.850098997092	951.0758878999152	769.1282267477119
510131	991311	20	593.0	183.0	1247.850098997092	951.0758878999152	1009.3409838749956
510130	991311	20	1216.0	159.0	1247.850098997092	951.0758878999152	792.7159901241829
510129	991311	20	889.0	136.0	1247.850098997092	951.0758878999152	890.5740264492658
510128	991311	20	792.0	100.0	1247.850098997092	951.0758878999152	965.4685286016771
510143	991311	20	1406.0	903.0	1247.850098997092	951.0758878999152	165.29574158034092
510142	991311	20	637.0	838.0	1247.850098997092	951.0758878999152	621.2278163999993
510141	991311	20	516.0	773.0	1247.850098997092	951.0758878999152	753.2035510095503
510140	991311	20	675.0	479.0	1247.850098997092	951.0758878999152	742.3024180598304
510139	991311	20	849.0	452.0	1247.850098997092	951.0758878999152	638.87255642505
510138	991311	20	1358.0	431.0	1247.850098997092	951.0758878999152	531.6125749696254
510137	991311	20	571.0	387.0	1247.850098997092	951.0758878999152	881.0832331978919
510136	991311	20	1397.0	332.0	1247.850098997092	951.0758878999152	636.789327759382
510407	991331	21	1301.0	184.0	1247.7766629928635	951.0163369223868	768.8607056600121
510406	991331	21	600.0	184.0	1247.7766629928635	951.0163369223868	1003.956506141579
510405	991331	21	886.0	180.0	1247.7766629928635	951.0163369223868	851.6739667780549
510404	991331	21	1214.0	158.0	1247.7766629928635	951.0163369223868	793.7353296841045
510403	991331	21	518.0	158.0	1247.7766629928635	951.0163369223868	1077.7053811106261
510402	991331	21	955.0	99.0	1247.7766629928635	951.0163369223868	900.9162074110327
510401	991331	21	569.0	98.0	1247.7766629928635	951.0163369223868	1090.125969455005
510400	991331	21	807.0	96.0	1247.7766629928635	951.0163369223868	961.9443866686373
510415	991331	21	732.0	848.0	1247.7766629928635	951.0163369223868	525.9638122161645
510414	991331	21	548.0	773.0	1247.7766629928635	951.0163369223868	722.0645360912641
510413	991331	21	697.0	457.0	1247.7766629928635	951.0163369223868	739.8696328703912
510412	991331	21	850.0	451.0	1247.7766629928635	951.0163369223868	638.9386596622714
510411	991331	21	1358.0	433.0	1247.7766629928635	951.0163369223868	529.6131695298716
510410	991331	21	517.0	400.0	1247.7766629928635	951.0163369223868	915.2341420261542
510409	991331	21	1396.0	334.0	1247.7766629928635	951.0163369223868	634.5701834018453
510408	991331	21	567.0	303.0	1247.7766629928635	951.0163369223868	939.8840555057881
510420	991331	21	1230.0	1033.0	1247.7766629928635	951.0163369223868	83.88879996033701
510419	991331	21	1052.0	1032.0	1247.7766629928635	951.0163369223868	211.86518226950275
510418	991331	21	1377.0	957.0	1247.7766629928635	951.0163369223868	129.36179904085424
510416	991331	21	895.0	895.0	1247.7766629928635	951.0163369223868	357.1963101077372
510055	991121	22	1360.0	438.0	1247.7542336274	951.0288424549666	525.1644554415838
510054	991121	22	493.0	436.0	1247.7542336274	951.0288424549666	913.7333646852275
510053	991121	22	1398.0	339.0	1247.7542336274	951.0288424549666	630.2008364875885
510052	991121	22	588.0	334.0	1247.7542336274	951.0288424549666	903.3273167631951
510051	991121	22	600.0	196.0	1247.7542336274	951.0288424549666	994.8136006916608
510050	991121	22	1302.0	185.0	1247.7542336274	951.0288424549666	767.9471275043919
510049	991121	22	880.0	163.0	1247.7542336274	951.0288424549666	869.6163711038281
510048	991121	22	1213.0	160.0	1247.7542336274	951.0288424549666	791.7919463790171
510063	991121	22	1328.0	1009.0	1247.7542336274	951.0288424549666	98.99514194058706
510062	991121	22	1024.0	984.0	1247.7542336274	951.0288424549666	226.170409859567
510060	991121	22	985.0	886.0	1247.7542336274	951.0288424549666	270.68161673847595
510059	991121	22	832.0	881.0	1247.7542336274	951.0288424549666	421.61074648861745
510058	991121	22	594.0	808.0	1247.7542336274	951.0288424549666	669.2173397034455
510057	991121	22	850.0	451.0	1247.7542336274	951.0288424549666	638.9344830695665
510056	991121	22	762.0	443.0	1247.7542336274	951.0288424549666	702.8872457607094
510064	991121	22	1211.0	1031.0	1247.7542336274	951.0288424549666	88.01283843070883
510047	991121	22	1085.0	154.0	1247.7542336274	951.0288424549666	813.4764386684757
510046	991121	22	529.0	128.0	1247.7542336274	951.0288424549666	1092.6958057346396
510045	991121	22	598.0	97.0	1247.7542336274	951.0288424549666	1073.1010333895408
510044	991121	22	813.0	93.0	1247.7542336274	951.0288424549666	961.8860317842015
510273	991017	23	1299.0	1025.0	1247.7932123123212	951.0683191135474	89.93346731883115
510272	991017	23	1123.0	986.0	1247.7932123123212	951.0683191135474	129.5900002653794
510255	991017	23	546.0	107.0	1247.7932123123212	951.0683191135474	1097.7089961273052
510254	991017	23	617.0	99.0	1247.7932123123212	951.0683191135474	1060.1511671154653
510253	991017	23	821.0	94.0	1247.7932123123212	951.0683191135474	957.4542024055206
510263	991017	23	507.0	417.0	1247.7932123123212	951.0683191135474	913.2379497637938
510262	991017	23	613.0	348.0	1247.7932123123212	951.0683191135474	875.5876997287223
510261	991017	23	1396.0	342.0	1247.7932123123212	951.0683191135474	626.8408643862514
510260	991017	23	599.0	196.0	1247.7932123123212	951.0683191135474	995.5203658748014
510259	991017	23	1301.0	185.0	1247.7932123123212	951.0683191135474	767.9138179545265
510258	991017	23	881.0	180.0	1247.7932123123212	951.0683191135474	853.8639313959707
510257	991017	23	1119.0	176.0	1247.7932123123212	951.0683191135474	785.696245906283
510256	991017	23	1214.0	161.0	1247.7932123123212	951.0683191135474	790.7906992784449
510271	991017	23	918.0	974.0	1247.7932123123212	951.0683191135474	330.5895111396577
510269	991017	23	644.0	888.0	1247.7932123123212	951.0683191135474	607.0781301531459
510268	991017	23	1027.0	882.0	1247.7932123123212	951.0683191135474	231.3440626174888
510267	991017	23	823.0	872.0	1247.7932123123212	951.0683191135474	432.08919485918943
510266	991017	23	851.0	450.0	1247.7932123123212	951.0683191135474	639.1512448211352
510265	991017	23	759.0	442.0	1247.7932123123212	951.0683191135474	705.7402907073468
510264	991017	23	1360.0	437.0	1247.7932123123212	951.0683191135474	526.1716449215178
510438	991227	24	789.0	947.0	1247.763078964659	951.02587940589	458.7807431945293
510437	991227	24	1024.0	938.0	1247.763078964659	951.02587940589	224.14189488366733
510436	991227	24	1066.0	876.0	1247.763078964659	951.02587940589	196.63849942302747
510435	991227	24	792.0	851.0	1247.763078964659	951.02587940589	466.61028781871875
510434	991227	24	851.0	449.0	1247.763078964659	951.02587940589	639.8835241063591
510433	991227	24	763.0	442.0	1247.763078964659	951.02587940589	702.9243121647137
510432	991227	24	1358.0	436.0	1247.763078964659	951.02587940589	526.6914041610727
510441	991227	24	1211.0	1027.0	1247.763078964659	951.02587940589	84.40136832427609
510440	991227	24	633.0	981.0	1247.763078964659	951.02587940589	615.4933721523715
510423	991227	24	564.0	100.0	1247.763078964659	951.02587940589	1091.6853922141665
510422	991227	24	634.0	97.0	1247.763078964659	951.02587940589	1051.6964009614096
510421	991227	24	827.0	96.0	1247.763078964659	951.02587940589	952.9484892026617
510431	991227	24	517.0	421.0	1247.763078964659	951.02587940589	902.7414416198557
510430	991227	24	627.0	385.0	1247.763078964659	951.02587940589	840.0786251077302
510429	991227	24	1387.0	351.0	1247.763078964659	951.02587940589	615.9691357009809
510428	991227	24	1187.0	242.0	1247.763078964659	951.02587940589	711.6247954031402
510427	991227	24	598.0	198.0	1247.763078964659	951.02587940589	994.6054664240729
510426	991227	24	786.0	188.0	1247.763078964659	951.02587940589	891.8708615814588
510425	991227	24	1300.0	185.0	1247.763078964659	951.02587940589	767.8048865687296
510424	991227	24	1215.0	160.0	1247.763078964659	951.02587940589	791.7040869119637
510215	990850	25	1300.0	183.0	1247.8036989767782	951.1813921086016	769.9526641439822
510214	990850	25	1214.0	161.0	1247.8036989767782	951.1813921086016	790.9041171338029
510213	990850	25	832.0	99.0	1247.8036989767782	951.1813921086016	948.211917842697
510212	990850	25	636.0	98.0	1247.8036989767782	951.1813921086016	1049.867731631961
510211	990850	25	576.0	92.0	1247.8036989767782	951.1813921086016	1090.6479150049095
510223	990850	25	623.0	454.0	1247.8036989767782	951.1813921086016	798.4791787605432
510222	990850	25	851.0	449.0	1247.8036989767782	951.1813921086016	640.0307227796073
510221	990850	25	764.0	437.0	1247.8036989767782	951.1813921086016	706.0088690196126
510220	990850	25	1358.0	436.0	1247.8036989767782	951.1813921086016	526.8349756177519
510219	990850	25	1371.0	344.0	1247.8036989767782	951.1813921086016	619.5535259432744
510218	990850	25	1278.0	326.0	1247.8036989767782	951.1813921086016	625.9102089232401
510217	990850	25	597.0	192.0	1247.8036989767782	951.1813921086016	999.9509191584411
510216	990850	25	686.0	187.0	1247.8036989767782	951.1813921086016	948.4706617650494
510231	990850	25	637.0	1008.0	1247.8036989767782	951.1813921086016	613.440716684531
510230	990850	25	1083.0	996.0	1247.8036989767782	951.1813921086016	170.78924676264435
510228	990850	25	657.0	912.0	1247.8036989767782	951.1813921086016	592.1015049906658
510227	990850	25	1172.0	891.0	1247.8036989767782	951.1813921086016	96.78843285584931
510226	990850	25	777.0	886.0	1247.8036989767782	951.1813921086016	475.29436862583594
510225	990850	25	893.0	878.0	1247.8036989767782	951.1813921086016	362.2722470167389
510224	990850	25	513.0	533.0	1247.8036989767782	951.1813921086016	845.4656425519865
510247	991185	26	993.0	896.0	1248.0469408921067	950.9303650213916	260.8951648839148
510246	991185	26	789.0	800.0	1248.0469408921067	950.9303650213916	483.22258745622787
510245	991185	26	536.0	644.0	1248.0469408921067	950.9303650213916	775.3819026814928
510244	991185	26	626.0	461.0	1248.0469408921067	950.9303650213916	791.8169985818832
510243	991185	26	851.0	448.0	1248.0469408921067	950.9303650213916	640.7692449956772
510242	991185	26	765.0	435.0	1248.0469408921067	950.9303650213916	706.766219238249
510241	991185	26	1359.0	431.0	1248.0469408921067	950.9303650213916	531.6372501966705
510240	991185	26	1291.0	373.0	1248.0469408921067	950.9303650213916	579.5243498771084
510252	991185	26	675.0	1034.0	1248.0469408921067	950.9303650213916	579.036579778239
510251	991185	26	582.0	958.0	1248.0469408921067	950.9303650213916	666.0844595173079
510249	991185	26	790.0	931.0	1248.0469408921067	950.9303650213916	458.4803371034607
510248	991185	26	1231.0	900.0	1248.0469408921067	950.9303650213916	53.70754392998406
510239	991185	26	1355.0	327.0	1248.0469408921067	950.9303650213916	633.0308501552381
510238	991185	26	710.0	198.0	1248.0469408921067	950.9303650213916	925.4180920938385
510237	991185	26	594.0	187.0	1248.0469408921067	950.9303650213916	1005.6674417977543
510236	991185	26	1301.0	183.0	1248.0469408921067	950.9303650213916	769.7539035242185
510235	991185	26	1200.0	153.0	1248.0469408921067	950.9303650213916	799.3756163107934
510234	991185	26	846.0	103.0	1248.0469408921067	950.9303650213916	938.4176291001845
510233	991185	26	662.0	95.0	1248.0469408921067	950.9303650213916	1037.3368819697143
510232	991185	26	579.0	90.0	1248.0469408921067	950.9303650213916	1090.332473391925
510311	991249	27	526.0	908.0	1248.0744982473516	950.8080838534815	723.3423208014109
510310	991249	27	1030.0	757.0	1248.0744982473516	950.8080838534815	291.7499959773646
510309	991249	27	509.0	713.0	1248.0744982473516	950.8080838534815	776.3915241072889
510308	991249	27	754.0	705.0	1248.0744982473516	950.8080838534815	551.8434777236137
510307	991249	27	1296.0	495.0	1248.0744982473516	950.8080838534815	458.320698882808
510306	991249	27	613.0	480.0	1248.0744982473516	950.8080838534815	790.5566837020052
510305	991249	27	851.0	448.0	1248.0744982473516	950.8080838534815	640.690351376385
510304	991249	27	782.0	418.0	1248.0744982473516	950.8080838534815	707.8911583966417
510315	991249	27	750.0	1021.0	1248.0744982473516	950.8080838534815	502.996134077262
510313	991249	27	1323.0	924.0	1248.0744982473516	950.8080838534815	79.57703294783877
510312	991249	27	796.0	915.0	1248.0744982473516	950.8080838534815	453.49043080847105
510295	991249	27	612.0	89.0	1248.0744982473516	950.8080838534815	1071.1227477352115
510303	991249	27	1359.0	414.0	1248.0744982473516	950.8080838534815	548.1490543907955
510302	991249	27	1362.0	305.0	1248.0744982473516	950.8080838534815	655.7797657141444
510301	991249	27	707.0	199.0	1248.0744982473516	950.8080838534815	926.2704829589825
510300	991249	27	594.0	185.0	1248.0744982473516	950.8080838534815	1007.1124418618141
510299	991249	27	1300.0	182.0	1248.0744982473516	950.8080838534815	770.5596197120157
510298	991249	27	1187.0	141.0	1248.0744982473516	950.8080838534815	812.1078912377426
510297	991249	27	890.0	107.0	1248.0744982473516	950.8080838534815	916.6402940475489
510296	991249	27	683.0	101.0	1248.0744982473516	950.8080838534815	1020.5307285683376
510343	991270	28	701.0	198.0	1247.687367509243	951.0147967039784	930.5365988768631
510342	991270	28	595.0	186.0	1247.687367509243	951.0147967039784	1005.608491850668
510341	991270	28	1300.0	184.0	1247.687367509243	951.0147967039784	768.7966635469735
510340	991270	28	1185.0	140.0	1247.687367509243	951.0147967039784	813.4338980630414
510339	991270	28	894.0	106.0	1247.687367509243	951.0147967039784	916.0484488193209
510338	991270	28	692.0	104.0	1247.687367509243	951.0147967039784	1013.0264143865323
510337	991270	28	636.0	88.0	1247.687367509243	951.0147967039784	1057.807153927594
510351	991270	28	495.0	764.0	1247.687367509243	951.0147967039784	775.5725674585354
510350	991270	28	811.0	669.0	1247.687367509243	951.0147967039784	519.8347838516954
510349	991270	28	1327.0	631.0	1247.687367509243	951.0147967039784	329.6967755106236
510348	991270	28	535.0	571.0	1247.687367509243	951.0147967039784	807.6722909207797
510347	991270	28	851.0	448.0	1247.687367509243	951.0147967039784	640.6127950990035
510346	991270	28	790.0	382.0	1247.687367509243	951.0147967039784	730.2434972292534
510345	991270	28	1348.0	378.0	1247.687367509243	951.0147967039784	581.7289587762735
510344	991270	28	1381.0	287.0	1247.687367509243	951.0147967039784	677.2650206702258
510357	991270	28	871.0	992.0	1247.687367509243	951.0147967039784	378.9104903935224
510355	991270	28	1372.0	922.0	1247.687367509243	951.0147967039784	127.65378578230742
510354	991270	28	558.0	840.0	1247.687367509243	951.0147967039784	698.5649218140395
510353	991270	28	721.0	839.0	1247.687367509243	951.0147967039784	538.4671742775505
510352	991270	28	1111.0	781.0	1247.687367509243	951.0147967039784	218.1478112081392
510383	991144	29	1301.0	182.0	1247.7485536206186	951.053837350461	770.8952725792042
510382	991144	29	1183.0	136.0	1247.7485536206186	951.053837350461	817.6216319151995
510381	991144	29	707.0	121.0	1247.7485536206186	951.053837350461	990.6555259740979
510380	991144	29	899.0	106.0	1247.7485536206186	951.053837350461	914.1890076309236
510379	991144	29	666.0	83.0	1247.7485536206186	951.053837350461	1044.9635611726098
510391	991144	29	850.0	715.0	1247.7485536206186	951.053837350461	462.520622280966
510390	991144	29	504.0	596.0	1247.7485536206186	951.053837350461	824.151162366498
510389	991144	29	851.0	449.0	1247.7485536206186	951.053837350461	639.8964528721627
510388	991144	29	788.0	374.0	1247.7485536206186	951.053837350461	737.8074706569073
510387	991144	29	1315.0	354.0	1247.7485536206186	951.053837350461	600.8294614406234
510386	991144	29	1383.0	287.0	1247.7485536206186	951.053837350461	677.6875774629392
510385	991144	29	702.0	202.0	1247.7485536206186	951.053837350461	926.7810610000877
510384	991144	29	596.0	185.0	1247.7485536206186	951.053837350461	1005.7905641165734
510399	991144	29	958.0	1009.0	1247.7485536206186	951.053837350461	295.48600997517184
510397	991144	29	1377.0	936.0	1247.7485536206186	951.053837350461	130.1251490302172
510396	991144	29	496.0	853.0	1247.7485536206186	951.053837350461	758.1163781965422
510395	991144	29	583.0	835.0	1247.7485536206186	951.053837350461	674.8030325246559
510394	991144	29	1134.0	831.0	1247.7485536206186	951.053837350461	165.38336468143854
510393	991144	29	644.0	748.0	1247.7485536206186	951.053837350461	636.9797303382082
510392	991144	29	1355.0	721.0	1247.7485536206186	951.053837350461	253.82600503128452
509959	991290	30	1083.0	1007.0	1247.661414489234	951.0276479209328	173.9145928864463
509958	991290	30	1381.0	977.0	1247.661414489234	951.0276479209328	135.844548873081
509956	991290	30	507.0	913.0	1247.661414489234	951.0276479209328	741.6369953822364
509955	991290	30	1145.0	865.0	1247.661414489234	951.0276479209328	133.94074149316285
509954	991290	30	813.0	767.0	1247.661414489234	951.0276479209328	472.0134748554245
509953	991290	30	1327.0	764.0	1247.661414489234	951.0276479209328	203.15991789151116
509952	991290	30	599.0	759.0	1247.661414489234	951.0276479209328	676.4881730032089
509943	991290	30	1301.0	178.0	1247.661414489234	951.0276479209328	774.8656329677159
509942	991290	30	1180.0	135.0	1247.661414489234	951.0276479209328	818.8279362491572
509941	991290	30	715.0	130.0	1247.661414489234	951.0276479209328	978.6800197900491
509940	991290	30	922.0	99.0	1247.661414489234	951.0276479209328	912.1438865161603
509939	991290	30	681.0	81.0	1247.661414489234	951.0276479209328	1038.2934396488163
509951	991290	30	488.0	618.0	1247.661414489234	951.0276479209328	829.4533615240416
509950	991290	30	592.0	579.0	1247.661414489234	951.0276479209328	753.8544032289025
509949	991290	30	850.0	449.0	1247.661414489234	951.0276479209328	640.4423157869899
509948	991290	30	787.0	370.0	1247.661414489234	951.0276479209328	741.4863899275248
509947	991290	30	1270.0	329.0	1247.661414489234	951.0276479209328	622.4286362151646
509946	991290	30	1384.0	289.0	1247.661414489234	951.0276479209328	675.9207176221181
509945	991290	30	684.0	213.0	1247.661414489234	951.0276479209328	928.654402498426
509944	991290	30	597.0	187.0	1247.661414489234	951.0276479209328	1003.5429851743888
509927	990975	31	783.0	368.0	1248.064703122252	950.9214638246692	745.7094682768105
509926	990975	31	1389.0	291.0	1248.064703122252	950.9214638246692	674.8030055671901
509925	990975	31	1224.0	284.0	1248.064703122252	950.9214638246692	667.3554891108649
509924	990975	31	669.0	218.0	1248.064703122252	950.9214638246692	934.0716260207017
509923	990975	31	598.0	187.0	1248.064703122252	950.9214638246692	1003.07533173608
509922	990975	31	1300.0	180.0	1248.064703122252	950.9214638246692	772.6688672693824
509921	990975	31	722.0	139.0	1248.064703122252	950.9214638246692	967.4505337691932
509920	990975	31	1180.0	133.0	1248.064703122252	950.9214638246692	820.7486367921729
509934	990975	31	1184.0	913.0	1248.064703122252	950.9214638246692	74.44678370989564
509933	990975	31	1263.0	778.0	1248.064703122252	950.9214638246692	173.5652492410069
509932	990975	31	749.0	760.0	1248.064703122252	950.9214638246692	534.3375181020476
509931	990975	31	536.0	738.0	1248.064703122252	950.9214638246692	743.2171225085041
509930	990975	31	485.0	632.0	1248.064703122252	950.9214638246692	827.0300122964827
509929	990975	31	851.0	448.0	1248.064703122252	950.9214638246692	640.7732650798645
509928	990975	31	624.0	422.0	1248.064703122252	950.9214638246692	818.055419013587
509938	990975	31	1345.0	1015.0	1248.064703122252	950.9214638246692	116.20030369646335
509937	990975	31	564.0	1001.0	1248.064703122252	950.9214638246692	685.8953111395343
509936	990975	31	1011.0	980.0	1248.064703122252	950.9214638246692	238.84144266132188
509919	990975	31	952.0	101.0	1248.064703122252	950.9214638246692	900.0115572062037
509918	990975	31	682.0	80.0	1248.064703122252	950.9214638246692	1038.7172109247965
510447	991457	32	598.0	187.0	1247.657145424345	951.0320818039702	1002.8955222886465
510446	991457	32	1301.0	181.0	1247.657145424345	951.0320818039702	771.8774949055295
510445	991457	32	729.0	144.0	1247.657145424345	951.0320818039702	959.3258130377709
510444	991457	32	1179.0	128.0	1247.657145424345	951.0320818039702	825.8907986510061
510443	991457	32	965.0	102.0	1247.657145424345	951.0320818039702	894.84665602092
510442	991457	32	699.0	82.0	1247.657145424345	951.0320818039702	1027.7360665218152
510455	991457	32	531.0	736.0	1247.657145424345	951.0320818039702	748.22206616266
510454	991457	32	498.0	654.0	1247.657145424345	951.0320818039702	806.358414916455
510453	991457	32	851.0	448.0	1247.657145424345	951.0320818039702	640.6076539819253
510452	991457	32	779.0	369.0	1247.657145424345	951.0320818039702	747.262245939375
510451	991457	32	680.0	316.0	1247.657145424345	951.0320818039702	851.7631006750646
510450	991457	32	1394.0	303.0	1247.657145424345	951.0320818039702	664.3506680455276
510449	991457	32	1183.0	261.0	1247.657145424345	951.0320818039702	693.054702294953
510448	991457	32	646.0	242.0	1247.657145424345	951.0320818039702	929.9020452001614
510462	991457	32	1300.0	1025.0	1247.657145424345	951.0320818039702	90.61471926449221
510461	991457	32	567.0	1003.0	1247.657145424345	951.0320818039702	682.6381282486695
510460	991457	32	833.0	992.0	1247.657145424345	951.0320818039702	416.6760355153424
510458	991457	32	1172.0	945.0	1247.657145424345	951.0320818039702	75.8972309419142
510457	991457	32	1183.0	778.0	1247.657145424345	951.0320818039702	184.71775168575627
510456	991457	32	712.0	757.0	1247.657145424345	951.0320818039702	569.716619218134
510535	991477	33	591.0	314.0	1247.6590882213122	951.034548837673	914.8847875860996
510534	991477	33	1396.0	306.0	1247.6590882213122	951.034548837673	661.8720384648024
510533	991477	33	1122.0	245.0	1247.6590882213122	951.034548837673	717.1296888325207
510532	991477	33	714.0	235.0	1247.6590882213122	951.034548837673	893.0271538818806
510531	991477	33	597.0	186.0	1247.6590882213122	951.034548837673	1004.308274386033
510530	991477	33	1302.0	181.0	1247.6590882213122	951.034548837673	771.949571602043
510529	991477	33	737.0	152.0	1247.6590882213122	951.034548837673	948.2768132877897
510528	991477	33	1170.0	109.0	1247.6590882213122	951.034548837673	845.6081334871543
510543	991477	33	583.0	994.0	1247.6590882213122	951.034548837673	666.0463448955849
510541	991477	33	1130.0	789.0	1247.6590882213122	951.034548837673	200.24698763801362
510540	991477	33	697.0	775.0	1247.6590882213122	951.034548837673	578.1120945155965
510539	991477	33	519.0	727.0	1247.6590882213122	951.034548837673	762.3224684609617
510538	991477	33	519.0	656.0	1247.6590882213122	951.034548837673	786.123051344612
510537	991477	33	851.0	448.0	1247.6590882213122	951.034548837673	640.6107941588901
510536	991477	33	779.0	371.0	1247.6590882213122	951.034548837673	745.7086688632194
510546	991477	33	1227.0	1042.0	1247.6590882213122	951.034548837673	93.28189122922872
510545	991477	33	677.0	1012.0	1247.6590882213122	951.034548837673	573.9064219931727
510544	991477	33	1107.0	998.0	1247.6590882213122	951.034548837673	148.292726396583
510527	991477	33	1014.0	107.0	1247.6590882213122	951.034548837673	875.780160279981
510526	991477	33	725.0	82.0	1247.6590882213122	951.034548837673	1014.0974162149469
510471	991540	34	1389.0	322.0	1247.653215411384	951.0143782792117	644.699931437505
510470	991540	34	1055.0	229.0	1247.653215411384	951.0143782792117	747.275065722296
510469	991540	34	712.0	195.0	1247.653215411384	951.0143782792117	926.5430952446075
510468	991540	34	1302.0	182.0	1247.653215411384	951.0143782792117	770.932349169033
510467	991540	34	594.0	180.0	1247.653215411384	951.0143782792117	1010.804480367455
510466	991540	34	753.0	151.0	1247.653215411384	951.0143782792117	940.5874807641736
510465	991540	34	1084.0	141.0	1247.653215411384	951.0143782792117	826.3810670226798
510464	991540	34	1170.0	113.0	1247.653215411384	951.0143782792117	841.6044914723426
510478	991540	34	719.0	786.0	1247.653215411384	951.0143782792117	553.8086015977632
510477	991540	34	1133.0	763.0	1247.653215411384	951.0143782792117	220.21527250372014
510476	991540	34	510.0	677.0	1247.653215411384	951.0143782792117	786.9028820067294
510475	991540	34	581.0	632.0	1247.653215411384	951.0143782792117	739.0512046991123
510474	991540	34	850.0	448.0	1247.653215411384	951.0143782792117	641.2109984105344
510473	991540	34	524.0	430.0	1247.653215411384	951.0143782792117	891.7005991637038
510472	991540	34	781.0	368.0	1247.653215411384	951.0143782792117	746.7737199005327
510483	991540	34	611.0	1042.0	1247.653215411384	951.0143782792117	643.12183919812
510482	991540	34	1098.0	1022.0	1247.653215411384	951.0143782792117	165.63527213143033
510481	991540	34	601.0	972.0	1247.653215411384	951.0143782792117	646.9936455027128
510480	991540	34	881.0	969.0	1247.653215411384	951.0143782792117	367.094079167984
510463	991540	34	733.0	85.0	1247.653215411384	951.0143782792117	1007.3970595150682
510503	991710	35	977.0	987.0	1247.654333458238	951.060710772094	273.03003631456033
510501	991710	35	632.0	909.0	1247.654333458238	951.060710772094	617.0894276331113
510500	991710	35	824.0	890.0	1247.654333458238	951.060710772094	428.03201359003185
510499	991710	35	722.0	770.0	1247.654333458238	951.060710772094	555.963541312486
510498	991710	35	1060.0	758.0	1247.654333458238	951.060710772094	269.23333172079884
510497	991710	35	519.0	623.0	1247.654333458238	951.060710772094	799.1000986232955
510496	991710	35	651.0	601.0	1247.654333458238	951.060710772094	691.7650575598321
510504	991710	35	565.0	1004.0	1247.654333458238	951.060710772094	684.7039559789815
510487	991710	35	704.0	171.0	1247.654333458238	951.060710772094	950.8179356628615
510486	991710	35	764.0	146.0	1247.654333458238	951.060710772094	939.1721153770493
510485	991710	35	1174.0	114.0	1247.654333458238	951.060710772094	840.2949448589231
510484	991710	35	738.0	85.0	1247.654333458238	951.060710772094	1004.8923794893786
510495	991710	35	542.0	529.0	1247.654333458238	951.060710772094	822.2428363359788
510494	991710	35	850.0	448.0	1247.654333458238	951.060710772094	641.2480390930174
510493	991710	35	1389.0	368.0	1247.654333458238	951.060710772094	599.9486560499944
510492	991710	35	781.0	365.0	1247.654333458238	951.060710772094	749.1551399049761
510491	991710	35	994.0	210.0	1247.654333458238	951.060710772094	783.2697478724581
510490	991710	35	1159.0	188.0	1247.654333458238	951.060710772094	768.1934907072161
510489	991710	35	1303.0	178.0	1247.654333458238	951.060710772094	775.0393572873619
510488	991710	35	592.0	173.0	1247.654333458238	951.060710772094	1017.4778005586866
510511	991565	36	1302.0	178.0	1247.5828221322718	951.0426652889794	774.9556062150767
510510	991565	36	925.0	172.0	1247.5828221322718	951.0426652889794	843.1886808273565
510509	991565	36	591.0	171.0	1247.5828221322718	951.0426652889794	1019.5918604963033
510508	991565	36	769.0	144.0	1247.5828221322718	951.0426652889794	938.2746832547649
510507	991565	36	700.0	142.0	1247.5828221322718	951.0426652889794	976.9324343844045
510506	991565	36	1222.0	115.0	1247.5828221322718	951.0426652889794	836.4339896081173
510505	991565	36	743.0	83.0	1247.5828221322718	951.0426652889794	1004.0427745633963
510519	991565	36	970.0	743.0	1247.5828221322718	951.0426652889794	346.8918761277911
510518	991565	36	730.0	597.0	1247.5828221322718	951.0426652889794	627.0870646180888
510517	991565	36	583.0	590.0	1247.5828221322718	951.0426652889794	756.3214486131309
510516	991565	36	511.0	580.0	1247.5828221322718	951.0426652889794	824.7587000602609
510515	991565	36	851.0	448.0	1247.5828221322718	951.0426652889794	640.5699477117524
510514	991565	36	1381.0	417.0	1247.5828221322718	951.0426652889794	550.4559125844194
510513	991565	36	785.0	362.0	1247.5828221322718	951.0426652889794	748.968710202637
510512	991565	36	1217.0	265.0	1247.5828221322718	951.0426652889794	686.7239966728852
510524	991565	36	827.0	907.0	1247.5828221322718	951.0426652889794	422.8825683786259
510523	991565	36	655.0	898.0	1247.5828221322718	951.0426652889794	594.9520362409111
510522	991565	36	491.0	871.0	1247.5828221322718	951.0426652889794	760.8050965997772
510521	991565	36	856.0	824.0	1247.5828221322718	951.0426652889794	411.6757770294507
510520	991565	36	715.0	753.0	1247.5828221322718	951.0426652889794	568.2124248070767
510599	991628	37	1379.0	467.0	1247.5816705880843	950.9803237156036	501.5054646255405
510598	991628	37	850.0	448.0	1247.5816705880843	950.9803237156036	641.1399151766059
510597	991628	37	1286.0	370.0	1247.5816705880843	950.9803237156036	582.2491773970058
510596	991628	37	786.0	364.0	1247.5816705880843	950.9803237156036	746.7285578121154
510595	991628	37	1299.0	187.0	1247.5816705880843	950.9803237156036	765.7086780389202
510594	991628	37	593.0	170.0	1247.5816705880843	950.9803237156036	1019.0227816397513
510593	991628	37	916.0	169.0	1247.5816705880843	950.9803237156036	849.3760244722858
510592	991628	37	777.0	148.0	1247.5816705880843	950.9803237156036	930.7118291758668
510607	991628	37	917.0	786.0	1247.5816705880843	950.9803237156036	369.46278316241006
510606	991628	37	783.0	783.0	1247.5816705880843	950.9803237156036	494.0177302506604
510605	991628	37	699.0	745.0	1247.5816705880843	950.9803237156036	585.9775960420316
510604	991628	37	493.0	744.0	1247.5816705880843	950.9803237156036	782.4540574327161
510603	991628	37	1024.0	726.0	1247.5816705880843	950.9803237156036	317.18276983804844
510602	991628	37	779.0	651.0	1247.5816705880843	950.9803237156036	556.3784473069012
510601	991628	37	595.0	637.0	1247.5816705880843	950.9803237156036	724.1867718124174
510600	991628	37	504.0	527.0	1247.5816705880843	950.9803237156036	855.9632093335289
510608	991628	37	737.0	920.0	1247.5816705880843	950.9803237156036	511.52069635357145
510591	991628	37	1240.0	130.0	1247.5816705880843	950.9803237156036	821.0153309513066
510590	991628	37	689.0	112.0	1247.5816705880843	950.9803237156036	1007.9193749000533
510589	991628	37	755.0	83.0	1247.5816705880843	950.9803237156036	998.0112948042181
510567	991501	38	870.0	973.0	1247.5912767494224	951.1130517561108	378.2250795236741
510565	991501	38	952.0	782.0	1247.5912767494224	951.1130517561108	340.54871481862716
510564	991501	38	783.0	759.0	1247.5912767494224	951.1130517561108	502.74494436712587
510563	991501	38	698.0	743.0	1247.5912767494224	951.1130517561108	587.6747517039522
510562	991501	38	1067.0	706.0	1247.5912767494224	951.1130517561108	304.45626513373037
510561	991501	38	601.0	649.0	1247.5912767494224	951.1130517561108	713.6894108853224
510560	991501	38	787.0	642.0	1247.5912767494224	951.1130517561108	554.702805999428
510551	991501	38	914.0	165.0	1247.5912767494224	951.1130517561108	853.965379898164
510550	991501	38	795.0	157.0	1247.5912767494224	951.1130517561108	914.0319484345588
510549	991501	38	1238.0	140.0	1247.5912767494224	951.1130517561108	811.1697573990264
510548	991501	38	674.0	103.0	1247.5912767494224	951.1130517561108	1023.8665446834837
510547	991501	38	760.0	83.0	1247.5912767494224	951.1130517561108	995.6734021713344
510559	991501	38	536.0	632.0	1247.5912767494224	951.1130517561108	779.8687613611481
510558	991501	38	1376.0	504.0	1247.5912767494224	951.1130517561108	465.18693152055135
510557	991501	38	534.0	491.0	1247.5912767494224	951.1130517561108	849.0680365254556
510556	991501	38	1300.0	449.0	1247.5912767494224	951.1130517561108	504.8407580778225
510555	991501	38	850.0	448.0	1247.5912767494224	951.1130517561108	641.2500028807664
510554	991501	38	786.0	364.0	1247.5912767494224	951.1130517561108	746.838832890695
510553	991501	38	1302.0	188.0	1247.5912767494224	951.1130517561108	765.0502198720569
510552	991501	38	593.0	169.0	1247.5912767494224	951.1130517561108	1019.8973307758462
510575	991585	39	785.0	366.0	1247.56633446281	950.9842384728768	745.770858266835
510574	991585	39	1302.0	189.0	1247.56633446281	950.9842384728768	763.9260459134148
510573	991585	39	593.0	170.0	1247.56633446281	950.9842384728768	1019.0159306679844
510572	991585	39	1235.0	169.0	1247.56633446281	950.9842384728768	782.0852012292754
510571	991585	39	804.0	164.0	1247.56633446281	950.9842384728768	903.3799226646047
510570	991585	39	915.0	162.0	1247.56633446281	950.9842384728768	856.2105438364181
510569	991585	39	627.0	103.0	1247.56633446281	950.9842384728768	1050.7996213203699
510568	991585	39	762.0	86.0	1247.56633446281	950.9842384728768	991.9538285475548
510583	991585	39	697.0	741.0	1247.56633446281	950.9842384728768	589.250938947787
510582	991585	39	807.0	652.0	1247.56633446281	950.9842384728768	532.4380432662589
510581	991585	39	597.0	641.0	1247.56633446281	950.9842384728768	720.6433123522246
510580	991585	39	1365.0	562.0	1247.56633446281	950.9842384728768	406.324259159879
510579	991585	39	583.0	556.0	1247.56633446281	950.9842384728768	773.0853520429253
510578	991585	39	1266.0	491.0	1247.56633446281	950.9842384728768	460.35345080558415
510577	991585	39	596.0	472.0	1247.56633446281	950.9842384728768	808.6807707066763
510576	991585	39	850.0	448.0	1247.56633446281	950.9842384728768	641.1334763138909
510588	991585	39	974.0	1032.0	1247.56633446281	950.9842384728768	285.3105202533508
510586	991585	39	987.0	830.0	1247.56633446281	950.9842384728768	287.28383284523136
510585	991585	39	1102.0	763.0	1247.56633446281	950.9842384728768	237.75540297365703
510584	991585	39	780.0	755.0	1247.56633446281	950.9842384728768	506.97938700974976
510631	991522	40	775.0	88.0	1247.6107307706056	951.0742848007357	984.0010792289952
510639	991522	40	850.0	448.0	1247.6107307706056	951.0742848007357	641.231650226115
510638	991522	40	782.0	364.0	1247.6107307706056	951.0742848007357	749.2993850811788
510637	991522	40	1228.0	206.0	1247.6107307706056	951.0742848007357	745.3323222782471
510636	991522	40	1302.0	188.0	1247.6107307706056	951.0742848007357	765.0101677307706
510635	991522	40	815.0	175.0	1247.6107307706056	951.0742848007357	888.5062407810374
510634	991522	40	593.0	172.0	1247.6107307706056	951.0742848007357	1017.5814218419105
510633	991522	40	914.0	158.0	1247.6107307706056	951.0742848007357	860.3853444227742
510632	991522	40	569.0	118.0	1247.6107307706056	951.0742848007357	1074.4883842616787
510647	991522	40	686.0	737.0	1247.6107307706056	951.0742848007357	601.0277966364285
510646	991522	40	769.0	736.0	1247.6107307706056	951.0742848007357	524.7143790590468
510645	991522	40	843.0	688.0	1247.6107307706056	951.0742848007357	482.6157092119382
510644	991522	40	602.0	644.0	1247.6107307706056	951.0742848007357	714.9180596907863
510643	991522	40	1347.0	614.0	1247.6107307706056	951.0742848007357	351.42182674370196
510642	991522	40	610.0	545.0	1247.6107307706056	951.0742848007357	755.9389980482914
510641	991522	40	1207.0	490.0	1247.6107307706056	951.0742848007357	462.8592956377051
510640	991522	40	622.0	461.0	1247.6107307706056	951.0742848007357	794.7084944042588
510651	991522	40	1020.0	1049.0	1247.6107307706056	951.0742848007357	247.78234493041782
510649	991522	40	985.0	842.0	1247.6107307706056	951.0742848007357	284.3617335730381
510648	991522	40	1105.0	815.0	1247.6107307706056	951.0742848007357	197.11426004974345
510759	991648	41	530.0	165.0	1247.585456533919	951.019286901633	1064.3097325545532
510758	991648	41	913.0	159.0	1247.585456533919	951.019286901633	859.7918227967641
510757	991648	41	772.0	84.0	1247.585456533919	951.019286901633	988.8902721363944
510767	991648	41	1116.0	473.0	1247.585456533919	951.019286901633	495.7995270481665
510766	991648	41	639.0	464.0	1247.585456533919	951.019286901633	779.463946388012
510765	991648	41	850.0	448.0	1247.585456533919	951.019286901633	641.1728302433846
510764	991648	41	780.0	365.0	1247.585456533919	951.019286901633	749.7031170955152
510763	991648	41	1215.0	264.0	1247.585456533919	951.019286901633	687.7916200073626
510762	991648	41	1302.0	186.0	1247.585456533919	951.019286901633	766.9520531767974
510761	991648	41	817.0	175.0	1247.585456533919	951.019286901633	887.4738131470936
510760	991648	41	592.0	171.0	1247.585456533919	951.019286901633	1018.9319794556056
510775	991648	41	1074.0	834.0	1247.585456533919	951.019286901633	209.34522738064925
510774	991648	41	979.0	833.0	1247.585456533919	951.019286901633	293.37126570661894
510773	991648	41	870.0	745.0	1247.585456533919	951.019286901633	430.13337880404646
510772	991648	41	675.0	741.0	1247.585456533919	951.019286901633	609.8870435620245
510771	991648	41	744.0	710.0	1247.585456533919	951.019286901633	558.2907922320117
510770	991648	41	1334.0	671.0	1247.585456533919	951.019286901633	293.0499519866029
510769	991648	41	619.0	646.0	1247.585456533919	951.019286901633	698.6819316025969
510768	991648	41	651.0	539.0	1247.585456533919	951.019286901633	725.0338610897525
510777	991648	41	1103.0	1019.0	1247.585456533919	951.019286901633	159.76962037410064
510693	991690	42	1119.0	1012.0	1247.5517605138343	951.0044343560984	142.28848920213372
510691	991690	42	990.0	838.0	1247.5517605138343	951.0044343560984	281.25239826162766
510690	991690	42	1115.0	810.0	1247.5517605138343	951.0044343560984	193.5257598445234
510689	991690	42	886.0	795.0	1247.5517605138343	951.0044343560984	393.77285212342815
510688	991690	42	667.0	750.0	1247.5517605138343	951.0044343560984	614.3640038824926
510679	991690	42	1221.0	317.0	1247.5517605138343	951.0044343560984	634.5601774217953
510678	991690	42	543.0	236.0	1247.5517605138343	951.0044343560984	1003.8050230956346
510677	991690	42	1301.0	185.0	1247.5517605138343	951.0044343560984	767.8668554882264
510676	991690	42	818.0	174.0	1247.5517605138343	951.0044343560984	887.834785289231
510675	991690	42	593.0	172.0	1247.5517605138343	951.0044343560984	1017.4900077829878
510674	991690	42	906.0	157.0	1247.5517605138343	951.0044343560984	864.34984056645
510673	991690	42	775.0	86.0	1247.5517605138343	951.0044343560984	985.666189853562
510687	991690	42	1327.0	743.0	1247.5517605138343	951.0044343560984	222.66087997053182
510686	991690	42	724.0	668.0	1247.5517605138343	951.0044343560984	595.1453232634451
510685	991690	42	615.0	662.0	1247.5517605138343	951.0044343560984	695.4461106416799
510684	991690	42	674.0	528.0	1247.5517605138343	951.0044343560984	712.6670846008265
510683	991690	42	1039.0	485.0	1247.5517605138343	951.0044343560984	510.54281862833693
510682	991690	42	658.0	454.0	1247.5517605138343	951.0044343560984	771.0931760135002
510681	991690	42	850.0	448.0	1247.5517605138343	951.0044343560984	641.1402836115881
510680	991690	42	777.0	359.0	1247.5517605138343	951.0044343560984	756.2329069935748
510630	991606	43	1107.0	965.0	1247.5914783311612	950.9814779470742	141.28865042843933
510628	991606	43	1012.0	865.0	1247.5914783311612	950.9814779470742	250.7910668509251
510627	991606	43	871.0	833.0	1247.5914783311612	950.9814779470742	394.6400520603875
510626	991606	43	1318.0	794.0	1247.5914783311612	950.9814779470742	172.04808729549734
510625	991606	43	1158.0	779.0	1247.5914783311612	950.9814779470742	193.91818312479847
510624	991606	43	666.0	759.0	1247.5914783311612	950.9814779470742	612.4585990433708
510615	991606	43	604.0	301.0	1247.5914783311612	950.9814779470742	914.7053693155805
510614	991606	43	1301.0	183.0	1247.5914783311612	950.9814779470742	769.8363596613394
510613	991606	43	822.0	180.0	1247.5914783311612	950.9814779470742	880.6477989330116
510612	991606	43	593.0	173.0	1247.5914783311612	950.9814779470742	1016.7326017849967
510611	991606	43	908.0	159.0	1247.5914783311612	950.9814779470742	861.717490577031
510610	991606	43	775.0	89.0	1247.5914783311612	950.9814779470742	983.0334550334768
510623	991606	43	598.0	713.0	1247.5914783311612	950.9814779470742	691.8123102159553
510622	991606	43	726.0	642.0	1247.5914783311612	950.9814779470742	606.2402361952269
510621	991606	43	1007.0	510.0	1247.5914783311612	950.9814779470742	502.3434316659863
510620	991606	43	726.0	487.0	1247.5914783311612	950.9814779470742	698.094894799867
510619	991606	43	850.0	448.0	1247.5914783311612	950.9814779470742	641.1469026669171
510618	991606	43	674.0	437.0	1247.5914783311612	950.9814779470742	770.1844867866306
510617	991606	43	1256.0	371.0	1247.5914783311612	950.9814779470742	580.0424277570804
510616	991606	43	775.0	342.0	1247.5914783311612	950.9814779470742	770.8444368832372
510663	991669	44	974.0	598.0	1247.5408820546022	951.00444017708	446.58341767238005
510662	991669	44	850.0	448.0	1247.5408820546022	951.00444017708	641.1335428306718
510661	991669	44	722.0	428.0	1247.5408820546022	951.00444017708	741.4356770183575
510660	991669	44	688.0	400.0	1247.5408820546022	951.00444017708	785.2973269948776
510659	991669	44	1266.0	394.0	1247.5408820546022	951.00444017708	557.3102236746644
510658	991669	44	620.0	328.0	1247.5408820546022	951.00444017708	884.2748956801979
510657	991669	44	773.0	322.0	1247.5408820546022	951.00444017708	787.9312371670777
510656	991669	44	825.0	193.0	1247.5408820546022	951.00444017708	867.8199861351718
510670	991669	44	1006.0	896.0	1247.5408820546022	951.00444017708	247.72461755527897
510669	991669	44	855.0	896.0	1247.5408820546022	951.00444017708	396.3758727816302
510668	991669	44	1323.0	826.0	1247.5408820546022	951.00444017708	146.0143436278869
510667	991669	44	666.0	754.0	1247.5408820546022	951.00444017708	614.0037027171168
510666	991669	44	579.0	753.0	1247.5408820546022	951.00444017708	697.2464910691085
510665	991669	44	1256.0	726.0	1247.5408820546022	951.00444017708	225.16339572811415
510664	991669	44	737.0	615.0	1247.5408820546022	951.00444017708	611.1881674801994
510672	991669	44	1015.0	1020.0	1247.5408820546022	951.00444017708	242.5606091310181
510655	991669	44	1301.0	185.0	1247.5408820546022	951.00444017708	767.8676185792066
510654	991669	44	604.0	162.0	1247.5408820546022	951.00444017708	1018.1713379852936
510653	991669	44	905.0	158.0	1247.5408820546022	951.00444017708	863.8230710158816
510652	991669	44	774.0	88.0	1247.5408820546022	951.00444017708	984.386931415897
510695	991861	45	618.0	152.0	1247.6099197901017	950.9842262075194	1017.243552364195
510694	991861	45	779.0	87.0	1247.6099197901017	950.9842262075194	982.8855477933795
510703	991861	45	850.0	447.0	1247.6099197901017	950.9842262075194	641.9452847256402
510702	991861	45	733.0	399.0	1247.6099197901017	950.9842262075194	754.6588338635471
510701	991861	45	689.0	367.0	1247.6099197901017	950.9842262075194	808.1352726784663
510700	991861	45	611.0	310.0	1247.6099197901017	950.9842262075194	903.4007794008218
510699	991861	45	768.0	294.0	1247.6099197901017	950.9842262075194	813.4211385540463
510698	991861	45	831.0	205.0	1247.6099197901017	950.9842262075194	854.43331572332
510697	991861	45	1300.0	185.0	1247.6099197901017	950.9842262075194	767.7737657038901
510696	991861	45	903.0	160.0	1247.6099197901017	950.9842262075194	862.7931634678433
510711	991861	45	962.0	919.0	1247.6099197901017	950.9842262075194	287.39522788070457
510710	991861	45	1349.0	895.0	1247.6099197901017	950.9842262075194	115.81960951852808
510709	991861	45	526.0	820.0	1247.6099197901017	950.9842262075194	733.4014888549516
510708	991861	45	1341.0	758.0	1247.6099197901017	950.9842262075194	214.39360682288608
510707	991861	45	674.0	753.0	1247.6099197901017	950.9842262075194	606.8163592954603
510706	991861	45	744.0	600.0	1247.6099197901017	950.9842262075194	613.8508600283002
510705	991861	45	997.0	566.0	1247.6099197901017	950.9842262075194	459.3671585189822
510704	991861	45	1260.0	447.0	1247.6099197901017	950.9842262075194	504.1365036908157
510714	991861	45	920.0	1021.0	1247.6099197901017	950.9842262075194	335.008161280642
510713	991861	45	830.0	974.0	1247.6099197901017	950.9842262075194	418.24367413071747
510756	992008	46	890.0	1005.0	1247.5671549350402	950.945781721118	361.62982288810207
510755	992008	46	816.0	997.0	1247.5671549350402	950.945781721118	434.01751144395536
510754	992008	46	1350.0	963.0	1247.5671549350402	950.945781721118	103.13967193285517
510752	992008	46	527.0	919.0	1247.5671549350402	950.945781721118	721.2749529416307
510743	992008	46	692.0	361.0	1247.5671549350402	950.945781721118	810.3646642180025
510742	992008	46	605.0	304.0	1247.5671549350402	950.945781721118	911.8285985249971
510741	992008	46	765.0	279.0	1247.5671549350402	950.945781721118	827.2739525664418
510740	992008	46	848.0	220.0	1247.5671549350402	950.945781721118	833.0279990005009
510739	992008	46	1299.0	186.0	1247.5671549350402	950.945781721118	766.6729332149456
510738	992008	46	894.0	156.0	1247.5671549350402	950.945781721118	870.0278897397819
510737	992008	46	620.0	151.0	1247.5671549350402	950.945781721118	1016.7368330333427
510736	992008	46	777.0	90.0	1247.5671549350402	950.945781721118	981.152937297262
510751	992008	46	903.0	912.0	1247.5671549350402	950.945781721118	346.76115436117834
510750	992008	46	1393.0	875.0	1247.5671549350402	950.945781721118	164.06850454892404
510749	992008	46	643.0	763.0	1247.5671549350402	950.945781721118	633.1074645690186
510748	992008	46	1155.0	612.0	1247.5671549350402	950.945781721118	351.3586787305922
510747	992008	46	749.0	585.0	1247.5671549350402	950.945781721118	618.4541398838725
510746	992008	46	1210.0	500.0	1247.5671549350402	950.945781721118	452.5078885301156
510745	992008	46	851.0	447.0	1247.5671549350402	950.945781721118	641.2697242875114
510744	992008	46	732.0	410.0	1247.5671549350402	950.945781721118	747.28296515422
510887	991729	47	862.0	234.0	1247.5496380289246	950.9410784469576	814.0350320157736
510886	991729	47	1299.0	185.0	1247.5496380289246	950.9410784469576	767.6671644661136
510885	991729	47	892.0	153.0	1247.5496380289246	950.9410784469576	873.5705522598579
510884	991729	47	621.0	148.0	1247.5496380289246	950.9410784469576	1018.4688627404079
510883	991729	47	778.0	87.0	1247.5496380289246	950.9410784469576	983.2960132133081
510895	991729	47	1126.0	601.0	1247.5496380289246	950.9410784469576	370.4498250635062
510894	991729	47	744.0	569.0	1247.5496380289246	950.9410784469576	632.0136275146969
510893	991729	47	1182.0	509.0	1247.5496380289246	950.9410784469576	446.7758631177192
510892	991729	47	850.0	447.0	1247.5496380289246	950.9410784469576	641.874072730167
510891	991729	47	732.0	412.0	1247.5496380289246	950.9410784469576	745.8209673301797
510890	991729	47	695.0	341.0	1247.5496380289246	950.9410784469576	823.0062099783532
510889	991729	47	620.0	299.0	1247.5496380289246	950.9410784469576	904.9009437263376
510888	991729	47	767.0	280.0	1247.5496380289246	950.9410784469576	825.281700607312
510903	991729	47	606.0	995.0	1247.5496380289246	950.9410784469576	643.0607487815295
510902	991729	47	867.0	984.0	1247.5496380289246	950.9410784469576	381.9828782788514
510901	991729	47	1355.0	969.0	1247.5496380289246	950.9410784469576	108.9573537461977
510898	991729	47	1401.0	873.0	1247.5496380289246	950.9410784469576	172.10992213852418
510897	991729	47	811.0	854.0	1247.5496380289246	950.9410784469576	447.1835855145449
510896	991729	47	611.0	750.0	1247.5496380289246	950.9410784469576	667.5123659395242
510904	991729	47	836.0	1030.0	1247.5496380289246	950.9410784469576	419.07447743673083
511047	991945	48	1387.0	932.0	1247.5537335729807	950.894131303587	140.72046552705982
511046	991945	48	1352.0	873.0	1247.5537335729807	950.894131303587	130.2939686327972
511045	991945	48	731.0	764.0	1247.5537335729807	950.894131303587	549.3242903639965
511044	991945	48	561.0	706.0	1247.5537335729807	950.894131303587	728.9232913207932
511043	991945	48	1125.0	601.0	1247.5537335729807	950.894131303587	370.73618751528545
511042	991945	48	752.0	555.0	1247.5537335729807	950.894131303587	634.2757019299593
511041	991945	48	1180.0	510.0	1247.5537335729807	950.894131303587	446.0393950511477
511040	991945	48	850.0	447.0	1247.5537335729807	950.894131303587	641.8397515268224
511051	991945	48	912.0	1028.0	1247.5537335729807	950.894131303587	344.2987410697219
511050	991945	48	712.0	1002.0	1247.5537335729807	950.894131303587	537.9866274910319
511049	991945	48	836.0	980.0	1247.5537335729807	950.894131303587	412.5816612628739
511031	991945	48	774.0	85.0	1247.5537335729807	950.894131303587	986.9274467796015
511039	991945	48	731.0	413.0	1247.5537335729807	950.894131303587	745.7599185790467
511038	991945	48	706.0	305.0	1247.5537335729807	950.894131303587	842.8877002301375
511037	991945	48	628.0	292.0	1247.5537335729807	950.894131303587	904.427058999524
511036	991945	48	772.0	274.0	1247.5537335729807	950.894131303587	827.2466491370268
511035	991945	48	863.0	233.0	1247.5537335729807	950.894131303587	814.4038051022667
511034	991945	48	1298.0	185.0	1247.5537335729807	950.894131303587	767.5536764042641
511033	991945	48	886.0	152.0	1247.5537335729807	950.894131303587	876.8996152877903
511032	991945	48	621.0	147.0	1247.5537335729807	950.894131303587	1019.2229174221851
510919	991796	49	734.0	702.0	1247.5082731439911	951.025249767172	570.7051091491351
510918	991796	49	539.0	680.0	1247.5082731439911	951.025249767172	758.5767325227148
510917	991796	49	1118.0	575.0	1247.5082731439911	951.025249767172	397.70262920328133
510916	991796	49	767.0	544.0	1247.5082731439911	951.025249767172	629.7283180132914
510915	991796	49	1183.0	511.0	1247.5082731439911	951.025249767172	444.72861133131727
510914	991796	49	850.0	447.0	1247.5082731439911	951.025249767172	641.9145423035515
510913	991796	49	732.0	407.0	1247.5082731439911	951.025249767172	749.4746507148415
510912	991796	49	635.0	281.0	1247.5082731439911	951.025249767172	907.799658512491
510925	991796	49	740.0	1019.0	1247.5082731439911	951.025249767172	512.04024644437
510924	991796	49	1002.0	1002.0	1247.5082731439911	951.025249767172	250.74436652384387
510923	991796	49	811.0	978.0	1247.5082731439911	951.025249767172	437.3409535742938
510921	991796	49	1392.0	895.0	1247.5082731439911	951.025249767172	154.97318394259534
510920	991796	49	1362.0	884.0	1247.5082731439911	951.025249767172	132.6677791508652
510911	991796	49	778.0	275.0	1247.5082731439911	951.025249767172	823.0723885986091
510910	991796	49	718.0	259.0	1247.5082731439911	951.025249767172	871.3655706092869
510909	991796	49	868.0	231.0	1247.5082731439911	951.025249767172	813.9182328016818
510908	991796	49	1299.0	185.0	1247.5082731439911	951.025249767172	767.7539197004936
510907	991796	49	888.0	154.0	1247.5082731439911	951.025249767172	874.3543030290394
510906	991796	49	621.0	147.0	1247.5082731439911	951.025249767172	1019.2983952606955
510905	991796	49	773.0	85.0	1247.5082731439911	951.025249767172	987.5008022864514
510727	991752	50	771.0	530.0	1247.598424140724	950.942475949489	635.8762662278783
510726	991752	50	1187.0	510.0	1247.598424140724	950.942475949489	445.0869983551584
510725	991752	50	1098.0	494.0	1247.598424140724	950.942475949489	480.8077732651972
510724	991752	50	850.0	447.0	1247.598424140724	950.942475949489	641.90538706673
510723	991752	50	731.0	404.0	1247.598424140724	950.942475949489	752.3430094195312
510722	991752	50	780.0	275.0	1247.598424140724	950.942475949489	821.9163686480603
510721	991752	50	646.0	252.0	1247.598424140724	950.942475949489	922.1937153413076
510720	991752	50	876.0	235.0	1247.598424140724	950.942475949489	806.6343767113784
510735	991752	50	790.0	1028.0	1247.598424140724	950.942475949489	464.0411401900365
510734	991752	50	1100.0	998.0	1247.598424140724	950.942475949489	154.91838295886484
510733	991752	50	802.0	964.0	1247.598424140724	950.942475949489	445.78969765016586
510732	991752	50	1345.0	961.0	1247.598424140724	950.942475949489	97.91946062911543
510730	991752	50	1382.0	866.0	1247.598424140724	950.942475949489	158.9937351403703
510729	991752	50	751.0	661.0	1247.598424140724	950.942475949489	575.0448975678078
510728	991752	50	528.0	647.0	1247.598424140724	950.942475949489	781.1548634631415
510719	991752	50	727.0	195.0	1247.598424140724	950.942475949489	917.8625965592285
510718	991752	50	1298.0	186.0	1247.598424140724	950.942475949489	766.6011416380965
510717	991752	50	893.0	153.0	1247.598424140724	950.942475949489	873.1851105736318
510716	991752	50	622.0	146.0	1247.598424140724	950.942475949489	1019.4634754982892
510715	991752	50	773.0	85.0	1247.598424140724	950.942475949489	987.4715367292315
510823	991903	51	891.0	153.0	1247.532741770213	951.0096490230716	874.0337498564407
510822	991903	51	619.0	145.0	1247.532741770213	951.0096490230716	1022.1080969229606
510821	991903	51	737.0	141.0	1247.532741770213	951.0096490230716	957.4754889446991
510820	991903	51	779.0	83.0	1247.532741770213	951.0096490230716	986.3892137021111
510831	991903	51	1196.0	501.0	1247.532741770213	951.0096490230716	452.9506680514154
510830	991903	51	850.0	447.0	1247.532741770213	951.0096490230716	641.9174456950852
510829	991903	51	1102.0	404.0	1247.532741770213	951.0096490230716	566.0382805530908
510828	991903	51	731.0	403.0	1247.532741770213	951.0096490230716	753.0741323024206
510827	991903	51	779.0	274.0	1247.532741770213	951.0096490230716	823.3255704647195
510826	991903	51	640.0	256.0	1247.532741770213	951.0096490230716	923.1112850344781
510825	991903	51	883.0	240.0	1247.532741770213	951.0096490230716	799.0111643941029
510824	991903	51	1299.0	186.0	1247.532741770213	951.0096490230716	766.7389658600212
510839	991903	51	1261.0	1027.0	1247.532741770213	951.0096490230716	77.17448079400684
510838	991903	51	891.0	996.0	1247.532741770213	951.0096490230716	359.3601642297218
510836	991903	51	793.0	949.0	1247.532741770213	951.0096490230716	454.53718443087047
510835	991903	51	1279.0	818.0	1247.532741770213	951.0096490230716	136.68121697490398
510834	991903	51	780.0	656.0	1247.532741770213	951.0096490230716	552.8268785468816
510833	991903	51	549.0	589.0	1247.532741770213	951.0096490230716	786.764880577939
510832	991903	51	767.0	522.0	1247.532741770213	951.0096490230716	644.1746617712446
510840	991903	51	1164.0	1036.0	1247.532741770213	951.0096490230716	119.16827894549195
510855	991882	52	809.0	682.0	1247.5525648415803	951.046019562519	514.5037538945307
510854	991882	52	618.0	550.0	1247.5525648415803	951.046019562519	746.4411173733348
510853	991882	52	754.0	508.0	1247.5525648415803	951.046019562519	663.2374459512175
510852	991882	52	1196.0	489.0	1247.5525648415803	951.046019562519	464.91310062775494
510851	991882	52	850.0	447.0	1247.5525648415803	951.046019562519	641.9582787447624
510850	991882	52	730.0	402.0	1247.5525648415803	951.046019562519	754.527792047148
510849	991882	52	1139.0	342.0	1247.5525648415803	951.046019562519	618.6442542193645
510848	991882	52	780.0	274.0	1247.5525648415803	951.046019562519	822.798100080081
510861	991882	52	1205.0	1042.0	1247.5525648415803	951.046019562519	100.4158719128534
510860	991882	52	986.0	994.0	1247.5525648415803	951.046019562519	265.05619896662023
510859	991882	52	1067.0	982.0	1247.5525648415803	951.046019562519	183.1867287108895
510857	991882	52	780.0	948.0	1247.5525648415803	951.046019562519	467.5624868668523
510856	991882	52	1101.0	766.0	1247.5525648415803	951.046019562519	236.0501718228092
510847	991882	52	637.0	252.0	1247.5525648415803	951.046019562519	928.13779790548
510846	991882	52	888.0	245.0	1247.5525648415803	951.046019562519	792.3250776191776
510845	991882	52	1297.0	186.0	1247.5525648415803	951.046019562519	766.6423291810858
510844	991882	52	892.0	153.0	1247.5525648415803	951.046019562519	873.6676002376456
510843	991882	52	621.0	144.0	1247.5525648415803	951.046019562519	1021.7100343058536
510842	991882	52	738.0	142.0	1247.5525648415803	951.046019562519	956.1376878392509
510841	991882	52	794.0	83.0	1247.5525648415803	951.046019562519	979.3946197282835
510819	991925	53	1010.0	1021.0	1247.493022467332	950.9514726361956	247.60802068290573
510818	991925	53	1119.0	1016.0	1247.493022467332	950.9514726361956	144.02002546517576
510816	991925	53	1020.0	942.0	1247.493022467332	950.9514726361956	227.66906714281265
510799	991925	53	800.0	87.0	1247.493022467332	950.9514726361956	972.9656480201133
510807	991925	53	1185.0	298.0	1247.493022467332	950.9514726361956	655.9352128639526
510806	991925	53	781.0	278.0	1247.493022467332	950.9514726361956	818.8280799618018
510805	991925	53	887.0	246.0	1247.493022467332	950.9514726361956	791.777619044371
510804	991925	53	637.0	240.0	1247.493022467332	950.9514726361956	937.0985684146964
510803	991925	53	1296.0	187.0	1247.493022467332	950.9514726361956	765.4898950426235
510802	991925	53	889.0	150.0	1247.493022467332	950.9514726361956	877.5195203959017
510801	991925	53	622.0	145.0	1247.493022467332	950.9514726361956	1020.195715242801
510800	991925	53	734.0	133.0	1247.493022467332	950.9514726361956	965.774143218981
510815	991925	53	779.0	937.0	1247.493022467332	950.9514726361956	468.7007101437915
510814	991925	53	811.0	719.0	1247.493022467332	950.9514726361956	494.29509841871436
510813	991925	53	1030.0	715.0	1247.493022467332	950.9514726361956	320.89922446332696
510812	991925	53	669.0	571.0	1247.493022467332	950.9514726361956	692.1107560223311
510811	991925	53	1212.0	519.0	1247.493022467332	950.9514726361956	433.4072326997377
510810	991925	53	754.0	497.0	1247.493022467332	950.9514726361956	670.5276301037215
510809	991925	53	850.0	446.0	1247.493022467332	950.9514726361956	642.6326264886319
510808	991925	53	734.0	401.0	1247.493022467332	950.9514726361956	752.4105969331879
510882	991820	54	1027.0	1027.0	1247.530785177166	950.9844678049184	233.26420288110833
510880	991820	54	1037.0	946.0	1247.530785177166	950.9844678049184	210.58978234143345
510863	991820	54	736.0	132.0	1247.530785177166	950.9844678049184	965.6082552928353
510862	991820	54	800.0	92.0	1247.530785177166	950.9844678049184	968.5753040478523
510871	991820	54	734.0	398.0	1247.530785177166	950.9844678049184	754.6560070377533
510870	991820	54	787.0	275.0	1247.530785177166	950.9844678049184	817.9508572092799
510869	991820	54	887.0	248.0	1247.530785177166	950.9844678049184	790.0440551231483
510868	991820	54	633.0	235.0	1247.530785177166	950.9844678049184	943.5474784388736
510867	991820	54	1210.0	199.0	1247.530785177166	950.9844678049184	752.9204470964121
510866	991820	54	1297.0	188.0	1247.530785177166	950.9844678049184	764.5864904160563
510865	991820	54	890.0	153.0	1247.530785177166	950.9844678049184	874.4183628031262
510864	991820	54	622.0	141.0	1247.530785177166	950.9844678049184	1023.4078372230588
510879	991820	54	787.0	923.0	1247.530785177166	950.9844678049184	461.3802493976325
510878	991820	54	950.0	892.0	1247.530785177166	950.9844678049184	303.3211756049525
510877	991820	54	781.0	738.0	1247.530785177166	950.9844678049184	512.848278776645
510876	991820	54	696.0	639.0	1247.530785177166	950.9844678049184	633.656464616009
510875	991820	54	1003.0	617.0	1247.530785177166	950.9844678049184	413.9334845531295
510874	991820	54	1211.0	512.0	1247.530785177166	950.9844678049184	440.5018288720578
510873	991820	54	757.0	496.0	1247.530785177166	950.9844678049184	669.0525518599057
510872	991820	54	850.0	447.0	1247.530785177166	950.9844678049184	641.8964627976859
511079	991841	55	616.0	221.0	1247.5328230067485	951.0004760622746	965.2639025603415
511078	991841	55	1295.0	190.0	1247.5328230067485	951.0004760622746	762.4794144491491
511077	991841	55	891.0	152.0	1247.5328230067485	951.0004760622746	874.9385204852413
511076	991841	55	628.0	134.0	1247.5328230067485	951.0004760622746	1025.3344316215537
511075	991841	55	741.0	133.0	1247.5328230067485	951.0004760622746	962.1331922459041
511074	991841	55	1275.0	104.0	1247.5328230067485	951.0004760622746	847.4457223101067
511073	991841	55	800.0	96.0	1247.5328230067485	951.0004760622746	965.044787424452
511087	991841	55	685.0	680.0	1247.5328230067485	951.0004760622746	624.4072669227363
511086	991841	55	954.0	564.0	1247.5328230067485	951.0004760622746	485.7271730660519
511085	991841	55	741.0	499.0	1247.5328230067485	951.0004760622746	678.8813822338251
511084	991841	55	1291.0	454.0	1247.5328230067485	951.0004760622746	498.89765351411535
511083	991841	55	850.0	447.0	1247.5328230067485	951.0004760622746	641.9102937628545
511082	991841	55	737.0	393.0	1247.5328230067485	951.0004760622746	756.3122996837782
511081	991841	55	777.0	256.0	1247.5328230067485	951.0004760622746	839.3013757009388
511080	991841	55	886.0	248.0	1247.5328230067485	951.0004760622746	790.516066538191
511093	991841	55	971.0	1017.0	1247.5328230067485	951.0004760622746	284.299735068621
511091	991841	55	797.0	910.0	1247.5328230067485	951.0004760622746	452.39458843333136
511090	991841	55	1031.0	906.0	1247.5328230067485	951.0004760622746	221.1594589546267
511089	991841	55	947.0	821.0	1247.5328230067485	951.0004760622746	327.4448067702764
511088	991841	55	770.0	740.0	1247.5328230067485	951.0004760622746	522.0716406273195
510951	991777	56	893.0	152.0	1247.4536845726616	950.9850519046807	874.0792456489636
510950	991777	56	1328.0	143.0	1247.4536845726616	950.9850519046807	811.9898724924652
510949	991777	56	742.0	128.0	1247.4536845726616	950.9850519046807	965.8094133454229
510948	991777	56	634.0	127.0	1247.4536845726616	950.9850519046807	1027.2666590900992
510959	991777	56	732.0	494.0	1247.4536845726616	950.9850519046807	688.859810559345
510958	991777	56	849.0	445.0	1247.4536845726616	950.9850519046807	644.0389829043834
510957	991777	56	1365.0	419.0	1247.4536845726616	950.9850519046807	544.8166955229706
510956	991777	56	743.0	379.0	1247.4536845726616	950.9850519046807	762.6535382998853
510955	991777	56	887.0	247.0	1247.4536845726616	950.9850519046807	790.8993690901794
510954	991777	56	765.0	237.0	1247.4536845726616	950.9850519046807	861.7054091167508
510953	991777	56	584.0	201.0	1247.4536845726616	950.9850519046807	1001.323309253064
510952	991777	56	1294.0	189.0	1247.4536845726616	950.9850519046807	763.4053830082942
510966	991777	56	884.0	943.0	1247.4536845726616	950.9850519046807	363.54138950518995
510965	991777	56	808.0	902.0	1247.4536845726616	950.9850519046807	442.17539076094295
510964	991777	56	1011.0	899.0	1247.4536845726616	950.9850519046807	242.1007859746021
510963	991777	56	988.0	817.0	1247.4536845726616	950.9850519046807	292.007206370374
510962	991777	56	765.0	742.0	1247.4536845726616	950.9850519046807	525.7721081203713
510961	991777	56	668.0	712.0	1247.4536845726616	950.9850519046807	626.8017450507908
510960	991777	56	911.0	594.0	1247.4536845726616	950.9850519046807	490.55010870033215
510942	991777	56	797.0	92.0	1247.4536845726616	950.9850519046807	969.9298125847941
510947	991968	57	820.0	980.0	1247.503130627027	951.078436846065	428.4803186975757
510945	991968	57	983.0	892.0	1247.503130627027	951.078436846065	271.0206040353254
510944	991968	57	797.0	880.0	1247.503130627027	951.078436846065	456.07588720434705
510927	991968	57	639.0	126.0	1247.503130627027	951.078436846065	1025.1977794217264
510926	991968	57	796.0	91.0	1247.503130627027	951.078436846065	971.3856054593236
510935	991968	57	743.0	379.0	1247.503130627027	951.078436846065	762.7562826465006
510934	991968	57	884.0	248.0	1247.503130627027	951.078436846065	791.4883538837167
510933	991968	57	766.0	235.0	1247.503130627027	951.078436846065	862.9099562060527
510932	991968	57	1260.0	191.0	1247.503130627027	951.078436846065	760.1811638698257
510931	991968	57	555.0	171.0	1247.503130627027	951.078436846065	1043.1121481223547
510930	991968	57	892.0	153.0	1247.503130627027	951.078436846065	873.6770955245854
510929	991968	57	1330.0	127.0	1247.503130627027	951.078436846065	828.1974423596074
510928	991968	57	741.0	127.0	1247.503130627027	951.078436846065	967.2903862902976
510943	991968	57	1023.0	829.0	1247.503130627027	951.078436846065	255.54803932747097
510941	991968	57	652.0	743.0	1247.503130627027	951.078436846065	630.8094914210565
510940	991968	57	766.0	741.0	1247.503130627027	951.078436846065	525.3362869927357
510939	991968	57	953.0	680.0	1247.503130627027	951.078436846065	400.2694253525066
510938	991968	57	713.0	486.0	1247.503130627027	951.078436846065	708.513619536895
510937	991968	57	846.0	441.0	1247.503130627027	951.078436846065	649.1415682565927
510936	991968	57	1377.0	438.0	1247.503130627027	951.078436846065	529.1681410797539
511009	992073	58	663.0	988.0	1247.450886544795	951.044418693972	585.618095496257
510991	992073	58	644.0	125.0	1247.450886544795	951.044418693972	1022.9869765188417
510990	992073	58	740.0	123.0	1247.450886544795	951.044418693972	971.1662893579742
510989	992073	58	796.0	89.0	1247.450886544795	951.044418693972	973.1025037289286
510999	992073	58	841.0	415.0	1247.450886544795	951.044418693972	672.7153498962308
510998	992073	58	754.0	355.0	1247.450886544795	951.044418693972	773.7976004667364
510997	992073	58	1188.0	319.0	1247.450886544795	951.044418693972	634.8342737385585
510996	992073	58	885.0	251.0	1247.450886544795	951.044418693972	788.3101123933963
510995	992073	58	761.0	235.0	1247.450886544795	951.044418693972	865.6523982309558
510994	992073	58	889.0	152.0	1247.450886544795	951.044418693972	875.7619660105919
510993	992073	58	550.0	152.0	1247.450886544795	951.044418693972	1060.6176135573594
510992	992073	58	1287.0	127.0	1247.450886544795	951.044418693972	824.99293109443
511007	992073	58	982.0	878.0	1247.450886544795	951.044418693972	275.3173809801297
511006	992073	58	1057.0	868.0	1247.450886544795	951.044418693972	207.7688996503521
511005	992073	58	803.0	833.0	1247.450886544795	951.044418693972	459.8598431427253
511004	992073	58	594.0	775.0	1247.450886544795	951.044418693972	676.7493616395046
511003	992073	58	754.0	763.0	1247.450886544795	951.044418693972	528.0667389959322
511002	992073	58	1049.0	693.0	1247.450886544795	951.044418693972	325.52983947639115
511001	992073	58	1397.0	494.0	1247.450886544795	951.044418693972	480.88931990069045
511000	992073	58	698.0	475.0	1247.450886544795	951.044418693972	726.9900723493704
511015	991990	59	888.0	151.0	1247.4578141626157	951.0211396086364	877.0654160228112
511014	991990	59	1218.0	141.0	1247.4578141626157	951.0211396086364	810.5566047032825
511013	991990	59	551.0	135.0	1247.4578141626157	951.0211396086364	1072.8205754907697
511012	991990	59	646.0	124.0	1247.4578141626157	951.0211396086364	1022.6023017658621
511011	991990	59	743.0	121.0	1247.4578141626157	951.0211396086364	971.294383010086
511010	991990	59	796.0	89.0	1247.4578141626157	951.0211396086364	973.0850955084345
511023	991990	59	1098.0	674.0	1247.4578141626157	951.0211396086364	314.76713615677005
511022	991990	59	1403.0	575.0	1247.4578141626157	951.0211396086364	406.9216988655791
511021	991990	59	684.0	466.0	1247.4578141626157	951.0211396086364	743.4582800723744
511020	991990	59	836.0	408.0	1247.4578141626157	951.0211396086364	681.2998538803159
511019	991990	59	1121.0	369.0	1247.4578141626157	951.0211396086364	595.6006931780071
511018	991990	59	759.0	345.0	1247.4578141626157	951.0211396086364	778.3653755589792
511017	991990	59	883.0	253.0	1247.4578141626157	951.0211396086364	787.44079754908
511016	991990	59	757.0	236.0	1247.4578141626157	951.0211396086364	867.066374368424
511029	991990	59	583.0	929.0	1247.4578141626157	951.0211396086364	664.822620998582
511028	991990	59	964.0	861.0	1247.4578141626157	951.0211396086364	297.40904153419007
511027	991990	59	806.0	842.0	1247.4578141626157	951.0211396086364	454.72036524308027
511026	991990	59	1105.0	823.0	1247.4578141626157	951.0211396086364	191.52973921217645
511025	991990	59	745.0	778.0	1247.4578141626157	951.0211396086364	531.4133699527562
511024	991990	59	561.0	768.0	1247.4578141626157	951.0211396086364	710.4372373183716
510983	992116	60	557.0	755.0	1247.52729146327	950.9594521225744	717.7938751004912
510982	992116	60	1039.0	754.0	1247.52729146327	950.9594521225744	286.83907869297076
510981	992116	60	1379.0	687.0	1247.52729146327	950.9594521225744	294.88924269093565
510980	992116	60	1097.0	585.0	1247.52729146327	950.9594521225744	395.7079555342842
510979	992116	60	667.0	462.0	1247.52729146327	950.9594521225744	759.0080908354593
510978	992116	60	833.0	403.0	1247.52729146327	950.9594521225744	687.0898314910116
510977	992116	60	1026.0	387.0	1247.52729146327	950.9594521225744	605.9080825516746
510976	992116	60	763.0	337.0	1247.52729146327	950.9594521225744	782.1207739367267
510987	992116	60	939.0	866.0	1247.52729146327	950.9594521225744	320.01124680646717
510986	992116	60	546.0	843.0	1247.52729146327	950.9594521225744	709.7857310276097
510985	992116	60	834.0	838.0	1247.52729146327	950.9594521225744	428.6778027945703
510984	992116	60	743.0	787.0	1247.52729146327	950.9594521225744	530.5002259863782
510975	992116	60	877.0	254.0	1247.52729146327	950.9594521225744	789.3306985174884
510974	992116	60	747.0	236.0	1247.52729146327	950.9594521225744	872.7511602277989
510973	992116	60	889.0	150.0	1247.52729146327	950.9594521225744	877.5408039906082
510972	992116	60	1202.0	147.0	1247.52729146327	950.9594521225744	805.2474991735221
510971	992116	60	652.0	126.0	1247.52729146327	950.9594521225744	1017.4531205534516
510970	992116	60	559.0	118.0	1247.52729146327	950.9594521225744	1080.6901868574944
510969	992116	60	727.0	105.0	1247.52729146327	950.9594521225744	993.2754178945607
510968	992116	60	795.0	89.0	1247.52729146327	950.9594521225744	973.527116531703
511055	992053	61	555.0	134.0	1247.5351912497688	950.9203492284342	1070.963980768196
511054	992053	61	651.0	129.0	1247.5351912497688	950.9203492284342	1015.5822442693598
511053	992053	61	711.0	94.0	1247.5351912497688	950.9203492284342	1011.0304131781634
511052	992053	61	794.0	90.0	1247.5351912497688	950.9203492284342	973.0765732549385
511063	992053	61	646.0	461.0	1247.5351912497688	950.9203492284342	775.8005767592641
511062	992053	61	832.0	404.0	1247.5351912497688	950.9203492284342	686.8707036751053
511061	992053	61	951.0	400.0	1247.5351912497688	950.9203492284342	625.6567356334598
511060	992053	61	776.0	321.0	1247.5351912497688	950.9203492284342	786.8577272665171
511059	992053	61	870.0	252.0	1247.5351912497688	950.9203492284342	794.3692310239591
511058	992053	61	716.0	240.0	1247.5351912497688	950.9203492284342	887.6583816333889
511057	992053	61	890.0	151.0	1247.5351912497688	950.9203492284342	876.187182108794
511056	992053	61	1165.0	141.0	1247.5351912497688	950.9203492284342	814.1148751183366
511071	992053	61	939.0	856.0	1247.5351912497688	950.9203492284342	322.80619098335046
511070	992053	61	831.0	833.0	1247.5351912497688	950.9203492284342	432.9050407556343
511069	992053	61	721.0	793.0	1247.5351912497688	950.9203492284342	549.7073260607514
511068	992053	61	606.0	792.0	1247.5351912497688	950.9203492284342	660.925925509633
511067	992053	61	548.0	744.0	1247.5351912497688	950.9203492284342	729.4967544284674
511066	992053	61	1387.0	710.0	1247.5351912497688	950.9203492284342	278.375730896372
511065	992053	61	951.0	703.0	1247.5351912497688	950.9203492284342	386.5198820385385
511064	992053	61	1054.0	539.0	1247.5351912497688	950.9203492284342	455.12003291501003
510791	992032	62	941.0	656.0	1247.5645040740862	950.9930007920811	425.44408054937986
510790	992032	62	1014.0	543.0	1247.5645040740862	950.9930007920811	470.11771532106826
510789	992032	62	626.0	454.0	1247.5645040740862	950.9930007920811	795.8294261719545
510788	992032	62	950.0	403.0	1247.5645040740862	950.9930007920811	623.5711370821831
510787	992032	62	833.0	403.0	1247.5645040740862	950.9930007920811	687.1390375719479
510786	992032	62	796.0	309.0	1247.5645040740862	950.9930007920811	784.898410245362
510785	992032	62	871.0	252.0	1247.5645040740862	950.9930007920811	793.9723174550111
510784	992032	62	693.0	241.0	1247.5645040740862	950.9930007920811	900.9061273810282
510797	992032	62	942.0	840.0	1247.5645040740862	950.9930007920811	325.0986194601158
510796	992032	62	830.0	817.0	1247.5645040740862	950.9930007920811	438.5364743369749
510795	992032	62	717.0	795.0	1247.5645040740862	950.9930007920811	553.021255721242
510794	992032	62	605.0	767.0	1247.5645040740862	950.9930007920811	668.3880356772188
510793	992032	62	538.0	755.0	1247.5645040740862	950.9930007920811	736.1352061961096
510792	992032	62	1322.0	691.0	1247.5645040740862	950.9930007920811	270.4385392554246
510783	992032	62	889.0	153.0	1247.5645040740862	950.9930007920811	874.8493201089235
510782	992032	62	540.0	145.0	1247.5645040740862	950.9930007920811	1072.507456734652
510781	992032	62	656.0	130.0	1247.5645040740862	950.9930007920811	1011.9180153698252
510780	992032	62	1152.0	123.0	1247.5645040740862	950.9930007920811	833.4896422869341
510779	992032	62	794.0	89.0	1247.5645040740862	950.9930007920811	974.0393692097402
510778	992032	62	677.0	85.0	1247.5645040740862	950.9930007920811	1037.057245637955
511111	992095	63	710.0	800.0	1247.511736317736	950.971054621407	558.3109581700929
511110	992095	63	574.0	800.0	1247.511736317736	950.971054621407	690.2248316970575
511109	992095	63	665.0	713.0	1247.511736317736	950.971054621407	629.2456958816073
511108	992095	63	1205.0	704.0	1247.511736317736	950.971054621407	250.60317145949833
511107	992095	63	934.0	679.0	1247.511736317736	950.971054621407	415.0395925220171
511106	992095	63	986.0	563.0	1247.511736317736	950.971054621407	467.878111751302
511105	992095	63	612.0	440.0	1247.511736317736	950.971054621407	815.4548336103579
511104	992095	63	940.0	415.0	1247.511736317736	950.971054621407	617.922680733708
511113	992095	63	929.0	826.0	1247.511736317736	950.971054621407	342.15126868875655
511112	992095	63	825.0	800.0	1247.511736317736	950.971054621407	448.67407620646856
511095	992095	63	794.0	88.0	1247.511736317736	950.971054621407	974.8804727207901
511094	992095	63	1121.0	85.0	1247.511736317736	950.971054621407	875.1634629417754
511103	992095	63	832.0	403.0	1247.511736317736	950.971054621407	687.693448944133
511102	992095	63	794.0	312.0	1247.511736317736	950.971054621407	783.5540208702403
511101	992095	63	873.0	253.0	1247.511736317736	950.971054621407	792.1001412252397
511100	992095	63	691.0	243.0	1247.511736317736	950.971054621407	900.5155894492491
511099	992095	63	502.0	208.0	1247.511736317736	950.971054621407	1052.5178083969558
511098	992095	63	881.0	158.0	1247.511736317736	950.971054621407	873.5753810210244
511097	992095	63	660.0	134.0	1247.511736317736	950.971054621407	1006.2861145818792
511096	992095	63	632.0	94.0	1247.511736317736	950.971054621407	1055.1085659797293
511119	992137	64	863.0	165.0	1247.4752989567114	950.963292965604	874.9626011420079
511118	992137	64	668.0	142.0	1247.4752989567114	950.963292965604	995.094584181184
511117	992137	64	586.0	115.0	1247.4752989567114	950.963292965604	1066.0132261448573
511116	992137	64	1012.0	102.0	1247.4752989567114	950.963292965604	881.0149199768155
511115	992137	64	793.0	89.0	1247.4752989567114	950.963292965604	974.4375381633755
511127	992137	64	968.0	577.0	1247.4752989567114	950.963292965604	466.8564953094488
511126	992137	64	593.0	431.0	1247.4752989567114	950.963292965604	835.8826131557656
511125	992137	64	930.0	426.0	1247.4752989567114	950.963292965604	613.4957411498011
511124	992137	64	833.0	403.0	1247.4752989567114	950.963292965604	687.0615284550312
511123	992137	64	793.0	313.0	1247.4752989567114	950.963292965604	783.2911084222195
511122	992137	64	493.0	286.0	1247.4752989567114	950.963292965604	1005.6883999169319
511121	992137	64	872.0	252.0	1247.4752989567114	950.963292965604	793.4301387267517
511120	992137	64	691.0	243.0	1247.4752989567114	950.963292965604	900.4869696645603
511134	992137	64	938.0	811.0	1247.4752989567114	950.963292965604	339.65377083453876
511133	992137	64	580.0	804.0	1247.4752989567114	950.963292965604	683.4628623390192
511132	992137	64	716.0	793.0	1247.4752989567114	950.963292965604	554.4532399812116
511131	992137	64	816.0	791.0	1247.4752989567114	950.963292965604	460.1729986713509
511130	992137	64	1073.0	759.0	1247.4752989567114	950.963292965604	259.4061213468798
511129	992137	64	930.0	699.0	1247.4752989567114	950.963292965604	405.3098400603223
511128	992137	64	782.0	599.0	1247.4752989567114	950.963292965604	583.5626903204414
511175	992158	65	578.0	805.0	1247.4883805405427	950.95197381268	685.2128649832953
511174	992158	65	712.0	803.0	1247.4883805405427	950.95197381268	555.5516107878736
511173	992158	65	805.0	792.0	1247.4883805405427	950.95197381268	470.1719865031721
511172	992158	65	928.0	787.0	1247.4883805405427	950.95197381268	359.10036900216676
511171	992158	65	931.0	725.0	1247.4883805405427	950.95197381268	388.86911613937843
511170	992158	65	957.0	595.0	1247.4883805405427	950.95197381268	459.44021035408946
511169	992158	65	849.0	512.0	1247.4883805405427	950.95197381268	592.8505922573343
511168	992158	65	582.0	431.0	1247.4883805405427	950.95197381268	844.5263996502276
511176	992158	65	1012.0	809.0	1247.4883805405427	950.95197381268	274.9638889725762
511159	992158	65	910.0	118.0	1247.4883805405427	950.95197381268	898.7254295269038
511158	992158	65	585.0	116.0	1247.4883805405427	950.95197381268	1065.8497328070787
511157	992158	65	794.0	93.0	1247.4883805405427	950.95197381268	970.4294413579781
511167	992158	65	932.0	426.0	1247.4883805405427	950.95197381268	612.4601971278811
511166	992158	65	833.0	403.0	1247.4883805405427	950.95197381268	687.0603926936363
511165	992158	65	495.0	316.0	1247.4883805405427	950.95197381268	984.5825368637953
511164	992158	65	813.0	315.0	1247.4883805405427	950.95197381268	770.2045610232304
511163	992158	65	872.0	252.0	1247.4883805405427	950.95197381268	793.4263580305362
511162	992158	65	689.0	244.0	1247.4883805405427	950.95197381268	900.9386019460161
511161	992158	65	847.0	172.0	1247.4883805405427	950.95197381268	875.875059842816
511160	992158	65	669.0	162.0	1247.4883805405427	950.95197381268	978.3118231951117
511143	992200	66	830.0	312.0	1247.4442069902336	950.9875452081862	763.2592933472143
511142	992200	66	872.0	252.0	1247.4442069902336	950.9875452081862	793.4367907519108
511141	992200	66	676.0	247.0	1247.4442069902336	950.9875452081862	906.7231912281416
511140	992200	66	834.0	177.0	1247.4442069902336	950.9875452081862	877.4923546283336
511139	992200	66	668.0	166.0	1247.4442069902336	950.9875452081862	975.6849056670472
511138	992200	66	580.0	119.0	1247.4442069902336	950.9875452081862	1066.6231972099451
511137	992200	66	897.0	118.0	1247.4442069902336	950.9875452081862	903.7031551814865
511136	992200	66	793.0	94.0	1247.4442069902336	950.9875452081862	970.02432439034
511151	992200	66	921.0	782.0	1247.4442069902336	950.9875452081862	367.59027559631016
511150	992200	66	930.0	723.0	1247.4442069902336	950.9875452081862	390.8313515081832
511149	992200	66	953.0	599.0	1247.4442069902336	950.9875452081862	458.9037186728742
511148	992200	66	918.0	536.0	1247.4442069902336	950.9875452081862	529.8567242164058
511147	992200	66	574.0	437.0	1247.4442069902336	950.9875452081862	847.1778423435318
511146	992200	66	941.0	407.0	1247.4442069902336	950.9875452081862	624.3640775537151
511145	992200	66	832.0	403.0	1247.4442069902336	950.9875452081862	687.6657900645037
511144	992200	66	492.0	340.0	1247.4442069902336	950.9875452081862	971.5975145473708
511155	992200	66	918.0	875.0	1247.4442069902336	950.9875452081862	338.09405872654736
511154	992200	66	707.0	816.0	1247.4442069902336	950.9875452081862	557.0471956940763
511153	992200	66	579.0	807.0	1247.4442069902336	950.9875452081862	683.7763311448282
511152	992200	66	787.0	786.0	1247.4442069902336	950.9875452081862	489.11119167801553
511183	992178	67	674.0	247.0	1247.4881683271822	950.9838207635594	908.009856283579
511182	992178	67	830.0	175.0	1247.4881683271822	950.9838207635594	881.1624485757421
511181	992178	67	668.0	168.0	1247.4881683271822	950.9838207635594	974.099687305511
511180	992178	67	578.0	122.0	1247.4881683271822	950.9838207635594	1065.564912437452
511179	992178	67	876.0	100.0	1247.4881683271822	950.9838207635594	928.5348256303748
511178	992178	67	796.0	92.0	1247.4881683271822	950.9838207635594	970.4095890256839
511191	992178	67	949.0	605.0	1247.4881683271822	950.9838207635594	456.9463763522663
511190	992178	67	965.0	495.0	1247.4881683271822	950.9838207635594	536.3961316443102
511189	992178	67	561.0	442.0	1247.4881683271822	950.9838207635594	854.5937836494487
511188	992178	67	940.0	404.0	1247.4881683271822	950.9838207635594	627.4872698615543
511187	992178	67	832.0	403.0	1247.4881683271822	950.9838207635594	687.6893817985746
511186	992178	67	489.0	342.0	1247.4881683271822	950.9838207635594	972.7104376144563
511185	992178	67	850.0	318.0	1247.4881683271822	950.9838207635594	747.4392024161779
511184	992178	67	872.0	253.0	1247.4881683271822	950.9838207635594	792.5735162124703
511198	992178	67	773.0	973.0	1247.4881683271822	950.9838207635594	474.99866739882066
511196	992178	67	708.0	838.0	1247.4881683271822	950.9838207635594	551.1921874621866
511195	992178	67	582.0	809.0	1247.4881683271822	950.9838207635594	680.4659488483509
511194	992178	67	912.0	784.0	1247.4881683271822	950.9838207635594	374.7477918338202
511193	992178	67	781.0	762.0	1247.4881683271822	950.9838207635594	503.31510577335405
511192	992178	67	933.0	726.0	1247.4881683271822	950.9838207635594	386.6788429991425
511207	992220	68	495.0	356.0	1247.391119290265	951.0021866028152	959.2288561386114
511206	992220	68	879.0	327.0	1247.391119290265	951.0021866028152	724.6314550563126
511205	992220	68	872.0	254.0	1247.391119290265	951.0021866028152	791.6631484230546
511204	992220	68	670.0	250.0	1247.391119290265	951.0021866028152	908.1765083160834
511203	992220	68	829.0	174.0	1247.391119290265	951.0021866028152	882.4871255075151
511202	992220	68	667.0	168.0	1247.391119290265	951.0021866028152	974.6518740431356
511201	992220	68	583.0	120.0	1247.391119290265	951.0021866028152	1063.9455782747682
511200	992220	68	794.0	100.0	1247.391119290265	951.0021866028152	964.2449007664245
511215	992220	68	884.0	759.0	1247.391119290265	951.0021866028152	410.9962837292982
511214	992220	68	781.0	742.0	1247.391119290265	951.0021866028152	511.07982757841665
511213	992220	68	914.0	715.0	1247.391119290265	951.0021866028152	408.46868974613665
511212	992220	68	948.0	614.0	1247.391119290265	951.0021866028152	450.7832251592292
511211	992220	68	539.0	451.0	1247.391119290265	951.0021866028152	867.0756394322877
511210	992220	68	907.0	403.0	1247.391119290265	951.0021866028152	645.1143391780607
511209	992220	68	832.0	402.0	1247.391119290265	951.0021866028152	688.4425777651259
511208	992220	68	995.0	378.0	1247.391119290265	951.0021866028152	626.1252134742699
511219	992220	68	683.0	952.0	1247.391119290265	951.0021866028152	564.3920013300096
511217	992220	68	710.0	854.0	1247.391119290265	951.0021866028152	546.0756717688228
511216	992220	68	584.0	810.0	1247.391119290265	951.0021866028152	678.2104347324403
511199	992220	68	862.0	88.0	1247.391119290265	951.0021866028152	945.1450094610051
511239	992242	69	630.0	910.0	1247.4918574360518	950.9573918043592	618.8486906694084
511238	992242	69	712.0	859.0	1247.4918574360518	950.9573918043592	543.3301862475278
511237	992242	69	585.0	810.0	1247.4918574360518	950.9573918043592	677.3215244426812
511236	992242	69	874.0	760.0	1247.4918574360518	950.9573918043592	419.4769279182772
511235	992242	69	766.0	722.0	1247.4918574360518	950.9573918043592	533.1565399008757
511234	992242	69	893.0	702.0	1247.4918574360518	950.9573918043592	433.17924687419094
511233	992242	69	986.0	655.0	1247.4918574360518	950.9573918043592	394.9288154452589
511232	992242	69	524.0	467.0	1247.4918574360518	950.9573918043592	870.4339290597227
511223	992242	69	668.0	169.0	1247.4918574360518	950.9573918043592	973.2770291300219
511222	992242	69	577.0	119.0	1247.4918574360518	950.9573918043592	1068.5094443503804
511221	992242	69	801.0	101.0	1247.4918574360518	950.9573918043592	960.0950716671575
511220	992242	69	836.0	78.0	1247.4918574360518	950.9573918043592	965.0803886941447
511231	992242	69	830.0	402.0	1247.4918574360518	950.9573918043592	689.6764959327303
511230	992242	69	893.0	399.0	1247.4918574360518	950.9573918043592	655.9889018542409
511229	992242	69	497.0	356.0	1247.4918574360518	950.9573918043592	957.712026728526
511228	992242	69	868.0	322.0	1247.4918574360518	950.9573918043592	734.5757078515508
511227	992242	69	863.0	253.0	1247.4918574360518	950.9573918043592	796.8553878897782
511226	992242	69	669.0	253.0	1247.4918574360518	950.9573918043592	906.5303910482852
511225	992242	69	982.0	252.0	1247.4918574360518	950.9573918043592	747.6813237755757
511224	992242	69	828.0	176.0	1247.4918574360518	950.9573918043592	881.2107452632224
511247	992284	70	862.0	253.0	1247.4353647492967	950.9468804764858	797.3018677805047
511246	992284	70	827.0	179.0	1247.4353647492967	950.9468804764858	879.0152912260697
511245	992284	70	669.0	170.0	1247.4353647492967	950.9468804764858	971.8361494195442
511244	992284	70	870.0	144.0	1247.4353647492967	950.9468804764858	890.8539288088517
511243	992284	70	579.0	117.0	1247.4353647492967	950.9468804764858	1068.7718354747133
511242	992284	70	788.0	106.0	1247.4353647492967	950.9468804764858	961.7775653493193
511241	992284	70	794.0	64.0	1247.4353647492967	950.9468804764858	996.1317175917537
511255	992284	70	857.0	671.0	1247.4353647492967	950.9468804764858	480.4269246570515
511254	992284	70	1026.0	664.0	1247.4353647492967	950.9468804764858	362.4529389822087
511253	992284	70	525.0	475.0	1247.4353647492967	950.9468804764858	865.1232798137776
511252	992284	70	886.0	412.0	1247.4353647492967	950.9468804764858	648.9216153487204
511251	992284	70	830.0	401.0	1247.4353647492967	950.9468804764858	690.4301956673075
511250	992284	70	528.0	377.0	1247.4353647492967	950.9468804764858	920.3272600877598
511249	992284	70	870.0	322.0	1247.4353647492967	950.9468804764858	733.5063960351931
511248	992284	70	670.0	256.0	1247.4353647492967	950.9468804764858	903.5390235884405
511260	992284	70	595.0	884.0	1247.4353647492967	950.9468804764858	655.8611057084272
511259	992284	70	716.0	863.0	1247.4353647492967	950.9468804764858	538.6633463414448
511258	992284	70	587.0	810.0	1247.4353647492967	950.9468804764858	675.3079994547594
511257	992284	70	859.0	772.0	1247.4353647492967	950.9468804764858	427.67279387422445
511256	992284	70	775.0	703.0	1247.4353647492967	950.9468804764858	533.547401271735
511335	992263	71	829.0	401.0	1247.4596618363585	950.9977137178332	691.0904236632448
511334	992263	71	563.0	401.0	1247.4596618363585	950.9977137178332	878.0560994469464
511333	992263	71	870.0	324.0	1247.4596618363585	950.9977137178332	731.848296657858
511332	992263	71	668.0	256.0	1247.4596618363585	950.9977137178332	904.8730970520243
511331	992263	71	861.0	251.0	1247.4596618363585	950.9977137178332	799.5923145183839
511330	992263	71	824.0	181.0	1247.4596618363585	950.9977137178332	878.7573978825176
511329	992263	71	662.0	174.0	1247.4596618363585	950.9977137178332	972.8763861664456
511328	992263	71	577.0	117.0	1247.4596618363585	950.9977137178332	1070.0786628263816
511343	992263	71	560.0	867.0	1247.4596618363585	950.9977137178332	692.5723085440129
511342	992263	71	587.0	808.0	1247.4596618363585	950.9977137178332	675.7627623963341
511341	992263	71	855.0	769.0	1247.4596618363585	950.9977137178332	432.6057719994351
511340	992263	71	777.0	694.0	1247.4596618363585	950.9977137178332	536.0784627938099
511339	992263	71	845.0	637.0	1247.4596618363585	950.9977137178332	510.45895390860017
511338	992263	71	1052.0	632.0	1247.4596618363585	950.9977137178332	374.11765630933314
511337	992263	71	526.0	471.0	1247.4596618363585	950.9977137178332	866.5459300183572
511336	992263	71	886.0	409.0	1247.4596618363585	950.9977137178332	651.471111262973
511344	992263	71	713.0	879.0	1247.4596618363585	950.9977137178332	539.2873083161049
511327	992263	71	784.0	108.0	1247.4596618363585	950.9977137178332	961.9979228059517
511326	992263	71	847.0	105.0	1247.4596618363585	950.9977137178332	935.9914916140485
511325	992263	71	738.0	74.0	1247.4596618363585	950.9977137178332	1014.2357403013972
511302	992326	72	723.0	909.0	1247.445362513659	950.9243083261696	526.1184143239151
511301	992326	72	517.0	821.0	1247.445362513659	950.9243083261696	741.9102058279992
511300	992326	72	588.0	808.0	1247.445362513659	950.9243083261696	674.7559144248273
511299	992326	72	845.0	756.0	1247.445362513659	950.9243083261696	447.1663625376868
511298	992326	72	790.0	683.0	1247.445362513659	950.9243083261696	530.1317710506598
511297	992326	72	833.0	568.0	1247.445362513659	950.9243083261696	564.2658809605216
511296	992326	72	1044.0	567.0	1247.445362513659	950.9243083261696	434.4972842861527
511287	992326	72	650.0	174.0	1247.445362513659	950.9243083261696	980.0777224573438
511286	992326	72	572.0	120.0	1247.445362513659	950.9243083261696	1070.822881670228
511285	992326	72	785.0	112.0	1247.445362513659	950.9243083261696	957.9403470002354
511284	992326	72	703.0	86.0	1247.445362513659	950.9243083261696	1022.0150742020062
511283	992326	72	793.0	67.0	1247.445362513659	950.9243083261696	993.9027972392814
511295	992326	72	513.0	473.0	1247.445362513659	950.9243083261696	876.2543209633077
511294	992326	72	606.0	462.0	1247.445362513659	950.9243083261696	806.5352641778924
511293	992326	72	895.0	409.0	1247.445362513659	950.9243083261696	646.451614208041
511292	992326	72	829.0	401.0	1247.445362513659	950.9243083261696	691.0233471433534
511291	992326	72	868.0	325.0	1247.445362513659	950.9243083261696	731.9562984814844
511290	992326	72	652.0	258.0	1247.445362513659	950.9243083261696	913.6187808973298
511289	992326	72	843.0	248.0	1247.445362513659	950.9243083261696	810.9738802789082
511288	992326	72	817.0	187.0	1247.445362513659	950.9243083261696	876.8486522548415
511271	992410	73	830.0	401.0	1247.4633685212436	950.9140883968232	690.4210082800297
511270	992410	73	870.0	326.0	1247.4633685212436	950.9140883968232	730.065895965725
511269	992410	73	638.0	256.0	1247.4633685212436	950.9140883968232	924.3111964169043
511268	992410	73	831.0	251.0	1247.4633685212436	950.9140883968232	814.4454975358494
511267	992410	73	818.0	186.0	1247.4633685212436	950.9140883968232	877.2299285418599
511266	992410	73	627.0	168.0	1247.4633685212436	950.9140883968232	998.9640941930583
511265	992410	73	783.0	127.0	1247.4633685212436	950.9140883968232	945.8121619840109
511264	992410	73	565.0	125.0	1247.4633685212436	950.9140883968232	1071.3964395991422
511279	992410	73	850.0	739.0	1247.4633685212436	950.9140883968232	450.42725292472096
511278	992410	73	512.0	735.0	1247.4633685212436	950.9140883968232	766.5019634709658
511277	992410	73	785.0	668.0	1247.4633685212436	950.9140883968232	542.1372046239043
511276	992410	73	639.0	544.0	1247.4633685212436	950.9140883968232	731.9882145007775
511275	992410	73	1025.0	529.0	1247.4633685212436	950.9140883968232	476.9711189595666
511274	992410	73	815.0	520.0	1247.4633685212436	950.9140883968232	610.5010374205814
511273	992410	73	519.0	475.0	1247.4633685212436	950.9140883968232	870.1454469293604
511272	992410	73	881.0	404.0	1247.4633685212436	950.9140883968232	658.339137948569
511281	992410	73	729.0	934.0	1247.4633685212436	950.9140883968232	518.7391935112388
511280	992410	73	587.0	808.0	1247.4633685212436	950.9140883968232	675.7486942797027
511263	992410	73	676.0	100.0	1247.4633685212436	950.9140883968232	1025.00008165553
511262	992410	73	742.0	64.0	1247.4633685212436	950.9140883968232	1020.8378015696766
511311	992388	74	821.0	256.0	1247.4424002018063	950.9249029935733	815.3365817197856
511310	992388	74	638.0	255.0	1247.4424002018063	950.9249029935733	925.0575710572575
511309	992388	74	815.0	188.0	1247.4424002018063	950.9249029935733	876.9611377364748
511308	992388	74	607.0	169.0	1247.4424002018063	950.9249029935733	1010.7289557036345
511307	992388	74	782.0	137.0	1247.4424002018063	950.9249029935733	937.6088606763036
511306	992388	74	556.0	122.0	1247.4424002018063	950.9249029935733	1079.4485108608653
511305	992388	74	665.0	110.0	1247.4424002018063	950.9249029935733	1022.9339382519242
511304	992388	74	767.0	78.0	1247.4424002018063	950.9249029935733	996.4049308278296
511319	992388	74	773.0	663.0	1247.4424002018063	950.9249029935733	554.9741803661766
511318	992388	74	626.0	591.0	1247.4424002018063	950.9249029935733	718.1480297010604
511317	992388	74	994.0	486.0	1247.4424002018063	950.9249029935733	529.51696445311
511316	992388	74	822.0	485.0	1247.4424002018063	950.9249029935733	630.9415591947044
511315	992388	74	532.0	478.0	1247.4424002018063	950.9249029935733	857.6221731496931
511314	992388	74	894.0	401.0	1247.4424002018063	950.9249029935733	653.7116560020211
511313	992388	74	829.0	401.0	1247.4424002018063	950.9249029935733	691.0220265802963
511312	992388	74	872.0	328.0	1247.4424002018063	950.9249029935733	727.3186582501827
511324	992388	74	735.0	952.0	1247.4424002018063	950.9249029935733	512.4435279698256
511322	992388	74	586.0	808.0	1247.4424002018063	950.9249029935733	676.7078961268656
511321	992388	74	851.0	739.0	1247.4424002018063	950.9249029935733	449.53169097028587
511320	992388	74	534.0	666.0	1247.4424002018063	950.9249029935733	768.2332059678308
511399	992346	75	834.0	465.0	1247.4462517478614	950.9207511651306	638.0100152013609
511398	992346	75	829.0	401.0	1247.4462517478614	950.9207511651306	691.0210547905585
511397	992346	75	908.0	370.0	1247.4462517478614	950.9207511651306	672.8244027678634
511396	992346	75	869.0	327.0	1247.4462517478614	950.9207511651306	729.7250641141953
511395	992346	75	637.0	261.0	1247.4462517478614	950.9207511651306	921.214019194927
511394	992346	75	816.0	256.0	1247.4462517478614	950.9207511651306	817.9613184907881
511393	992346	75	811.0	189.0	1247.4462517478614	950.9207511651306	878.0709320554886
511392	992346	75	588.0	186.0	1247.4462517478614	950.9207511651306	1009.9371834462436
511406	992346	75	588.0	808.0	1247.4462517478614	950.9207511651306	674.7560300270825
511405	992346	75	842.0	733.0	1247.4462517478614	950.9207511651306	460.300029160074
511404	992346	75	769.0	651.0	1247.4462517478614	950.9207511651306	564.6797966910399
511403	992346	75	533.0	605.0	1247.4462517478614	950.9207511651306	793.7849914953147
511402	992346	75	622.0	601.0	1247.4462517478614	950.9207511651306	716.6781327216693
511401	992346	75	531.0	482.0	1247.4462517478614	950.9207511651306	856.2604174647047
511400	992346	75	977.0	474.0	1247.4462517478614	950.9207511651306	548.2650617870703
511408	992346	75	734.0	956.0	1247.4462517478614	950.9207511651306	513.4713742777243
511391	992346	75	529.0	144.0	1247.4462517478614	950.9207511651306	1080.410160685029
511390	992346	75	774.0	141.0	1247.4462517478614	950.9207511651306	938.1486963493521
511389	992346	75	671.0	108.0	1247.4462517478614	950.9207511651306	1021.178571014368
511388	992346	75	814.0	96.0	1247.4462517478614	950.9207511651306	958.5223752876203
511366	992304	76	733.0	962.0	1247.4390988896164	950.8790325708546	514.5592894729631
511364	992304	76	590.0	809.0	1247.4390988896164	950.8790325708546	672.5740320827384
511363	992304	76	840.0	717.0	1247.4390988896164	950.8790325708546	469.79359423076585
511362	992304	76	766.0	652.0	1247.4390988896164	950.8790325708546	566.6676998472171
511361	992304	76	618.0	617.0	1247.4390988896164	950.8790325708546	712.508798262465
511360	992304	76	536.0	567.0	1247.4390988896164	950.8790325708546	808.398851481374
511351	992304	76	564.0	201.0	1247.4390988896164	950.8790325708546	1014.5972429395083
511350	992304	76	810.0	188.0	1247.4390988896164	950.8790325708546	879.3960334079309
511349	992304	76	527.0	146.0	1247.4390988896164	950.8790325708546	1080.2142159225073
511348	992304	76	771.0	142.0	1247.4390988896164	950.8790325708546	938.764882323317
511347	992304	76	984.0	126.0	1247.4390988896164	950.8790325708546	865.9246948775639
511346	992304	76	696.0	106.0	1247.4390988896164	950.8790325708546	1008.9131079840599
511359	992304	76	526.0	465.0	1247.4390988896164	950.8790325708546	869.8004413074596
511358	992304	76	834.0	457.0	1247.4390988896164	950.8790325708546	644.0872513128802
511357	992304	76	947.0	445.0	1247.4390988896164	950.8790325708546	588.368292599481
511356	992304	76	820.0	399.0	1247.4390988896164	950.8790325708546	698.0506069411513
511355	992304	76	943.0	356.0	1247.4390988896164	950.8790325708546	668.2546133960899
511354	992304	76	872.0	323.0	1247.4390988896164	950.8790325708546	731.5644855494008
511353	992304	76	636.0	265.0	1247.4390988896164	950.8790325708546	918.8513584749589
511352	992304	76	810.0	258.0	1247.4390988896164	950.8790325708546	819.4109585633347
511431	992367	77	768.0	149.0	1247.4938432104818	950.8942975961542	934.3172963153297
511430	992367	77	716.0	99.0	1247.4938432104818	950.8942975961542	1004.0964095381943
511439	992367	77	872.0	324.0	1247.4938432104818	950.8942975961542	730.7476217187117
511438	992367	77	991.0	296.0	1247.4938432104818	950.8942975961542	703.331808344286
511437	992367	77	795.0	276.0	1247.4938432104818	950.8942975961542	812.5472239022163
511436	992367	77	630.0	258.0	1247.4938432104818	950.8942975961542	928.1169937266093
511435	992367	77	546.0	215.0	1247.4938432104818	950.8942975961542	1016.6779378430266
511434	992367	77	809.0	187.0	1247.4938432104818	950.8942975961542	880.8015374835697
511433	992367	77	522.0	154.0	1247.4938432104818	950.8942975961542	1077.674272717681
511432	992367	77	1046.0	149.0	1247.4938432104818	950.8942975961542	826.8217663855734
511447	992367	77	841.0	704.0	1247.4938432104818	950.8942975961542	475.5986109667753
511446	992367	77	616.0	671.0	1247.4938432104818	950.8942975961542	690.7425655333462
511445	992367	77	768.0	647.0	1247.4938432104818	950.8942975961542	567.6848507651213
511444	992367	77	534.0	551.0	1247.4938432104818	950.8942975961542	817.917424651893
511443	992367	77	832.0	456.0	1247.4938432104818	950.8942975961542	646.1853445715147
511442	992367	77	523.0	443.0	1247.4938432104818	950.8942975961542	884.7869497119547
511441	992367	77	933.0	442.0	1247.4938432104818	950.8942975961542	598.230543806635
511440	992367	77	815.0	396.0	1247.4938432104818	950.8942975961542	703.5329458665757
511450	992367	77	740.0	964.0	1247.4938432104818	950.8942975961542	507.6630381779269
511448	992367	77	591.0	809.0	1247.4938432104818	950.8942975961542	671.6533018333005
511429	992472	78	745.0	968.0	1247.4346855596575	950.9483674900396	502.72395151284235
511427	992472	78	591.0	810.0	1247.4346855596575	950.9483674900396	671.3962605674191
511426	992472	78	602.0	708.0	1247.4346855596575	950.9483674900396	689.6447220051563
511425	992472	78	845.0	696.0	1247.4346855596575	950.9483674900396	476.395157644719
511424	992472	78	768.0	646.0	1247.4346855596575	950.9483674900396	568.1998984094664
511415	992472	78	620.0	253.0	1247.4346855596575	950.9483674900396	938.5127640716229
511414	992472	78	526.0	230.0	1247.4346855596575	950.9483674900396	1019.9188958515844
511413	992472	78	1100.0	202.0	1247.4346855596575	950.9483674900396	763.3221100374798
511412	992472	78	810.0	187.0	1247.4346855596575	950.9483674900396	880.32165276186
511411	992472	78	514.0	161.0	1247.4346855596575	950.9483674900396	1077.9354624847315
511410	992472	78	767.0	145.0	1247.4346855596575	950.9483674900396	938.2804794669166
511409	992472	78	750.0	94.0	1247.4346855596575	950.9483674900396	990.8591075131112
511423	992472	78	535.0	520.0	1247.4346855596575	950.9483674900396	832.6341793553867
511422	992472	78	824.0	463.0	1247.4346855596575	950.9483674900396	646.0576926801511
511421	992472	78	923.0	440.0	1247.4346855596575	950.9483674900396	605.2487913535477
511420	992472	78	526.0	423.0	1247.4346855596575	950.9483674900396	893.9784585010758
511419	992472	78	813.0	396.0	1247.4346855596575	950.9483674900396	704.7703076869644
511418	992472	78	864.0	325.0	1247.4346855596575	950.9483674900396	734.0528024969859
511417	992472	78	790.0	281.0	1247.4346855596575	950.9483674900396	811.2196414385144
511416	992472	78	1026.0	275.0	1247.4346855596575	950.9483674900396	711.2942537946964
511367	992430	79	811.0	86.0	1247.4762525685824	950.8778004863976	968.7750661688718
511375	992430	79	781.0	292.0	1247.4762525685824	950.8778004863976	807.2917998990334
511374	992430	79	615.0	254.0	1247.4762525685824	950.8778004863976	941.097698899512
511373	992430	79	1121.0	250.0	1247.4762525685824	950.8778004863976	712.1979596140685
511372	992430	79	515.0	240.0	1247.4762525685824	950.8778004863976	1020.7197008979949
511371	992430	79	812.0	187.0	1247.4762525685824	950.8778004863976	879.2888379975675
511370	992430	79	1302.0	181.0	1247.4762525685824	950.8778004863976	771.8061069437962
511369	992430	79	514.0	177.0	1247.4762525685824	950.8778004863976	1066.2430600795092
511368	992430	79	770.0	141.0	1247.4762525685824	950.8778004863976	940.1519151113941
511383	992430	79	842.0	675.0	1247.4762525685824	950.8778004863976	490.42792762879384
511382	992430	79	766.0	650.0	1247.4762525685824	950.8778004863976	567.7559621994452
511381	992430	79	536.0	505.0	1247.4762525685824	950.8778004863976	839.646039075765
511380	992430	79	817.0	462.0	1247.4762525685824	950.8778004863976	651.3918235853962
511379	992430	79	916.0	441.0	1247.4762525685824	950.8778004863976	608.1544848521281
511378	992430	79	814.0	396.0	1247.4762525685824	950.8778004863976	704.1243036662802
511377	992430	79	530.0	395.0	1247.4762525685824	950.8778004863976	907.6190291490431
511376	992430	79	864.0	326.0	1247.4762525685824	950.8778004863976	733.1618524069302
511387	992430	79	747.0	968.0	1247.4762525685824	950.8778004863976	500.76905765160353
511385	992430	79	591.0	810.0	1247.4762525685824	950.8778004863976	671.4220914271249
511384	992430	79	594.0	708.0	1247.4762525685824	950.8778004863976	697.1519480286834
511495	992514	80	765.0	143.0	1247.4547652018186	950.9294440525604	941.0167836085716
511494	992514	80	1331.0	103.0	1247.4547652018186	950.9294440525604	852.0352975955675
511493	992514	80	812.0	83.0	1247.4547652018186	950.9294440525604	971.0419004298205
511503	992514	80	546.0	372.0	1247.4547652018186	950.9294440525604	909.5043093989963
511502	992514	80	867.0	327.0	1247.4547652018186	950.9294440525604	730.7761487080076
511501	992514	80	779.0	294.0	1247.4547652018186	950.9294440525604	806.8495284149933
511500	992514	80	620.0	253.0	1247.4547652018186	950.9294440525604	938.5121156649952
511499	992514	80	1213.0	243.0	1247.4547652018186	950.9294440525604	708.7674009163229
511498	992514	80	530.0	243.0	1247.4547652018186	950.9294440525604	1007.9213450797457
511497	992514	80	814.0	188.0	1247.4547652018186	950.9294440525604	877.4647400770658
511496	992514	80	513.0	183.0	1247.4547652018186	950.9294440525604	1062.6097275907712
511511	992514	80	592.0	810.0	1247.4547652018186	950.9294440525604	670.4342305004533
511510	992514	80	584.0	716.0	1247.4547652018186	950.9294440525604	703.8210490968889
511509	992514	80	772.0	659.0	1247.4547652018186	950.9294440525604	557.9247566275882
511508	992514	80	837.0	650.0	1247.4547652018186	950.9294440525604	508.9515149546793
511507	992514	80	536.0	486.0	1247.4547652018186	950.9294440525604	849.8983885591252
511506	992514	80	817.0	461.0	1247.4547652018186	950.9294440525604	652.167283014568
511505	992514	80	907.0	429.0	1247.4547652018186	950.9294440525604	623.153104555887
511504	992514	80	812.0	395.0	1247.4547652018186	950.9294440525604	706.1716500267905
511513	992514	80	751.0	972.0	1247.4547652018186	950.9294440525604	496.9017027738254
511492	992493	81	762.0	974.0	1247.3902380592976	950.8584369994378	485.9415758518411
511490	992493	81	593.0	811.0	1247.3902380592976	950.8584369994378	669.1688621470892
511489	992493	81	555.0	727.0	1247.3902380592976	950.8584369994378	727.6790786985991
511488	992493	81	773.0	659.0	1247.3902380592976	950.8584369994378	556.9806506636581
511479	992493	81	538.0	255.0	1247.3902380592976	950.8584369994378	993.7069357698615
511478	992493	81	621.0	251.0	1247.3902380592976	950.8584369994378	939.2372235890566
511477	992493	81	1225.0	243.0	1247.3902380592976	950.8584369994378	708.2124607712286
511476	992493	81	813.0	188.0	1247.3902380592976	950.8584369994378	877.8655214908708
511475	992493	81	514.0	187.0	1247.3902380592976	950.8584369994378	1058.933875676804
511474	992493	81	1335.0	156.0	1247.3902380592976	950.8584369994378	799.6720610703464
511473	992493	81	760.0	143.0	1247.3902380592976	950.8584369994378	943.4958920878635
511472	992493	81	809.0	85.0	1247.3902380592976	950.8584369994378	970.5136958069149
511487	992493	81	845.0	627.0	1247.3902380592976	950.8584369994378	516.5289836022148
511486	992493	81	530.0	462.0	1247.3902380592976	950.8584369994378	868.1194186794286
511485	992493	81	814.0	461.0	1247.3902380592976	950.8584369994378	654.0553392065742
511484	992493	81	908.0	412.0	1247.3902380592976	950.8584369994378	636.8313346683121
511483	992493	81	808.0	395.0	1247.3902380592976	950.8584369994378	708.5494924740715
511482	992493	81	576.0	365.0	1247.3902380592976	950.8584369994378	891.0639483026707
511481	992493	81	867.0	327.0	1247.3902380592976	950.8584369994378	730.6819298615442
511480	992493	81	774.0	296.0	1247.3902380592976	950.8584369994378	808.0457227157292
511719	992598	82	780.0	672.0	1247.4018667691987	950.9652796974408	544.3217176780687
511718	992598	82	851.0	609.0	1247.4018667691987	950.9652796974408	523.5214346105176
511717	992598	82	814.0	464.0	1247.4018667691987	950.9652796974408	651.8990426053969
511716	992598	82	526.0	431.0	1247.4018667691987	950.9652796974408	889.2606735198192
511715	992598	82	947.0	397.0	1247.4018667691987	950.9652796974408	630.1736369197645
511714	992598	82	802.0	393.0	1247.4018667691987	950.9652796974408	713.9384261050321
511713	992598	82	608.0	369.0	1247.4018667691987	950.9652796974408	864.5914260512052
511712	992598	82	871.0	332.0	1247.4018667691987	950.9652796974408	724.4283144509668
511723	992598	82	788.0	978.0	1247.4018667691987	950.9652796974408	460.1966441564543
511721	992598	82	595.0	811.0	1247.4018667691987	950.9652796974408	667.2469372613996
511720	992598	82	542.0	728.0	1247.4018667691987	950.9652796974408	739.8008580638633
511703	992598	82	846.0	133.0	1247.4018667691987	950.9652796974408	911.1479887681858
511711	992598	82	772.0	297.0	1247.4018667691987	950.9652796974408	808.503260338133
511710	992598	82	1341.0	267.0	1247.4018667691987	950.9652796974408	690.3398542572269
511709	992598	82	543.0	256.0	1247.4018667691987	950.9652796974408	989.5244968634552
511708	992598	82	620.0	252.0	1247.4018667691987	950.9652796974408	939.2473394415323
511707	992598	82	1211.0	239.0	1247.4018667691987	950.9652796974408	712.8952625729376
511706	992598	82	512.0	188.0	1247.4018667691987	950.9652796974408	1059.6848227994099
511705	992598	82	813.0	186.0	1247.4018667691987	950.9652796974408	879.7027117129676
511704	992598	82	758.0	141.0	1247.4018667691987	950.9652796974408	946.3392317306358
511591	992745	83	811.0	455.0	1247.5298659934963	950.987678827725	660.7284627236927
511590	992745	83	970.0	408.0	1247.5298659934963	950.987678827725	609.8019726739891
511589	992745	83	800.0	393.0	1247.5298659934963	950.987678827725	715.2854190319478
511588	992745	83	520.0	393.0	1247.5298659934963	950.987678827725	916.8696502971767
511587	992745	83	632.0	387.0	1247.5298659934963	950.987678827725	834.840773920067
511586	992745	83	1296.0	361.0	1247.5298659934963	950.987678827725	591.9753500435091
511585	992745	83	869.0	331.0	1247.5298659934963	950.987678827725	726.4086875494017
511584	992745	83	769.0	298.0	1247.5298659934963	950.987678827725	809.5577442953489
511597	992745	83	791.0	976.0	1247.5298659934963	950.987678827725	457.2145390891072
511595	992745	83	595.0	811.0	1247.5298659934963	950.987678827725	667.3767873076382
511594	992745	83	543.0	748.0	1247.5298659934963	950.987678827725	733.1891501056746
511593	992745	83	782.0	667.0	1247.5298659934963	950.987678827725	545.3137242522708
511592	992745	83	841.0	598.0	1247.5298659934963	950.987678827725	538.392824384645
511583	992745	83	620.0	252.0	1247.5298659934963	950.987678827725	939.349513156198
511582	992745	83	541.0	250.0	1247.5298659934963	950.987678827725	995.2729160431672
511581	992745	83	1197.0	234.0	1247.5298659934963	950.987678827725	718.7660251765449
511580	992745	83	507.0	198.0	1247.5298659934963	950.987678827725	1056.113122205529
511579	992745	83	913.0	196.0	1247.5298659934963	950.987678827725	825.7824328618904
511578	992745	83	818.0	187.0	1247.5298659934963	950.987678827725	876.454835790736
511577	992745	83	752.0	149.0	1247.5298659934963	950.987678827725	942.7269408916956
511559	992556	84	940.0	219.0	1247.3988695885664	951.039447377484	793.9621008216076
511558	992556	84	505.0	199.0	1247.3988695885664	951.039447377484	1056.7494556318507
511557	992556	84	817.0	188.0	1247.3988695885664	951.039447377484	876.0550126546003
511556	992556	84	746.0	153.0	1247.3988695885664	951.039447377484	942.4795944715472
511567	992556	84	646.0	404.0	1247.3988695885664	951.039447377484	812.9777102291727
511566	992556	84	798.0	391.0	1247.3988695885664	951.039447377484	718.0553785094565
511565	992556	84	870.0	327.0	1247.3988695885664	951.039447377484	729.2839903973783
511564	992556	84	534.0	323.0	1247.3988695885664	951.039447377484	950.4585706870447
511563	992556	84	767.0	299.0	1247.3988695885664	951.039447377484	809.9003116670021
511562	992556	84	621.0	250.0	1247.3988695885664	951.039447377484	940.1233166990179
511561	992556	84	1183.0	242.0	1247.3988695885664	951.039447377484	711.9579709095566
511560	992556	84	546.0	239.0	1247.3988695885664	951.039447377484	999.480139313309
511574	992556	84	596.0	812.0	1247.3988695885664	951.039447377484	666.0724098987273
511573	992556	84	545.0	756.0	1247.3988695885664	951.039447377484	728.9750050808397
511572	992556	84	778.0	662.0	1247.3988695885664	951.039447377484	551.2523024090741
511571	992556	84	819.0	585.0	1247.3988695885664	951.039447377484	563.4806726953245
511570	992556	84	1297.0	545.0	1247.3988695885664	951.039447377484	409.05782594237775
511569	992556	84	808.0	444.0	1247.3988695885664	951.039447377484	670.9399136976234
511568	992556	84	993.0	433.0	1247.3988695885664	951.039447377484	577.1339999403167
511576	992556	84	769.0	978.0	1247.3988695885664	951.039447377484	479.1579591547339
511655	992535	85	759.0	659.0	1247.411587430061	950.7960191340372	568.9383055467645
511654	992535	85	797.0	584.0	1247.411587430061	950.7960191340372	580.8699662952497
511653	992535	85	814.0	454.0	1247.411587430061	950.7960191340372	659.2813426345933
511652	992535	85	990.0	452.0	1247.411587430061	950.7960191340372	561.3004489996661
511651	992535	85	654.0	449.0	1247.411587430061	950.7960191340372	777.1335515309013
511650	992535	85	798.0	392.0	1247.411587430061	950.7960191340372	717.0939728630095
511649	992535	85	875.0	319.0	1247.411587430061	950.7960191340372	733.387073956035
511648	992535	85	767.0	300.0	1247.411587430061	950.7960191340372	808.9071342606525
511660	992535	85	802.0	993.0	1247.411587430061	950.7960191340372	447.40659161203854
511658	992535	85	597.0	812.0	1247.411587430061	950.7960191340372	665.056063795187
511657	992535	85	529.0	753.0	1247.411587430061	950.7960191340372	745.1432574606392
511656	992535	85	1277.0	689.0	1247.411587430061	950.7960191340372	263.4627673748951
511647	992535	85	542.0	299.0	1247.411587430061	950.7960191340372	960.4392527586411
511646	992535	85	1126.0	282.0	1247.411587430061	950.7960191340372	679.7270693240213
511645	992535	85	622.0	250.0	1247.411587430061	950.7960191340372	939.2841498321488
511644	992535	85	974.0	229.0	1247.411587430061	950.7960191340372	771.8441483737305
511643	992535	85	499.0	214.0	1247.411587430061	950.7960191340372	1050.2324876004113
511642	992535	85	554.0	212.0	1247.411587430061	950.7960191340372	1013.2320501595761
511641	992535	85	822.0	186.0	1247.411587430061	950.7960191340372	875.1502554436211
511640	992535	85	746.0	153.0	1247.411587430061	950.7960191340372	942.2802492651805
511527	992577	86	660.0	494.0	1247.4683919206277	950.9748476122082	744.2748973705947
511526	992577	86	960.0	480.0	1247.4683919206277	950.9748476122082	551.7747578829376
511525	992577	86	826.0	447.0	1247.4683919206277	950.9748476122082	656.982688062561
511524	992577	86	797.0	391.0	1247.4683919206277	950.9748476122082	718.6748931734516
511523	992577	86	997.0	337.0	1247.4683919206277	950.9748476122082	663.0984307414243
511522	992577	86	880.0	311.0	1247.4683919206277	950.9748476122082	737.9707478193164
511521	992577	86	767.0	300.0	1247.4683919206277	950.9748476122082	809.0847470188346
511520	992577	86	540.0	289.0	1247.4683919206277	950.9748476122082	968.8767849618264
511534	992577	86	832.0	996.0	1247.4683919206277	950.9748476122082	417.9010038665332
511532	992577	86	596.0	811.0	1247.4683919206277	950.9748476122082	666.3362691882452
511531	992577	86	1151.0	756.0	1247.4683919206277	950.9748476122082	217.53469112110753
511530	992577	86	526.0	751.0	1247.4683919206277	950.9748476122082	748.6698739885708
511529	992577	86	754.0	662.0	1247.4683919206277	950.9748476122082	571.854453840511
511528	992577	86	791.0	577.0	1247.4683919206277	950.9748476122082	590.1021771432285
511519	992577	86	622.0	250.0	1247.4683919206277	950.9748476122082	939.4553987692734
511518	992577	86	511.0	206.0	1247.4683919206277	950.9748476122082	1047.5558294778318
511517	992577	86	1019.0	196.0	1247.4683919206277	950.9748476122082	788.7869336100051
511516	992577	86	823.0	186.0	1247.4683919206277	950.9748476122082	874.8485201559209
511515	992577	86	559.0	177.0	1247.4683919206277	950.9748476122082	1035.8695822400211
511514	992577	86	745.0	153.0	1247.4683919206277	950.9748476122082	942.9943490292126
511555	992682	87	855.0	992.0	1247.5226498705897	950.8411024884174	394.674657795251
511553	992682	87	596.0	811.0	1247.5226498705897	950.8411024884174	666.3612362972287
511552	992682	87	1027.0	730.0	1247.5226498705897	950.8411024884174	312.09138349888224
511535	992682	87	1055.0	129.0	1247.5226498705897	950.8411024884174	844.0899054322182
511543	992682	87	878.0	311.0	1247.5226498705897	950.8411024884174	738.879980241024
511542	992682	87	766.0	301.0	1247.5226498705897	950.8411024884174	808.8000499639923
511541	992682	87	549.0	266.0	1247.5226498705897	950.8411024884174	978.2337287375556
511540	992682	87	621.0	250.0	1247.5226498705897	950.8411024884174	940.0579140340482
511539	992682	87	526.0	196.0	1247.5226498705897	950.8411024884174	1044.2126336538008
511538	992682	87	823.0	186.0	1247.5226498705897	950.8411024884174	874.7579049707668
511537	992682	87	745.0	153.0	1247.5226498705897	950.8411024884174	942.9100903335867
511536	992682	87	583.0	142.0	1247.5226498705897	950.8411024884174	1046.811483155257
511551	992682	87	519.0	715.0	1247.5226498705897	950.8411024884174	765.7455693619246
511550	992682	87	753.0	661.0	1247.5226498705897	950.8411024884174	573.2019852780791
511549	992682	87	783.0	575.0	1247.5226498705897	950.8411024884174	597.5264233174157
511548	992682	87	656.0	525.0	1247.5226498705897	950.8411024884174	728.8619141363301
511547	992682	87	940.0	483.0	1247.5226498705897	950.8411024884174	559.8620163585016
511546	992682	87	861.0	429.0	1247.5226498705897	950.8411024884174	649.3981021756296
511545	992682	87	797.0	391.0	1247.5226498705897	950.8411024884174	718.6047022402961
511544	992682	87	935.0	341.0	1247.5226498705897	950.8411024884174	685.2565774703834
511463	992451	88	923.0	470.0	1247.4214732680807	950.7888688125788	580.0062315971365
511462	992451	88	899.0	400.0	1247.4214732680807	950.7888688125788	651.7406700844593
511461	992451	88	796.0	390.0	1247.4214732680807	950.7888688125788	719.9065924907316
511460	992451	88	901.0	355.0	1247.4214732680807	950.7888688125788	689.1822787493885
511459	992451	88	873.0	309.0	1247.4214732680807	950.7888688125788	743.0238164258059
511458	992451	88	766.0	300.0	1247.4214732680807	950.7888688125788	809.5015668261336
511457	992451	88	547.0	253.0	1247.4214732680807	950.7888688125788	988.6857668914663
511456	992451	88	629.0	249.0	1247.4214732680807	950.7888688125788	935.3890821408503
511471	992451	88	871.0	981.0	1247.4214732680807	950.7888688125788	377.63188157905313
511469	992451	88	597.0	811.0	1247.4214732680807	950.7888688125788	665.2736434972612
511468	992451	88	505.0	688.0	1247.4214732680807	950.7888688125788	787.558019158806
511467	992451	88	898.0	672.0	1247.4214732680807	950.7888688125788	447.0107374041851
511466	992451	88	750.0	660.0	1247.4214732680807	950.7888688125788	576.1825130056336
511465	992451	88	767.0	576.0	1247.4214732680807	950.7888688125788	609.3205134925998
511464	992451	88	648.0	560.0	1247.4214732680807	950.7888688125788	715.5571553710377
511455	992451	88	824.0	186.0	1247.4214732680807	950.7888688125788	874.1783329985569
511454	992451	88	541.0	156.0	1247.4214732680807	950.7888688125788	1063.3534896179278
511453	992451	88	747.0	150.0	1247.4214732680807	950.7888688125788	944.2904549564853
511452	992451	88	1108.0	112.0	1247.4214732680807	950.7888688125788	850.2970737642978
511451	992451	88	624.0	101.0	1247.4214732680807	950.7888688125788	1053.9428138611254
511751	992619	89	545.0	248.0	1247.4940284766026	951.0442820110026	993.8657467252062
511750	992619	89	629.0	245.0	1247.4940284766026	951.0442820110026	938.6337898358703
511749	992619	89	824.0	187.0	1247.4940284766026	951.0442820110026	873.5621655206056
511748	992619	89	746.0	147.0	1247.4940284766026	951.0442820110026	947.61989638899
511747	992619	89	1217.0	133.0	1247.4940284766026	951.0442820110026	818.6124437752144
511746	992619	89	582.0	123.0	1247.4940284766026	951.0442820110026	1062.3274612421228
511745	992619	89	668.0	79.0	1247.4940284766026	951.0442820110026	1047.0313074727644
511759	992619	89	753.0	576.0	1247.4940284766026	951.0442820110026	620.6307740260448
511758	992619	89	822.0	557.0	1247.4940284766026	951.0442820110026	579.9276372572826
511757	992619	89	912.0	455.0	1247.4940284766026	951.0442820110026	598.8457003763745
511756	992619	89	948.0	393.0	1247.4940284766026	951.0442820110026	633.3325301753569
511755	992619	89	795.0	389.0	1247.4940284766026	951.0442820110026	721.5570807276773
511754	992619	89	862.0	344.0	1247.4940284766026	951.0442820110026	719.1025005612019
511753	992619	89	875.0	311.0	1247.4940284766026	951.0442820110026	740.546071615877
511752	992619	89	766.0	300.0	1247.4940284766026	951.0442820110026	809.7500581030231
511765	992619	89	884.0	968.0	1247.4940284766026	951.0442820110026	363.88927589401635
511763	992619	89	598.0	811.0	1247.4940284766026	951.0442820110026	664.4207205910596
511762	992619	89	504.0	700.0	1247.4940284766026	951.0442820110026	784.7334591508043
511761	992619	89	749.0	664.0	1247.4940284766026	951.0442820110026	575.2310112137939
511760	992619	89	632.0	591.0	1247.4940284766026	951.0442820110026	713.0671666113756
511681	992766	90	882.0	952.0	1247.4237589712066	951.0219617723376	365.4250678038129
511663	992766	90	745.0	148.0	1247.4237589712066	951.0219617723376	947.2454300061049
511662	992766	90	613.0	106.0	1247.4237589712066	951.0219617723376	1056.6719556346357
511661	992766	90	729.0	73.0	1247.4237589712066	951.0219617723376	1019.649821860613
511671	992766	90	795.0	390.0	1247.4237589712066	951.0219617723376	720.7169342207234
511670	992766	90	847.0	336.0	1247.4237589712066	951.0219617723376	733.8877299770896
511669	992766	90	875.0	310.0	1247.4237589712066	951.0219617723376	741.3559278246175
511668	992766	90	766.0	300.0	1247.4237589712066	951.0219617723376	809.690329948351
511667	992766	90	631.0	245.0	1247.4237589712066	951.0219617723376	937.2541070217043
511666	992766	90	542.0	204.0	1247.4237589712066	951.0219617723376	1027.455347492658
511665	992766	90	825.0	186.0	1247.4237589712066	951.0219617723376	873.8995560917513
511664	992766	90	1291.0	160.0	1247.4237589712066	951.0219617723376	792.2213281579567
511679	992766	90	599.0	811.0	1247.4237589712066	951.0219617723376	663.3698221783407
511678	992766	90	491.0	734.0	1247.4237589712066	951.0219617723376	786.940553680927
511677	992766	90	750.0	663.0	1247.4237589712066	951.0219617723376	574.7930466282894
511676	992766	90	616.0	619.0	1247.4237589712066	951.0219617723376	713.396486178955
511675	992766	90	732.0	585.0	1247.4237589712066	951.0219617723376	632.1659021267116
511674	992766	90	718.0	498.0	1247.4237589712066	951.0219617723376	696.7915143077299
511673	992766	90	898.0	424.0	1247.4237589712066	951.0219617723376	632.3362329678184
511672	992766	90	1013.0	411.0	1247.4237589712066	951.0219617723376	588.7089416397838
511687	992725	91	629.0	244.0	1247.395080284436	950.9874713845852	939.2783187185595
511686	992725	91	824.0	188.0	1247.395080284436	950.9874713845852	872.5899813193521
511685	992725	91	553.0	156.0	1247.395080284436	950.9874713845852	1055.5518022255872
511684	992725	91	743.0	147.0	1247.395080284436	950.9874713845852	949.11024183628
511683	992725	91	801.0	105.0	1247.395080284436	950.9874713845852	956.5371761943352
511682	992725	91	652.0	101.0	1247.395080284436	950.9874713845852	1037.773579899619
511695	992725	91	629.0	512.0	1247.395080284436	950.9874713845852	758.3682979612387
511694	992725	91	1085.0	463.0	1247.395080284436	950.9874713845852	514.2994597789402
511693	992725	91	897.0	422.0	1247.395080284436	950.9874713845852	634.5111954641886
511692	992725	91	795.0	389.0	1247.395080284436	950.9874713845852	721.4507790963992
511691	992725	91	833.0	317.0	1247.395080284436	950.9874713845852	757.405701349392
511690	992725	91	874.0	310.0	1247.395080284436	950.9874713845852	741.8145485582127
511689	992725	91	765.0	301.0	1247.395080284436	950.9874713845852	809.4372899981532
511688	992725	91	1347.0	251.0	1247.395080284436	950.9874713845852	707.0386128967282
511701	992725	91	881.0	949.0	1247.395080284436	950.9874713845852	366.4004706590084
511700	992725	91	518.0	819.0	1247.395080284436	950.9874713845852	741.2407677304559
511699	992725	91	607.0	813.0	1247.395080284436	950.9874713845852	655.0926660493316
511698	992725	91	750.0	658.0	1247.395080284436	950.9874713845852	577.2724870280011
511697	992725	91	591.0	658.0	1247.395080284436	950.9874713845852	718.8158038120367
511696	992725	91	726.0	584.0	1247.395080284436	950.9874713845852	637.5991169207069
511617	992662	92	881.0	949.0	1247.4147706080464	950.9707145156852	366.4200701864591
511616	992662	92	598.0	905.0	1247.4147706080464	950.9707145156852	651.0398228042461
511599	992662	92	591.0	113.0	1247.4147706080464	950.9707145156852	1064.4600835439262
511598	992662	92	668.0	109.0	1247.4147706080464	950.9707145156852	1022.0744398040823
511607	992662	92	1332.0	322.0	1247.4147706080464	950.9707145156852	634.6328235678179
511606	992662	92	874.0	309.0	1247.4147706080464	950.9707145156852	742.6742147160081
511605	992662	92	764.0	301.0	1247.4147706080464	950.9707145156852	810.031956264727
511604	992662	92	808.0	284.0	1247.4147706080464	950.9707145156852	798.7085041803961
511603	992662	92	628.0	244.0	1247.4147706080464	950.9707145156852	939.9373645250183
511602	992662	92	824.0	187.0	1247.4147706080464	950.9707145156852	873.4593983733138
511601	992662	92	746.0	145.0	1247.4147706080464	950.9707145156852	949.2131293028158
511600	992662	92	877.0	126.0	1247.4147706080464	950.9707145156852	904.3139842406132
511615	992662	92	620.0	812.0	1247.4147706080464	950.9707145156852	642.6213145159034
511614	992662	92	581.0	700.0	1247.4147706080464	950.9707145156852	712.1059935354348
511613	992662	92	758.0	658.0	1247.4147706080464	950.9707145156852	570.4021890325788
511612	992662	92	726.0	580.0	1247.4147706080464	950.9707145156852	639.916114843594
511611	992662	92	1108.0	492.0	1247.4147706080464	950.9707145156852	479.67759489758623
511610	992662	92	574.0	462.0	1247.4147706080464	950.9707145156852	832.2138024132186
511609	992662	92	871.0	419.0	1247.4147706080464	950.9707145156852	651.6754718678899
511608	992662	92	794.0	389.0	1247.4147706080464	950.9707145156852	722.0775845979551
511744	992640	93	692.0	963.0	1247.4726000287633	950.9407490639372	555.6034871343531
511727	992640	93	748.0	151.0	1247.4726000287633	950.9407490639372	943.0684387638397
511726	992640	93	963.0	128.0	1247.4726000287633	950.9407490639372	870.7216183356417
511725	992640	93	693.0	115.0	1247.4726000287633	950.9407490639372	1003.1135529581052
511724	992640	93	622.0	96.0	1247.4726000287633	950.9407490639372	1059.3109353710777
511735	992640	93	668.0	411.0	1247.4726000287633	950.9407490639372	792.0381977428997
511734	992640	93	794.0	389.0	1247.4726000287633	950.9407490639372	722.0905791072098
511733	992640	93	1327.0	310.0	1247.4726000287633	950.9407490639372	645.8557510441677
511732	992640	93	874.0	309.0	1247.4726000287633	950.9407490639372	742.6773917933772
511731	992640	93	763.0	300.0	1247.4726000287633	950.9407490639372	811.4416546927756
511730	992640	93	767.0	247.0	1247.4726000287633	950.9407490639372	852.283108814845
511729	992640	93	628.0	244.0	1247.4726000287633	950.9407490639372	939.9529375843648
511728	992640	93	824.0	187.0	1247.4726000287633	950.9407490639372	873.4612247006105
511742	992640	93	890.0	946.0	1247.4726000287633	950.9407490639372	357.5067422757744
511741	992640	93	634.0	816.0	1247.4726000287633	950.9407490639372	628.1382306021402
511740	992640	93	578.0	729.0	1247.4726000287633	950.9407490639372	705.3022460508219
511739	992640	93	761.0	658.0	1247.4726000287633	950.9407490639372	567.8643086520632
511738	992640	93	724.0	575.0	1247.4726000287633	950.9407490639372	644.4804184671772
511737	992640	93	1143.0	510.0	1247.4726000287633	950.9407490639372	453.14817481904964
511736	992640	93	856.0	448.0	1247.4726000287633	950.9407490639372	637.3383666799563
511623	992786	94	824.0	186.0	1247.3495090541433	950.9790709066372	874.3098911378996
511622	992786	94	747.0	150.0	1247.3495090541433	950.9790709066372	944.4136293177803
511621	992786	94	711.0	114.0	1247.3495090541433	950.9790709066372	994.0848862136261
511620	992786	94	1055.0	111.0	1247.3495090541433	950.9790709066372	861.7210530064514
511619	992786	94	635.0	91.0	1247.3495090541433	950.9790709066372	1055.7158346999884
511631	992786	94	1229.0	515.0	1247.3495090541433	950.9790709066372	436.36504758188715
511630	992786	94	887.0	487.0	1247.3495090541433	950.9790709066372	587.4762522136093
511629	992786	94	793.0	388.0	1247.3495090541433	950.9790709066372	723.4493145042308
511628	992786	94	1302.0	321.0	1247.3495090541433	950.9790709066372	632.3450845392988
511627	992786	94	874.0	307.0	1247.3495090541433	950.9790709066372	744.3781966693714
511626	992786	94	763.0	300.0	1247.3495090541433	950.9790709066372	811.3989140240811
511625	992786	94	774.0	250.0	1247.3495090541433	950.9790709066372	845.8317891702408
511624	992786	94	625.0	244.0	1247.3495090541433	950.9790709066372	941.8802036989338
511639	992786	94	777.0	982.0	1247.3495090541433	950.9790709066372	471.37135966166744
511638	992786	94	875.0	956.0	1247.3495090541433	950.9790709066372	372.3833597541948
511636	992786	94	656.0	804.0	1247.3495090541433	950.9790709066372	609.3415209413802
511635	992786	94	575.0	769.0	1247.3495090541433	950.9790709066372	696.5416316153618
511634	992786	94	771.0	645.0	1247.3495090541433	950.9790709066372	566.1554968460628
511633	992786	94	723.0	564.0	1247.3495090541433	950.9790709066372	651.6864345412487
511632	992786	94	785.0	525.0	1247.3495090541433	950.9790709066372	628.669418194562
511783	992702	95	660.0	810.0	1247.5114710158828	950.9289941500352	604.1777138949989
511782	992702	95	580.0	807.0	1247.5114710158828	950.9289941500352	682.8521943252643
511781	992702	95	772.0	646.0	1247.5114710158828	950.9289941500352	564.8830414705693
511780	992702	95	830.0	614.0	1247.5114710158828	950.9289941500352	536.5044040162213
511779	992702	95	724.0	557.0	1247.5114710158828	950.9289941500352	655.1673928983889
511778	992702	95	1234.0	517.0	1247.5114710158828	950.9289941500352	434.13930000988665
511777	992702	95	922.0	492.0	1247.5114710158828	950.9289941500352	562.6486820694482
511776	992702	95	1213.0	403.0	1247.5114710158828	950.9289941500352	549.0147759960104
511786	992702	95	804.0	975.0	1247.5114710158828	950.9289941500352	444.16420189531397
511785	992702	95	877.0	952.0	1247.5114710158828	950.9289941500352	370.51301894519713
511767	992702	95	762.0	104.0	1247.5114710158828	950.9289941500352	976.2223668918864
511766	992702	95	670.0	88.0	1247.5114710158828	950.9289941500352	1038.347700965202
511775	992702	95	793.0	387.0	1247.5114710158828	950.9289941500352	724.2904028965813
511774	992702	95	875.0	308.0	1247.5114710158828	950.9289941500352	743.0494516229676
511773	992702	95	762.0	300.0	1247.5114710158828	950.9289941500352	812.0529194043839
511772	992702	95	774.0	250.0	1247.5114710158828	950.9289941500352	845.8809419911323
511771	992702	95	629.0	242.0	1247.5114710158828	950.9289941500352	940.8170696393703
511770	992702	95	825.0	186.0	1247.5114710158828	950.9289941500352	873.8605776846726
511769	992702	95	746.0	152.0	1247.5114710158828	950.9289941500352	943.2927929620271
511768	992702	95	1136.0	106.0	1247.5114710158828	950.9289941500352	852.2557206164804
511791	992808	96	825.0	186.0	1247.4791187971712	951.0461731867456	873.9475115402058
511790	992808	96	749.0	148.0	1247.4791187971712	951.0461731867456	945.1796591900827
511789	992808	96	1206.0	113.0	1247.4791187971712	951.0461731867456	839.072050356308
511788	992808	96	835.0	110.0	1247.4791187971712	951.0461731867456	936.7484661720883
511787	992808	96	688.0	93.0	1247.4791187971712	951.0461731867456	1024.3339883507126
511799	992808	96	1234.0	520.0	1247.4791187971712	951.0461731867456	431.2568724814552
511798	992808	96	1105.0	491.0	1247.4791187971712	951.0461731867456	481.6043819952094
511797	992808	96	948.0	482.0	1247.4791187971712	951.0461731867456	556.4998249565409
511796	992808	96	793.0	387.0	1247.4791187971712	951.0461731867456	724.361342776701
511795	992808	96	876.0	307.0	1247.4791187971712	951.0461731867456	743.4999723596594
511794	992808	96	762.0	300.0	1247.4791187971712	951.0461731867456	812.1275111761599
511793	992808	96	627.0	244.0	1247.4791187971712	951.0461731867456	940.6958211246266
511792	992808	96	741.0	237.0	1247.4791187971712	951.0461731867456	875.4330558187729
511807	992808	96	804.0	965.0	1247.4791187971712	951.0461731867456	443.69858923806567
511805	992808	96	890.0	936.0	1247.4791187971712	951.0461731867456	357.7956228121964
511804	992808	96	582.0	842.0	1247.4791187971712	951.0461731867456	674.3541543148772
511803	992808	96	660.0	795.0	1247.4791187971712	951.0461731867456	607.8504118522325
511802	992808	96	867.0	719.0	1247.4791187971712	951.0461731867456	445.6565789161931
511801	992808	96	773.0	644.0	1247.4791187971712	951.0461731867456	565.1617349424544
511800	992808	96	724.0	551.0	1247.4791187971712	951.0461731867456	658.8378620708
511847	992830	97	800.0	923.0	1247.3874133256904	950.9632810919984	448.26046300302045
511846	992830	97	590.0	883.0	1247.3874133256904	950.9632810919984	660.8912306694893
511845	992830	97	880.0	813.0	1247.3874133256904	950.9632810919984	392.43773824622355
511844	992830	97	636.0	790.0	1247.3874133256904	950.9632810919984	632.2212801171598
511843	992830	97	784.0	636.0	1247.3874133256904	950.9632810919984	560.2943541255003
511842	992830	97	714.0	550.0	1247.3874133256904	950.9632810919984	667.2883076139817
511841	992830	97	994.0	529.0	1247.3874133256904	950.9632810919984	492.1973098482042
511840	992830	97	1234.0	522.0	1247.3874133256904	950.9632810919984	429.17213255378743
511848	992830	97	900.0	949.0	1247.3874133256904	950.9632810919984	347.39296108263375
511831	992830	97	750.0	147.0	1247.3874133256904	950.9632810919984	945.3841527543356
511830	992830	97	1276.0	132.0	1247.3874133256904	950.9632810919984	819.4629557784576
511829	992830	97	695.0	100.0	1247.3874133256904	950.9632810919984	1014.5296250812524
511839	992830	97	971.0	460.0	1247.3874133256904	950.9632810919984	563.4136540992654
511838	992830	97	794.0	387.0	1247.3874133256904	950.9632810919984	723.6122780759133
511837	992830	97	875.0	307.0	1247.3874133256904	950.9632810919984	743.8824456849152
511836	992830	97	762.0	300.0	1247.3874133256904	950.9632810919984	812.0062403362826
511835	992830	97	624.0	247.0	1247.3874133256904	950.9632810919984	940.3064225127398
511834	992830	97	721.0	229.0	1247.3874133256904	950.9632810919984	893.4845763374068
511833	992830	97	825.0	186.0	1247.3874133256904	950.9632810919984	873.8306176571084
511832	992830	97	886.0	160.0	1247.3874133256904	950.9632810919984	869.6112778397329
511815	992871	98	762.0	300.0	1247.391725463932	951.0048554336588	812.0421472725736
511814	992871	98	625.0	247.0	1247.391725463932	951.0048554336588	939.6777620014946
511813	992871	98	724.0	230.0	1247.391725463932	951.0048554336588	890.9471925108824
511812	992871	98	890.0	202.0	1247.391725463932	951.0048554336588	829.9018730508341
511811	992871	98	825.0	186.0	1247.391725463932	951.0048554336588	873.8690969347016
511810	992871	98	749.0	154.0	1247.391725463932	951.0048554336588	940.0058784899926
511809	992871	98	1297.0	135.0	1247.391725463932	951.0048554336588	817.5114097024899
511808	992871	98	702.0	102.0	1247.391725463932	951.0048554336588	1009.0893809541615
511823	992871	98	615.0	799.0	1247.391725463932	951.0048554336588	650.4035443558536
511822	992871	98	791.0	629.0	1247.391725463932	951.0048554336588	558.5521766091299
511821	992871	98	936.0	555.0	1247.391725463932	951.0048554336588	503.7704360266071
511820	992871	98	707.0	550.0	1247.391725463932	951.0048554336588	672.9250411682235
511819	992871	98	1232.0	519.0	1247.391725463932	951.0048554336588	432.27896124032395
511818	992871	98	988.0	436.0	1247.391725463932	951.0048554336588	576.6403284191973
511817	992871	98	793.0	387.0	1247.391725463932	951.0048554336588	724.274338302022
511816	992871	98	875.0	307.0	1247.391725463932	951.0048554336588	743.920594563783
511828	992871	98	882.0	962.0	1247.391725463932	951.0048554336588	365.5571176184978
511826	992871	98	603.0	940.0	1247.391725463932	951.0048554336588	644.4856885063464
511825	992871	98	860.0	867.0	1247.391725463932	951.0048554336588	396.3952127540801
511824	992871	98	788.0	849.0	1247.391725463932	951.0048554336588	470.5802247829485
511855	992891	99	716.0	227.0	1247.4162808759136	950.9709662773306	898.074174883411
511854	992891	99	889.0	194.0	1247.4162808759136	950.9709662773306	837.5364315561188
511853	992891	99	825.0	186.0	1247.4162808759136	950.9709662773306	873.8512994762391
511852	992891	99	756.0	152.0	1247.4162808759136	950.9709662773306	938.0003017398482
511851	992891	99	1295.0	120.0	1247.4162808759136	950.9709662773306	832.332239626437
511850	992891	99	712.0	103.0	1247.4162808759136	950.9709662773306	1002.8585909669943
511863	992891	99	786.0	625.0	1247.4162808759136	950.9709662773306	564.9442938141216
511862	992891	99	711.0	546.0	1247.4162808759136	950.9709662773306	672.1189700613588
511861	992891	99	1229.0	518.0	1247.4162808759136	950.9709662773306	433.36245458094993
511860	992891	99	994.0	428.0	1247.4162808759136	950.9709662773306	581.1354773045823
511859	992891	99	793.0	386.0	1247.4162808759136	950.9709662773306	725.0423084630563
511858	992891	99	876.0	307.0	1247.4162808759136	950.9709662773306	743.4034295776785
511857	992891	99	762.0	300.0	1247.4162808759136	950.9709662773306	812.0296575097767
511856	992891	99	626.0	246.0	1247.4162808759136	950.9709662773306	939.7564883690059
511870	992891	99	602.0	981.0	1247.4162808759136	950.9709662773306	646.1144778489438
511869	992891	99	894.0	970.0	1247.4162808759136	950.9709662773306	353.928201352451
511867	992891	99	835.0	908.0	1247.4162808759136	950.9709662773306	414.64887878098494
511866	992891	99	594.0	828.0	1247.4162808759136	950.9709662773306	664.8869788624914
511865	992891	99	832.0	761.0	1247.4162808759136	950.9709662773306	456.7927915862055
511864	992891	99	918.0	633.0	1247.4162808759136	950.9709662773306	457.8434464983179
511919	992849	100	625.0	246.0	1247.4404589752316	950.9559587174516	940.4227925250102
511918	992849	100	715.0	226.0	1247.4404589752316	950.9559587174516	899.4742822525249
511917	992849	100	890.0	193.0	1247.4404589752316	950.9559587174516	838.0100936550319
511916	992849	100	825.0	186.0	1247.4404589752316	950.9559587174516	873.8498498921539
511915	992849	100	751.0	158.0	1247.4404589752316	950.9559587174516	935.5384982848389
511914	992849	100	1300.0	108.0	1247.4404589752316	950.9559587174516	844.5929514801745
511913	992849	100	762.0	101.0	1247.4404589752316	950.9559587174516	978.8143700259952
511927	992849	100	790.0	656.0	1247.4404589752316	950.9559587174516	544.2892531461572
511926	992849	100	919.0	628.0	1247.4404589752316	950.9559587174516	460.6231500510685
511925	992849	100	712.0	550.0	1247.4404589752316	950.9559587174516	668.9261289100893
511924	992849	100	1232.0	519.0	1247.4404589752316	950.9559587174516	432.23183367826874
511923	992849	100	995.0	423.0	1247.4404589752316	950.9559587174516	585.2039641636829
511922	992849	100	793.0	386.0	1247.4404589752316	950.9559587174516	725.0457682408567
511921	992849	100	878.0	308.0	1247.4404589752316	950.9559587174516	741.5380081817164
511920	992849	100	762.0	300.0	1247.4404589752316	950.9559587174516	812.0320802775221
511933	992849	100	633.0	1023.0	1247.4404589752316	950.9559587174516	618.6496759152266
511932	992849	100	890.0	974.0	1247.4404589752316	950.9559587174516	358.18250871735216
511930	992849	100	806.0	919.0	1247.4404589752316	950.9559587174516	442.5955965865619
511929	992849	100	574.0	868.0	1247.4404589752316	950.9559587174516	678.5305762244633
511928	992849	100	873.0	733.0	1247.4404589752316	950.9559587174516	433.25564884721996
511879	992911	101	881.0	307.0	1247.468759721491	951.051394494614	741.013866673401
511878	992911	101	761.0	300.0	1247.468759721491	951.051394494614	812.7236753401166
511877	992911	101	622.0	245.0	1247.468759721491	951.051394494614	943.2495645667319
511876	992911	101	712.0	223.0	1247.468759721491	951.051394494614	903.7619297487719
511875	992911	101	887.0	196.0	1247.468759721491	951.051394494614	836.6841309977208
511874	992911	101	825.0	186.0	1247.468759721491	951.051394494614	873.9470745753249
511873	992911	101	751.0	160.0	1247.468759721491	951.051394494614	933.9397936223025
511872	992911	101	1290.0	117.0	1247.468759721491	951.051394494614	835.1350998838682
511887	992911	101	554.0	914.0	1247.468759721491	951.051394494614	694.4578652039723
511886	992911	101	898.0	724.0	1247.468759721491	951.051394494614	416.7502246708766
511885	992911	101	792.0	667.0	1247.468759721491	951.051394494614	536.7839284074815
511884	992911	101	917.0	625.0	1247.468759721491	951.051394494614	464.2403612394586
511883	992911	101	701.0	547.0	1247.468759721491	951.051394494614	679.6216850164412
511882	992911	101	1235.0	523.0	1247.468759721491	951.051394494614	428.2329579770524
511881	992911	101	1006.0	394.0	1247.468759721491	951.051394494614	607.1354198445592
511880	992911	101	793.0	385.0	1247.468759721491	951.051394494614	725.9173746178607
511891	992911	101	679.0	1024.0	1247.468759721491	951.051394494614	573.1302032038365
511890	992911	101	882.0	983.0	1247.468759721491	951.051394494614	366.8625460933615
511889	992911	101	726.0	960.0	1247.468759721491	951.051394494614	521.5455348346501
511871	992911	101	810.0	100.0	1247.468759721491	951.051394494614	956.9051111805636
511975	992954	102	704.0	1020.0	1247.4126943731103	951.0173041301256	547.7736473538308
511974	992954	102	857.0	976.0	1247.4126943731103	951.0173041301256	391.21120513170155
511972	992954	102	655.0	944.0	1247.4126943731103	951.0173041301256	592.4542539400513
511971	992954	102	545.0	940.0	1247.4126943731103	951.0173041301256	702.4990919615399
511970	992954	102	938.0	707.0	1247.4126943731103	951.0173041301256	394.0566712468677
511969	992954	102	793.0	669.0	1247.4126943731103	951.0173041301256	534.8127304358541
511968	992954	102	916.0	627.0	1247.4126943731103	951.0173041301256	463.4884975567343
511959	992954	102	883.0	197.0	1247.4126943731103	951.0173041301256	837.4596746995835
511958	992954	102	825.0	186.0	1247.4126943731103	951.0173041301256	873.890130386009
511957	992954	102	750.0	159.0	1247.4126943731103	951.0173041301256	935.2597492488752
511956	992954	102	874.0	113.0	1247.4126943731103	951.0173041301256	917.4475692596876
511955	992954	102	1248.0	96.0	1247.4126943731103	951.0173041301256	855.0175058382414
511967	992954	102	697.0	544.0	1247.4126943731103	951.0173041301256	684.5562212035051
511966	992954	102	1236.0	525.0	1247.4126943731103	951.0173041301256	426.17014561223544
511965	992954	102	1007.0	390.0	1247.4126943731103	951.0173041301256	610.3594671578154
511964	992954	102	793.0	385.0	1247.4126943731103	951.0173041301256	725.8556918438849
511963	992954	102	882.0	306.0	1247.4126943731103	951.0173041301256	741.3324219513881
511962	992954	102	761.0	300.0	1247.4126943731103	951.0173041301256	812.6628080109027
511961	992954	102	622.0	245.0	1247.4126943731103	951.0173041301256	943.1868701451498
511960	992954	102	701.0	213.0	1247.4126943731103	951.0173041301256	918.2790282738578
511911	992932	103	537.0	960.0	1247.444458092476	951.0333733846684	710.5010404124478
511910	992932	103	847.0	952.0	1247.444458092476	951.0333733846684	400.4456247532119
511908	992932	103	597.0	906.0	1247.444458092476	951.0333733846684	652.0015320393179
511907	992932	103	793.0	670.0	1247.444458092476	951.0333733846684	534.321553417912
511906	992932	103	989.0	655.0	1247.444458092476	951.0333733846684	392.97493059509543
511905	992932	103	915.0	629.0	1247.444458092476	951.0333733846684	462.84426245758874
511904	992932	103	698.0	541.0	1247.444458092476	951.0333733846684	685.5775520083381
511912	992932	103	731.0	1015.0	1247.444458092476	951.0333733846684	520.3908219934095
511895	992932	103	826.0	185.0	1247.444458092476	951.0333733846684	874.3126216611284
511894	992932	103	752.0	159.0	1247.444458092476	951.0333733846684	934.2280640237933
511893	992932	103	896.0	134.0	1247.444458092476	951.0333733846684	889.4137059592938
511892	992932	103	1166.0	83.0	1247.444458092476	951.0333733846684	871.84582184211
511903	992932	103	1235.0	525.0	1247.444458092476	951.0333733846684	426.2150862824258
511902	992932	103	793.0	385.0	1247.444458092476	951.0333733846684	725.8881079589274
511901	992932	103	1023.0	376.0	1247.444458092476	951.0333733846684	617.2833184807254
511900	992932	103	883.0	306.0	1247.444458092476	951.0333733846684	740.8696348308004
511899	992932	103	759.0	299.0	1247.444458092476	951.0333733846684	814.6935059570826
511898	992932	103	619.0	244.0	1247.444458092476	951.0333733846684	945.959104817354
511897	992932	103	686.0	202.0	1247.444458092476	951.0333733846684	936.0934109194285
511896	992932	103	880.0	200.0	1247.444458092476	951.0333733846684	836.1020019832677
512007	993038	104	793.0	386.0	1247.3777216035385	950.9385701853504	724.9928978774142
512006	993038	104	1057.0	367.0	1247.3777216035385	950.9385701853504	614.1888395543066
512005	993038	104	883.0	305.0	1247.3777216035385	950.9385701853504	741.6250807881842
512004	993038	104	757.0	297.0	1247.3777216035385	950.9385701853504	817.3774913839613
512003	993038	104	617.0	243.0	1247.3777216035385	950.9385701853504	947.9204033304413
512002	993038	104	879.0	204.0	1247.3777216035385	950.9385701853504	832.8381435815423
512001	993038	104	825.0	185.0	1247.3777216035385	950.9385701853504	874.6798460034249
512000	993038	104	660.0	166.0	1247.3777216035385	950.9385701853504	980.3780631984715
512014	993038	104	851.0	946.0	1247.3777216035385	950.9385701853504	396.40848585655664
512013	993038	104	525.0	844.0	1247.3777216035385	950.9385701853504	730.2502519427203
512012	993038	104	794.0	672.0	1247.3777216035385	950.9385701853504	532.3138964778801
512011	993038	104	913.0	634.0	1247.3777216035385	950.9385701853504	460.71522438042757
512010	993038	104	1031.0	551.0	1247.3777216035385	950.9385701853504	454.7198899633057
512009	993038	104	694.0	540.0	1247.3777216035385	950.9385701853504	689.2731035178317
512008	993038	104	1235.0	525.0	1247.3777216035385	950.9385701853504	426.1183797533678
512017	993038	104	746.0	1016.0	1247.3777216035385	950.9385701853504	505.58145671086663
512016	993038	104	574.0	992.0	1247.3777216035385	950.9385701853504	674.6284881106014
511999	993038	104	754.0	159.0	1247.3777216035385	950.9385701853504	933.053200585002
511998	993038	104	900.0	132.0	1247.3777216035385	950.9385701853504	889.5682453885657
511997	993038	104	1087.0	92.0	1247.3777216035385	950.9385701853504	873.7828568579245
511983	993017	105	756.0	298.0	1247.3842443889832	951.0020249088478	817.2332103927174
511982	993017	105	619.0	242.0	1247.3842443889832	951.0020249088478	947.3914871483488
511981	993017	105	876.0	212.0	1247.3842443889832	951.0020249088478	827.0733037643963
511980	993017	105	828.0	182.0	1247.3842443889832	951.0020249088478	875.9265144723196
511979	993017	105	751.0	162.0	1247.3842443889832	951.0020249088478	932.1595965219068
511978	993017	105	656.0	158.0	1247.3842443889832	951.0020249088478	989.235834379781
511977	993017	105	898.0	135.0	1247.3842443889832	951.0020249088478	887.653454272894
511976	993017	105	1035.0	123.0	1247.3842443889832	951.0020249088478	854.806656804819
511991	993017	105	796.0	673.0	1247.3842443889832	951.0020249088478	530.1253266313854
511990	993017	105	913.0	635.0	1247.3842443889832	951.0020249088478	460.07619221394555
511989	993017	105	697.0	536.0	1247.3842443889832	951.0020249088478	689.3108857040312
511988	993017	105	1235.0	525.0	1247.3842443889832	951.0020249088478	426.1819971978224
511987	993017	105	1065.0	503.0	1247.3842443889832	951.0020249088478	483.7042763132948
511986	993017	105	793.0	385.0	1247.3842443889832	951.0020249088478	725.825966571783
511985	993017	105	1097.0	369.0	1247.3842443889832	951.0020249088478	601.1171083561377
511984	993017	105	884.0	306.0	1247.3842443889832	951.0020249088478	740.3213634676946
511996	993017	105	762.0	1024.0	1247.3842443889832	951.0020249088478	490.8427131663184
511995	993017	105	638.0	1017.0	1247.3842443889832	951.0020249088478	612.947705783833
511993	993017	105	857.0	941.0	1247.3842443889832	951.0020249088478	390.51235418285376
511992	993017	105	563.0	753.0	1247.3842443889832	951.0020249088478	712.4511182080379
511943	992975	106	1130.0	369.0	1247.371565234882	951.019572014004	593.7363611343427
511942	992975	106	886.0	306.0	1247.371565234882	951.019572014004	739.3508344767303
511941	992975	106	756.0	298.0	1247.371565234882	951.019572014004	817.2396077985518
511940	992975	106	618.0	243.0	1247.371565234882	951.019572014004	947.3121351915105
511939	992975	106	875.0	209.0	1247.371565234882	951.019572014004	830.2130014925817
511938	992975	106	832.0	178.0	1247.371565234882	951.019572014004	877.5493125302928
511937	992975	106	750.0	162.0	1247.371565234882	951.019572014004	932.7005730272489
511936	992975	106	648.0	160.0	1247.371565234882	951.019572014004	992.4506217043397
511951	992975	106	854.0	940.0	1247.371565234882	951.019572014004	393.5258813632374
511950	992975	106	802.0	677.0	1247.371565234882	951.019572014004	522.9173519462771
511949	992975	106	899.0	638.0	1247.371565234882	951.019572014004	468.3417554820751
511948	992975	106	651.0	617.0	1247.371565234882	951.019572014004	683.5408680606606
511947	992975	106	698.0	534.0	1247.371565234882	951.019572014004	689.720552203113
511946	992975	106	1234.0	523.0	1247.371565234882	951.019572014004	428.22838857773297
511945	992975	106	1072.0	453.0	1247.371565234882	951.019572014004	527.9949620990186
511944	992975	106	793.0	385.0	1247.371565234882	951.019572014004	725.8317127247285
511954	992975	106	805.0	1034.0	1247.371565234882	951.019572014004	450.0870506436488
511953	992975	106	697.0	1005.0	1247.371565234882	951.019572014004	553.012428815705
511935	992975	106	1011.0	144.0	1247.371565234882	951.019572014004	840.9233653938118
511934	992975	106	895.0	138.0	1247.371565234882	951.019572014004	886.0962388273155
512071	992996	107	793.0	385.0	1247.4565655639983	950.9243623570916	725.8106873651734
512070	992996	107	1073.0	372.0	1247.4565655639983	950.9243623570916	604.639157348373
512069	992996	107	1169.0	368.0	1247.4565655639983	950.9243623570916	588.1804526754692
512068	992996	107	887.0	305.0	1247.4565655639983	950.9243623570916	739.6940026420441
512067	992996	107	754.0	297.0	1247.4565655639983	950.9243623570916	819.2169760096194
512066	992996	107	619.0	242.0	1247.4565655639983	950.9243623570916	947.3813415641587
512065	992996	107	876.0	209.0	1247.4565655639983	950.9243623570916	829.717867446265
512064	992996	107	831.0	177.0	1247.4565655639983	950.9243623570916	878.8600512318167
512079	992996	107	739.0	969.0	1247.4565655639983	950.9243623570916	508.7777586936503
512077	992996	107	855.0	936.0	1247.4565655639983	950.9243623570916	392.7402353287153
512076	992996	107	803.0	678.0	1247.4565655639983	950.9243623570916	521.5643260816155
512075	992996	107	895.0	636.0	1247.4565655639983	950.9243623570916	472.6552492199677
512074	992996	107	641.0	580.0	1247.4565655639983	950.9243623570916	710.8969324070088
512073	992996	107	713.0	526.0	1247.4565655639983	950.9243623570916	682.791720950866
512072	992996	107	1234.0	521.0	1247.4565655639983	950.9243623570916	430.1349050064758
512080	992996	107	867.0	1035.0	1247.4565655639983	950.9243623570916	389.63561326682475
512063	992996	107	748.0	162.0	1247.4565655639983	950.9243623570916	933.7336399667349
512062	992996	107	650.0	155.0	1247.4565655639983	950.9243623570916	995.2135139401349
512061	992996	107	1004.0	153.0	1247.4565655639983	950.9243623570916	834.2388071524775
512060	992996	107	895.0	142.0	1247.4565655639983	950.9243623570916	882.3742146187162
512039	993101	108	897.0	143.0	1247.4396291269154	950.920830669161	880.6497614215069
512047	993101	108	887.0	306.0	1247.4396291269154	950.920830669161	738.8095858041834
512046	993101	108	753.0	297.0	1247.4396291269154	950.920830669161	819.8066843068597
512045	993101	108	619.0	243.0	1247.4396291269154	950.920830669161	946.6193902263411
512044	993101	108	876.0	208.0	1247.4396291269154	950.920830669161	830.6014439718347
512043	993101	108	982.0	189.0	1247.4396291269154	950.920830669161	806.8342759939111
512042	993101	108	827.0	177.0	1247.4396291269154	950.920830669161	880.7513462289015
512041	993101	108	749.0	162.0	1247.4396291269154	950.920830669161	933.1870878596081
512040	993101	108	649.0	155.0	1247.4396291269154	950.920830669161	995.8011640898234
512055	993101	108	805.0	678.0	1247.4396291269154	950.920830669161	519.844789562334
512054	993101	108	879.0	629.0	1247.4396291269154	950.920830669161	489.26555318140026
512053	993101	108	1247.0	523.0	1247.4396291269154	950.920830669161	427.9210564979877
512052	993101	108	709.0	517.0	1247.4396291269154	950.920830669161	691.5233340263688
512051	993101	108	613.0	500.0	1247.4396291269154	950.920830669161	778.3593248224525
512050	993101	108	793.0	385.0	1247.4396291269154	950.920830669161	725.7973292223398
512049	993101	108	1174.0	373.0	1247.4396291269154	950.920830669161	582.5683356033281
512048	993101	108	1110.0	321.0	1247.4396291269154	950.920830669161	644.7401837682136
512059	993101	108	926.0	1022.0	1247.4396291269154	950.920830669161	329.2046225161655
512058	993101	108	743.0	954.0	1247.4396291269154	950.920830669161	504.4490268773129
512056	993101	108	858.0	938.0	1247.4396291269154	950.920830669161	389.6539138770334
512038	993081	109	996.0	999.0	1247.4786636040683	950.9116217498904	256.0351740890571
512036	993081	109	742.0	939.0	1247.4786636040683	950.9116217498904	505.61899300922954
512035	993081	109	859.0	934.0	1247.4786636040683	950.9116217498904	388.84659574929316
512034	993081	109	806.0	682.0	1247.4786636040683	950.9116217498904	516.9302377785518
512033	993081	109	884.0	624.0	1247.4786636040683	950.9116217498904	488.86393539567104
512032	993081	109	1288.0	543.0	1247.4786636040683	950.9116217498904	409.91934555707167
512023	993081	109	983.0	219.0	1247.4786636040683	950.9116217498904	778.2310618025655
512022	993081	109	876.0	208.0	1247.4786636040683	950.9116217498904	830.6106640563416
512021	993081	109	826.0	176.0	1247.4786636040683	950.9116217498904	882.1180677191214
512020	993081	109	750.0	161.0	1247.4786636040683	950.9116217498904	933.5123946241055
512019	993081	109	649.0	153.0	1247.4786636040683	950.9116217498904	997.4164962105107
512018	993081	109	895.0	141.0	1247.4786636040683	950.9116217498904	883.2881994805815
512031	993081	109	700.0	513.0	1247.4786636040683	950.9116217498904	701.07023582899
512030	993081	109	1210.0	396.0	1247.4786636040683	950.9116217498904	556.1758338678878
512029	993081	109	794.0	386.0	1247.4786636040683	950.9116217498904	724.4087511427667
512028	993081	109	615.0	381.0	1247.4786636040683	950.9116217498904	851.3686137743031
512027	993081	109	887.0	305.0	1247.4786636040683	950.9116217498904	739.6936460625767
512026	993081	109	746.0	297.0	1247.4786636040683	950.9116217498904	824.0638683437675
512025	993081	109	1192.0	263.0	1247.4786636040683	950.9116217498904	690.1451162283608
512024	993081	109	620.0	246.0	1247.4786636040683	950.9116217498904	943.7318834056673
512101	993060	110	1054.0	967.0	1247.4571246068824	950.9888020611144	194.11856562575616
512099	993060	110	859.0	936.0	1247.4571246068824	950.9888020611144	388.7461920650468
512098	993060	110	729.0	897.0	1247.4571246068824	950.9888020611144	521.2605690090423
512097	993060	110	805.0	682.0	1247.4571246068824	950.9888020611144	517.806221234994
512096	993060	110	883.0	618.0	1247.4571246068824	950.9888020611144	493.6704750892164
512087	993060	110	983.0	218.0	1247.4571246068824	950.9888020611144	779.2369053775159
512086	993060	110	1278.0	213.0	1247.4571246068824	950.9888020611144	738.62056511099
512085	993060	110	877.0	207.0	1247.4571246068824	950.9888020611144	831.118414405752
512084	993060	110	825.0	174.0	1247.4571246068824	950.9888020611144	884.4103236956704
512083	993060	110	752.0	160.0	1247.4571246068824	950.9888020611144	933.3493704448493
512082	993060	110	651.0	145.0	1247.4571246068824	950.9888020611144	1002.6859181928409
512081	993060	110	894.0	139.0	1247.4571246068824	950.9888020611144	885.5832843996146
512095	993060	110	1287.0	545.0	1247.4571246068824	950.9888020611144	407.909973392873
512094	993060	110	701.0	511.0	1247.4571246068824	950.9888020611144	701.5736133669768
512093	993060	110	1219.0	393.0	1247.4571246068824	950.9888020611144	558.7139797485733
512092	993060	110	793.0	385.0	1247.4571246068824	950.9888020611144	725.8612830042189
512091	993060	110	887.0	306.0	1247.4571246068824	950.9888020611144	738.8774549707772
512090	993060	110	743.0	297.0	1247.4571246068824	950.9888020611144	825.940883954763
512089	993060	110	680.0	296.0	1247.4571246068824	950.9888020611144	866.6129003728047
512088	993060	110	619.0	245.0	1247.4571246068824	950.9888020611144	945.1870429205205
512103	993187	111	650.0	144.0	1247.4179337525172	950.9460634460908	1004.0269602357645
512102	993187	111	897.0	140.0	1247.4179337525172	950.9460634460908	883.4173680170062
512111	993187	111	742.0	297.0	1247.4179337525172	950.9460634460908	826.4942478053325
512110	993187	111	618.0	246.0	1247.4179337525172	950.9460634460908	945.0480875053015
512109	993187	111	746.0	221.0	1247.4179337525172	950.9460634460908	885.5739380927423
512108	993187	111	984.0	218.0	1247.4179337525172	950.9460634460908	778.8446184853346
512107	993187	111	875.0	208.0	1247.4179337525172	950.9460634460908	831.0619535092056
512106	993187	111	1326.0	176.0	1247.4179337525172	950.9460634460908	778.9201129681505
512105	993187	111	827.0	174.0	1247.4179337525172	950.9460634460908	883.4004893167723
512104	993187	111	751.0	159.0	1247.4179337525172	950.9460634460908	934.6707079816283
512119	993187	111	700.0	853.0	1247.4179337525172	950.9460634460908	556.1113427529248
512118	993187	111	805.0	684.0	1247.4179337525172	950.9460634460908	516.7144558604984
512117	993187	111	881.0	619.0	1247.4179337525172	950.9460634460908	494.4191452733401
512116	993187	111	1288.0	542.0	1247.4179337525172	950.9460634460908	410.95472610613587
512115	993187	111	698.0	512.0	1247.4179337525172	950.9460634460908	703.2309098323999
512114	993187	111	1225.0	390.0	1247.4179337525172	950.9460634460908	561.3938455749206
512113	993187	111	793.0	385.0	1247.4179337525172	950.9460634460908	725.8034205251679
512112	993187	111	887.0	306.0	1247.4179337525172	950.9460634460908	738.8210282098383
512121	993187	111	859.0	932.0	1247.4179337525172	950.9460634460908	388.87973022604064
512120	993187	111	1082.0	930.0	1247.4179337525172	950.9460634460908	166.73880886236364
512135	993208	112	793.0	385.0	1247.4280487394208	950.937432806506	725.8030237831307
512134	993208	112	1243.0	363.0	1247.4280487394208	950.937432806506	587.9541074869223
512133	993208	112	888.0	306.0	1247.4280487394208	950.937432806506	738.3311008319193
512132	993208	112	738.0	296.0	1247.4280487394208	950.937432806506	829.7348840043006
512131	993208	112	618.0	245.0	1247.4280487394208	950.937432806506	945.7945482911999
512130	993208	112	742.0	222.0	1247.4280487394208	950.937432806506	887.0215856443842
512129	993208	112	984.0	218.0	1247.4280487394208	950.937432806506	778.8399176157127
512128	993208	112	874.0	207.0	1247.4280487394208	950.937432806506	832.4009920201115
512142	993208	112	859.0	932.0	1247.4280487394208	950.937432806506	388.8894128268534
512141	993208	112	1127.0	837.0	1247.4280487394208	950.937432806506	165.7849616754227
512140	993208	112	624.0	784.0	1247.4280487394208	950.937432806506	645.3918487454488
512139	993208	112	806.0	684.0	1247.4280487394208	950.937432806506	515.8626903035539
512138	993208	112	880.0	616.0	1247.4280487394208	950.937432806506	497.1784939993592
512137	993208	112	1280.0	544.0	1247.4280487394208	950.937432806506	408.2389082731717
512136	993208	112	695.0	507.0	1247.4280487394208	950.937432806506	708.701060589636
512127	993208	112	832.0	174.0	1247.4280487394208	950.937432806506	881.0290790748093
512126	993208	112	1323.0	155.0	1247.4280487394208	950.937432806506	799.5170522008536
512125	993208	112	744.0	154.0	1247.4280487394208	950.937432806506	942.6288092700142
512124	993208	112	646.0	143.0	1247.4280487394208	950.937432806506	1007.2132808598557
512123	993208	112	897.0	140.0	1247.4280487394208	950.937432806506	883.4134577139541
512163	993145	113	860.0	931.0	1247.4675667681072	950.9210563199116	387.97933422039205
512162	993145	113	564.0	767.0	1247.4675667681072	950.9210563199116	707.7816540302166
512161	993145	113	1180.0	749.0	1247.4675667681072	950.9210563199116	212.89430605574663
512160	993145	113	806.0	685.0	1247.4675667681072	950.9210563199116	515.3713425312382
512151	993145	113	973.0	243.0	1247.4675667681072	950.9210563199116	759.265873847037
512150	993145	113	742.0	225.0	1247.4675667681072	950.9210563199116	884.5670359351444
512149	993145	113	874.0	207.0	1247.4675667681072	950.9210563199116	832.4040854439769
512148	993145	113	832.0	174.0	1247.4675667681072	950.9210563199116	881.033272237467
512147	993145	113	1332.0	173.0	1247.4675667681072	950.9210563199116	782.5004166989252
512146	993145	113	736.0	161.0	1247.4675667681072	950.9210563199116	941.0495986255205
512145	993145	113	898.0	140.0	1247.4675667681072	950.9210563199116	883.0178592790877
512144	993145	113	635.0	128.0	1247.4675667681072	950.9210563199116	1025.8243442605194
512159	993145	113	879.0	614.0	1247.4675667681072	950.9210563199116	499.28363276972595
512158	993145	113	1267.0	525.0	1247.4675667681072	950.9210563199116	426.3686927585416
512157	993145	113	693.0	504.0	1247.4675667681072	950.9210563199116	712.1605950765958
512156	993145	113	794.0	385.0	1247.4675667681072	950.9210563199116	725.1892691544962
512155	993145	113	1250.0	352.0	1247.4675667681072	950.9210563199116	598.9264102721074
512154	993145	113	888.0	306.0	1247.4675667681072	950.9210563199116	738.3360349075306
512153	993145	113	735.0	295.0	1247.4675667681072	950.9210563199116	832.379384123041
512152	993145	113	620.0	244.0	1247.4675667681072	950.9210563199116	945.2263893979837
512199	993166	114	693.0	498.0	1247.4389235411306	950.9981816928424	715.9677873720781
512198	993166	114	794.0	385.0	1247.4389235411306	950.9981816928424	725.2315485841355
512197	993166	114	1272.0	342.0	1247.4389235411306	950.9981816928424	609.4932581924157
512196	993166	114	888.0	305.0	1247.4389235411306	950.9981816928424	739.2631402328034
512195	993166	114	731.0	297.0	1247.4389235411306	950.9981816928424	833.3203366088372
512194	993166	114	967.0	282.0	1247.4389235411306	950.9981816928424	725.3995843293802
512193	993166	114	619.0	244.0	1247.4389235411306	950.9981816928424	945.9291250080635
512192	993166	114	737.0	230.0	1247.4389235411306	950.9981816928424	883.3947434019592
512205	993166	114	862.0	931.0	1247.4389235411306	950.9981816928424	385.9573694743572
512204	993166	114	533.0	776.0	1247.4389235411306	950.9981816928424	735.5592016054252
512203	993166	114	1201.0	699.0	1247.4389235411306	950.9981816928424	256.2414041410127
512202	993166	114	804.0	685.0	1247.4389235411306	950.9981816928424	517.1006783743521
512201	993166	114	874.0	610.0	1247.4389235411306	950.9981816928424	505.70385556507597
512200	993166	114	1232.0	499.0	1247.4389235411306	950.9981816928424	452.2617788557249
512191	993166	114	872.0	207.0	1247.4389235411306	950.9981816928424	833.359274066101
512190	993166	114	1358.0	177.0	1247.4389235411306	950.9981816928424	781.8548055051975
512189	993166	114	836.0	175.0	1247.4389235411306	950.9981816928424	878.3252050324425
512188	993166	114	728.0	162.0	1247.4389235411306	950.9981816928424	944.634810921226
512187	993166	114	897.0	140.0	1247.4389235411306	950.9981816928424	883.473536582598
512186	993166	114	633.0	127.0	1247.4389235411306	950.9981816928424	1027.865844454175
512167	993376	115	715.0	161.0	1247.4251551989175	950.8979430129824	952.5834904430857
512166	993376	115	895.0	142.0	1247.4251551989175	950.8979430129824	882.337448047863
512165	993376	115	633.0	129.0	1247.4251551989175	950.8979430129824	1026.1746927644365
512175	993376	115	959.0	324.0	1247.4251551989175	950.8979430129824	690.0652875673636
512174	993376	115	721.0	305.0	1247.4251551989175	950.8979430129824	833.2512207099408
512173	993376	115	886.0	304.0	1247.4251551989175	950.8979430129824	741.016255884437
512172	993376	115	619.0	245.0	1247.4251551989175	950.8979430129824	945.0979217185611
512171	993376	115	872.0	206.0	1247.4251551989175	950.8979430129824	834.1564557450262
512170	993376	115	748.0	192.0	1247.4251551989175	950.8979430129824	908.4886204872347
512169	993376	115	1345.0	187.0	1247.4251551989175	950.8979430129824	770.1044849093017
512168	993376	115	836.0	176.0	1247.4251551989175	950.8979430129824	877.3468415719092
512183	993376	115	530.0	765.0	1247.4251551989175	950.8979430129824	741.1186804612666
512182	993376	115	802.0	686.0	1247.4251551989175	950.8979430129824	518.24172844001
512181	993376	115	1237.0	629.0	1247.4251551989175	950.8979430129824	322.0667160339776
512180	993376	115	877.0	613.0	1247.4251551989175	950.8979430129824	501.38788925994896
512179	993376	115	1232.0	500.0	1247.4251551989175	950.8979430129824	451.16171205705103
512178	993376	115	686.0	489.0	1247.4251551989175	950.8979430129824	727.0130085835831
512177	993376	115	794.0	385.0	1247.4251551989175	950.8979430129824	725.1447119530606
512176	993376	115	1318.0	338.0	1247.4251551989175	950.8979430129824	616.9478886164064
512184	993376	115	863.0	929.0	1247.4251551989175	950.8979430129824	385.04833444375737
512226	993334	116	865.0	928.0	1247.342489456857	950.934306230964	383.0297137904088
512225	993334	116	511.0	722.0	1247.342489456857	950.934306230964	771.1103541964499
512224	993334	116	801.0	687.0	1247.342489456857	950.934306230964	518.5392327492345
512207	993334	116	796.0	120.0	1247.342489456857	950.934306230964	945.6013240582135
512215	993334	116	888.0	304.0	1247.342489456857	950.934306230964	740.0344730535127
512214	993334	116	620.0	244.0	1247.342489456857	950.934306230964	945.1532745561332
512213	993334	116	878.0	211.0	1247.342489456857	950.934306230964	826.9925344618816
512212	993334	116	835.0	176.0	1247.342489456857	950.934306230964	877.8094939023749
512211	993334	116	701.0	164.0	1247.342489456857	950.934306230964	957.9956775002299
512210	993334	116	1341.0	162.0	1247.342489456857	950.934306230964	794.4740831702891
512209	993334	116	896.0	142.0	1247.342489456857	950.934306230964	881.9389189139533
512208	993334	116	632.0	126.0	1247.342489456857	950.934306230964	1029.1564453122392
512223	993334	116	878.0	616.0	1247.342489456857	950.934306230964	498.5928840332619
512222	993334	116	1278.0	605.0	1247.342489456857	950.934306230964	347.290119612121
512221	993334	116	1231.0	497.0	1247.342489456857	950.934306230964	454.2283911591548
512220	993334	116	690.0	484.0	1247.342489456857	950.934306230964	727.0889195204109
512219	993334	116	794.0	385.0	1247.342489456857	950.934306230964	725.1214048116791
512218	993334	116	928.0	364.0	1247.342489456857	950.934306230964	668.1852328533802
512217	993334	116	1344.0	327.0	1247.342489456857	950.934306230964	631.376823170056
512216	993334	116	716.0	313.0	1247.342489456857	950.934306230964	830.2319074623617
512231	993250	117	896.0	143.0	1247.4796546974767	950.91382655627	881.057715934122
512230	993250	117	1271.0	136.0	1247.4796546974767	950.91382655627	815.2531823646765
512229	993250	117	615.0	122.0	1247.4796546974767	950.91382655627	1042.6546146554945
512228	993250	117	894.0	92.0	1247.4796546974767	950.91382655627	928.8061303278428
512239	993250	117	794.0	385.0	1247.4796546974767	950.91382655627	725.1911860413795
512238	993250	117	714.0	316.0	1247.4796546974767	950.91382655627	829.2865060571432
512237	993250	117	888.0	304.0	1247.4796546974767	950.91382655627	740.0831852779071
512236	993250	117	1349.0	297.0	1247.4796546974767	950.91382655627	661.7474390368332
512235	993250	117	621.0	243.0	1247.4796546974767	950.91382655627	945.3140978423047
512234	993250	117	880.0	213.0	1247.4796546974767	950.91382655627	824.3531476494122
512233	993250	117	836.0	176.0	1247.4796546974767	950.91382655627	877.3864284441808
512232	993250	117	697.0	165.0	1247.4796546974767	950.91382655627	959.5250872218882
512247	993250	117	865.0	928.0	1247.4796546974767	950.91382655627	383.1654077613894
512246	993250	117	802.0	687.0	1247.4796546974767	950.91382655627	517.7862788805397
512245	993250	117	529.0	642.0	1247.4796546974767	950.91382655627	782.0746552931137
512244	993250	117	877.0	617.0	1247.4796546974767	950.91382655627	498.75206075786025
512243	993250	117	1323.0	598.0	1247.4796546974767	950.91382655627	360.9037150393459
512242	993250	117	1230.0	497.0	1247.4796546974767	950.91382655627	454.2502617140672
512241	993250	117	688.0	480.0	1247.4796546974767	950.91382655627	731.284702467019
512240	993250	117	894.0	392.0	1247.4796546974767	950.91382655627	661.311221589971
512327	993124	118	577.0	550.0	1247.41078682048	950.9061652527116	781.1378728642529
512326	993124	118	1225.0	488.0	1247.41078682048	950.9061652527116	463.4483371368202
512325	993124	118	684.0	478.0	1247.41078682048	950.9061652527116	735.575934788311
512324	993124	118	851.0	413.0	1247.41078682048	950.9061652527116	668.1949973806371
512323	993124	118	794.0	385.0	1247.41078682048	950.9061652527116	725.1421443249566
512322	993124	118	713.0	323.0	1247.41078682048	950.9061652527116	824.5368648110588
512321	993124	118	887.0	307.0	1247.41078682048	950.9061652527116	737.9099436293089
512320	993124	118	1313.0	262.0	1247.41078682048	950.9061652527116	692.0214226515715
512331	993124	118	864.0	927.0	1247.41078682048	950.9061652527116	384.1553542349626
512330	993124	118	803.0	682.0	1247.41078682048	950.9061652527116	519.4338005495184
512329	993124	118	880.0	618.0	1247.41078682048	950.9061652527116	495.79955741742043
512328	993124	118	1353.0	614.0	1247.41078682048	950.9061652527116	353.0649318824478
512319	993124	118	621.0	243.0	1247.41078682048	950.9061652527116	945.2627214948511
512318	993124	118	876.0	215.0	1247.41078682048	950.9061652527116	824.3202391204279
512317	993124	118	837.0	176.0	1247.41078682048	950.9061652527116	876.8788849580473
512316	993124	118	694.0	165.0	1247.41078682048	950.9061652527116	961.2034121617991
512315	993124	118	1020.0	153.0	1247.41078682048	950.9061652527116	829.6806099401126
512314	993124	118	894.0	146.0	1247.41078682048	950.9061652527116	879.0751498608616
512313	993124	118	597.0	122.0	1247.41078682048	950.9061652527116	1053.6221440376012
512312	993124	118	1177.0	112.0	1247.41078682048	950.9061652527116	841.8558267302597
512263	993229	119	1227.0	487.0	1247.431536719317	951.0391320117752	464.4887121674267
512262	993229	119	689.0	474.0	1247.431536719317	951.0391320117752	734.4468086071623
512261	993229	119	816.0	430.0	1247.431536719317	951.0391320117752	676.4724295664794
512260	993229	119	793.0	385.0	1247.431536719317	951.0391320117752	725.8845090878602
512259	993229	119	714.0	324.0	1247.431536719317	951.0391320117752	823.2419312940834
512258	993229	119	882.0	307.0	1247.431536719317	951.0391320117752	740.4907910241169
512257	993229	119	1266.0	260.0	1247.431536719317	951.0391320117752	691.2885575504587
512256	993229	119	619.0	244.0	1247.431536719317	951.0391320117752	945.954824787826
512268	993229	119	865.0	927.0	1247.431536719317	951.0391320117752	383.1863256242031
512267	993229	119	800.0	682.0	1247.431536719317	951.0391320117752	522.0891060007466
512266	993229	119	1369.0	645.0	1247.431536719317	951.0391320117752	329.30053383945125
512265	993229	119	880.0	617.0	1247.431536719317	951.0391320117752	496.5763545428829
512264	993229	119	600.0	508.0	1247.431536719317	951.0391320117752	784.5070217866016
512255	993229	119	1141.0	238.0	1247.431536719317	951.0391320117752	720.9386075031224
512254	993229	119	875.0	217.0	1247.431536719317	951.0391320117752	823.1152391176538
512253	993229	119	837.0	177.0	1247.431536719317	951.0391320117752	876.1224938439386
512252	993229	119	697.0	171.0	1247.431536719317	951.0391320117752	954.6915334729184
512251	993229	119	895.0	145.0	1247.431536719317	951.0391320117752	879.7198817854666
512250	993229	119	1063.0	123.0	1247.431536719317	951.0391320117752	848.3300041136484
512249	993229	119	603.0	119.0	1247.431536719317	951.0391320117752	1052.416800852841
512289	993439	120	865.0	927.0	1247.4547636823531	950.9644970389628	383.204832148102
512288	993439	120	1378.0	689.0	1247.4547636823531	950.9644970389628	292.6900347365913
512271	993439	120	598.0	118.0	1247.4547636823531	950.9644970389628	1056.2297777458623
512270	993439	120	983.0	108.0	1247.4547636823531	950.9644970389628	883.4735226946198
512279	993439	120	883.0	307.0	1247.4547636823531	950.9644970389628	739.9442872388462
512278	993439	120	1242.0	263.0	1247.4547636823531	950.9644970389628	687.9861216862614
512277	993439	120	618.0	244.0	1247.4547636823531	950.9644970389628	946.579156539991
512276	993439	120	1108.0	232.0	1247.4547636823531	950.9644970389628	732.3643759196577
512275	993439	120	874.0	217.0	1247.4547636823531	950.9644970389628	823.5121999282705
512274	993439	120	838.0	179.0	1247.4547636823531	950.9644970389628	873.8320137136144
512273	993439	120	697.0	167.0	1247.4547636823531	950.9644970389628	957.9148080482674
512272	993439	120	896.0	145.0	1247.4547636823531	950.9644970389628	879.2606106282068
512287	993439	120	801.0	683.0	1247.4547636823531	950.9644970389628	520.6984037694086
512286	993439	120	878.0	618.0	1247.4547636823531	950.9644970389628	497.35518364242756
512285	993439	120	1221.0	477.0	1247.4547636823531	950.9644970389628	474.7022213713415
512284	993439	120	614.0	477.0	1247.4547636823531	950.9644970389628	791.1430225220107
512283	993439	120	696.0	474.0	1247.4547636823531	950.9644970389628	729.1073225689005
512282	993439	120	800.0	438.0	1247.4547636823531	950.9644970389628	680.6969522221078
512281	993439	120	793.0	385.0	1247.4547636823531	950.9644970389628	725.840853177988
512280	993439	120	714.0	325.0	1247.4547636823531	950.9644970389628	822.438773677796
512399	993292	121	695.0	168.0	1247.449352704672	950.989063444296	958.265182909818
512398	993292	121	897.0	144.0	1247.449352704672	950.989063444296	879.7988959585172
512397	993292	121	583.0	129.0	1247.449352704672	950.989063444296	1056.9574081918763
512396	993292	121	976.0	106.0	1247.449352704672	950.989063444296	887.5197284704458
512407	993292	121	793.0	385.0	1247.449352704672	950.989063444296	725.8566209054284
512406	993292	121	715.0	327.0	1247.449352704672	950.989063444296	820.2832830758615
512405	993292	121	882.0	307.0	1247.449352704672	950.989063444296	740.4560373365358
512404	993292	121	1200.0	266.0	1247.449352704672	950.989063444296	686.6305106171632
512403	993292	121	618.0	244.0	1247.449352704672	950.989063444296	946.593906303106
512402	993292	121	1089.0	231.0	1247.449352704672	950.989063444296	737.2180470199601
512401	993292	121	875.0	218.0	1247.449352704672	950.989063444296	822.1870148932513
512400	993292	121	838.0	179.0	1247.449352704672	950.989063444296	873.8511809844262
512415	993292	121	865.0	927.0	1247.449352704672	950.989063444296	383.2009688781555
512414	993292	121	1366.0	747.0	1247.449352704672	950.989063444296	235.93599551366103
512413	993292	121	799.0	684.0	1247.449352704672	950.989063444296	521.909936617518
512412	993292	121	877.0	622.0	1247.449352704672	950.989063444296	495.44578591937335
512411	993292	121	1227.0	481.0	1247.449352704672	950.989063444296	470.43373155343204
512410	993292	121	704.0	477.0	1247.449352704672	950.989063444296	721.1122181879377
512409	993292	121	622.0	476.0	1247.449352704672	950.989063444296	785.3671136420105
512408	993292	121	784.0	437.0	1247.449352704672	950.989063444296	692.0766286060555
512391	993397	122	878.0	623.0	1247.46157832481	950.9655544506636	494.02759312045606
512390	993397	122	706.0	481.0	1247.46157832481	950.9655544506636	716.9715916074458
512389	993397	122	1228.0	480.0	1247.46157832481	950.9655544506636	471.3674856308119
512388	993397	122	624.0	470.0	1247.46157832481	950.9655544506636	787.4212368328006
512387	993397	122	792.0	436.0	1247.46157832481	950.9655544506636	687.4843791685789
512386	993397	122	793.0	385.0	1247.46157832481	950.9655544506636	725.84594439738
512385	993397	122	717.0	332.0	1247.46157832481	950.9655544506636	815.1735052583996
512384	993397	122	881.0	307.0	1247.46157832481	950.9655544506636	740.9357082144587
512394	993397	122	864.0	928.0	1247.46157832481	950.9655544506636	384.1486675007227
512393	993397	122	1374.0	810.0	1247.46157832481	950.9655544506636	189.42877210611695
512392	993397	122	798.0	686.0	1247.46157832481	950.9655544506636	521.7494182417234
512375	993397	122	982.0	105.0	1247.46157832481	950.9655544506636	886.6383529284743
512383	993397	122	1163.0	286.0	1247.46157832481	950.9655544506636	670.3080984286229
512382	993397	122	617.0	244.0	1247.46157832481	950.9655544506636	947.2497542483422
512381	993397	122	1078.0	226.0	1247.46157832481	950.9655544506636	744.5080803243802
512380	993397	122	874.0	219.0	1247.46157832481	950.9655544506636	821.7342169991009
512379	993397	122	838.0	179.0	1247.46157832481	950.9655544506636	873.836141037074
512378	993397	122	696.0	166.0	1247.46157832481	950.9655544506636	959.3126675086327
512377	993397	122	897.0	147.0	1247.46157832481	950.9655544506636	877.0313167869663
512376	993397	122	568.0	143.0	1247.46157832481	950.9655544506636	1055.6876306930997
512423	993355	123	617.0	245.0	1247.434087810568	950.9623919788409	946.4829834508539
512422	993355	123	872.0	220.0	1247.434087810568	950.9623919788409	821.7400883354675
512421	993355	123	838.0	179.0	1247.434087810568	950.9623919788409	873.8204660517888
512420	993355	123	696.0	166.0	1247.434087810568	950.9623919788409	959.2942770707102
512419	993355	123	894.0	147.0	1247.434087810568	950.9623919788409	878.2204632908685
512418	993355	123	570.0	137.0	1247.434087810568	950.9623919788409	1058.9861750200766
512417	993355	123	985.0	101.0	1247.434087810568	950.9623919788409	889.5547865215259
512431	993355	123	1225.0	480.0	1247.434087810568	950.9623919788409	471.49640820935593
512430	993355	123	633.0	457.0	1247.434087810568	950.9623919788409	788.3705302413724
512429	993355	123	794.0	436.0	1247.434087810568	950.9623919788409	686.1404645851833
512428	993355	123	794.0	385.0	1247.434087810568	950.9623919788409	725.2005937139137
512427	993355	123	718.0	338.0	1247.434087810568	950.9623919788409	809.9526821464513
512426	993355	123	1140.0	321.0	1247.434087810568	950.9623919788409	639.0576644805941
512425	993355	123	881.0	308.0	1247.434087810568	950.9623919788409	740.0503889659917
512424	993355	123	1050.0	293.0	1247.434087810568	950.9623919788409	686.9459427699597
512436	993355	123	864.0	926.0	1247.434087810568	950.9623919788409	384.2457816403813
512435	993355	123	1389.0	862.0	1247.434087810568	950.9623919788409	167.19813001532918
512434	993355	123	798.0	687.0	1247.434087810568	950.9623919788409	521.2169832855684
512433	993355	123	878.0	623.0	1247.434087810568	950.9623919788409	494.0049349843676
512432	993355	123	711.0	489.0	1247.434087810568	950.9623919788409	707.9341651368214
512455	993271	124	800.0	688.0	1247.385262578038	951.0580535224576	518.9924013846871
512454	993271	124	875.0	620.0	1247.385262578038	951.0580535224576	498.26721604716556
512453	993271	124	710.0	490.0	1247.385262578038	951.0580535224576	708.0659920897093
512452	993271	124	1219.0	480.0	1247.385262578038	951.0580535224576	471.91250557703034
512451	993271	124	799.0	434.0	1247.385262578038	951.0580535224576	684.3963576828918
512450	993271	124	641.0	415.0	1247.385262578038	951.0580535224576	809.3585876594639
512449	993271	124	794.0	385.0	1247.385262578038	951.0580535224576	725.2447285438137
512448	993271	124	1028.0	375.0	1247.385262578038	951.0580535224576	616.4193170760609
512457	993271	124	867.0	925.0	1247.385262578038	951.0580535224576	381.2767631785895
512456	993271	124	1362.0	924.0	1247.385262578038	951.0580535224576	117.76534420078546
512439	993271	124	567.0	141.0	1247.385262578038	951.0580535224576	1057.8838100708313
512438	993271	124	985.0	105.0	1247.385262578038	951.0580535224576	885.8105079238762
512447	993271	124	1146.0	346.0	1247.385262578038	951.0580535224576	613.4934552221424
512446	993271	124	719.0	338.0	1247.385262578038	951.0580535224576	809.3399549623178
512445	993271	124	880.0	308.0	1247.385262578038	951.0580535224576	740.6048820792541
512444	993271	124	617.0	245.0	1247.385262578038	951.0580535224576	946.5218191988516
512443	993271	124	873.0	224.0	1247.385262578038	951.0580535224576	817.7883210388195
512442	993271	124	838.0	178.0	1247.385262578038	951.0580535224576	874.7657099658286
512441	993271	124	697.0	166.0	1247.385262578038	951.0580535224576	958.7700895749542
512440	993271	124	895.0	156.0	1247.385262578038	951.0580535224576	869.6508964826701
512353	993459	125	1319.0	969.0	1247.4813986064953	951.0327759452844	73.74097562085387
512335	993459	125	697.0	166.0	1247.4813986064953	951.0327759452844	958.8045835936133
512334	993459	125	570.0	147.0	1247.4813986064953	951.0327759452844	1051.4037046977212
512333	993459	125	982.0	105.0	1247.4813986064953	951.0327759452844	886.7084250077612
512343	993459	125	630.0	371.0	1247.4813986064953	951.0327759452844	847.1843357828484
512342	993459	125	1163.0	368.0	1247.4813986064953	951.0327759452844	589.1216551247915
512341	993459	125	724.0	344.0	1247.4813986064953	951.0327759452844	801.5744293319556
512340	993459	125	879.0	307.0	1247.4813986064953	951.0327759452844	741.9951196677696
512339	993459	125	617.0	245.0	1247.4813986064953	951.0327759452844	946.5669942998259
512338	993459	125	864.0	237.0	1247.4813986064953	951.0327759452844	810.4941629656084
512337	993459	125	837.0	178.0	1247.4813986064953	951.0327759452844	875.256905878278
512336	993459	125	906.0	167.0	1247.4813986064953	951.0327759452844	855.1707077249059
512351	993459	125	865.0	927.0	1247.4813986064953	951.0327759452844	383.23569066517933
512350	993459	125	801.0	686.0	1247.4813986064953	951.0327759452844	519.2186549295734
512349	993459	125	877.0	620.0	1247.4813986064953	951.0327759452844	496.8291109259457
512348	993459	125	718.0	495.0	1247.4813986064953	951.0327759452844	698.7964254392349
512347	993459	125	1217.0	480.0	1247.4813986064953	951.0327759452844	472.0179993132979
512346	993459	125	1031.0	447.0	1247.4813986064953	951.0327759452844	548.5555898628082
512345	993459	125	797.0	433.0	1247.4813986064953	951.0327759452844	686.5066987612294
512344	993459	125	793.0	384.0	1247.4813986064953	951.0327759452844	726.6907944067622
512359	993312	126	863.0	240.0	1247.3636579757642	951.0018741921198	808.2444473531613
512358	993312	126	837.0	179.0	1247.3636579757642	951.0018741921198	874.2912704261638
512357	993312	126	912.0	174.0	1247.3636579757642	951.0018741921198	846.2864146309759
512356	993312	126	696.0	166.0	1247.3636579757642	951.0018741921198	959.2861021726293
512355	993312	126	568.0	148.0	1247.3636579757642	951.0018741921198	1051.8303046282076
512354	993312	126	979.0	105.0	1247.3636579757642	951.0018741921198	887.546181366757
512367	993312	126	1227.0	486.0	1247.3636579757642	951.0018741921198	465.44754975006356
512366	993312	126	795.0	445.0	1247.3636579757642	951.0018741921198	678.727320610532
512365	993312	126	793.0	384.0	1247.3636579757642	951.0018741921198	726.5930491179321
512364	993312	126	1170.0	382.0	1247.3636579757642	951.0018741921198	574.2371186274324
512363	993312	126	725.0	345.0	1247.3636579757642	951.0018741921198	800.0637866434043
512362	993312	126	614.0	339.0	1247.3636579757642	951.0018741921198	880.7359520645833
512361	993312	126	882.0	308.0	1247.3636579757642	951.0018741921198	739.5552804111467
512360	993312	126	617.0	244.0	1247.3636579757642	951.0018741921198	947.2116930273593
512374	993312	126	1227.0	994.0	1247.3636579757642	951.0018741921198	47.576437331353446
512372	993312	126	863.0	928.0	1247.3636579757642	951.0018741921198	385.0513053982032
512371	993312	126	803.0	686.0	1247.3636579757642	951.0018741921198	517.3828890241134
512370	993312	126	877.0	619.0	1247.3636579757642	951.0018741921198	497.38765929229584
512369	993312	126	1018.0	520.0	1247.3636579757642	951.0018741921198	488.2318129302342
512368	993312	126	711.0	500.0	1247.3636579757642	951.0018741921198	700.7771857887122
512295	993417	127	912.0	187.0	1247.4244743823438	951.02075919454	834.4083523640405
512294	993417	127	838.0	179.0	1247.4244743823438	951.02075919454	873.8675259160123
512293	993417	127	696.0	166.0	1247.4244743823438	951.02075919454	959.3365120301719
512292	993417	127	567.0	149.0	1247.4244743823438	951.02075919454	1051.7674474509445
512291	993417	127	966.0	110.0	1247.4244743823438	951.02075919454	886.8571768766033
512303	993417	127	781.0	486.0	1247.4244743823438	951.02075919454	658.6319888865952
512302	993417	127	1170.0	385.0	1247.4244743823438	951.02075919454	571.2915622276822
512301	993417	127	793.0	384.0	1247.4244743823438	951.02075919454	726.6458176272826
512300	993417	127	725.0	346.0	1247.4244743823438	951.02075919454	799.3606510768501
512299	993417	127	582.0	316.0	1247.4244743823438	951.02075919454	919.8049226412243
512298	993417	127	881.0	308.0	1247.4244743823438	951.02075919454	740.096339797394
512297	993417	127	618.0	244.0	1247.4244743823438	951.02075919454	946.6010368066968
512296	993417	127	859.0	241.0	1247.4244743823438	951.02075919454	809.3225875918644
512311	993417	127	1109.0	962.0	1247.4244743823438	951.02075919454	138.85920508447546
512309	993417	127	862.0	928.0	1247.4244743823438	951.02075919454	386.11135803910116
512308	993417	127	803.0	680.0	1247.4244743823438	951.02075919454	520.5433366631518
512307	993417	127	877.0	615.0	1247.4244743823438	951.02075919454	500.12422639891247
512306	993417	127	919.0	559.0	1247.4244743823438	951.02075919454	511.412662155311
512305	993417	127	1228.0	493.0	1247.4244743823438	951.02075919454	458.4324661912299
512304	993417	127	687.0	489.0	1247.4244743823438	951.02075919454	726.3186445448206
512463	993481	128	912.0	188.0	1247.3825205278972	951.004668829826	833.4611926969112
512462	993481	128	838.0	179.0	1247.3825205278972	951.004668829826	873.833655113388
512461	993481	128	697.0	166.0	1247.3825205278972	951.004668829826	958.7248035736146
512460	993481	128	569.0	147.0	1247.3825205278972	951.004668829826	1051.9630942471038
512459	993481	128	967.0	111.0	1247.3825205278972	951.004668829826	885.5632114499124
512471	993481	128	1229.0	495.0	1247.3825205278972	951.004668829826	456.37503772178184
512470	993481	128	1182.0	407.0	1247.3825205278972	951.004668829826	547.9196598947965
512469	993481	128	793.0	384.0	1247.3825205278972	951.004668829826	726.6070254519326
512468	993481	128	728.0	345.0	1247.3825205278972	951.004668829826	798.1227106613736
512467	993481	128	881.0	308.0	1247.3825205278972	951.004668829826	740.0615889811667
512466	993481	128	557.0	304.0	1247.3825205278972	951.004668829826	946.1728521459729
512465	993481	128	852.0	249.0	1247.3825205278972	951.004668829826	805.690941116919
512464	993481	128	616.0	245.0	1247.3825205278972	951.004668829826	947.1464932298873
512478	993481	128	862.0	927.0	1247.3825205278972	951.004668829826	386.1293970342905
512477	993481	128	990.0	849.0	1247.3825205278972	951.004668829826	276.85865407528064
512476	993481	128	802.0	686.0	1247.3825205278972	951.004668829826	518.2596493008003
512475	993481	128	877.0	627.0	1247.3825205278972	951.004668829826	492.0998241577855
512474	993481	128	959.0	540.0	1247.3825205278972	951.004668829826	502.08496885082906
512473	993481	128	742.0	528.0	1247.3825205278972	951.004668829826	659.0481332246994
512472	993481	128	644.0	499.0	1247.3825205278972	951.004668829826	753.9089379511022
512487	993586	129	541.0	298.0	1247.4425591366917	951.0057314747582	962.0174503087156
512486	993586	129	827.0	267.0	1247.4425591366917	951.0057314747582	802.8921385987844
512485	993586	129	613.0	247.0	1247.4425591366917	951.0057314747582	947.7032398347195
512484	993586	129	912.0	185.0	1247.4425591366917	951.0057314747582	836.2335147148507
512483	993586	129	838.0	178.0	1247.4425591366917	951.0057314747582	874.7462890034055
512482	993586	129	697.0	166.0	1247.4425591366917	951.0057314747582	958.7601417232416
512481	993586	129	568.0	146.0	1247.4425591366917	951.0057314747582	1053.411799285269
512480	993586	129	963.0	115.0	1247.4425591366917	951.0057314747582	883.0702987344076
512495	993586	129	989.0	560.0	1247.4425591366917	951.0057314747582	468.6982381226039
512494	993586	129	700.0	554.0	1247.4425591366917	951.0057314747582	676.2447089463533
512493	993586	129	604.0	503.0	1247.4425591366917	951.0057314747582	784.0455741489828
512492	993586	129	1220.0	498.0	1247.4425591366917	951.0057314747582	453.83618939100876
512491	993586	129	1191.0	418.0	1247.4425591366917	951.0057314747582	535.9858881228507
512490	993586	129	793.0	384.0	1247.4425591366917	951.0057314747582	726.6454011964371
512489	993586	129	734.0	347.0	1247.4425591366917	951.0057314747582	792.7459777174482
512488	993586	129	881.0	308.0	1247.4425591366917	951.0057314747582	740.0922373974994
512499	993586	129	863.0	928.0	1247.4425591366917	951.0057314747582	385.13029607686974
512498	993586	129	927.0	710.0	1247.4425591366917	951.0057314747582	400.95784854490057
512497	993586	129	800.0	694.0	1247.4425591366917	951.0057314747582	516.0007652491103
512496	993586	129	875.0	625.0	1247.4425591366917	951.0057314747582	494.96787452387275
512519	993559	130	796.0	708.0	1247.4213107839876	950.9865014325728	512.6632810221298
512518	993559	130	1024.0	682.0	1247.4213107839876	950.9865014325728	349.6724468204074
512517	993559	130	932.0	662.0	1247.4213107839876	950.9865014325728	427.7894357121588
512516	993559	130	869.0	588.0	1247.4213107839876	950.9865014325728	524.3680851059974
512515	993559	130	647.0	570.0	1247.4213107839876	950.9865014325728	711.0952571332434
512514	993559	130	1226.0	502.0	1247.4213107839876	950.9865014325728	449.4972202632246
512513	993559	130	565.0	498.0	1247.4213107839876	950.9865014325728	819.0821789614629
512512	993559	130	1200.0	429.0	1247.4213107839876	950.9865014325728	524.1361353639805
512520	993559	130	863.0	928.0	1247.4213107839876	950.9865014325728	385.1079373798842
512503	993559	130	697.0	166.0	1247.4213107839876	950.9865014325728	958.7321976425501
512502	993559	130	568.0	145.0	1247.4213107839876	950.9865014325728	1054.1477875701066
512501	993559	130	947.0	123.0	1247.4213107839876	950.9865014325728	880.803389257626
512511	993559	130	793.0	384.0	1247.4213107839876	950.9865014325728	726.6171072176778
512510	993559	130	737.0	348.0	1247.4213107839876	950.9865014325728	790.0143260804441
512509	993559	130	880.0	307.0	1247.4213107839876	950.9865014325728	741.4290482882287
512508	993559	130	521.0	292.0	1247.4213107839876	950.9865014325728	980.7910734868404
512507	993559	130	827.0	263.0	1247.4213107839876	950.9865014325728	806.2750800531775
512506	993559	130	614.0	246.0	1247.4213107839876	950.9865014325728	947.7491884235217
512505	993559	130	913.0	186.0	1247.4213107839876	950.9865014325728	834.8903883028767
512504	993559	130	838.0	178.0	1247.4213107839876	950.9865014325728	874.719349918045
512527	993502	131	614.0	243.0	1247.3775258278006	951.0303135536326	949.9863236566101
512526	993502	131	915.0	185.0	1247.3775258278006	951.0303135536326	835.0312934007245
512525	993502	131	837.0	178.0	1247.3775258278006	951.0303135536326	875.2060211043881
512524	993502	131	697.0	165.0	1247.3775258278006	951.0303135536326	959.5619181488776
512523	993502	131	567.0	145.0	1247.3775258278006	951.0303135536326	1054.7978213946626
512522	993502	131	923.0	123.0	1247.3775258278006	951.0303135536326	889.3002751747537
512535	993502	131	537.0	505.0	1247.3775258278006	951.0303135536326	838.7963220055148
512534	993502	131	1219.0	501.0	1247.3775258278006	951.0303135536326	450.9241256456438
512533	993502	131	1203.0	433.0	1247.3775258278006	951.0303135536326	519.9276589671606
512532	993502	131	793.0	384.0	1247.3775258278006	951.0303135536326	726.6239140477861
512531	993502	131	742.0	345.0	1247.3775258278006	951.0303135536326	789.1002373322058
512530	993502	131	880.0	307.0	1247.3775258278006	951.0303135536326	741.4454067963106
512529	993502	131	824.0	269.0	1247.3775258278006	951.0303135536326	802.7539336447603
512528	993502	131	513.0	246.0	1247.3775258278006	951.0303135536326	1018.026568155515
512541	993502	131	863.0	929.0	1247.3775258278006	951.0303135536326	385.0083337757416
512540	993502	131	1020.0	774.0	1247.3775258278006	951.0303135536326	288.1670889752499
512539	993502	131	800.0	713.0	1247.3775258278006	951.0303135536326	506.7593914139579
512538	993502	131	986.0	630.0	1247.3775258278006	951.0303135536326	413.97907341821787
512537	993502	131	862.0	594.0	1247.3775258278006	951.0303135536326	525.3441559676497
512536	993502	131	608.0	568.0	1247.3775258278006	951.0303135536326	745.3293511157829
512551	993523	132	883.0	307.0	1247.4896172177191	950.9939031207842	739.9870460462545
512550	993523	132	822.0	271.0	1247.4896172177191	950.9939031207842	802.142831820817
512549	993523	132	613.0	242.0	1247.4896172177191	950.9939031207842	951.4459674724212
512548	993523	132	525.0	205.0	1247.4896172177191	950.9939031207842	1038.5076554752923
512547	993523	132	913.0	184.0	1247.4896172177191	950.9939031207842	836.7574029854239
512546	993523	132	837.0	178.0	1247.4896172177191	950.9939031207842	875.2264279062041
512545	993523	132	694.0	165.0	1247.4896172177191	950.9939031207842	961.3205355711809
512544	993523	132	579.0	134.0	1247.4896172177191	950.9939031207842	1055.6312831971331
512559	993523	132	1032.0	638.0	1247.4896172177191	950.9939031207842	380.0012612076728
512558	993523	132	863.0	597.0	1247.4896172177191	950.9939031207842	522.6317529531815
512557	993523	132	590.0	578.0	1247.4896172177191	950.9939031207842	755.9213242886985
512556	993523	132	546.0	504.0	1247.4896172177191	950.9939031207842	831.7999954865443
512555	993523	132	1205.0	494.0	1247.4896172177191	950.9939031207842	458.9649170262113
512554	993523	132	1202.0	433.0	1247.4896172177191	950.9939031207842	519.9874892196148
512553	993523	132	793.0	384.0	1247.4896172177191	950.9939031207842	726.665602829011
512552	993523	132	743.0	345.0	1247.4896172177191	950.9939031207842	788.5038899714086
512562	993523	132	862.0	928.0	1247.4896172177191	950.9939031207842	386.1747849917076
512561	993523	132	1039.0	744.0	1247.4896172177191	950.9939031207842	293.79311839586654
512560	993523	132	802.0	713.0	1247.4896172177191	950.9939031207842	505.0763278668434
512543	993523	132	930.0	122.0	1247.4896172177191	950.9939031207842	887.7108473216299
512591	993607	133	617.0	236.0	1247.4897791941137	951.0129779981448	953.289525996178
512590	993607	133	536.0	194.0	1247.4897791941137	951.0129779981448	1038.8870750737583
512589	993607	133	914.0	183.0	1247.4897791941137	951.0129779981448	837.2928801802375
512588	993607	133	837.0	179.0	1247.4897791941137	951.0129779981448	874.3602787297673
512587	993607	133	692.0	163.0	1247.4897791941137	951.0129779981448	964.1230980962077
512586	993607	133	589.0	128.0	1247.4897791941137	951.0129779981448	1054.020470036748
512585	993607	133	922.0	116.0	1247.4897791941137	951.0129779981448	896.2088315706129
512599	993607	133	543.0	587.0	1247.4897791941137	951.0129779981448	792.9762273486192
512598	993607	133	1191.0	501.0	1247.4897791941137	951.0129779981448	453.5446786372413
512597	993607	133	542.0	500.0	1247.4897791941137	951.0129779981448	837.3341835074658
512596	993607	133	1216.0	441.0	1247.4897791941137	951.0129779981448	510.98419145823897
512595	993607	133	793.0	384.0	1247.4897791941137	951.0129779981448	726.6805877483166
512594	993607	133	743.0	346.0	1247.4897791941137	951.0129779981448	787.7503670944935
512593	993607	133	881.0	307.0	1247.4897791941137	951.0129779981448	740.9908731447299
512592	993607	133	821.0	270.0	1247.4897791941137	951.0129779981448	803.5373096247278
512604	993607	133	863.0	929.0	1247.4897791941137	951.0129779981448	385.1194120076072
512603	993607	133	1029.0	718.0	1247.4897791941137	951.0129779981448	319.425784068626
512602	993607	133	804.0	716.0	1247.4897791941137	951.0129779981448	501.9106335566126
512601	993607	133	1066.0	654.0	1247.4897791941137	951.0129779981448	348.07362590586297
512600	993607	133	859.0	603.0	1247.4897791941137	951.0129779981448	521.5719906143623
512646	993565	134	864.0	929.0	1247.435995354149	951.0055978105776	384.0669327971727
512645	993565	134	816.0	720.0	1247.435995354149	951.0055978105776	489.38798954106716
512644	993565	134	1028.0	693.0	1247.435995354149	951.0055978105776	338.7019996378227
512643	993565	134	1094.0	684.0	1247.435995354149	951.0055978105776	307.9522591774614
512642	993565	134	843.0	619.0	1247.435995354149	951.0055978105776	523.2553786781941
512641	993565	134	525.0	580.0	1247.435995354149	951.0055978105776	812.1323297284281
512640	993565	134	539.0	497.0	1247.435995354149	951.0055978105776	841.4289288803683
512631	993565	134	914.0	184.0	1247.435995354149	951.0055978105776	836.3475055684531
512630	993565	134	837.0	179.0	1247.435995354149	951.0055978105776	874.328513393689
512629	993565	134	694.0	163.0	1247.435995354149	951.0055978105776	962.935212324507
512628	993565	134	592.0	139.0	1247.435995354149	951.0055978105776	1043.527400158519
512627	993565	134	912.0	116.0	1247.435995354149	951.0055978105776	899.8620201754427
512639	993565	134	1165.0	477.0	1247.435995354149	951.0055978105776	481.120567099134
512638	993565	134	1246.0	446.0	1247.435995354149	951.0055978105776	505.0076394498166
512637	993565	134	793.0	384.0	1247.435995354149	951.0055978105776	726.6411919386669
512636	993565	134	743.0	347.0	1247.435995354149	951.0055978105776	786.9424601554069
512635	993565	134	882.0	307.0	1247.435995354149	951.0055978105776	740.4638253904353
512634	993565	134	819.0	282.0	1247.435995354149	951.0055978105776	794.4343220285668
512633	993565	134	615.0	234.0	1247.435995354149	951.0055978105776	956.0712920652397
512632	993565	134	528.0	197.0	1247.435995354149	951.0055978105776	1042.167257661121
512583	993628	135	862.0	931.0	1247.5192328629762	950.9932095660336	386.03731339860013
512582	993628	135	808.0	727.0	1247.5192328629762	950.9932095660336	493.30529491193596
512581	993628	135	1134.0	713.0	1247.5192328629762	950.9932095660336	263.6804581863066
512580	993628	135	833.0	626.0	1247.5192328629762	950.9932095660336	526.7321716748864
512579	993628	135	991.0	615.0	1247.5192328629762	950.9932095660336	422.7216030712109
512578	993628	135	517.0	572.0	1247.5192328629762	950.9932095660336	822.9788590722575
512577	993628	135	549.0	499.0	1247.5192328629762	950.9932095660336	832.0017909675947
512576	993628	135	1139.0	436.0	1247.5192328629762	950.9932095660336	526.3026028819289
512567	993628	135	837.0	179.0	1247.5192328629762	950.9932095660336	874.3566527261471
512566	993628	135	698.0	168.0	1247.5192328629762	950.9932095660336	956.5823297096974
512565	993628	135	596.0	140.0	1247.5192328629762	950.9932095660336	1040.2823158895749
512564	993628	135	911.0	121.0	1247.5192328629762	950.9932095660336	895.619295243471
512575	993628	135	1276.0	424.0	1247.5192328629762	950.9932095660336	527.7622542636245
512574	993628	135	793.0	384.0	1247.5192328629762	950.9932095660336	726.6835850191886
512573	993628	135	743.0	347.0	1247.5192328629762	950.9932095660336	786.986310891444
512572	993628	135	882.0	307.0	1247.5192328629762	950.9932095660336	740.4941347234965
512571	993628	135	820.0	288.0	1247.5192328629762	950.9932095660336	788.8806566258411
512570	993628	135	615.0	234.0	1247.5192328629762	950.9932095660336	956.1170652725376
512569	993628	135	516.0	205.0	1247.5192328629762	950.9932095660336	1044.8091963449926
512568	993628	135	918.0	190.0	1247.5192328629762	950.9932095660336	829.2729284332254
512615	993649	136	742.0	347.0	1247.3984698771585	951.0481279295824	787.5923782067766
512614	993649	136	881.0	307.0	1247.3984698771585	951.0481279295824	740.9762680531157
512613	993649	136	820.0	287.0	1247.3984698771585	951.0481279295824	789.7020756336653
512612	993649	136	612.0	233.0	1247.3984698771585	951.0481279295824	958.8140223971551
512611	993649	136	512.0	203.0	1247.3984698771585	951.0481279295824	1048.993284628943
512610	993649	136	918.0	191.0	1247.3984698771585	951.0481279295824	828.3577178530276
512609	993649	136	838.0	179.0	1247.3984698771585	951.0481279295824	873.8795220036521
512608	993649	136	699.0	167.0	1247.3984698771585	951.0481279295824	956.8031922362569
512623	993649	136	798.0	725.0	1247.3984698771585	951.0481279295824	503.0474538931692
512622	993649	136	829.0	622.0	1247.3984698771585	951.0481279295824	532.287469408693
512621	993649	136	490.0	555.0	1247.3984698771585	951.0481279295824	854.6967659987885
512620	993649	136	886.0	534.0	1247.3984698771585	951.0481279295824	551.8496127017946
512619	993649	136	558.0	494.0	1247.3984698771585	951.0481279295824	827.1416091050572
512618	993649	136	793.0	384.0	1247.3984698771585	951.0481279295824	726.650912622524
512617	993649	136	1286.0	382.0	1247.3984698771585	951.0481279295824	570.3558976884407
512616	993649	136	1124.0	372.0	1247.3984698771585	951.0481279295824	592.0506032652767
512625	993649	136	861.0	933.0	1247.3984698771585	951.0481279295824	386.8197415401287
512624	993649	136	1177.0	752.0	1247.3984698771585	951.0481279295824	211.13053259374067
512607	993649	136	600.0	146.0	1247.3984698771585	951.0481279295824	1033.0669228477946
512606	993649	136	911.0	116.0	1247.3984698771585	951.0481279295824	900.2606880756227
512711	993670	137	902.0	117.0	1247.4518737506205	951.035320492936	902.7468708932582
512719	993670	137	880.0	307.0	1247.4518737506205	951.035320492936	741.4865970233586
512718	993670	137	819.0	289.0	1247.4518737506205	951.035320492936	788.5821286971967
512717	993670	137	611.0	232.0	1247.4518737506205	951.035320492936	960.2514148477236
512716	993670	137	920.0	193.0	1247.4518737506205	951.035320492936	825.7374139141452
512715	993670	137	524.0	188.0	1247.4518737506205	951.035320492936	1051.477776252566
512714	993670	137	837.0	180.0	1247.4518737506205	951.035320492936	873.4793678805697
512713	993670	137	698.0	166.0	1247.4518737506205	951.035320492936	958.2159547771653
512712	993670	137	601.0	148.0	1247.4518737506205	951.035320492936	1030.905306531536
512727	993670	137	826.0	627.0	1247.4518737506205	951.035320492936	531.6207020187124
512726	993670	137	485.0	524.0	1247.4518737506205	951.035320492936	873.8947446542613
512725	993670	137	564.0	505.0	1247.4518737506205	951.035320492936	816.121296659063
512724	993670	137	758.0	452.0	1247.4518737506205	951.035320492936	698.9988467926687
512723	993670	137	793.0	384.0	1247.4518737506205	951.035320492936	726.6743151109557
512722	993670	137	742.0	347.0	1247.4518737506205	951.035320492936	787.6168263064325
512721	993670	137	1266.0	344.0	1247.4518737506205	951.035320492936	607.3186258574032
512720	993670	137	1126.0	316.0	1247.4518737506205	951.035320492936	646.5449836717493
512730	993670	137	861.0	932.0	1247.4518737506205	951.035320492936	386.92039769393693
512729	993670	137	1221.0	810.0	1247.4518737506205	951.035320492936	143.49447115294697
512728	993670	137	804.0	723.0	1247.4518737506205	951.035320492936	498.6478433977754
512709	993712	138	862.0	933.0	1247.326843608369	951.0990958466851	385.75167358762815
512708	993712	138	1220.0	803.0	1247.326843608369	951.0990958466851	150.59913204332184
512707	993712	138	815.0	725.0	1247.326843608369	951.0990958466851	487.8804165439147
512706	993712	138	826.0	628.0	1247.326843608369	951.0990958466851	530.9513488841859
512705	993712	138	563.0	507.0	1247.326843608369	951.0990958466851	815.7985264848401
512704	993712	138	489.0	488.0	1247.326843608369	951.0990958466851	888.5495902373987
512695	993712	138	540.0	201.0	1247.326843608369	951.0990958466851	1030.9994749169337
512694	993712	138	920.0	193.0	1247.326843608369	951.0990958466851	825.7463906491988
512693	993712	138	837.0	180.0	1247.326843608369	951.0990958466851	873.4769225349816
512692	993712	138	698.0	166.0	1247.326843608369	951.0990958466851	958.1965202441595
512691	993712	138	602.0	151.0	1247.326843608369	951.0990958466851	1027.913079134721
512690	993712	138	916.0	124.0	1247.326843608369	951.0990958466851	890.9940469194441
512703	993712	138	714.0	395.0	1247.326843608369	951.0990958466851	770.5087452552154
512702	993712	138	793.0	383.0	1247.326843608369	951.0990958466851	727.4266035312186
512701	993712	138	742.0	347.0	1247.326843608369	951.0990958466851	787.5855105789971
512700	993712	138	1250.0	320.0	1247.326843608369	951.0990958466851	631.1047571866319
512699	993712	138	880.0	307.0	1247.326843608369	951.0990958466851	741.4800437677366
512698	993712	138	817.0	288.0	1247.326843608369	951.0990958466851	790.4945308113353
512697	993712	138	1136.0	267.0	1247.326843608369	951.0990958466851	693.0982895997179
512696	993712	138	611.0	223.0	1247.326843608369	951.0990958466851	966.9747386924594
512655	993754	139	1148.0	235.0	1247.418859767564	951.0057441860732	722.875048251726
512654	993754	139	527.0	233.0	1247.418859767564	951.0057441860732	1017.1212229586963
512653	993754	139	611.0	224.0	1247.418859767564	951.0057441860732	966.2123561347125
512652	993754	139	919.0	190.0	1247.418859767564	951.0057441860732	828.8478087895425
512651	993754	139	837.0	180.0	1247.418859767564	951.0057441860732	873.4377470780777
512650	993754	139	698.0	165.0	1247.418859767564	951.0057441860732	958.9922384262519
512649	993754	139	604.0	150.0	1247.418859767564	951.0057441860732	1027.4230050586161
512648	993754	139	951.0	119.0	1247.418859767564	951.0057441860732	883.2313959458893
512663	993754	139	566.0	503.0	1247.418859767564	951.0057441860732	815.5003429003843
512662	993754	139	523.0	433.0	1247.418859767564	951.0057441860732	890.5687145845093
512661	993754	139	793.0	384.0	1247.418859767564	951.0057441860732	726.6305898133216
512660	993754	139	743.0	345.0	1247.418859767564	951.0057441860732	788.4677216447899
512659	993754	139	879.0	307.0	1247.418859767564	951.0057441860732	741.9406005719662
512658	993754	139	624.0	297.0	1247.418859767564	951.0057441860732	903.5344974832279
512657	993754	139	1235.0	294.0	1247.418859767564	951.0057441860732	657.1231056441572
512656	993754	139	819.0	290.0	1247.418859767564	951.0057441860732	787.7000147591241
512667	993754	139	861.0	932.0	1247.418859767564	951.0057441860732	386.88596962946434
512666	993754	139	1251.0	817.0	1247.418859767564	951.0057441860732	134.05358645044777
512665	993754	139	818.0	730.0	1247.418859767564	951.0057441860732	482.95351338127244
512664	993754	139	823.0	628.0	1247.418859767564	951.0057441860732	533.351740696136
512679	993691	140	634.0	301.0	1247.4166065661557	951.0009944618143	893.7456159402884
512678	993691	140	821.0	291.0	1247.4166065661557	951.0009944618143	785.7686905482933
512677	993691	140	1222.0	272.0	1247.4166065661557	951.0009944618143	679.4765296678552
512676	993691	140	505.0	271.0	1247.4166065661557	951.0009944618143	1006.7689755719841
512675	993691	140	613.0	218.0	1247.4166065661557	951.0009944618143	969.4198721755837
512674	993691	140	1153.0	203.0	1247.4166065661557	951.0009944618143	753.9363257671906
512673	993691	140	919.0	187.0	1247.4166065661557	951.0009944618143	831.5978517330781
512672	993691	140	837.0	180.0	1247.4166065661557	951.0009944618143	873.4324956208037
512687	993691	140	1334.0	851.0	1247.4166065661557	951.0009944618143	132.27578354283787
512686	993691	140	819.0	733.0	1247.4166065661557	951.0009944618143	480.6924405147227
512685	993691	140	816.0	622.0	1247.4166065661557	951.0009944618143	542.55132732113
512684	993691	140	567.0	504.0	1247.4166065661557	951.0009944618143	814.1109553008445
512683	993691	140	556.0	387.0	1247.4166065661557	951.0009944618143	892.2746469497907
512682	993691	140	793.0	384.0	1247.4166065661557	951.0009944618143	726.6254743977717
512681	993691	140	742.0	344.0	1247.4166065661557	951.0009944618143	789.8709726724231
512680	993691	140	879.0	307.0	1247.4166065661557	951.0009944618143	741.9353589508505
512688	993691	140	861.0	934.0	1247.4166065661557	951.0009944618143	386.7904182406718
512671	993691	140	700.0	166.0	1247.4166065661557	951.0009944618143	957.0222058293333
512670	993691	140	605.0	151.0	1247.4166065661557	951.0009944618143	1026.0120308904116
512669	993691	140	1001.0	112.0	1247.4166065661557	951.0009944618143	874.4391417928939
512743	993838	141	879.0	307.0	1247.385103993231	950.9783689107876	741.9000771459066
512742	993838	141	495.0	306.0	1247.385103993231	950.9783689107876	990.9997179988121
512741	993838	141	823.0	295.0	1247.385103993231	950.9783689107876	781.2876147554132
512740	993838	141	670.0	279.0	1247.385103993231	950.9783689107876	885.9618990663632
512739	993838	141	1191.0	256.0	1247.385103993231	950.9783689107876	697.2619401675573
512738	993838	141	614.0	219.0	1247.385103993231	950.9783689107876	967.9716021215772
512737	993838	141	918.0	186.0	1247.385103993231	950.9783689107876	832.878413475845
512736	993838	141	837.0	180.0	1247.385103993231	950.9783689107876	873.3977209197843
512751	993838	141	861.0	934.0	1247.385103993231	950.9783689107876	386.7579522113679
512750	993838	141	1389.0	900.0	1247.385103993231	950.9783689107876	150.51103902309737
512749	993838	141	820.0	735.0	1247.385103993231	950.9783689107876	478.8576854898219
512748	993838	141	804.0	622.0	1247.385103993231	950.9783689107876	552.1024521357341
512747	993838	141	567.0	506.0	1247.385103993231	950.9783689107876	812.9757920961637
512746	993838	141	793.0	384.0	1247.385103993231	950.9783689107876	726.5881182235755
512745	993838	141	558.0	360.0	1247.385103993231	950.9783689107876	908.0238180401509
512744	993838	141	742.0	344.0	1247.385103993231	950.9783689107876	789.8334277959176
512735	993838	141	699.0	166.0	1247.385103993231	950.9783689107876	957.5579679264893
512734	993838	141	606.0	152.0	1247.385103993231	950.9783689107876	1024.5688291236224
512733	993838	141	1170.0	141.0	1247.385103993231	950.9783689107876	813.6666469896767
512732	993838	141	1062.0	127.0	1247.385103993231	950.9783689107876	844.575626699861
512773	993732	142	1392.0	955.0	1247.3936411791803	951.0185838951174	144.66115817874493
512771	993732	142	861.0	934.0	1247.3936411791803	951.0185838951174	386.768248621187
512770	993732	142	817.0	739.0	1247.3936411791803	951.0185838951174	479.78179028008554
512769	993732	142	797.0	635.0	1247.3936411791803	951.0185838951174	550.2019423645428
512768	993732	142	574.0	512.0	1247.3936411791803	951.0185838951174	803.8633671127383
512759	993732	142	753.0	201.0	1247.3936411791803	951.0185838951174	898.3055986836804
512758	993732	142	918.0	186.0	1247.3936411791803	951.0185838951174	832.918726259753
512757	993732	142	837.0	180.0	1247.3936411791803	951.0185838951174	873.4372315352364
512756	993732	142	699.0	168.0	1247.3936411791803	951.0185838951174	955.9569490363438
512755	993732	142	606.0	152.0	1247.3936411791803	951.0185838951174	1024.605534025093
512754	993732	142	1105.0	142.0	1247.3936411791803	951.0185838951174	821.4542093969245
512753	993732	142	1189.0	91.0	1247.3936411791803	951.0185838951174	861.9987134416884
512767	993732	142	793.0	385.0	1247.3936411791803	951.0185838951174	725.8447619558247
512766	993732	142	741.0	343.0	1247.3936411791803	951.0185838951174	791.278154752507
512765	993732	142	566.0	338.0	1247.3936411791803	951.0185838951174	916.5637339760923
512764	993732	142	495.0	326.0	1247.3936411791803	951.0185838951174	978.1331307655023
512763	993732	142	825.0	312.0	1247.3936411791803	951.0185838951174	766.0033542171518
512762	993732	142	880.0	306.0	1247.3936411791803	951.0185838951174	742.3119702314917
512761	993732	142	1148.0	263.0	1247.3936411791803	951.0185838951174	695.1608933850482
512760	993732	142	613.0	219.0	1247.3936411791803	951.0185838951174	968.6622213839
512775	993774	143	819.0	120.0	1247.4209318081832	951.0071547965564	934.94245070724
512774	993774	143	1180.0	107.0	1247.4209318081832	951.0071547965564	846.6957301142259
512783	993774	143	878.0	306.0	1247.4209318081832	951.0071547965564	743.3075101172967
512782	993774	143	1120.0	290.0	1247.4209318081832	951.0071547965564	673.1764646473496
512781	993774	143	612.0	219.0	1247.4209318081832	951.0071547965564	969.3266917058095
512780	993774	143	918.0	185.0	1247.4209318081832	951.0071547965564	833.8375810149643
512779	993774	143	838.0	181.0	1247.4209318081832	951.0071547965564	872.0874485053486
512778	993774	143	699.0	169.0	1247.4209318081832	951.0071547965564	955.1443391437555
512777	993774	143	1172.0	168.0	1247.4209318081832	951.0071547965564	786.6311215667818
512776	993774	143	606.0	152.0	1247.4209318081832	951.0071547965564	1024.6137053435145
512791	993774	143	813.0	743.0	1247.4209318081832	951.0071547965564	481.65186851049253
512790	993774	143	770.0	668.0	1247.4209318081832	951.0071547965564	554.9989151292424
512789	993774	143	575.0	517.0	1247.4209318081832	951.0071547965564	800.3200109633568
512788	993774	143	794.0	385.0	1247.4209318081832	951.0071547965564	725.227302769755
512787	993774	143	740.0	341.0	1247.4209318081832	951.0071547965564	793.4637552781317
512786	993774	143	503.0	339.0	1247.4209318081832	951.0071547965564	963.6987502515192
512785	993774	143	821.0	327.0	1247.4209318081832	951.0071547965564	755.7908046023401
512784	993774	143	572.0	310.0	1247.4209318081832	951.0071547965564	931.173242541371
512794	993774	143	1376.0	963.0	1247.4209318081832	951.0071547965564	129.13715620668447
512792	993774	143	862.0	934.0	1247.4209318081832	951.0071547965564	385.7959797485742
512807	993816	144	503.0	343.0	1247.407185136439	951.0400072564928	961.1736095561677
512806	993816	144	739.0	341.0	1247.407185136439	951.0400072564928	794.1200641917185
512805	993816	144	825.0	330.0	1247.407185136439	951.0400072564928	751.078238712875
512804	993816	144	570.0	314.0	1247.407185136439	951.0400072564928	929.8927171022613
512803	993816	144	877.0	306.0	1247.407185136439	951.0400072564928	743.8266557217188
512802	993816	144	612.0	218.0	1247.407185136439	951.0400072564928	970.09790390538
512801	993816	144	1244.0	184.0	1247.407185136439	951.0400072564928	767.047574562748
512800	993816	144	918.0	184.0	1247.407185136439	951.0400072564928	834.7810888799246
512815	993816	144	1345.0	977.0	1247.407185136439	951.0400072564928	100.98652749865319
512813	993816	144	861.0	934.0	1247.407185136439	951.0400072564928	386.7827226911352
512812	993816	144	816.0	739.0	1247.407185136439	951.0400072564928	480.7006595217852
512811	993816	144	761.0	680.0	1247.407185136439	951.0400072564928	556.8254980565758
512810	993816	144	581.0	522.0	1247.407185136439	951.0400072564928	792.5742010866387
512809	993816	144	794.0	387.0	1247.407185136439	951.0400072564928	723.68446530187
512808	993816	144	1106.0	347.0	1247.407185136439	951.0400072564928	620.37111665086
512799	993816	144	839.0	181.0	1247.407185136439	951.0400072564928	871.641005028245
512798	993816	144	698.0	167.0	1247.407185136439	951.0400072564928	957.3750508856531
512797	993816	144	606.0	152.0	1247.407185136439	951.0400072564928	1024.6307190110524
512796	993816	144	1123.0	118.0	1247.407185136439	951.0400072564928	842.2783396262009
512795	993816	144	931.0	93.0	1247.407185136439	951.0400072564928	914.5196339383244
512835	994048	145	861.0	935.0	1247.5170031730777	950.793795843574	386.8395503681667
512834	994048	145	1286.0	932.0	1247.5170031730777	950.793795843574	42.82695187601906
512833	994048	145	814.0	738.0	1247.5170031730777	950.793795843574	482.9266938052637
512832	994048	145	762.0	677.0	1247.5170031730777	950.793795843574	557.3955534560704
512823	994048	145	1310.0	216.0	1247.5170031730777	950.793795843574	737.4456232853248
512822	994048	145	617.0	215.0	1247.5170031730777	950.793795843574	968.9913318973776
512821	994048	145	919.0	184.0	1247.5170031730777	950.793795843574	834.2038999657198
512820	994048	145	838.0	181.0	1247.5170031730777	950.793795843574	871.9441862912537
512819	994048	145	696.0	167.0	1247.5170031730777	950.793795843574	958.3859969719355
512818	994048	145	605.0	151.0	1247.5170031730777	950.793795843574	1025.9133565932289
512817	994048	145	1075.0	137.0	1247.5170031730777	950.793795843574	831.8788725152914
512816	994048	145	1003.0	88.0	1247.5170031730777	950.793795843574	896.7729361365149
512831	994048	145	591.0	522.0	1247.5170031730777	950.793795843574	784.1420118889814
512830	994048	145	1109.0	395.0	1247.5170031730777	950.793795843574	572.7946435383792
512829	994048	145	794.0	387.0	1247.5170031730777	950.793795843574	723.5614116291684
512828	994048	145	507.0	349.0	1247.5170031730777	950.793795843574	954.2123478053787
512827	994048	145	829.0	343.0	1247.5170031730777	950.793795843574	737.9497138768427
512826	994048	145	739.0	341.0	1247.5170031730777	950.793795843574	794.001269498634
512825	994048	145	878.0	307.0	1247.5170031730777	950.793795843574	742.3026789663969
512824	994048	145	558.0	305.0	1247.5170031730777	950.793795843574	944.7133556877629
512839	994069	146	696.0	167.0	1247.347167956771	951.0191238729672	958.4725797916635
512838	994069	146	605.0	151.0	1247.347167956771	951.0191238729672	1025.9826912499811
512837	994069	146	1123.0	79.0	1247.347167956771	951.0191238729672	880.8402639406572
512847	994069	146	739.0	341.0	1247.347167956771	951.0191238729672	794.0655984617467
512846	994069	146	879.0	306.0	1247.347167956771	951.0191238729672	742.7848317673321
512845	994069	146	561.0	294.0	1247.347167956771	951.0191238729672	950.1297617152519
512844	994069	146	1350.0	271.0	1247.347167956771	951.0191238729672	687.7235002233479
512843	994069	146	618.0	215.0	1247.347167956771	951.0191238729672	968.4017805239406
512842	994069	146	919.0	185.0	1247.347167956771	951.0191238729672	833.4249581362081
512841	994069	146	838.0	180.0	1247.347167956771	951.0191238729672	872.9465008189602
512840	994069	146	1020.0	167.0	1247.347167956771	951.0191238729672	816.3165570883021
512855	994069	146	1215.0	808.0	1247.347167956771	951.0191238729672	146.63154185991047
512854	994069	146	812.0	735.0	1247.347167956771	951.0191238729672	485.995286527375
512853	994069	146	759.0	675.0	1247.347167956771	951.0191238729672	560.9541097050624
512852	994069	146	596.0	517.0	1247.347167956771	951.0191238729672	782.704115929362
512851	994069	146	1125.0	439.0	1247.347167956771	951.0191238729672	526.4336736177534
512850	994069	146	793.0	385.0	1247.347167956771	951.0191238729672	725.8160907697346
512849	994069	146	519.0	373.0	1247.347167956771	951.0191238729672	929.8363859483675
512848	994069	146	832.0	345.0	1247.347167956771	951.0191238729672	734.6920772878042
512856	994069	146	861.0	935.0	1247.347167956771	951.0191238729672	386.6791260436422
512898	993796	147	862.0	934.0	1247.3449496757928	950.8662941186744	385.71388634315065
512897	993796	147	808.0	732.0	1247.3449496757928	950.8662941186744	490.8425811875606
512896	993796	147	757.0	670.0	1247.3449496757928	950.8662941186744	565.087643507194
512879	993796	147	1259.0	135.0	1247.3449496757928	950.8662941186744	815.9495389281124
512887	993796	147	873.0	306.0	1247.3449496757928	950.8662941186744	745.6451425699256
512886	993796	147	567.0	297.0	1247.3449496757928	950.8662941186744	943.6155897047515
512885	993796	147	620.0	214.0	1247.3449496757928	950.8662941186744	967.7466720644985
512884	993796	147	920.0	185.0	1247.3449496757928	950.8662941186744	832.8900867133185
512883	993796	147	838.0	180.0	1247.3449496757928	950.8662941186744	872.8104784163261
512882	993796	147	1013.0	175.0	1247.3449496757928	950.8662941186744	810.4850780785513
512881	993796	147	696.0	167.0	1247.3449496757928	950.8662941186744	958.3462947120663
512880	993796	147	604.0	150.0	1247.3449496757928	950.8662941186744	1027.268000732393
512895	993796	147	1178.0	655.0	1247.3449496757928	950.8662941186744	303.8841654990536
512894	993796	147	609.0	514.0	1247.3449496757928	950.8662941186744	773.5220964610996
512893	993796	147	1141.0	477.0	1247.3449496757928	950.8662941186744	485.652667060846
512892	993796	147	518.0	388.0	1247.3449496757928	950.8662941186744	921.2830838957561
512891	993796	147	793.0	385.0	1247.3449496757928	950.8662941186744	725.6955257651109
512890	993796	147	839.0	346.0	1247.3449496757928	950.8662941186744	729.8005423994864
512889	993796	147	739.0	341.0	1247.3449496757928	950.8662941186744	793.9467769082067
512888	993796	147	1360.0	339.0	1247.3449496757928	950.8662941186744	622.1507230905304
512871	993880	148	1346.0	419.0	1247.355280433718	950.9928438411856	541.0611486667126
512870	993880	148	518.0	393.0	1247.355280433718	950.9928438411856	918.3219146217307
512869	993880	148	793.0	385.0	1247.355280433718	950.9928438411856	725.8006752114766
512868	993880	148	867.0	359.0	1247.355280433718	950.9928438411856	703.6516656080526
512867	993880	148	739.0	341.0	1247.355280433718	950.9928438411856	794.0506033511348
512866	993880	148	873.0	305.0	1247.355280433718	950.9928438411856	746.6248256538421
512865	993880	148	569.0	297.0	1247.355280433718	950.9928438411856	942.2698797519688
512864	993880	148	1354.0	232.0	1247.355280433718	950.9928438411856	726.8588623014832
512877	993880	148	861.0	935.0	1247.355280433718	950.9928438411856	386.6861437563356
512876	993880	148	814.0	714.0	1247.355280433718	950.9928438411856	493.925507654463
512875	993880	148	748.0	659.0	1247.355280433718	950.9928438411856	578.4596070180702
512874	993880	148	1207.0	618.0	1247.355280433718	950.9928438411856	335.42925142021267
512873	993880	148	617.0	502.0	1247.355280433718	950.9928438411856	773.9136601658266
512872	993880	148	1150.0	494.0	1247.355280433718	950.9928438411856	467.24780358005125
512863	993880	148	621.0	214.0	1247.355280433718	950.9928438411856	967.2018347792356
512862	993880	148	1026.0	208.0	1247.355280433718	950.9928438411856	775.2654552958635
512861	993880	148	920.0	186.0	1247.355280433718	950.9928438411856	832.091059173251
512860	993880	148	838.0	180.0	1247.355280433718	950.9928438411856	872.9270936758045
512859	993880	148	696.0	167.0	1247.355280433718	950.9928438411856	958.45574986868
512858	993880	148	602.0	149.0	1247.355280433718	950.9928438411856	1029.4056341191042
512935	993922	149	1319.0	473.0	1247.448703043467	951.0403289591484	483.3654354704448
512934	993922	149	654.0	468.0	1247.448703043467	951.0403289591484	765.1858091633269
512933	993922	149	518.0	391.0	1247.448703043467	951.0403289591484	919.641549970676
512932	993922	149	886.0	390.0	1247.448703043467	951.0403289591484	667.3915010324853
512931	993922	149	793.0	385.0	1247.448703043467	951.0403289591484	725.8961893453294
512930	993922	149	740.0	341.0	1247.448703043467	951.0403289591484	793.5070189841315
512929	993922	149	876.0	307.0	1247.448703043467	951.0403289591484	743.4797134545648
512928	993922	149	569.0	298.0	1247.448703043467	951.0403289591484	941.6763318191847
512940	993922	149	861.0	933.0	1247.448703043467	951.0403289591484	386.86955624981925
512939	993922	149	812.0	715.0	1247.448703043467	951.0403289591484	495.3086006495148
512938	993922	149	735.0	653.0	1247.448703043467	951.0403289591484	592.8167600000938
512937	993922	149	1264.0	632.0	1247.448703043467	951.0403289591484	319.4693677542574
512936	993922	149	1189.0	528.0	1247.448703043467	951.0403289591484	427.0589781439185
512927	993922	149	1345.0	296.0	1247.448703043467	951.0403289591484	662.2643642087434
512926	993922	149	1048.0	281.0	1247.448703043467	951.0403289591484	699.0950061167688
512925	993922	149	619.0	216.0	1247.448703043467	951.0403289591484	967.0739669505062
512924	993922	149	920.0	195.0	1247.448703043467	951.0403289591484	823.9051111247618
512923	993922	149	837.0	180.0	1247.448703043467	951.0403289591484	873.4822990258565
512922	993922	149	697.0	168.0	1247.448703043467	951.0403289591484	957.1551240309411
512921	993922	149	603.0	150.0	1247.448703043467	951.0403289591484	1028.0951996159633
512903	993943	150	924.0	206.0	1247.3992679219343	950.9638649324078	812.1319144987924
512902	993943	150	837.0	180.0	1247.3992679219343	950.9638649324078	873.3915732032085
512901	993943	150	698.0	167.0	1247.3992679219343	950.9638649324078	957.3081515963999
512900	993943	150	603.0	149.0	1247.3992679219343	950.9638649324078	1028.7839701101734
512911	993943	150	518.0	388.0	1247.3992679219343	950.9638649324078	921.3856984263907
512910	993943	150	793.0	385.0	1247.3992679219343	950.9638649324078	725.805615228498
512909	993943	150	740.0	341.0	1247.3992679219343	950.9638649324078	793.4166204529595
512908	993943	150	1061.0	328.0	1247.3992679219343	950.9638649324078	650.2527693853801
512907	993943	150	876.0	306.0	1247.3992679219343	950.9638649324078	744.2552003724918
512906	993943	150	576.0	296.0	1247.3992679219343	950.9638649324078	937.9523662389827
512905	993943	150	1349.0	295.0	1247.3992679219343	950.9638649324078	663.7855834950477
512904	993943	150	620.0	217.0	1247.3992679219343	950.9638649324078	965.5738171758268
512919	993943	150	861.0	932.0	1247.3992679219343	950.9638649324078	386.86434628146003
512918	993943	150	820.0	728.0	1247.3992679219343	950.9638649324078	482.0612194377415
512917	993943	150	1296.0	662.0	1247.3992679219343	950.9638649324078	293.02243326270894
512916	993943	150	712.0	622.0	1247.3992679219343	950.9638649324078	628.3865056815039
512915	993943	150	1196.0	537.0	1247.3992679219343	950.9638649324078	417.1426209495831
512914	993943	150	1316.0	450.0	1247.3992679219343	950.9638649324078	505.63905546314584
512913	993943	150	671.0	445.0	1247.3992679219343	950.9638649324078	766.9651548005826
512912	993943	150	894.0	413.0	1247.3992679219343	950.9638649324078	643.65842070214
513031	994003	151	578.0	297.0	1247.4317679767476	951.0174738262704	935.8834051560965
513030	994003	151	622.0	218.0	1247.4317679767476	951.0174738262704	963.5764180017935
513029	994003	151	924.0	205.0	1247.4317679767476	951.0174738262704	813.1114190507317
513028	994003	151	838.0	180.0	1247.4317679767476	951.0174738262704	872.9847178353175
513027	994003	151	698.0	168.0	1247.4317679767476	951.0174738262704	956.5519494409745
513026	994003	151	603.0	150.0	1247.4317679767476	951.0174738262704	1028.0667765046474
513039	994003	151	706.0	421.0	1247.4317679767476	951.0174738262704	757.6720147501871
513038	994003	151	1339.0	415.0	1247.4317679767476	951.0174738262704	543.7825607381692
513037	994003	151	793.0	385.0	1247.4317679767476	951.0174738262704	725.8677651081808
513036	994003	151	515.0	382.0	1247.4317679767476	951.0174738262704	927.4897197603726
513035	994003	151	739.0	342.0	1247.4317679767476	951.0174738262704	793.3505820970281
513034	994003	151	1108.0	328.0	1247.4317679767476	951.0174738262704	638.4293152839937
513033	994003	151	875.0	306.0	1247.4317679767476	951.0174738262704	744.8174026830396
513032	994003	151	1346.0	300.0	1247.4317679767476	951.0174738262704	658.4371250099194
513045	994003	151	861.0	931.0	1247.4317679767476	951.0174738262704	386.9498811991293
513044	994003	151	822.0	732.0	1247.4317679767476	951.0174738262704	478.49852982539267
513043	994003	151	1329.0	696.0	1247.4317679767476	951.0174738262704	267.7448196177316
513042	994003	151	638.0	574.0	1247.4317679767476	951.0174738262704	716.6235102127243
513041	994003	151	1195.0	537.0	1247.4317679767476	951.0174738262704	417.32428509092773
513040	994003	151	918.0	432.0	1247.4317679767476	951.0174738262704	614.7393170192458
513063	993901	152	1198.0	540.0	1247.312328172605	951.0767543276124	414.0239167709118
513062	993901	152	553.0	521.0	1247.312328172605	951.0767543276124	816.7224887716982
513061	993901	152	956.0	437.0	1247.312328172605	951.0767543276124	590.8788216591926
513060	993901	152	714.0	417.0	1247.312328172605	951.0767543276124	754.75825195489
513059	993901	152	507.0	390.0	1247.312328172605	951.0767543276124	928.9076743633626
513058	993901	152	793.0	385.0	1247.312328172605	951.0767543276124	725.8392269088912
513057	993901	152	1363.0	379.0	1247.312328172605	951.0767543276124	583.6569628256468
513056	993901	152	739.0	342.0	1247.312328172605	951.0767543276124	793.3195545519553
513066	993901	152	862.0	934.0	1247.312328172605	951.0767543276124	385.6905570274685
513065	993901	152	1338.0	750.0	1247.312328172605	951.0767543276124	220.5813114305024
513064	993901	152	818.0	720.0	1247.312328172605	951.0767543276124	487.55055277536735
513047	993901	152	602.0	148.0	1247.312328172605	951.0767543276124	1030.2234098645401
513055	993901	152	875.0	306.0	1247.312328172605	951.0767543276124	744.809028330855
513054	993901	152	578.0	298.0	1247.312328172605	951.0767543276124	935.140759290772
513053	993901	152	1340.0	297.0	1247.312328172605	951.0767543276124	660.611387322779
513052	993901	152	1151.0	285.0	1247.312328172605	951.0767543276124	673.0039429406295
513051	993901	152	624.0	220.0	1247.312328172605	951.0767543276124	960.7244553825772
513050	993901	152	924.0	204.0	1247.312328172605	951.0767543276124	814.0359564571273
513049	993901	152	838.0	180.0	1247.312328172605	951.0767543276124	872.9810668384988
513048	993901	152	696.0	169.0	1247.312328172605	951.0767543276124	956.8643231172907
513095	994027	153	1327.0	279.0	1247.3572106969186	950.9150284736476	676.6186365869016
513094	994027	153	1181.0	252.0	1247.3572106969186	950.9150284736476	702.0580434962588
513093	994027	153	626.0	221.0	1247.3572106969186	950.9150284736476	958.5722362330032
513092	994027	153	923.0	199.0	1247.3572106969186	950.9150284736476	818.8918183591844
513091	994027	153	837.0	180.0	1247.3572106969186	950.9150284736476	873.3287018628669
513090	994027	153	696.0	170.0	1247.3572106969186	950.9150284736476	955.94092677502
513089	994027	153	603.0	148.0	1247.3572106969186	950.9150284736476	1029.499275340178
513103	994027	153	936.0	432.0	1247.3572106969186	950.9150284736476	605.1579293281811
513102	994027	153	715.0	424.0	1247.3572106969186	950.9150284736476	749.0284687596248
513101	994027	153	508.0	386.0	1247.3572106969186	950.9150284736476	930.4719632556962
513100	994027	153	793.0	385.0	1247.3572106969186	950.9150284736476	725.7412034359173
513099	994027	153	1364.0	378.0	1247.3572106969186	950.9150284736476	584.6684275274007
513098	994027	153	739.0	342.0	1247.3572106969186	950.9150284736476	793.224158462546
513097	994027	153	876.0	306.0	1247.3572106969186	950.9150284736476	744.191891844947
513096	994027	153	578.0	298.0	1247.3572106969186	950.9150284736476	935.059949906263
513108	994027	153	862.0	933.0	1247.3572106969186	950.9150284736476	385.7734154673193
513107	994027	153	1330.0	776.0	1247.3572106969186	950.9150284736476	193.455674017927
513106	994027	153	830.0	717.0	1247.3572106969186	950.9150284736476	478.4383783378372
513105	994027	153	1205.0	546.0	1247.3572106969186	950.9150284736476	407.12444483454686
513104	994027	153	558.0	521.0	1247.3572106969186	950.9150284736476	812.4286403416198
512967	993964	154	628.0	222.0	1247.3947684281889	950.9861637451468	956.5932814357811
512966	993964	154	923.0	201.0	1247.3947684281889	950.9861637451468	817.135981090504
512965	993964	154	837.0	180.0	1247.3947684281889	950.9861637451468	873.4091427502262
512964	993964	154	696.0	169.0	1247.3947684281889	950.9861637451468	956.8377871608268
512963	993964	154	603.0	148.0	1247.3947684281889	950.9861637451468	1029.5782615924672
512975	993964	154	1368.0	394.0	1247.3947684281889	950.9861637451468	569.8940326815377
512974	993964	154	793.0	385.0	1247.3947684281889	950.9861637451468	725.8201864965285
512973	993964	154	514.0	378.0	1247.3947684281889	950.9861637451468	930.6884710799941
512972	993964	154	739.0	342.0	1247.3947684281889	950.9861637451468	793.302835112911
512971	993964	154	1303.0	334.0	1247.3947684281889	950.9861637451468	619.486777930819
512970	993964	154	876.0	306.0	1247.3947684281889	950.9861637451468	744.27227910121
512969	993964	154	578.0	298.0	1247.3947684281889	950.9861637451468	935.1365066350646
512968	993964	154	1178.0	265.0	1247.3947684281889	950.9861637451468	689.4872375432233
512982	993964	154	861.0	935.0	1247.3947684281889	950.9861637451468	386.72532177239225
512981	993964	154	1333.0	800.0	1247.3947684281889	950.9861637451468	173.56577230243204
512980	993964	154	852.0	707.0	1247.3947684281889	950.9861637451468	464.61410977224386
512979	993964	154	1188.0	574.0	1247.3947684281889	950.9861637451468	381.6363533154576
512978	993964	154	585.0	551.0	1247.3947684281889	950.9861637451468	773.7930992381577
512977	993964	154	894.0	461.0	1247.3947684281889	950.9861637451468	604.1310313285513
512976	993964	154	713.0	424.0	1247.3947684281889	950.9861637451468	750.5279377226701
513024	993859	155	861.0	934.0	1247.4231764276306	951.098300618939	386.8012708930457
513007	993859	155	837.0	180.0	1247.4231764276306	951.098300618939	873.5214782513144
513006	993859	155	697.0	169.0	1247.4231764276306	951.098300618939	956.3699205745205
513005	993859	155	604.0	148.0	1247.4231764276306	951.098300618939	1029.0579499820453
513015	993859	155	793.0	385.0	1247.4231764276306	951.098300618939	725.9254157544203
513014	993859	155	515.0	375.0	1247.4231764276306	951.098300618939	931.8438503013095
513013	993859	155	739.0	341.0	1247.4231764276306	951.098300618939	794.1750831818377
513012	993859	155	876.0	306.0	1247.4231764276306	951.098300618939	744.3836332490349
513011	993859	155	578.0	299.0	1247.4231764276306	951.098300618939	934.5370954694986
513010	993859	155	1177.0	267.0	1247.4231764276306	951.098300618939	687.7135367926659
513009	993859	155	629.0	221.0	1247.4231764276306	951.098300618939	956.8128101721375
513008	993859	155	922.0	202.0	1247.4231764276306	951.098300618939	816.730376407313
513023	993859	155	1348.0	887.0	1247.4231764276306	951.098300618939	119.2656261549966
513022	993859	155	846.0	704.0	1247.4231764276306	951.098300618939	471.37897358920895
513021	993859	155	1174.0	585.0	1247.4231764276306	951.098300618939	373.38844191109877
513020	993859	155	612.0	580.0	1247.4231764276306	951.098300618939	735.8509100786953
513019	993859	155	802.0	448.0	1247.4231764276306	951.098300618939	671.9447195897475
513018	993859	155	712.0	423.0	1247.4231764276306	951.098300618939	752.0410846306635
513017	993859	155	1241.0	395.0	1247.4231764276306	951.098300618939	556.1353946177966
513016	993859	155	1346.0	388.0	1247.4231764276306	951.098300618939	571.6616886809497
513088	994005	156	1336.0	981.0	1247.3898015460209	950.9646903654224	93.56220975852654
513071	994005	156	922.0	202.0	1247.3898015460209	950.9646903654224	816.5945324114849
513070	994005	156	837.0	180.0	1247.3898015460209	950.9646903654224	873.3878537071797
513069	994005	156	697.0	168.0	1247.3898015460209	950.9646903654224	957.059371201646
513068	994005	156	604.0	148.0	1247.3898015460209	950.9646903654224	1028.932811561118
513079	994005	156	1129.0	410.0	1247.3898015460209	950.9646903654224	553.7679489933157
513078	994005	156	794.0	385.0	1247.3898015460209	950.9646903654224	725.174698184078
513077	994005	156	516.0	376.0	1247.3898015460209	950.9646903654224	930.3308212525982
513076	994005	156	739.0	341.0	1247.3898015460209	950.9646903654224	794.0510775816554
513075	994005	156	876.0	307.0	1247.3898015460209	950.9646903654224	743.3847638537038
513074	994005	156	578.0	297.0	1247.3898015460209	950.9646903654224	935.8165005269803
513073	994005	156	1181.0	252.0	1247.3898015460209	950.9646903654224	702.110564033152
513072	994005	156	628.0	222.0	1247.3898015460209	950.9646903654224	956.5737013209047
513086	994005	156	862.0	935.0	1247.3898015460209	950.9646903654224	385.7203267578015
513085	994005	156	848.0	694.0	1247.3898015460209	950.9646903654224	474.9137455091896
513084	994005	156	630.0	606.0	1247.3898015460209	950.9646903654224	707.2275480013111
513083	994005	156	1159.0	593.0	1247.3898015460209	950.9646903654224	368.715983604939
513082	994005	156	807.0	446.0	1247.3898015460209	950.9646903654224	670.0242650991012
513081	994005	156	711.0	423.0	1247.3898015460209	950.9646903654224	752.6358571548634
513080	994005	156	1284.0	414.0	1247.3898015460209	950.9646903654224	538.2112831686768
513127	994089	157	858.0	686.0	1247.374517247264	951.063314264006	471.0319259351314
513126	994089	157	1156.0	606.0	1247.374517247264	951.063314264006	356.9565705418948
513125	994089	157	695.0	606.0	1247.374517247264	951.063314264006	651.2958606923647
513124	994089	157	1176.0	469.0	1247.374517247264	951.063314264006	487.31854127611206
513123	994089	157	797.0	432.0	1247.374517247264	951.063314264006	687.2146171324067
513122	994089	157	710.0	423.0	1247.374517247264	951.063314264006	753.4070849535572
513121	994089	157	794.0	385.0	1247.374517247264	951.063314264006	725.242117257913
513120	994089	157	517.0	377.0	1247.374517247264	951.063314264006	928.9755778425765
513130	994089	157	1205.0	1020.0	1247.374517247264	951.063314264006	80.91888748742092
513128	994089	157	864.0	934.0	1247.374517247264	951.063314264006	383.7540581782101
513111	994089	157	697.0	168.0	1247.374517247264	951.063314264006	957.13126758104
513110	994089	157	604.0	148.0	1247.374517247264	951.063314264006	1029.0002216519877
513119	994089	157	739.0	341.0	1247.374517247264	951.063314264006	794.117055097781
513118	994089	157	1024.0	315.0	1247.374517247264	951.063314264006	674.1459149976063
513117	994089	157	877.0	306.0	1247.374517247264	951.063314264006	743.8306006312241
513116	994089	157	579.0	296.0	1247.374517247264	951.063314264006	935.8591993457441
513115	994089	157	629.0	224.0	1247.374517247264	951.063314264006	954.4674465529705
513114	994089	157	1195.0	214.0	1247.374517247264	951.063314264006	738.9217951114481
513113	994089	157	923.0	203.0	1247.374517247264	951.063314264006	815.3634463152273
513112	994089	157	837.0	180.0	1247.374517247264	951.063314264006	873.4677320941616
512999	994110	158	710.0	600.0	1247.3237643425375	951.0413791488528	641.8308792836034
512998	994110	158	1057.0	505.0	1247.3237643425375	951.0413791488528	484.9495305560409
512997	994110	158	802.0	438.0	1247.3237643425375	951.0413791488528	679.356100883156
512996	994110	158	715.0	424.0	1247.3237643425375	951.0413791488528	749.0935892256282
512995	994110	158	795.0	384.0	1247.3237643425375	951.0413791488528	725.3500626980302
512994	994110	158	518.0	377.0	1247.3237643425375	951.0413791488528	928.1361205178291
512993	994110	158	739.0	341.0	1247.3237643425375	951.0413791488528	794.0677135290176
512992	994110	158	876.0	306.0	1247.3237643425375	951.0413791488528	744.2847027715713
513004	994110	158	1120.0	985.0	1247.3237643425375	951.0413791488528	131.77453811896285
513002	994110	158	864.0	935.0	1247.3237643425375	951.0413791488528	383.6592683029181
513001	994110	158	867.0	687.0	1247.3237643425375	951.0413791488528	462.99461727595303
513000	994110	158	1153.0	616.0	1247.3237643425375	951.0413791488528	348.0656522291619
512991	994110	158	581.0	296.0	1247.3237643425375	951.0413791488528	934.3803119313038
512990	994110	158	1022.0	236.0	1247.3237643425375	951.0413791488528	749.7032564105513
512989	994110	158	628.0	225.0	1247.3237643425375	951.0413791488528	954.304987577755
512988	994110	158	922.0	202.0	1247.3237643425375	951.0413791488528	816.6385610067739
512987	994110	158	1203.0	196.0	1247.3237643425375	951.0413791488528	756.3412459416016
512986	994110	158	837.0	180.0	1247.3237643425375	951.0413791488528	873.4245244690552
512985	994110	158	698.0	171.0	1247.3237643425375	951.0413791488528	954.055109129394
512984	994110	158	602.0	144.0	1247.3237643425375	951.0413791488528	1033.3240287943106
512961	994300	159	864.0	936.0	1247.4042293931072	950.9829743262952	383.6968759791834
512960	994300	159	1055.0	865.0	1247.4042293931072	950.9829743262952	210.74263774175307
512943	994300	159	602.0	143.0	1247.4042293931072	950.9829743262952	1034.1098133755802
512942	994300	159	1097.0	133.0	1247.4042293931072	950.9829743262952	831.6956044773996
512951	994300	159	739.0	341.0	1247.4042293931072	950.9829743262952	794.0743601406313
512950	994300	159	876.0	304.0	1247.4042293931072	950.9829743262952	746.0080902236834
512949	994300	159	585.0	296.0	1247.4042293931072	950.9829743262952	931.5482058246887
512948	994300	159	627.0	226.0	1247.4042293931072	950.9829743262952	954.2021383919955
512947	994300	159	923.0	203.0	1247.4042293931072	950.9829743262952	815.3015601175721
512946	994300	159	836.0	178.0	1247.4042293931072	950.9829743262952	875.6461149122186
512945	994300	159	695.0	176.0	1247.4042293931072	950.9829743262952	951.7084864321762
512944	994300	159	1215.0	160.0	1247.4042293931072	950.9829743262952	791.6464487109342
512959	994300	159	908.0	726.0	1247.4042293931072	950.9829743262952	407.200895955099
512958	994300	159	1153.0	617.0	1247.4042293931072	950.9829743262952	347.0688485980054
512957	994300	159	771.0	566.0	1247.4042293931072	950.9829743262952	612.513575608542
512956	994300	159	950.0	487.0	1247.4042293931072	950.9829743262952	551.1165721746929
512955	994300	159	822.0	438.0	1247.4042293931072	950.9829743262952	666.4235067389174
512954	994300	159	721.0	416.0	1247.4042293931072	950.9829743262952	750.5386036320588
512953	994300	159	794.0	384.0	1247.4042293931072	950.9829743262952	725.97871071227
512952	994300	159	518.0	375.0	1247.4042293931072	950.9829743262952	929.4013753865003
513135	994195	160	693.0	179.0	1247.3545176071214	950.9689599657876	950.3920277138714
513134	994195	160	836.0	178.0	1247.3545176071214	950.9689599657876	875.6103883728075
513133	994195	160	602.0	143.0	1247.3545176071214	950.9689599657876	1034.0678380377742
513132	994195	160	1223.0	130.0	1247.3545176071214	950.9689599657876	821.3301259269518
513131	994195	160	1129.0	128.0	1247.3545176071214	950.9689599657876	831.4359271195733
513143	994195	160	865.0	401.0	1247.3545176071214	950.9689599657876	669.8214941761905
513142	994195	160	794.0	384.0	1247.3545176071214	950.9689599657876	725.9367191425658
513141	994195	160	518.0	375.0	1247.3545176071214	950.9689599657876	929.3536760555627
513140	994195	160	739.0	341.0	1247.3545176071214	950.9689599657876	794.03176743334
513139	994195	160	590.0	308.0	1247.3545176071214	950.9689599657876	919.5238144267813
513138	994195	160	875.0	304.0	1247.3545176071214	950.9689599657876	746.4695050312805
513137	994195	160	627.0	224.0	1247.3545176071214	950.9689599657876	955.6796514885639
513136	994195	160	924.0	205.0	1247.3545176071214	950.9689599657876	813.036182029664
513150	994195	160	864.0	935.0	1247.3545176071214	950.9689599657876	383.68697378485194
513149	994195	160	920.0	743.0	1247.3545176071214	950.9689599657876	387.82994792439956
513148	994195	160	1080.0	713.0	1247.3545176071214	950.9689599657876	290.92397713270543
513147	994195	160	1155.0	619.0	1247.3545176071214	950.9689599657876	344.57618504941803
513146	994195	160	815.0	534.0	1247.3545176071214	950.9689599657876	600.6609213776414
513145	994195	160	904.0	478.0	1247.3545176071214	950.9689599657876	584.458691313884
513144	994195	160	720.0	417.0	1247.3545176071214	950.9689599657876	750.4836023842123
513159	994174	161	872.0	303.0	1247.408813179815	951.028118951015	748.9140270847303
513158	994174	161	627.0	224.0	1247.408813179815	951.028118951015	955.7598972632394
513157	994174	161	934.0	214.0	1247.408813179815	951.028118951015	800.8967051394654
513156	994174	161	690.0	187.0	1247.408813179815	951.028118951015	945.7502585557967
513155	994174	161	835.0	179.0	1247.408813179815	951.028118951015	875.2762110553595
513154	994174	161	602.0	143.0	1247.408813179815	951.028118951015	1034.1479474164678
513153	994174	161	1124.0	119.0	1247.408813179815	951.028118951015	841.1305046754724
513152	994174	161	1212.0	99.0	1247.408813179815	951.028118951015	852.7635660216775
513167	994174	161	820.0	529.0	1247.408813179815	951.028118951015	600.6546651522071
513166	994174	161	871.0	457.0	1247.408813179815	951.028118951015	621.0856438155008
513165	994174	161	720.0	414.0	1247.408813179815	951.028118951015	752.7013064714359
513164	994174	161	794.0	384.0	1247.408813179815	951.028118951015	726.0168314510723
513163	994174	161	513.0	374.0	1247.408813179815	951.028118951015	933.979525972776
513162	994174	161	912.0	359.0	1247.408813179815	951.028118951015	680.4383628128041
513161	994174	161	738.0	341.0	1247.408813179815	951.028118951015	794.7525683231112
513160	994174	161	596.0	316.0	1247.408813179815	951.028118951015	909.7220200406274
513171	994174	161	866.0	938.0	1247.408813179815	951.028118951015	381.63125481888517
513170	994174	161	923.0	751.0	1247.408813179815	951.028118951015	381.11983212608806
513169	994174	161	1086.0	649.0	1247.408813179815	951.028118951015	342.45260928952627
513168	994174	161	1176.0	606.0	1247.408813179815	951.028118951015	352.3402069969102
513191	994132	162	938.0	756.0	1247.4019784231489	951.0272238485976	365.73925451645147
513190	994132	162	1180.0	608.0	1247.4019784231489	951.0272238485976	349.5864742758657
513189	994132	162	1098.0	593.0	1247.4019784231489	951.0272238485976	387.949022647931
513188	994132	162	828.0	523.0	1247.4019784231489	951.0272238485976	599.253972753447
513187	994132	162	835.0	439.0	1247.4019784231489	951.0272238485976	657.4551465837264
513186	994132	162	721.0	415.0	1247.4019784231489	951.0272238485976	751.2817231868747
513185	994132	162	794.0	384.0	1247.4019784231489	951.0272238485976	726.0118639688151
513184	994132	162	513.0	372.0	1247.4019784231489	951.0272238485976	935.2105601786419
513192	994132	162	864.0	939.0	1247.4019784231489	951.0272238485976	383.5905775332457
513175	994132	162	602.0	143.0	1247.4019784231489	951.0272238485976	1034.1429824898423
513174	994132	162	1125.0	114.0	1247.4019784231489	951.0272238485976	845.9295584063672
513173	994132	162	1206.0	94.0	1247.4019784231489	951.0272238485976	858.0266815402567
513183	994132	162	738.0	341.0	1247.4019784231489	951.0272238485976	794.7475004413951
513182	994132	162	960.0	329.0	1247.4019784231489	951.0272238485976	685.213663327238
513181	994132	162	596.0	315.0	1247.4019784231489	951.0272238485976	910.4148323539915
513180	994132	162	873.0	302.0	1247.4019784231489	951.0272238485976	749.2751021779555
513179	994132	162	953.0	230.0	1247.4019784231489	951.0272238485976	778.814986007768
513178	994132	162	628.0	225.0	1247.4019784231489	951.0272238485976	954.3449798913455
513177	994132	162	688.0	188.0	1247.4019784231489	951.0272238485976	946.1189765551852
513176	994132	162	834.0	178.0	1247.4019784231489	951.0272238485976	876.625509881639
513199	994258	163	628.0	228.0	1247.4170783794448	951.0264305010468	952.073913197506
513198	994258	163	686.0	186.0	1247.4170783794448	951.0264305010468	948.9228500048276
513197	994258	163	826.0	178.0	1247.4170783794448	951.0264305010468	880.4329708745901
513196	994258	163	603.0	143.0	1247.4170783794448	951.0264305010468	1033.527978961074
513195	994258	163	1121.0	119.0	1247.4170783794448	951.0264305010468	841.575462307634
513194	994258	163	1206.0	92.0	1247.4170783794448	951.0264305010468	860.0242919132336
513207	994258	163	721.0	416.0	1247.4170783794448	951.0264305010468	750.5785913175528
513206	994258	163	794.0	384.0	1247.4170783794448	951.0264305010468	726.0206745354501
513205	994258	163	516.0	371.0	1247.4170783794448	951.0264305010468	933.4889408155345
513204	994258	163	738.0	341.0	1247.4170783794448	951.0264305010468	794.7565700606052
513203	994258	163	986.0	318.0	1247.4170783794448	951.0264305010468	684.8805374525848
513202	994258	163	596.0	316.0	1247.4170783794448	951.0264305010468	909.72675976873
513201	994258	163	873.0	302.0	1247.4170783794448	951.0264305010468	749.2819603267714
513200	994258	163	979.0	239.0	1247.4170783794448	951.0264305010468	760.9397911121608
513213	994258	163	862.0	939.0	1247.4170783794448	951.0264305010468	385.60466716203473
513212	994258	163	910.0	748.0	1247.4170783794448	951.0264305010468	393.7893044054355
513211	994258	163	1153.0	619.0	1247.4170783794448	951.0264305010468	345.1899987557239
513210	994258	163	1139.0	524.0	1247.4170783794448	951.0264305010468	440.57443778639725
513209	994258	163	846.0	499.0	1247.4170783794448	951.0264305010468	604.5358258087001
513208	994258	163	821.0	440.0	1247.4170783794448	951.0264305010468	665.5670795677192
513223	994153	164	1034.0	304.0	1247.381083824999	951.0406194887744	681.3171436289771
513222	994153	164	874.0	302.0	1247.381083824999	951.0406194887744	748.7771093621272
513221	994153	164	1026.0	238.0	1247.381083824999	951.0406194887744	746.6167084364415
513220	994153	164	627.0	228.0	1247.381083824999	951.0406194887744	952.7121425690926
513219	994153	164	681.0	185.0	1247.381083824999	951.0406194887744	952.683453630599
513218	994153	164	817.0	173.0	1247.381083824999	951.0406194887744	889.1428922782078
513217	994153	164	603.0	144.0	1247.381083824999	951.0406194887744	1032.734981830433
513216	994153	164	1124.0	109.0	1247.381083824999	951.0406194887744	851.0319011146823
513231	994153	164	858.0	478.0	1247.381083824999	951.0406194887744	612.6867520414118
513230	994153	164	1196.0	477.0	1247.381083824999	951.0406194887744	476.8170767708856
513229	994153	164	814.0	434.0	1247.381083824999	951.0406194887744	674.6481794377469
513228	994153	164	720.0	411.0	1247.381083824999	951.0406194887744	754.8342058189003
513227	994153	164	794.0	384.0	1247.381083824999	951.0406194887744	726.0092777096886
513226	994153	164	517.0	374.0	1247.381083824999	951.0406194887744	930.8235085929924
513225	994153	164	737.0	334.0	1247.381083824999	951.0406194887744	800.7671177224194
513224	994153	164	595.0	316.0	1247.381083824999	951.0406194887744	910.427189254235
513234	994153	164	862.0	937.0	1247.381083824999	951.0406194887744	385.6367705053026
513233	994153	164	851.0	781.0	1247.381083824999	951.0406194887744	431.31401077452495
513232	994153	164	1113.0	621.0	1247.381083824999	951.0406194887744	356.34966844732065
513215	994153	164	1205.0	89.0	1247.381083824999	951.0406194887744	863.0817956108051
513287	994216	165	595.0	315.0	1247.4160102893402	951.0226075786748	911.1374253278357
513286	994216	165	874.0	302.0	1247.4160102893402	951.0226075786748	748.7789138915646
513285	994216	165	1096.0	289.0	1247.4160102893402	951.0226075786748	679.1176195013715
513284	994216	165	627.0	229.0	1247.4160102893402	951.0226075786748	951.9625369089119
513283	994216	165	1069.0	222.0	1247.4160102893402	951.0226075786748	750.537297599777
513282	994216	165	680.0	185.0	1247.4160102893402	951.0226075786748	953.2846185973552
513281	994216	165	801.0	164.0	1247.4160102893402	951.0226075786748	904.8159144724351
513280	994216	165	603.0	143.0	1247.4160102893402	951.0226075786748	1033.5243241818123
513295	994216	165	1080.0	646.0	1247.4160102893402	951.0226075786748	347.9467080391689
513294	994216	165	1263.0	485.0	1247.4160102893402	951.0226075786748	466.28310232060676
513293	994216	165	855.0	475.0	1247.4160102893402	951.0226075786748	616.9180237741515
513292	994216	165	805.0	431.0	1247.4160102893402	951.0226075786748	682.7557678652462
513291	994216	165	718.0	407.0	1247.4160102893402	951.0226075786748	759.1059935920566
513290	994216	165	794.0	384.0	1247.4160102893402	951.0226075786748	726.0170217646572
513289	994216	165	518.0	372.0	1247.4160102893402	951.0226075786748	931.2974262573836
513288	994216	165	737.0	334.0	1247.4160102893402	951.0226075786748	800.7755002638849
513297	994216	165	862.0	937.0	1247.4160102893402	951.0226075786748	385.6710184997808
513296	994216	165	807.0	812.0	1247.4160102893402	951.0226075786748	461.83714395569615
513279	994216	165	1206.0	88.0	1247.4160102893402	951.0226075786748	864.015802575498
513278	994216	165	1128.0	83.0	1247.4160102893402	951.0226075786748	876.1982827996787
513263	994237	166	627.0	229.0	1247.4171610259004	951.029041268237	951.9681665529408
513262	994237	166	1103.0	204.0	1247.4171610259004	951.029041268237	760.8605029155623
513261	994237	166	683.0	182.0	1247.4171610259004	951.029041268237	953.924733914831
513260	994237	166	779.0	151.0	1247.4171610259004	951.029041268237	927.0712505606778
513259	994237	166	603.0	143.0	1247.4171610259004	951.029041268237	1033.530071627114
513258	994237	166	1211.0	93.0	1247.4171610259004	951.029041268237	858.8015168110012
513257	994237	166	1135.0	80.0	1247.4171610259004	951.029041268237	878.253499182205
513271	994237	166	798.0	429.0	1247.4171610259004	951.029041268237	688.8324212404748
513270	994237	166	717.0	406.0	1247.4171610259004	951.029041268237	760.5254897349264
513269	994237	166	794.0	384.0	1247.4171610259004	951.029041268237	726.0227651763844
513268	994237	166	516.0	369.0	1247.4171610259004	951.029041268237	934.7346512903066
513267	994237	166	736.0	333.0	1247.4171610259004	951.029041268237	802.1891350814519
513266	994237	166	593.0	312.0	1247.4171610259004	951.029041268237	914.669304300413
513265	994237	166	874.0	303.0	1247.4171610259004	951.029041268237	747.9184544291401
513264	994237	166	1174.0	282.0	1247.4171610259004	951.029041268237	673.0452715779224
513276	994237	166	857.0	933.0	1247.4171610259004	951.029041268237	390.83322012410315
513275	994237	166	759.0	831.0	1247.4171610259004	951.029041268237	502.94959382861873
513274	994237	166	1077.0	683.0	1247.4171610259004	951.029041268237	317.61860105368197
513273	994237	166	1320.0	532.0	1247.4171610259004	951.029041268237	425.26886312040057
513272	994237	166	860.0	470.0	1247.4171610259004	951.029041268237	617.6414778824426
513318	994363	167	850.0	928.0	1247.4954280684478	951.0045701682302	398.1605525211452
513317	994363	167	724.0	852.0	1247.4954280684478	951.0045701682302	532.7751571936923
513316	994363	167	1118.0	697.0	1247.4954280684478	951.0045701682302	285.10943084538246
513315	994363	167	1320.0	594.0	1247.4954280684478	951.0045701682302	364.29270658631145
513314	994363	167	861.0	429.0	1247.4954280684478	951.0045701682302	649.513269452081
513313	994363	167	796.0	428.0	1247.4954280684478	951.0045701682302	690.9282900443187
513312	994363	167	719.0	396.0	1247.4954280684478	951.0045701682302	766.3794689296379
513303	994363	167	1166.0	180.0	1247.4954280684478	951.0045701682302	775.299653048005
513302	994363	167	768.0	145.0	1247.4954280684478	951.0045701682302	937.8481927639556
513301	994363	167	604.0	143.0	1247.4954280684478	951.0045701682302	1032.9364701460306
513300	994363	167	1212.0	101.0	1247.4954280684478	951.0045701682302	850.7453759619502
513299	994363	167	1161.0	65.0	1247.4954280684478	951.0045701682302	890.2165789490411
513311	994363	167	794.0	384.0	1247.4954280684478	951.0045701682302	726.0525365775153
513310	994363	167	514.0	367.0	1247.4954280684478	951.0045701682302	937.59099877009
513309	994363	167	736.0	332.0	1247.4954280684478	951.0045701682302	802.9908036983238
513308	994363	167	1263.0	315.0	1247.4954280684478	951.0045701682302	636.1935279658667
513307	994363	167	594.0	312.0	1247.4954280684478	951.0045701682302	913.9929513963708
513306	994363	167	875.0	302.0	1247.4954280684478	951.0045701682302	748.3046011024825
513305	994363	167	628.0	229.0	1247.4954280684478	951.0045701682302	951.3491392446415
513304	994363	167	679.0	184.0	1247.4954280684478	951.0045701682302	954.7162208707251
513255	994342	168	851.0	915.0	1247.412471313046	951.0095836000702	398.04464262638544
513254	994342	168	739.0	873.0	1247.412471313046	951.0095836000702	514.3624559783647
513253	994342	168	1140.0	691.0	1247.412471313046	951.0095836000702	281.32263072397467
513252	994342	168	1291.0	648.0	1247.412471313046	951.0095836000702	306.12853576647177
513251	994342	168	796.0	429.0	1247.412471313046	951.0095836000702	690.1211666274772
513250	994342	168	859.0	409.0	1247.412471313046	951.0095836000702	666.8122948670257
513249	994342	168	719.0	393.0	1247.412471313046	951.0095836000702	768.5014217479915
513248	994342	168	794.0	384.0	1247.412471313046	951.0095836000702	726.0046398174936
513239	994342	168	604.0	143.0	1247.412471313046	951.0095836000702	1032.8887139623125
513238	994342	168	766.0	140.0	1247.412471313046	951.0095836000702	943.1301671704143
513237	994342	168	1186.0	114.0	1247.412471313046	951.0095836000702	839.2595156869766
513236	994342	168	1231.0	66.0	1247.412471313046	951.0095836000702	885.1617548666296
513247	994342	168	515.0	364.0	1247.412471313046	951.0095836000702	938.6204128257658
513246	994342	168	736.0	332.0	1247.412471313046	951.0095836000702	802.9418287791771
513245	994342	168	1295.0	317.0	1247.412471313046	951.0095836000702	635.7929890957166
513244	994342	168	595.0	313.0	1247.412471313046	951.0095836000702	912.5230197043419
513243	994342	168	875.0	302.0	1247.412471313046	951.0095836000702	748.2676582575427
513242	994342	168	628.0	228.0	1247.412471313046	951.0095836000702	952.0581219629828
513241	994342	168	678.0	184.0	1247.412471313046	951.0095836000702	955.2665930624726
513240	994342	168	1182.0	177.0	1247.412471313046	951.0095836000702	776.7687087595857
513327	994321	169	1322.0	281.0	1247.3995472534464	951.0533439557632	674.1933782649389
513326	994321	169	628.0	227.0	1247.3995472534464	951.0533439557632	952.8426124136646
513325	994321	169	672.0	181.0	1247.3995472534464	951.0533439557632	961.2839286688007
513324	994321	169	1190.0	180.0	1247.3995472534464	951.0533439557632	773.1868902472837
513323	994321	169	1141.0	145.0	1247.3995472534464	951.0533439557632	813.0454212145877
513322	994321	169	604.0	143.0	1247.3995472534464	951.0533439557632	1032.9148968254988
513321	994321	169	762.0	132.0	1247.3995472534464	951.0533439557632	952.0825073064668
513320	994321	169	1334.0	116.0	1247.3995472534464	951.0533439557632	839.5318491085435
513335	994321	169	794.0	431.0	1247.3995472534464	951.0533439557632	689.9468312915145
513334	994321	169	719.0	391.0	1247.3995472534464	951.0533439557632	769.9778111177487
513333	994321	169	793.0	383.0	1247.3995472534464	951.0533439557632	727.4362859546269
513332	994321	169	849.0	382.0	1247.3995472534464	951.0533439557632	694.6538040772448
513331	994321	169	521.0	380.0	1247.3995472534464	951.0533439557632	923.9903808444496
513330	994321	169	736.0	332.0	1247.3995472534464	951.0533439557632	802.9673340764507
513329	994321	169	594.0	313.0	1247.3995472534464	951.0533439557632	913.2595677484799
513328	994321	169	875.0	301.0	1247.3995472534464	951.0533439557632	749.1667189502225
513339	994321	169	837.0	913.0	1247.3995472534464	951.0533439557632	412.1599754610452
513338	994321	169	740.0	878.0	1247.3995472534464	951.0533439557632	512.6315359165113
513337	994321	169	1140.0	690.0	1247.3995472534464	951.0533439557632	282.28267949119953
513336	994321	169	1260.0	664.0	1247.3995472534464	951.0533439557632	287.3297647053014
513383	994279	170	763.0	131.0	1247.3541682393347	951.03748264714	952.3972035012893
513391	994279	170	875.0	301.0	1247.3541682393347	951.03748264714	749.1303994976026
513390	994279	170	1323.0	266.0	1247.3541682393347	951.03748264714	689.2014542166125
513389	994279	170	630.0	227.0	1247.3541682393347	951.03748264714	951.5022045799412
513388	994279	170	1106.0	193.0	1247.3541682393347	951.03748264714	771.104289948284
513387	994279	170	1359.0	188.0	1247.3541682393347	951.03748264714	771.1621046667266
513386	994279	170	1216.0	185.0	1247.3541682393347	951.03748264714	766.6788823792839
513385	994279	170	672.0	180.0	1247.3541682393347	951.03748264714	962.0453308224179
513384	994279	170	604.0	143.0	1247.3541682393347	951.03748264714	1032.874222329928
513399	994279	170	1268.0	668.0	1247.3541682393347	951.03748264714	283.7894764650722
513398	994279	170	773.0	434.0	1247.3541682393347	951.03748264714	701.6691780234634
513397	994279	170	719.0	391.0	1247.3541682393347	951.03748264714	769.9351330246106
513396	994279	170	793.0	383.0	1247.3541682393347	951.03748264714	727.3955539378541
513395	994279	170	522.0	382.0	1247.3541682393347	951.03748264714	921.9231671021025
513394	994279	170	845.0	358.0	1247.3541682393347	951.03748264714	716.6465883013913
513393	994279	170	736.0	330.0	1247.3541682393347	951.03748264714	804.4691667357043
513392	994279	170	593.0	312.0	1247.3541682393347	951.03748264714	914.6301338356317
513402	994279	170	828.0	919.0	1247.3541682393347	951.03748264714	420.5761746866673
513401	994279	170	739.0	875.0	1247.3541682393347	951.03748264714	514.009395958498
513400	994279	170	1140.0	687.0	1247.3541682393347	951.03748264714	285.02755951135345
513479	994489	171	516.0	382.0	1247.3830865333146	951.05041408875	926.6820344873292
513478	994489	171	737.0	329.0	1247.3830865333146	951.05041408875	804.6350804478128
513477	994489	171	828.0	326.0	1247.3830865333146	951.05041408875	752.7085713758862
513476	994489	171	592.0	312.0	1247.3830865333146	951.05041408875	915.3755632858772
513475	994489	171	875.0	302.0	1247.3830865333146	951.05041408875	748.2884491724136
513474	994489	171	1323.0	266.0	1247.3830865333146	951.05041408875	689.2111341565776
513473	994489	171	1098.0	246.0	1247.3830865333146	951.05041408875	720.7020139759134
513472	994489	171	630.0	226.0	1247.3830865333146	951.05041408875	952.2919607492599
513486	994489	171	828.0	921.0	1247.3830865333146	951.05041408875	420.45832214039353
513485	994489	171	706.0	845.0	1247.3830865333146	951.05041408875	551.6723091770456
513484	994489	171	1268.0	684.0	1247.3830865333146	951.05041408875	267.8450686233847
513483	994489	171	1158.0	671.0	1247.3830865333146	951.05041408875	293.968655794291
513482	994489	171	717.0	440.0	1247.3830865333146	951.05041408875	736.5315636283949
513481	994489	171	718.0	391.0	1247.3830865333146	951.05041408875	770.6509706919983
513480	994489	171	795.0	382.0	1247.3830865333146	951.05041408875	726.9586169487135
513471	994489	171	1370.0	222.0	1247.3830865333146	951.05041408875	739.2898036298583
513470	994489	171	1246.0	205.0	1247.3830865333146	951.05041408875	746.0516961245743
513469	994489	171	670.0	182.0	1247.3830865333146	951.05041408875	961.6703011036656
513468	994489	171	604.0	143.0	1247.3830865333146	951.05041408875	1032.9023515057631
513467	994489	171	762.0	131.0	1247.3830865333146	951.05041408875	952.9320134929551
513381	994447	172	829.0	922.0	1247.356000594379	951.0724004653936	419.3649338012709
513380	994447	172	718.0	783.0	1247.356000594379	951.0724004653936	555.3972516707981
513379	994447	172	1260.0	719.0	1247.356000594379	951.0724004653936	232.41658671174773
513378	994447	172	1164.0	665.0	1247.356000594379	951.0724004653936	297.96919495666435
513377	994447	172	645.0	416.0	1247.356000594379	951.0724004653936	805.689285762107
513376	994447	172	713.0	396.0	1247.356000594379	951.0724004653936	770.4814761755368
513367	994447	172	1325.0	232.0	1247.356000594379	951.0724004653936	723.2521743864745
513366	994447	172	631.0	226.0	1247.356000594379	951.0724004653936	951.6431607411185
513365	994447	172	1246.0	210.0	1247.356000594379	951.0724004653936	741.0736410567796
513364	994447	172	670.0	185.0	1247.356000594379	951.0724004653936	959.274139220456
513363	994447	172	604.0	144.0	1247.356000594379	951.0724004653936	1032.1205370952403
513362	994447	172	764.0	132.0	1247.356000594379	951.0724004653936	951.05868405411
513375	994447	172	514.0	386.0	1247.356000594379	951.0724004653936	925.806589615512
513374	994447	172	795.0	382.0	1247.356000594379	951.0724004653936	726.9589728761777
513373	994447	172	738.0	329.0	1247.356000594379	951.0724004653936	804.0009992296515
513372	994447	172	1359.0	324.0	1247.356000594379	951.0724004653936	636.9334172648764
513371	994447	172	1113.0	317.0	1247.356000594379	951.0724004653936	648.1507108132053
513370	994447	172	591.0	311.0	1247.356000594379	951.0724004653936	916.7856223533284
513369	994447	172	875.0	302.0	1247.356000594379	951.0724004653936	748.2940412862778
513368	994447	172	805.0	293.0	1247.356000594379	951.0724004653936	792.9300823629658
513444	994384	173	828.0	922.0	1247.372670764755	951.07761247808	420.37952439645414
513443	994384	173	1223.0	773.0	1247.372670764755	951.07761247808	179.7377621594872
513442	994384	173	762.0	745.0	1247.372670764755	951.07761247808	527.3088391919644
513441	994384	173	1188.0	675.0	1247.372670764755	951.07761247808	282.38973449000747
513440	994384	173	1277.0	420.0	1247.372670764755	951.07761247808	531.9033832502208
513431	994384	173	793.0	258.0	1247.372670764755	951.07761247808	828.7406716556224
513430	994384	173	1244.0	229.0	1247.372670764755	951.07761247808	722.0854889485952
513429	994384	173	631.0	229.0	1247.372670764755	951.07761247808	949.3741874033238
513428	994384	173	670.0	185.0	1247.372670764755	951.07761247808	959.2883348014514
513427	994384	173	1351.0	162.0	1247.372670764755	951.07761247808	795.8530655080352
513426	994384	173	604.0	143.0	1247.372670764755	951.07761247808	1032.9171415342316
513425	994384	173	767.0	132.0	1247.372670764755	951.07761247808	949.5504399875003
513439	994384	173	643.0	414.0	1247.372670764755	951.07761247808	808.5287174816227
513438	994384	173	715.0	400.0	1247.372670764755	951.07761247808	766.2292056243608
513437	994384	173	523.0	397.0	1247.372670764755	951.07761247808	911.9856176499021
513436	994384	173	795.0	382.0	1247.372670764755	951.07761247808	726.9734261158308
513435	994384	173	1132.0	339.0	1247.372670764755	951.07761247808	622.8562088124828
513434	994384	173	740.0	329.0	1247.372670764755	951.07761247808	802.7500127595071
513433	994384	173	589.0	309.0	1247.372670764755	951.07761247808	919.6294003866274
513432	994384	173	875.0	302.0	1247.372670764755	951.07761247808	748.3068574807538
513415	994426	174	795.0	382.0	1247.367139880586	951.0897189340308	726.9794614981607
513414	994426	174	1154.0	343.0	1247.367139880586	951.0897189340308	615.2158394277162
513413	994426	174	740.0	329.0	1247.367139880586	951.0897189340308	802.7558987849466
513412	994426	174	589.0	308.0	1247.367139880586	951.0897189340308	920.332373370183
513411	994426	174	876.0	301.0	1247.367139880586	951.0897189340308	748.68564514542
513410	994426	174	1237.0	283.0	1247.367139880586	951.0897189340308	668.1701505864025
513409	994426	174	801.0	231.0	1247.367139880586	951.0897189340308	847.2147466136705
513408	994426	174	630.0	228.0	1247.367139880586	951.0897189340308	950.7896334270954
513423	994426	174	826.0	923.0	1247.367139880586	951.0897189340308	422.3023784931102
513422	994426	174	1207.0	801.0	1247.367139880586	951.0897189340308	155.42338856116586
513421	994426	174	788.0	769.0	1247.367139880586	951.0897189340308	494.14050121756276
513420	994426	174	1221.0	667.0	1247.367139880586	951.0897189340308	285.3106981336294
513419	994426	174	1168.0	428.0	1247.367139880586	951.0897189340308	529.0765511221489
513418	994426	174	642.0	407.0	1247.367139880586	951.0897189340308	813.9428704134667
513417	994426	174	530.0	407.0	1247.367139880586	951.0897189340308	900.3606142153069
513416	994426	174	714.0	400.0	1247.367139880586	951.0897189340308	766.9291911377383
513407	994426	174	669.0	184.0	1247.367139880586	951.0897189340308	960.6951573667578
513406	994426	174	1353.0	146.0	1247.367139880586	951.0897189340308	811.9899978880801
513405	994426	174	604.0	144.0	1247.367139880586	951.0897189340308	1032.1410228680663
513404	994426	174	766.0	132.0	1247.367139880586	951.0897189340308	950.0643615146529
513351	994468	175	1157.0	343.0	1247.4018049931392	951.0199509671291	614.7037881126873
513350	994468	175	740.0	328.0	1247.4018049931392	951.0199509671291	803.4988805302592
513349	994468	175	589.0	308.0	1247.4018049931392	951.0199509671291	920.3084233885903
513348	994468	175	876.0	301.0	1247.4018049931392	951.0199509671291	748.6422626378175
513347	994468	175	1239.0	284.0	1247.4018049931392	951.0199509671291	667.0728635728889
513346	994468	175	629.0	229.0	1247.4018049931392	951.0199509671291	950.6490425037771
513345	994468	175	798.0	212.0	1247.4018049931392	951.0199509671291	864.9349514608307
513344	994468	175	669.0	184.0	1247.4018049931392	951.0199509671291	960.6603214461076
513359	994468	175	1162.0	838.0	1247.4018049931392	951.0199509671291	141.657959934126
513358	994468	175	789.0	783.0	1247.4018049931392	951.0199509671291	488.2242504668981
513357	994468	175	1236.0	634.0	1247.4018049931392	951.0199509671291	317.2249209445918
513356	994468	175	644.0	409.0	1247.4018049931392	951.0199509671291	811.0976300762982
513355	994468	175	533.0	408.0	1247.4018049931392	951.0199509671291	897.3519967804153
513354	994468	175	713.0	401.0	1247.4018049931392	951.0199509671291	766.8815003909067
513353	994468	175	795.0	382.0	1247.4018049931392	951.0199509671291	726.9464201436612
513352	994468	175	1058.0	352.0	1247.4018049931392	951.0199509671291	628.2499067977018
513360	994468	175	812.0	918.0	1247.4018049931392	951.0199509671291	436.6520914333919
513343	994468	175	1366.0	169.0	1247.4018049931392	951.0199509671291	790.9619052580956
513342	994468	175	604.0	144.0	1247.4018049931392	951.0199509671291	1032.1080776388765
513341	994468	175	763.0	132.0	1247.4018049931392	951.0199509671291	951.545473828135
513447	994405	176	604.0	144.0	1247.4899743282504	951.0619667823116	1032.1958948220563
513446	994405	176	762.0	130.0	1247.4899743282504	951.0619667823116	953.8570482360986
513455	994405	176	590.0	308.0	1247.4899743282504	951.0619667823116	919.6856851468865
513454	994405	176	876.0	301.0	1247.4899743282504	951.0619667823116	748.7224864282435
513453	994405	176	1239.0	285.0	1247.4899743282504	951.0619667823116	666.1160734121461
513452	994405	176	630.0	229.0	1247.4899743282504	951.0619667823116	950.0880760589744
513451	994405	176	997.0	228.0	1247.4899743282504	951.0619667823116	765.2214287682176
513450	994405	176	1369.0	225.0	1247.4899743282504	951.0619667823116	736.15940253898
513449	994405	176	799.0	213.0	1247.4899743282504	951.0619667823116	863.6427061485141
513448	994405	176	669.0	181.0	1247.4899743282504	951.0619667823116	963.1438537845434
513463	994405	176	787.0	800.0	1247.4899743282504	951.0619667823116	484.63463997631544
513462	994405	176	1215.0	611.0	1247.4899743282504	951.0619667823116	341.61050874307773
513461	994405	176	646.0	410.0	1247.4899743282504	951.0619667823116	809.0353769247316
513460	994405	176	535.0	409.0	1247.4899743282504	951.0619667823116	895.2503221726193
513459	994405	176	715.0	398.0	1247.4899743282504	951.0619667823116	767.7389607550339
513458	994405	176	795.0	382.0	1247.4899743282504	951.0619667823116	727.0341800120084
513457	994405	176	1149.0	342.0	1247.4899743282504	951.0619667823116	616.973868509775
513456	994405	176	740.0	328.0	1247.4899743282504	951.0619667823116	803.5871380841847
513465	994405	176	793.0	933.0	1247.4899743282504	951.0619667823116	454.84873464585894
513464	994405	176	1101.0	886.0	1247.4899743282504	951.0619667823116	160.28840288765144
513511	994552	177	604.0	143.0	1247.4211741553663	951.083977792462	1032.9523331288615
513510	994552	177	1026.0	131.0	1247.4211741553663	951.083977792462	849.4498613786739
513509	994552	177	761.0	130.0	1247.4211741553663	951.083977792462	954.3502801666574
513519	994552	177	740.0	328.0	1247.4211741553663	951.083977792462	803.5607577295496
513518	994552	177	1375.0	308.0	1247.4211741553663	951.083977792462	655.6167777728625
513517	994552	177	590.0	308.0	1247.4211741553663	951.083977792462	919.6518921424541
513516	994552	177	876.0	301.0	1247.4211741553663	951.083977792462	748.707464096239
513515	994552	177	1237.0	289.0	1247.4211741553663	951.083977792462	662.1659871363568
513514	994552	177	630.0	229.0	1247.4211741553663	951.083977792462	950.0600914047363
513513	994552	177	799.0	217.0	1247.4211741553663	951.083977792462	860.2097627221405
513512	994552	177	669.0	183.0	1247.4211741553663	951.083977792462	961.5217374832271
513527	994552	177	1038.0	889.0	1247.4211741553663	951.083977792462	218.42996242078874
513526	994552	177	798.0	798.0	1247.4211741553663	951.083977792462	474.77794392321033
513525	994552	177	1192.0	611.0	1247.4211741553663	951.083977792462	344.5701938588177
513524	994552	177	538.0	408.0	1247.4211741553663	951.083977792462	893.4308083309317
513523	994552	177	646.0	407.0	1247.4211741553663	951.083977792462	811.0085101975735
513522	994552	177	713.0	396.0	1247.4211741553663	951.083977792462	770.5350178853021
513521	994552	177	795.0	382.0	1247.4211741553663	951.083977792462	727.0085918365833
513520	994552	177	1156.0	346.0	1247.4211741553663	951.083977792462	611.9513471388835
513528	994552	177	789.0	948.0	1247.4211741553663	951.083977792462	458.4315475979038
513508	994530	178	800.0	961.0	1247.4195381009902	951.0395145126364	447.5303948846909
513506	994530	178	993.0	862.0	1247.4195381009902	951.0395145126364	269.5502485848736
513505	994530	178	855.0	788.0	1247.4195381009902	951.0395145126364	424.94114554360425
513504	994530	178	1167.0	625.0	1247.4195381009902	951.0395145126364	335.8110586803422
513495	994530	178	876.0	301.0	1247.4195381009902	951.0395145126364	748.6680464070688
513494	994530	178	1238.0	295.0	1247.4195381009902	951.0395145126364	656.1071347729818
513493	994530	178	631.0	228.0	1247.4195381009902	951.0395145126364	950.136404154323
513492	994530	178	799.0	217.0	1247.4195381009902	951.0395145126364	860.170966155364
513491	994530	178	669.0	187.0	1247.4195381009902	951.0395145126364	958.2930354508833
513490	994530	178	604.0	143.0	1247.4195381009902	951.0395145126364	1032.9165305211786
513489	994530	178	761.0	130.0	1247.4195381009902	951.0395145126364	954.3111921367821
513488	994530	178	1114.0	109.0	1247.4195381009902	951.0395145126364	852.5440265157912
513503	994530	178	554.0	413.0	1247.4195381009902	951.0395145126364	877.6771473595425
513502	994530	178	644.0	408.0	1247.4195381009902	951.0395145126364	811.7924939811479
513501	994530	178	712.0	396.0	1247.4195381009902	951.0395145126364	771.1957886624516
513500	994530	178	795.0	382.0	1247.4195381009902	951.0395145126364	726.9727694572131
513499	994530	178	1386.0	366.0	1247.4195381009902	951.0395145126364	601.228557173829
513498	994530	178	1170.0	360.0	1247.4195381009902	951.0395145126364	596.0884939294698
513497	994530	178	740.0	328.0	1247.4195381009902	951.0395145126364	803.5252480729923
513496	994530	178	590.0	307.0	1247.4195381009902	951.0395145126364	920.3191540604768
513575	994593	179	668.0	188.0	1247.373056166081	951.0657711895776	958.093163200933
513574	994593	179	604.0	144.0	1247.373056166081	951.0657711895776	1032.1259847646074
513573	994593	179	761.0	129.0	1247.373056166081	951.0657711895776	955.1706035708221
513572	994593	179	1168.0	92.0	1247.373056166081	951.0657711895776	862.7248004286695
513583	994593	179	647.0	386.0	1247.373056166081	951.0657711895776	824.4677873272383
513582	994593	179	795.0	382.0	1247.373056166081	951.0657711895776	726.9643965729194
513581	994593	179	740.0	329.0	1247.373056166081	951.0657711895776	802.741080180274
513580	994593	179	1234.0	311.0	1247.373056166081	951.0657711895776	640.2054592704828
513579	994593	179	586.0	306.0	1247.373056166081	951.0657711895776	923.8637175378556
513578	994593	179	876.0	302.0	1247.373056166081	951.0657711895776	747.7996537683447
513577	994593	179	630.0	228.0	1247.373056166081	951.0657711895776	950.7752625861832
513576	994593	179	798.0	218.0	1247.373056166081	951.0657711895776	859.8381059814772
513590	994593	179	967.0	830.0	1247.373056166081	951.0657711895776	305.3947798794792
513589	994593	179	872.0	762.0	1247.373056166081	951.0657711895776	420.29846196598606
513588	994593	179	1161.0	646.0	1247.373056166081	951.0657711895776	317.0574547033403
513587	994593	179	1351.0	447.0	1247.373056166081	951.0657711895776	514.6074670788423
513586	994593	179	562.0	444.0	1247.373056166081	951.0657711895776	852.5561110158762
513585	994593	179	712.0	397.0	1247.373056166081	951.0657711895776	770.46296995541
513584	994593	179	1175.0	387.0	1247.373056166081	951.0657711895776	568.6897691065944
513592	994593	179	806.0	960.0	1247.373056166081	951.0657711895776	441.4634697841073
513543	994614	180	1172.0	403.0	1247.4962771965909	950.9355184185388	553.112122643445
513542	994614	180	712.0	399.0	1247.4962771965909	950.9355184185388	769.0182568595815
513541	994614	180	795.0	382.0	1247.4962771965909	950.9355184185388	726.9391343124578
513540	994614	180	652.0	352.0	1247.4962771965909	950.9355184185388	844.5943235531972
513539	994614	180	740.0	329.0	1247.4962771965909	950.9355184185388	802.7180454175274
513538	994614	180	1234.0	313.0	1247.4962771965909	950.9355184185388	638.0782672667178
513537	994614	180	586.0	305.0	1247.4962771965909	950.9355184185388	924.5593646162346
513536	994614	180	877.0	302.0	1247.4962771965909	950.9355184185388	747.2514961387972
513550	994614	180	814.0	971.0	1247.4962771965909	950.9355184185388	433.96037349559504
513548	994614	180	950.0	809.0	1247.4962771965909	950.9355184185388	329.62057935537064
513547	994614	180	863.0	745.0	1247.4962771965909	950.9355184185388	436.1729300682815
513546	994614	180	1166.0	671.0	1247.4962771965909	950.9355184185388	291.5570916118482
513545	994614	180	1306.0	516.0	1247.4962771965909	950.9355184185388	438.8525843194514
513544	994614	180	552.0	485.0	1247.4962771965909	950.9355184185388	837.1445388451564
513535	994614	180	631.0	228.0	1247.4962771965909	950.9355184185388	950.1070590140552
513534	994614	180	799.0	218.0	1247.4962771965909	950.9355184185388	859.2690991875907
513533	994614	180	668.0	188.0	1247.4962771965909	950.9355184185388	958.0639543106048
513532	994614	180	604.0	144.0	1247.4962771965909	950.9355184185388	1032.1009590399904
513531	994614	180	761.0	129.0	1247.4962771965909	950.9355184185388	955.1212614972479
513530	994614	180	1256.0	105.0	1247.4962771965909	950.9355184185388	845.9782589544244
513571	994677	181	815.0	973.0	1247.4357915921594	951.1758434539106	432.9861518095997
513569	994677	181	941.0	800.0	1247.4357915921594	951.1758434539106	341.6972783220765
513568	994677	181	847.0	745.0	1247.4357915921594	951.1758434539106	450.396826822715
513551	994677	181	760.0	128.0	1247.4357915921594	951.1758434539106	956.6671940498076
513559	994677	181	740.0	329.0	1247.4357915921594	951.1758434539106	802.8660303975666
513558	994677	181	585.0	304.0	1247.4357915921594	951.1758434539106	926.0981321288859
513557	994677	181	877.0	302.0	1247.4357915921594	951.1758434539106	747.4302318053545
513556	994677	181	629.0	228.0	1247.4357915921594	951.1758434539106	951.5493307640418
513555	994677	181	799.0	218.0	1247.4357915921594	951.1758434539106	859.442538280041
513554	994677	181	1354.0	206.0	1247.4357915921594	951.1758434539106	752.7569117456424
513553	994677	181	668.0	188.0	1247.4357915921594	951.1758434539106	958.2187665714026
513552	994677	181	604.0	144.0	1247.4357915921594	951.1758434539106	1032.251161373704
513567	994677	181	1188.0	701.0	1247.4357915921594	951.1758434539106	257.139195709371
513566	994677	181	1242.0	600.0	1247.4357915921594	951.1758434539106	351.21791078445716
513565	994677	181	527.0	531.0	1247.4357915921594	951.1758434539106	834.0116721180984
513564	994677	181	1164.0	417.0	1247.4357915921594	951.1758434539106	540.6527194496547
513563	994677	181	711.0	400.0	1247.4357915921594	951.1758434539106	769.1281875657896
513562	994677	181	795.0	382.0	1247.4357915921594	951.1758434539106	727.0895999016177
513561	994677	181	653.0	340.0	1247.4357915921594	951.1758434539106	852.5783377188259
513560	994677	181	1238.0	334.0	1247.4357915921594	951.1758434539106	617.247969543859
513607	994572	182	508.0	594.0	1247.4005424026143	951.0608220064082	821.1002330514661
513606	994572	182	1165.0	404.0	1247.4005424026143	951.0608220064082	553.231770926591
513605	994572	182	712.0	398.0	1247.4005424026143	951.0608220064082	769.7597116265682
513604	994572	182	795.0	382.0	1247.4005424026143	951.0608220064082	726.9776268282185
513603	994572	182	1252.0	367.0	1247.4005424026143	951.0608220064082	584.0789320057619
513602	994572	182	740.0	328.0	1247.4005424026143	951.0608220064082	803.5297744015265
513601	994572	182	655.0	323.0	1247.4005424026143	951.0608220064082	863.3648121033639
513600	994572	182	584.0	304.0	1247.4005424026143	951.0608220064082	926.7081455537615
513613	994572	182	823.0	967.0	1247.4005424026143	951.0608220064082	424.69975016091615
513611	994572	182	939.0	805.0	1247.4005424026143	951.0608220064082	341.23988377593605
513610	994572	182	842.0	744.0	1247.4005424026143	951.0608220064082	455.2183913137774
513609	994572	182	1184.0	711.0	1247.4005424026143	951.0608220064082	248.2918183092993
513608	994572	182	1232.0	608.0	1247.4005424026143	951.0608220064082	343.4063253669146
513599	994572	182	878.0	303.0	1247.4005424026143	951.0608220064082	745.9487849356464
513598	994572	182	1323.0	295.0	1247.4005424026143	951.0608220064082	660.402210899345
513597	994572	182	629.0	227.0	1247.4005424026143	951.0608220064082	952.1991938709269
513596	994572	182	802.0	215.0	1247.4005424026143	951.0608220064082	860.329690796088
513595	994572	182	667.0	187.0	1247.4005424026143	951.0608220064082	959.507024125596
513594	994572	182	604.0	144.0	1247.4005424026143	951.0608220064082	1032.1392485423842
513593	994572	182	760.0	129.0	1247.4005424026143	951.0608220064082	955.6899517166717
513697	994509	183	841.0	953.0	1247.4143812470068	951.0784839071246	406.4189236594213
513679	994509	183	668.0	186.0	1247.4143812470068	951.0784839071246	959.7218929114183
513678	994509	183	604.0	144.0	1247.4143812470068	951.0784839071246	1032.161685580942
513677	994509	183	759.0	129.0	1247.4143812470068	951.0784839071246	956.2225899401943
513687	994509	183	795.0	383.0	1247.4143812470068	951.0784839071246	726.2175543439646
513686	994509	183	740.0	328.0	1247.4143812470068	951.0784839071246	803.5522082629626
513685	994509	183	1290.0	320.0	1247.4143812470068	951.0784839071246	632.5137056025665
513684	994509	183	654.0	320.0	1247.4143812470068	951.0784839071246	866.2567060180734
513683	994509	183	584.0	304.0	1247.4143812470068	951.0784839071246	926.73038451369
513682	994509	183	877.0	302.0	1247.4143812470068	951.0784839071246	747.3350601341906
513681	994509	183	629.0	229.0	1247.4143812470068	951.0784839071246	950.7016797369877
513680	994509	183	801.0	215.0	1247.4143812470068	951.0784839071246	860.8701030092512
513695	994509	183	935.0	789.0	1247.4143812470068	951.0784839071246	351.95479902337195
513694	994509	183	841.0	733.0	1247.4143812470068	951.0784839071246	461.2275733600685
513693	994509	183	1213.0	707.0	1247.4143812470068	951.0784839071246	246.49270971575365
513692	994509	183	503.0	664.0	1247.4143812470068	951.0784839071246	797.8513814801457
513691	994509	183	1191.0	611.0	1247.4143812470068	951.0784839071246	344.7259166759166
513690	994509	183	1259.0	406.0	1247.4143812470068	951.0784839071246	545.2015959077698
513689	994509	183	1165.0	401.0	1247.4143812470068	951.0784839071246	556.2180046473574
513688	994509	183	713.0	399.0	1247.4143812470068	951.0784839071246	768.3679999042192
513671	994636	184	1233.0	697.0	1247.4324518108797	951.0758930314043	254.48547126501936
513670	994636	184	1153.0	616.0	1247.4324518108797	951.0758930314043	348.12834134239523
513669	994636	184	1257.0	424.0	1247.4324518108797	951.0758930314043	527.1627215511388
513668	994636	184	1166.0	400.0	1247.4324518108797	951.0758930314043	557.0600363410492
513667	994636	184	715.0	399.0	1247.4324518108797	951.0758930314043	766.9889878008466
513666	994636	184	795.0	383.0	1247.4324518108797	951.0758930314043	726.226785305411
513665	994636	184	1235.0	340.0	1247.4324518108797	951.0758930314043	611.2023502099432
513664	994636	184	740.0	328.0	1247.4324518108797	951.0758930314043	803.5616103496251
513675	994636	184	878.0	930.0	1247.4324518108797	951.0758930314043	370.03314678291883
513674	994636	184	932.0	745.0	1247.4324518108797	951.0758930314043	376.7823049774415
513673	994636	184	523.0	740.0	1247.4324518108797	951.0758930314043	754.5564325189517
513672	994636	184	841.0	723.0	1247.4324518108797	951.0758930314043	466.05359226925356
513663	994636	184	652.0	317.0	1247.4324518108797	951.0758930314043	869.8229950933055
513662	994636	184	585.0	305.0	1247.4324518108797	951.0758930314043	925.3274084174207
513661	994636	184	877.0	302.0	1247.4324518108797	951.0758930314043	747.3417667099403
513660	994636	184	627.0	228.0	1247.4324518108797	951.0758930314043	952.7723622897666
513659	994636	184	800.0	216.0	1247.4324518108797	951.0758930314043	860.5419033663682
513658	994636	184	669.0	188.0	1247.4324518108797	951.0758930314043	957.5327252024449
513657	994636	184	604.0	144.0	1247.4324518108797	951.0758930314043	1032.1709243898506
513656	994636	184	759.0	129.0	1247.4324518108797	951.0758930314043	956.2295926634818
513639	994657	185	628.0	228.0	1247.4851132270032	951.0401426794468	952.1285908089242
513638	994657	185	799.0	214.0	1247.4851132270032	951.0401426794468	862.7670999216285
513637	994657	185	668.0	188.0	1247.4851132270032	951.0401426794468	958.1405198570736
513636	994657	185	604.0	144.0	1247.4851132270032	951.0401426794468	1032.1758003561365
513635	994657	185	759.0	129.0	1247.4851132270032	951.0401426794468	956.2257589193273
513647	994657	185	1166.0	400.0	1247.4851132270032	951.0401426794468	557.0323711614997
513646	994657	185	715.0	396.0	1247.4851132270032	951.0401426794468	769.1618527943226
513645	994657	185	794.0	382.0	1247.4851132270032	951.0401426794468	727.6368818986248
513644	994657	185	1196.0	353.0	1247.4851132270032	951.0401426794468	600.2522212704009
513643	994657	185	740.0	328.0	1247.4851132270032	951.0401426794468	803.5671468751381
513642	994657	185	653.0	323.0	1247.4851132270032	951.0401426794468	864.7814583265201
513641	994657	185	585.0	305.0	1247.4851132270032	951.0401426794468	925.3401489185884
513640	994657	185	878.0	303.0	1247.4851132270032	951.0401426794468	745.9727042059711
513654	994657	185	952.0	911.0	1247.4851132270032	951.0401426794468	298.1856219950341
513653	994657	185	568.0	807.0	1247.4851132270032	951.0401426794468	694.584467001839
513652	994657	185	959.0	717.0	1247.4851132270032	951.0401426794468	371.4814247563567
513651	994657	185	846.0	707.0	1247.4851132270032	951.0401426794468	469.836021801122
513650	994657	185	1245.0	691.0	1247.4851132270032	951.0401426794468	260.052017089847
513649	994657	185	1050.0	617.0	1247.4851132270032	951.0401426794468	388.0504952549185
513648	994657	185	1232.0	471.0	1247.4851132270032	951.0401426794468	480.2898367812469
513799	994699	186	990.0	700.0	1247.4725472259026	951.0567683943776	359.61314426981505
513798	994699	186	1266.0	696.0	1247.4725472259026	951.0567683943776	255.72880481103337
513797	994699	186	847.0	683.0	1247.4725472259026	951.0567683943776	481.90527301912755
513796	994699	186	951.0	609.0	1247.4725472259026	951.0567683943776	452.6574908946277
513795	994699	186	1183.0	493.0	1247.4725472259026	951.0567683943776	462.5718456820483
513794	994699	186	1164.0	400.0	1247.4725472259026	951.0567683943776	557.3430076116819
513793	994699	186	713.0	396.0	1247.4725472259026	951.0567683943776	770.5510494954598
513792	994699	186	794.0	382.0	1247.4725472259026	951.0567683943776	727.6420526213427
513801	994699	186	1023.0	897.0	1247.4725472259026	951.0567683943776	230.88971104691623
513800	994699	186	599.0	837.0	1247.4725472259026	951.0567683943776	658.4266025322938
513783	994699	186	604.0	144.0	1247.4725472259026	951.0567683943776	1032.1809659379346
513782	994699	186	759.0	129.0	1247.4725472259026	951.0567683943776	956.233632464561
513791	994699	186	1137.0	340.0	1247.4725472259026	951.0567683943776	620.9626058718507
513790	994699	186	740.0	328.0	1247.4725472259026	951.0567683943776	803.5721018240935
513789	994699	186	655.0	319.0	1247.4725472259026	951.0567683943776	866.3252724522663
513788	994699	186	584.0	304.0	1247.4725472259026	951.0567683943776	926.7568626384176
513787	994699	186	878.0	303.0	1247.4725472259026	951.0567683943776	745.9809234929274
513786	994699	186	628.0	228.0	1247.4725472259026	951.0567683943776	952.1330406447771
513785	994699	186	800.0	213.0	1247.4725472259026	951.0567683943776	863.1103486192189
513784	994699	186	668.0	188.0	1247.4725472259026	951.0567683943776	958.1461604478446
513735	994720	187	1028.0	674.0	1247.3626029772645	951.075164605678	353.3986395364653
513734	994720	187	839.0	673.0	1247.3626029772645	951.075164605678	494.0504151206047
513733	994720	187	890.0	583.0	1247.3626029772645	951.075164605678	513.0178913119726
513732	994720	187	1140.0	510.0	1247.3626029772645	951.075164605678	453.953774463854
513731	994720	187	1167.0	409.0	1247.3626029772645	951.075164605678	547.9996642695635
513730	994720	187	712.0	395.0	1247.3626029772645	951.075164605678	771.9020050225442
513729	994720	187	795.0	382.0	1247.3626029772645	951.075164605678	726.9652450725176
513728	994720	187	740.0	328.0	1247.3626029772645	951.075164605678	803.516939241643
513738	994720	187	1097.0	887.0	1247.3626029772645	951.075164605678	163.44582923202168
513737	994720	187	607.0	849.0	1247.3626029772645	951.075164605678	648.4470699456463
513736	994720	187	1294.0	712.0	1247.3626029772645	951.075164605678	243.58156977137716
513719	994720	187	758.0	129.0	1247.3626029772645	951.075164605678	956.7044127911903
513727	994720	187	655.0	324.0	1247.3626029772645	951.075164605678	862.6220003403799
513726	994720	187	585.0	304.0	1247.3626029772645	951.075164605678	925.9754243349456
513725	994720	187	879.0	303.0	1247.3626029772645	951.075164605678	745.447802499184
513724	994720	187	1043.0	294.0	1247.3626029772645	951.075164605678	688.1219698841346
513723	994720	187	628.0	226.0	1247.3626029772645	951.075164605678	953.5953168376633
513722	994720	187	799.0	215.0	1247.3626029772645	951.075164605678	861.8791514463173
513721	994720	187	669.0	187.0	1247.3626029772645	951.075164605678	958.2870956502705
513720	994720	187	603.0	144.0	1247.3626029772645	951.075164605678	1032.7504468354966
513767	994741	188	879.0	303.0	1247.4989753276163	950.9907617258688	745.4418301246415
513766	994741	188	954.0	227.0	1247.4989753276163	950.9907617258688	781.2197332266795
513765	994741	188	629.0	226.0	1247.4989753276163	950.9907617258688	952.9704019900969
513764	994741	188	798.0	215.0	1247.4989753276163	950.9907617258688	862.3988231476209
513763	994741	188	669.0	187.0	1247.4989753276163	950.9907617258688	958.3021175274399
513762	994741	188	604.0	144.0	1247.4989753276163	950.9907617258688	1032.1458330868707
513761	994741	188	758.0	129.0	1247.4989753276163	950.9907617258688	956.7016563221056
513775	994741	188	1094.0	516.0	1247.4989753276163	950.9907617258688	461.27963125796015
513774	994741	188	843.0	499.0	1247.4989753276163	950.9907617258688	606.5600297799243
513773	994741	188	1166.0	409.0	1247.4989753276163	950.9907617258688	548.0839979196974
513772	994741	188	712.0	395.0	1247.4989753276163	950.9907617258688	771.9358002460042
513771	994741	188	794.0	382.0	1247.4989753276163	950.9907617258688	727.6069045525767
513770	994741	188	740.0	328.0	1247.4989753276163	950.9907617258688	803.5376152703485
513769	994741	188	654.0	327.0	1247.4989753276163	950.9907617258688	861.1652015926795
513768	994741	188	585.0	304.0	1247.4989753276163	950.9907617258688	926.0140053307841
513780	994741	188	1153.0	884.0	1247.4989753276163	950.9907617258688	115.83530763364668
513779	994741	188	609.0	850.0	1247.4989753276163	950.9907617258688	646.4364434717362
513778	994741	188	1300.0	718.0	1247.4989753276163	950.9907617258688	238.8326875476864
513777	994741	188	1066.0	678.0	1247.4989753276163	950.9907617258688	327.8198194628335
513776	994741	188	821.0	645.0	1247.4989753276163	950.9907617258688	524.911156498968
513633	994762	189	657.0	872.0	1247.8663653181295	950.9501757453272	596.117599064543
513632	994762	189	1213.0	850.0	1247.8663653181295	950.9501757453272	106.8016919974104
513615	994762	189	603.0	144.0	1247.8663653181295	950.9501757453272	1032.9671898245508
513614	994762	189	758.0	129.0	1247.8663653181295	950.9501757453272	956.8548203765132
513623	994762	189	741.0	328.0	1247.8663653181295	950.9501757453272	803.1067387041063
513622	994762	189	652.0	327.0	1247.8663653181295	950.9501757453272	862.7691157720374
513621	994762	189	585.0	304.0	1247.8663653181295	950.9501757453272	926.2485347718385
513620	994762	189	879.0	303.0	1247.8663653181295	950.9501757453272	745.588241398299
513619	994762	189	629.0	224.0	1247.8663653181295	950.9501757453272	954.7000241637342
513618	994762	189	798.0	214.0	1247.8663653181295	950.9501757453272	863.4091198126259
513617	994762	189	669.0	189.0	1247.8663653181295	950.9501757453272	956.8982909457814
513616	994762	189	951.0	159.0	1247.8663653181295	950.9501757453272	845.762803462207
513631	994762	189	1310.0	740.0	1247.8663653181295	950.9501757453272	219.91035720439496
513630	994762	189	1097.0	698.0	1247.8663653181295	950.9501757453272	294.52411037790307
513629	994762	189	811.0	636.0	1247.8663653181295	950.9501757453272	538.5590351561153
513628	994762	189	1042.0	492.0	1247.8663653181295	950.9501757453272	503.0071810481082
513627	994762	189	824.0	439.0	1247.8663653181295	950.9501757453272	664.6470327126071
513626	994762	189	1165.0	409.0	1247.8663653181295	950.9501757453272	548.2488736800366
513625	994762	189	714.0	395.0	1247.8663653181295	950.9501757453272	770.7748659169231
513624	994762	189	795.0	382.0	1247.8663653181295	950.9501757453272	727.18102788583
513743	994783	190	670.0	190.0	1247.43689643983	951.0288488651036	955.300098490002
513742	994783	190	603.0	144.0	1247.43689643983	951.0288488651036	1032.7606094316022
513741	994783	190	757.0	129.0	1247.43689643983	951.0288488651036	957.2145933676626
513740	994783	190	907.0	115.0	1247.43689643983	951.0288488651036	902.6857241544776
513751	994783	190	716.0	397.0	1247.43689643983	951.0288488651036	767.706415416981
513750	994783	190	794.0	382.0	1247.43689643983	951.0288488651036	727.5980001991003
513749	994783	190	741.0	328.0	1247.43689643983	951.0288488651036	802.896803203116
513748	994783	190	651.0	326.0	1247.43689643983	951.0288488651036	863.9433044757121
513747	994783	190	585.0	304.0	1247.43689643983	951.0288488651036	925.9962057311764
513746	994783	190	879.0	302.0	1247.43689643983	951.0288488651036	746.3137365192841
513745	994783	190	630.0	222.0	1247.43689643983	951.0288488651036	955.359295533794
513744	994783	190	798.0	215.0	1247.43689643983	951.0288488651036	862.398973934429
513759	994783	190	747.0	892.0	1247.43689643983	951.0288488651036	503.9062336552986
513758	994783	190	1229.0	834.0	1247.43689643983	951.0288488651036	118.47223563782472
513757	994783	190	1313.0	740.0	1247.43689643983	951.0288488651036	220.97894832262259
513756	994783	190	1128.0	732.0	1247.43689643983	951.0288488651036	249.47707082285348
513755	994783	190	805.0	632.0	1247.43689643983	951.0288488651036	545.4629352572931
513754	994783	190	987.0	464.0	1247.43689643983	951.0288488651036	552.2902105361624
513753	994783	190	1165.0	410.0	1247.43689643983	951.0288488651036	547.2732929706422
513752	994783	190	840.0	402.0	1247.43689643983	951.0288488651036	683.6940115773002
513703	994804	191	631.0	220.0	1247.529619168998	951.062390023095	956.3268214470143
513702	994804	191	798.0	213.0	1247.529619168998	951.062390023095	864.1834122897914
513701	994804	191	670.0	190.0	1247.529619168998	951.062390023095	955.3828669832599
513700	994804	191	603.0	144.0	1247.529619168998	951.062390023095	1032.844679211702
513699	994804	191	757.0	129.0	1247.529619168998	951.062390023095	957.2909068682128
513698	994804	191	853.0	123.0	1247.529619168998	951.062390023095	917.2463912016196
513711	994804	191	1161.0	412.0	1247.529619168998	951.062390023095	545.9630347660391
513710	994804	191	718.0	394.0	1247.529619168998	951.062390023095	768.5831926053983
513709	994804	191	794.0	382.0	1247.529619168998	951.062390023095	727.6820179187977
513708	994804	191	867.0	366.0	1247.529619168998	951.062390023095	697.9260643395105
513707	994804	191	741.0	328.0	1247.529619168998	951.062390023095	802.9813179375852
513706	994804	191	652.0	327.0	1247.529619168998	951.062390023095	862.6177565694489
513705	994804	191	585.0	304.0	1247.529619168998	951.062390023095	926.0859748741568
513704	994804	191	880.0	301.0	1247.529619168998	951.062390023095	746.7657811449632
513717	994804	191	810.0	920.0	1247.529619168998	951.062390023095	438.6308695521956
513716	994804	191	1227.0	826.0	1247.529619168998	951.062390023095	126.7362089598423
513715	994804	191	1158.0	777.0	1247.529619168998	951.062390023095	195.73775396968728
513714	994804	191	1311.0	749.0	1247.529619168998	951.062390023095	211.796361405662
513713	994804	191	800.0	630.0	1247.529619168998	951.062390023095	550.7847295640015
513712	994804	191	936.0	429.0	1247.529619168998	951.062390023095	607.9472367699412
513807	994825	192	797.0	213.0	1247.43155599613	951.089580839006	864.6761335784597
513806	994825	192	670.0	190.0	1247.43155599613	951.089580839006	955.3452527342174
513805	994825	192	604.0	145.0	1247.43155599613	951.089580839006	1031.3993308068439
513804	994825	192	756.0	131.0	1247.43155599613	951.089580839006	956.060612529077
513803	994825	192	830.0	127.0	1247.43155599613	951.089580839006	923.7817605845868
513815	994825	192	713.0	385.0	1247.43155599613	951.089580839006	778.5078686686
513814	994825	192	794.0	382.0	1247.43155599613	951.089580839006	727.6421696085152
513813	994825	192	855.0	358.0	1247.43155599613	951.089580839006	711.1664903813534
513812	994825	192	741.0	327.0	1247.43155599613	951.089580839006	803.7168194211614
513811	994825	192	650.0	324.0	1247.43155599613	951.089580839006	866.1211269197845
513810	994825	192	585.0	304.0	1247.43155599613	951.089580839006	926.0348222447439
513809	994825	192	883.0	299.0	1247.43155599613	951.089580839006	747.0148462008979
513808	994825	192	631.0	223.0	1247.43155599613	951.089580839006	953.9928201795491
513822	994825	192	894.0	947.0	1247.43155599613	951.089580839006	353.4552156147712
513821	994825	192	1164.0	812.0	1247.43155599613	951.089580839006	162.19351415486923
513820	994825	192	1237.0	807.0	1247.43155599613	951.089580839006	144.46669050982248
513819	994825	192	1312.0	760.0	1247.43155599613	951.089580839006	201.7035246749741
513818	994825	192	799.0	629.0	1247.43155599613	951.089580839006	552.1164356348731
513817	994825	192	1159.0	412.0	1247.43155599613	951.089580839006	546.2945325235022
513816	994825	192	918.0	412.0	1247.43155599613	951.089580839006	631.7774341136335
513831	994845	193	585.0	304.0	1247.4451760359966	951.0685980053538	926.0299032849731
513830	994845	193	883.0	297.0	1247.4451760359966	951.0685980053538	748.7496358814458
513829	994845	193	628.0	221.0	1247.4451760359966	951.0685980053538	957.4510347311603
513828	994845	193	797.0	214.0	1247.4451760359966	951.0685980053538	863.8118862227342
513827	994845	193	670.0	190.0	1247.4451760359966	951.0685980053538	955.3367689967124
513826	994845	193	604.0	145.0	1247.4451760359966	951.0685980053538	1031.391428728352
513825	994845	193	756.0	135.0	1247.4451760359966	951.0685980053538	952.6207627904587
513824	994845	193	834.0	129.0	1247.4451760359966	951.0685980053538	920.1813372449608
513839	994845	193	796.0	626.0	1247.4451760359966	951.0685980053538	556.3023821406289
513838	994845	193	913.0	411.0	1247.4451760359966	951.0685980053538	635.238275236322
513837	994845	193	1156.0	409.0	1247.4451760359966	951.0685980053538	549.7277373061544
513836	994845	193	709.0	387.0	1247.4451760359966	951.0685980053538	779.8054827020395
513835	994845	193	795.0	382.0	1247.4451760359966	951.0685980053538	727.0114899738676
513834	994845	193	830.0	333.0	1247.4451760359966	951.0685980053538	745.8346109131888
513833	994845	193	740.0	326.0	1247.4451760359966	951.0685980053538	805.115742545494
513832	994845	193	649.0	321.0	1247.4451760359966	951.0685980053538	868.978174014277
513844	994845	193	1001.0	966.0	1247.4451760359966	951.0685980053538	246.89708697540172
513842	994845	193	1159.0	874.0	1247.4451760359966	951.0685980053538	117.31205378199314
513841	994845	193	1308.0	785.0	1247.4451760359966	951.0685980053538	176.76443632352985
513840	994845	193	1229.0	778.0	1247.4451760359966	951.0685980053538	174.04874068644583
513863	994866	194	1145.0	947.0	1247.444593323578	951.073405938124	102.52554480308802
513862	994866	194	1300.0	805.0	1247.444593323578	951.073405938124	155.24017100379677
513861	994866	194	1207.0	730.0	1247.444593323578	951.073405938124	224.7425548092576
513860	994866	194	795.0	626.0	1247.444593323578	951.073405938124	557.1165311458188
513859	994866	194	1155.0	420.0	1247.444593323578	951.073405938124	539.059333774568
513858	994866	194	897.0	407.0	1247.444593323578	951.073405938124	647.1686673803349
513857	994866	194	694.0	384.0	1247.444593323578	951.073405938124	792.3844809190579
513856	994866	194	794.0	382.0	1247.444593323578	951.073405938124	727.63764372138
513865	994866	194	1032.0	975.0	1247.444593323578	951.073405938124	216.76912763528776
513847	994866	194	604.0	145.0	1247.444593323578	951.073405938124	1031.3948227706169
513846	994866	194	756.0	135.0	1247.444593323578	951.073405938124	952.6245809270445
513845	994866	194	832.0	128.0	1247.444593323578	951.073405938124	921.9783303767919
513855	994866	194	739.0	326.0	1247.444593323578	951.073405938124	805.7497547570617
513854	994866	194	830.0	324.0	1247.444593323578	951.073405938124	753.3133776390318
513853	994866	194	644.0	317.0	1247.444593323578	951.073405938124	875.3253459882395
513852	994866	194	586.0	305.0	1247.444593323578	951.073405938124	924.6187300165843
513851	994866	194	888.0	284.0	1247.444593323578	951.073405938124	757.7515058245951
513850	994866	194	630.0	222.0	1247.444593323578	951.073405938124	955.3982714401021
513849	994866	194	796.0	214.0	1247.444593323578	951.073405938124	864.3375651805937
513848	994866	194	670.0	189.0	1247.444593323578	951.073405938124	956.1370897506094
513871	994886	195	631.0	221.0	1247.4343316629152	951.178838022966	955.5900903364757
513870	994886	195	797.0	213.0	1247.4343316629152	951.178838022966	864.753770761107
513869	994886	195	670.0	190.0	1247.4343316629152	951.178838022966	955.4180398322978
513868	994886	195	604.0	145.0	1247.4343316629152	951.178838022966	1031.4708226792272
513867	994886	195	758.0	135.0	1247.4343316629152	951.178838022966	951.6794947075635
513866	994886	195	835.0	128.0	1247.4343316629152	951.178838022966	920.7200862928298
513879	994886	195	880.0	406.0	1247.4343316629152	951.178838022966	657.4404562488108
513878	994886	195	794.0	382.0	1247.4343316629152	951.178838022966	727.7137093553813
513877	994886	195	683.0	382.0	1247.4343316629152	951.178838022966	801.592580063548
513876	994886	195	739.0	326.0	1247.4343316629152	951.178838022966	805.8250735272893
513875	994886	195	643.0	307.0	1247.4343316629152	951.178838022966	883.3500080089509
513874	994886	195	585.0	305.0	1247.4343316629152	951.178838022966	925.4006345764
513873	994886	195	837.0	296.0	1247.4343316629152	951.178838022966	773.1207217509487
513872	994886	195	894.0	277.0	1247.4343316629152	951.178838022966	761.2049214475746
513886	994886	195	1149.0	1009.0	1247.4343316629152	951.178838022966	114.16043282284446
513885	994886	195	1064.0	967.0	1247.4343316629152	951.178838022966	184.1153529690664
513883	994886	195	1266.0	839.0	1247.4343316629152	951.178838022966	113.70477448632262
513882	994886	195	1151.0	700.0	1247.4343316629152	951.178838022966	269.0546208371834
513881	994886	195	796.0	627.0	1247.4343316629152	951.178838022966	555.7741221268433
513880	994886	195	1152.0	437.0	1247.4343316629152	951.178838022966	522.9604087601612
513926	994908	196	1102.0	946.0	1247.4270721905004	951.1472996696928	145.51813639471422
513925	994908	196	1211.0	852.0	1247.4270721905004	951.1472996696928	105.62726267476494
513924	994908	196	1091.0	700.0	1247.4270721905004	951.1472996696928	295.8790209620657
513923	994908	196	794.0	626.0	1247.4270721905004	951.1472996696928	557.9577728446322
513922	994908	196	1150.0	460.0	1247.4270721905004	951.1472996696928	500.7171900069379
513921	994908	196	864.0	411.0	1247.4270721905004	951.1472996696928	662.4012568142064
513920	994908	196	794.0	382.0	1247.4270721905004	951.1472996696928	727.684518535713
513928	994908	196	1135.0	1017.0	1247.4270721905004	951.1472996696928	130.29360959817348
513911	994908	196	670.0	191.0	1247.4270721905004	951.1472996696928	954.5920285093623
513910	994908	196	604.0	145.0	1247.4270721905004	951.1472996696928	1031.4416444920075
513909	994908	196	757.0	138.0	1247.4270721905004	951.1472996696928	949.5931992687498
513908	994908	196	830.0	125.0	1247.4270721905004	951.1472996696928	925.6158605755729
513919	994908	196	663.0	378.0	1247.4270721905004	951.1472996696928	818.5675475046766
513918	994908	196	740.0	325.0	1247.4270721905004	951.1472996696928	805.9421036746196
513917	994908	196	585.0	305.0	1247.4270721905004	951.1472996696928	925.3734158929109
513916	994908	196	643.0	301.0	1247.4270721905004	951.1472996696928	887.7069318556512
513915	994908	196	895.0	278.0	1247.4270721905004	951.1472996696928	759.8237481583261
513914	994908	196	837.0	275.0	1247.4270721905004	951.1472996696928	790.964950195319
513913	994908	196	628.0	220.0	1247.4270721905004	951.1472996696928	958.2621100600707
513912	994908	196	798.0	214.0	1247.4270721905004	951.1472996696928	863.3486170881639
513895	994929	197	641.0	289.0	1247.3954806405989	951.1374742595808	897.8538376373963
513894	994929	197	896.0	275.0	1247.3954806405989	951.1374742595808	761.997813587915
513893	994929	197	843.0	235.0	1247.3954806405989	951.1374742595808	822.4284691092793
513892	994929	197	629.0	220.0	1247.3954806405989	951.1374742595808	957.5881039065786
513891	994929	197	796.0	212.0	1247.3954806405989	951.1374742595808	866.072794745101
513890	994929	197	670.0	191.0	1247.3954806405989	951.1374742595808	954.5650951286261
513889	994929	197	604.0	145.0	1247.3954806405989	951.1374742595808	1031.4142581496358
513888	994929	197	748.0	138.0	1247.3954806405989	951.1374742595808	954.2475559987068
513903	994929	197	1036.0	709.0	1247.3954806405989	951.1374742595808	321.4321167464119
513902	994929	197	795.0	621.0	1247.3954806405989	951.1374742595808	560.0468041284888
513901	994929	197	1149.0	456.0	1247.3954806405989	951.1374742595808	504.8195608597705
513900	994929	197	861.0	413.0	1247.3954806405989	951.1374742595808	662.490308353232
513899	994929	197	796.0	382.0	1247.3954806405989	951.1374742595808	726.4126544529165
513898	994929	197	669.0	380.0	1247.3954806405989	951.1374742595808	812.8587494325707
513897	994929	197	740.0	325.0	1247.3954806405989	951.1374742595808	805.9145801179376
513896	994929	197	585.0	305.0	1247.3954806405989	951.1374742595808	925.3439406056758
513907	994929	197	1036.0	1009.0	1247.3954806405989	951.1374742595808	219.17144230106823
513905	994929	197	1129.0	920.0	1247.3954806405989	951.1374742595808	122.42153462273082
513904	994929	197	1158.0	836.0	1247.3954806405989	951.1374742595808	145.76758877692708
513887	994929	197	829.0	125.0	1247.3954806405989	951.1374742595808	926.0442238880804
514023	994950	198	738.0	315.0	1249.0142152196877	951.2523461369572	816.0591743993665
514022	994950	198	585.0	305.0	1249.0142152196877	951.2523461369572	926.583494835376
514021	994950	198	645.0	276.0	1249.0142152196877	951.2523461369572	905.979526893914
514020	994950	198	894.0	274.0	1249.0142152196877	951.2523461369572	764.6606001070433
514019	994950	198	629.0	224.0	1249.0142152196877	951.2523461369572	955.6744226127398
514018	994950	198	797.0	211.0	1249.0142152196877	951.2523461369572	867.3467511450882
514017	994950	198	851.0	200.0	1249.0142152196877	951.2523461369572	850.1737487674071
514016	994950	198	670.0	190.0	1249.0142152196877	951.2523461369572	956.4322223375227
514031	994950	198	1170.0	936.0	1249.0142152196877	951.2523461369572	80.47285423957993
514030	994950	198	1111.0	878.0	1249.0142152196877	951.2523461369572	156.24925541350544
514029	994950	198	980.0	695.0	1249.0142152196877	951.2523461369572	371.52915483304855
514028	994950	198	794.0	620.0	1249.0142152196877	951.2523461369572	562.8197339052947
514027	994950	198	1152.0	458.0	1249.0142152196877	951.2523461369572	502.70233232431343
514026	994950	198	848.0	423.0	1249.0142152196877	951.2523461369572	663.2216386755348
514025	994950	198	795.0	382.0	1249.0142152196877	951.2523461369572	728.1326398424802
514024	994950	198	672.0	378.0	1249.0142152196877	951.2523461369572	813.365635441477
514033	994950	198	911.0	952.0	1249.0142152196877	951.2523461369572	338.0150420867099
514015	994950	198	604.0	145.0	1249.0142152196877	951.2523461369572	1032.5144955335095
514014	994950	198	739.0	135.0	1249.0142152196877	951.2523461369572	962.4876063099414
514013	994950	198	827.0	125.0	1249.0142152196877	951.2523461369572	927.7871185483849
513959	994971	199	586.0	305.0	1247.8061797713249	950.6971088926877	924.6146094540636
513958	994971	199	649.0	264.0	1247.8061797713249	950.6971088926877	911.1101801066126
513957	994971	199	898.0	261.0	1247.8061797713249	950.6971088926877	773.3346399981966
513956	994971	199	625.0	224.0	1247.8061797713249	950.6971088926877	957.0664687650187
513955	994971	199	797.0	211.0	1247.8061797713249	950.6971088926877	866.2436289082978
513954	994971	199	862.0	189.0	1247.8061797713249	950.6971088926877	853.831888632196
513953	994971	199	668.0	188.0	1247.8061797713249	950.6971088926877	958.0616295491028
513952	994971	199	604.0	145.0	1247.8061797713249	950.6971088926877	1031.3264412346766
513967	994971	199	797.0	871.0	1247.8061797713249	950.6971088926877	457.79672441583614
513966	994971	199	959.0	685.0	1247.8061797713249	950.6971088926877	392.4333868926541
513965	994971	199	793.0	618.0	1247.8061797713249	950.6971088926877	563.5033517413535
513964	994971	199	1150.0	467.0	1247.8061797713249	950.6971088926877	493.48651648510645
513963	994971	199	807.0	437.0	1247.8061797713249	950.6971088926877	676.9008847750869
513962	994971	199	795.0	381.0	1247.8061797713249	950.6971088926877	727.7281307739781
513961	994971	199	673.0	378.0	1247.8061797713249	950.6971088926877	811.408727360846
513960	994971	199	735.0	307.0	1247.8061797713249	950.6971088926877	822.9921907335846
513970	994971	199	1217.0	961.0	1247.8061797713249	950.6971088926877	32.48338463387586
513968	994971	199	1070.0	931.0	1247.8061797713249	950.6971088926877	178.89386144751612
513951	994971	199	739.0	134.0	1247.8061797713249	950.6971088926877	962.2254913725599
513950	994971	199	831.0	126.0	1247.8061797713249	950.6971088926877	924.0415103833396
513935	995013	200	618.0	224.0	1247.5608094458564	951.1361498468126	961.8075655785664
513934	995013	200	797.0	211.0	1247.5608094458564	951.1361498468126	866.4909482034817
513933	995013	200	667.0	184.0	1247.5608094458564	951.1361498468126	962.0544297835852
513932	995013	200	914.0	147.0	1247.5608094458564	951.1361498468126	870.5732370620121
513931	995013	200	603.0	145.0	1247.5608094458564	951.1361498468126	1032.1405568832863
513930	995013	200	739.0	133.0	1247.5608094458564	951.1361498468126	963.3176301669097
513929	995013	200	832.0	126.0	1247.5608094458564	951.1361498468126	923.8725302395981
513943	995013	200	1149.0	469.0	1247.5608094458564	951.1361498468126	492.10720391773435
513942	995013	200	785.0	437.0	1247.5608094458564	951.1361498468126	691.5912687523679
513941	995013	200	795.0	381.0	1247.5608094458564	951.1361498468126	727.9193056983968
513940	995013	200	672.0	381.0	1247.5608094458564	951.1361498468126	810.1391699776752
513939	995013	200	586.0	305.0	1247.5608094458564	951.1361498468126	924.7457103082552
513938	995013	200	732.0	297.0	1247.5608094458564	951.1361498468126	832.8847764084047
513937	995013	200	647.0	265.0	1247.5608094458564	951.1361498468126	911.842147506283
513936	995013	200	914.0	244.0	1247.5608094458564	951.1361498468126	781.8595449429192
513949	995013	200	1267.0	1012.0	1247.5608094458564	951.1361498468126	63.892803858258986
513947	995013	200	1038.0	910.0	1247.5608094458564	951.1361498468126	213.56009851988262
513946	995013	200	709.0	782.0	1247.5608094458564	951.1361498468126	564.4951573361631
513945	995013	200	1017.0	705.0	1247.5608094458564	951.1361498468126	337.25552792169486
513944	995013	200	790.0	619.0	1247.5608094458564	951.1361498468126	565.3992539576009
513991	994992	201	1307.0	1031.0	1247.4678194604537	951.145684741238	99.60317357011712
513989	994992	201	1049.0	859.0	1247.4678194604537	951.145684741238	218.8156817456621
513988	994992	201	1037.0	715.0	1247.4678194604537	951.145684741238	316.3249712721813
513987	994992	201	691.0	715.0	1247.4678194604537	951.145684741238	604.500801088783
513986	994992	201	777.0	605.0	1247.4678194604537	951.145684741238	584.086298600519
513985	994992	201	1149.0	472.0	1247.4678194604537	951.145684741238	489.15897076047406
513984	994992	201	756.0	423.0	1247.4678194604537	951.145684741238	721.4419462964462
513975	994992	201	670.0	184.0	1247.4678194604537	951.145684741238	960.1987211663605
513974	994992	201	604.0	145.0	1247.4678194604537	951.145684741238	1031.4658015213645
513973	994992	201	740.0	133.0	1247.4678194604537	951.145684741238	962.7491621646092
513972	994992	201	828.0	124.0	1247.4678194604537	951.145684741238	927.4282912166091
513971	994992	201	971.0	95.0	1247.4678194604537	951.145684741238	899.6776582189098
513983	994992	201	795.0	381.0	1247.4678194604537	951.145684741238	727.8689644959131
513982	994992	201	669.0	380.0	1247.4678194604537	951.145684741238	812.915992799914
513981	994992	201	586.0	305.0	1247.4678194604537	951.145684741238	924.6858504873375
513980	994992	201	727.0	292.0	1247.4678194604537	951.145684741238	839.8570025944387
513979	994992	201	644.0	268.0	1247.4678194604537	951.145684741238	911.5160095713787
513978	994992	201	950.0	233.0	1247.4678194604537	951.145684741238	777.3161056655257
513977	994992	201	615.0	226.0	1247.4678194604537	951.145684741238	962.2119344260391
513976	994992	201	795.0	214.0	1247.4678194604537	951.145684741238	864.9340368952573
513999	995034	202	983.0	232.0	1247.5338712166988	951.1273409201552	766.2390628777589
513998	995034	202	608.0	231.0	1247.5338712166988	951.1273409201552	963.1131603161441
513997	995034	202	794.0	215.0	1247.5338712166988	951.1273409201552	864.6250253092282
513996	995034	202	671.0	183.0	1247.5338712166988	951.1273409201552	960.4222594927616
513995	995034	202	604.0	145.0	1247.5338712166988	951.1273409201552	1031.4926723841284
513994	995034	202	740.0	133.0	1247.5338712166988	951.1273409201552	962.768391874854
513993	995034	202	830.0	126.0	1247.5338712166988	951.1273409201552	924.7538387847703
513992	995034	202	1004.0	87.0	1247.5338712166988	951.1273409201552	897.7888436350331
514007	995034	202	766.0	588.0	1247.5338712166988	951.1273409201552	603.1055752127342
514006	995034	202	1149.0	479.0	1247.5338712166988	951.1273409201552	482.2998546768239
514005	995034	202	740.0	404.0	1247.5338712166988	951.1273409201552	746.283429813746
514004	995034	202	665.0	386.0	1247.5338712166988	951.1273409201552	811.612359793885
514003	995034	202	795.0	381.0	1247.5338712166988	951.1273409201552	727.8956583625559
514002	995034	202	586.0	305.0	1247.5338712166988	951.1273409201552	924.7202838975159
514001	995034	202	726.0	292.0	1247.5338712166988	951.1273409201552	840.5036765979972
514000	995034	202	641.0	264.0	1247.5338712166988	951.1273409201552	916.5300429190078
514012	995034	202	1361.0	974.0	1247.5338712166988	951.1273409201552	115.74852445906816
514010	995034	202	1061.0	846.0	1247.5338712166988	951.1273409201552	214.1182918856549
514009	995034	202	1027.0	702.0	1247.5338712166988	951.1273409201552	332.7155246569819
514008	995034	202	691.0	658.0	1247.5338712166988	951.1273409201552	629.0100061257897
514151	995056	203	795.0	381.0	1247.4276500861854	951.1896690019004	727.8784494673575
514150	995056	203	586.0	305.0	1247.4276500861854	951.1896690019004	924.6878525336639
514149	995056	203	725.0	292.0	1247.4276500861854	951.1896690019004	841.107406514417
514148	995056	203	637.0	262.0	1247.4276500861854	951.1896690019004	920.654286824697
514147	995056	203	602.0	241.0	1247.4276500861854	951.1896690019004	959.659427845527
514146	995056	203	1029.0	230.0	1247.4276500861854	951.1896690019004	753.5417553110402
514145	995056	203	796.0	213.0	1247.4276500861854	951.1896690019004	865.2808276412177
514144	995056	203	672.0	183.0	1247.4276500861854	951.1896690019004	959.8084955057226
514159	995056	203	1400.0	850.0	1247.4276500861854	951.1896690019004	183.07831949998243
514158	995056	203	1045.0	819.0	1247.4276500861854	951.1896690019004	241.76654464637386
514157	995056	203	1015.0	682.0	1247.4276500861854	951.1896690019004	355.64826784611074
514156	995056	203	696.0	610.0	1247.4276500861854	951.1896690019004	648.4464846949198
514155	995056	203	775.0	579.0	1247.4276500861854	951.1896690019004	601.4258343949813
514154	995056	203	1153.0	484.0	1247.4276500861854	951.1896690019004	476.63693512243077
514153	995056	203	662.0	387.0	1247.4276500861854	951.1896690019004	813.0409067777015
514152	995056	203	729.0	386.0	1247.4276500861854	951.1896690019004	766.946276032658
514143	995056	203	603.0	144.0	1247.4276500861854	951.1896690019004	1032.880514841383
514142	995056	203	739.0	133.0	1247.4276500861854	951.1896690019004	963.2927954851525
514141	995056	203	829.0	126.0	1247.4276500861854	951.1896690019004	925.2133203667752
514140	995056	203	1100.0	110.0	1247.4276500861854	951.1896690019004	854.0111072143391
514119	995098	204	740.0	133.0	1247.3865414082388	951.2911300166988	962.8299309152268
514118	995098	204	824.0	126.0	1247.3865414082388	951.2911300166988	927.5567975762293
514127	995098	204	724.0	291.0	1247.3865414082388	951.2911300166988	842.5662277269408
514126	995098	204	635.0	253.0	1247.3865414082388	951.2911300166988	928.7775720579943
514125	995098	204	599.0	243.0	1247.3865414082388	951.2911300166988	960.2507130638696
514124	995098	204	797.0	213.0	1247.3865414082388	951.2911300166988	864.8247390905335
514123	995098	204	1080.0	208.0	1247.3865414082388	951.2911300166988	761.9054785248057
514122	995098	204	672.0	184.0	1247.3865414082388	951.2911300166988	959.0648310912237
514121	995098	204	1182.0	151.0	1247.3865414082388	951.2911300166988	802.9578398525891
514120	995098	204	603.0	144.0	1247.3865414082388	951.2911300166988	1032.934162157352
514135	995098	204	782.0	577.0	1247.3865414082388	951.2911300166988	597.225654952213
514134	995098	204	691.0	572.0	1247.3865414082388	951.2911300166988	673.3704365128946
514132	995098	204	1150.0	507.0	1247.3865414082388	951.2911300166988	454.8392536478946
514131	995098	204	663.0	382.0	1247.3865414082388	951.2911300166988	815.843134735332
514130	995098	204	795.0	381.0	1247.3865414082388	951.2911300166988	727.9323841010452
514129	995098	204	726.0	370.0	1247.3865414082388	951.2911300166988	780.8606171383826
514128	995098	204	586.0	305.0	1247.3865414082388	951.2911300166988	924.7293560248931
514138	995098	204	952.0	808.0	1247.3865414082388	951.2911300166988	328.3071074262385
514137	995098	204	1385.0	712.0	1247.3865414082388	951.2911300166988	276.0393248982018
514136	995098	204	1048.0	682.0	1247.3865414082388	951.2911300166988	335.07119482344336
514087	995077	205	728.0	367.0	1247.3948469260506	951.1762387686108	781.6859247518638
514086	995077	205	586.0	305.0	1247.3948469260506	951.1762387686108	924.6550032793218
514085	995077	205	725.0	291.0	1247.3948469260506	951.1762387686108	841.8604648809455
514084	995077	205	633.0	250.0	1247.3948469260506	951.1762387686108	932.270961546578
514083	995077	205	596.0	244.0	1247.3948469260506	951.1762387686108	961.4642371303948
514082	995077	205	797.0	212.0	1247.3948469260506	951.1762387686108	865.5847908192766
514081	995077	205	1126.0	194.0	1247.3948469260506	951.1762387686108	766.8458550556165
514080	995077	205	1248.0	190.0	1247.3948469260506	951.1762387686108	761.1764793240607
514095	995077	205	858.0	816.0	1247.3948469260506	951.1762387686108	412.1904442611338
514094	995077	205	1103.0	695.0	1247.3948469260506	951.1762387686108	294.0682525000444
514093	995077	205	1323.0	583.0	1247.3948469260506	951.1762387686108	375.85885910157344
514092	995077	205	786.0	565.0	1247.3948469260506	951.1762387686108	601.6787283587353
514091	995077	205	1142.0	552.0	1247.3948469260506	951.1762387686108	412.8555962513051
514090	995077	205	687.0	514.0	1247.3948469260506	951.1762387686108	710.7499195955925
514089	995077	205	666.0	383.0	1247.3948469260506	951.1762387686108	812.9232475045915
514088	995077	205	795.0	381.0	1247.3948469260506	951.1762387686108	727.8475395174215
514079	995077	205	672.0	185.0	1247.3948469260506	951.1762387686108	958.1780934266179
514078	995077	205	604.0	143.0	1247.3948469260506	951.1762387686108	1033.0081132116895
514077	995077	205	739.0	134.0	1247.3948469260506	951.1762387686108	962.4148406944772
514076	995077	205	821.0	121.0	1247.3948469260506	951.1762387686108	933.2765682803183
514053	995120	206	791.0	866.0	1247.4531089296493	951.1537725007446	464.3281227996543
514052	995120	206	1159.0	738.0	1247.4531089296493	951.1537725007446	230.7779955078464
514051	995120	206	1132.0	582.0	1247.4531089296493	951.1537725007446	386.78667003020274
514050	995120	206	790.0	557.0	1247.4531089296493	951.1537725007446	603.8381763734141
514049	995120	206	1262.0	482.0	1247.4531089296493	951.1537725007446	469.3792435669616
514048	995120	206	714.0	456.0	1247.4531089296493	951.1537725007446	727.8389092707447
514039	995120	206	797.0	212.0	1247.4531089296493	951.1537725007446	865.5959234807365
514038	995120	206	1149.0	190.0	1247.4531089296493	951.1537725007446	767.4946775385667
514037	995120	206	672.0	184.0	1247.4531089296493	951.1537725007446	958.9948859294939
514036	995120	206	603.0	143.0	1247.4531089296493	951.1537725007446	1033.6500034423043
514035	995120	206	737.0	133.0	1247.4531089296493	951.1537725007446	964.3329154774012
514034	995120	206	820.0	112.0	1247.4531089296493	951.1537725007446	941.7511424128213
514047	995120	206	657.0	384.0	1247.4531089296493	951.1537725007446	818.7174576778698
514046	995120	206	795.0	381.0	1247.4531089296493	951.1537725007446	727.8661553314153
514045	995120	206	739.0	354.0	1247.4531089296493	951.1537725007446	784.2940723938291
514044	995120	206	586.0	305.0	1247.4531089296493	951.1537725007446	924.6809790569083
514043	995120	206	725.0	291.0	1247.4531089296493	951.1537725007446	841.8790022189772
514042	995120	206	590.0	250.0	1247.4531089296493	951.1537725007446	961.1769884538888
514041	995120	206	631.0	248.0	1247.4531089296493	951.1537725007446	935.1147861578593
514040	995120	206	1333.0	213.0	1247.4531089296493	951.1537725007446	743.0943832575264
514055	995141	207	809.0	97.0	1247.4548832345372	951.2464659208302	960.1977448267829
514063	995141	207	1390.0	255.0	1247.4548832345372	951.2464659208302	710.6885756932676
514062	995141	207	577.0	252.0	1247.4548832345372	951.2464659208302	968.7390621606046
514061	995141	207	616.0	236.0	1247.4548832345372	951.2464659208302	954.1031268018046
514060	995141	207	796.0	211.0	1247.4548832345372	951.2464659208302	867.0503687240947
514059	995141	207	1153.0	188.0	1247.4548832345372	951.2464659208302	769.0688478332008
514058	995141	207	673.0	184.0	1247.4548832345372	951.2464659208302	958.4704232995452
514057	995141	207	603.0	143.0	1247.4548832345372	951.2464659208302	1033.7235830715833
514056	995141	207	737.0	132.0	1247.4548832345372	951.2464659208302	965.2610837186771
514071	995141	207	792.0	554.0	1247.4548832345372	951.2464659208302	604.3541224718958
514070	995141	207	749.0	444.0	1247.4548832345372	951.2464659208302	711.165415223159
514069	995141	207	1191.0	385.0	1247.4548832345372	951.2464659208302	569.0537883266003
514068	995141	207	797.0	381.0	1247.4548832345372	951.2464659208302	726.6984475867807
514067	995141	207	644.0	381.0	1247.4548832345372	951.2464659208302	830.2643121288579
514066	995141	207	739.0	334.0	1247.4548832345372	951.2464659208302	799.6996736130393
514065	995141	207	586.0	305.0	1247.4548832345372	951.2464659208302	924.7470233907098
514064	995141	207	724.0	290.0	1247.4548832345372	951.2464659208302	843.3575181824555
514074	995141	207	737.0	886.0	1247.4548832345372	951.2464659208302	514.6078984364144
514073	995141	207	1165.0	755.0	1247.4548832345372	951.2464659208302	212.86494111439947
514072	995141	207	1109.0	606.0	1247.4548832345372	951.2464659208302	371.9742960505636
514116	995162	208	702.0	928.0	1247.4307489230246	951.2137939314484	545.9245205148998
514115	995162	208	1147.0	792.0	1247.4307489230246	951.2137939314484	188.2428418487283
514114	995162	208	1095.0	628.0	1247.4307489230246	951.2137939314484	357.35457154595764
514113	995162	208	790.0	547.0	1247.4307489230246	951.2137939314484	610.4356487499191
514112	995162	208	822.0	457.0	1247.4307489230246	951.2137939314484	652.1032098075593
514103	995162	208	614.0	233.0	1247.4307489230246	951.2137939314484	957.6354042507978
514102	995162	208	796.0	212.0	1247.4307489230246	951.2137939314484	866.1563104958185
514101	995162	208	1170.0	185.0	1247.4307489230246	951.2137939314484	770.1162891989785
514100	995162	208	673.0	183.0	1247.4307489230246	951.2137939314484	959.2304824674917
514099	995162	208	603.0	143.0	1247.4307489230246	951.2137939314484	1033.6829914720258
514098	995162	208	738.0	132.0	1247.4307489230246	951.2137939314484	964.6921416264524
514097	995162	208	802.0	90.0	1247.4307489230246	951.2137939314484	969.5863813729676
514111	995162	208	642.0	382.0	1247.4307489230246	951.2137939314484	830.9938236493265
514110	995162	208	796.0	381.0	1247.4307489230246	951.2137939314484	727.2781392719701
514109	995162	208	753.0	312.0	1247.4307489230246	951.2137939314484	808.1188277925588
514108	995162	208	586.0	305.0	1247.4307489230246	951.2137939314484	924.7069282146368
514107	995162	208	1136.0	297.0	1247.4307489230246	951.2137939314484	663.6358187859707
514106	995162	208	718.0	287.0	1247.4307489230246	951.2137939314484	849.3979526429313
514105	995162	208	574.0	256.0	1247.4307489230246	951.2137939314484	967.9004044154462
514104	995162	208	1380.0	252.0	1247.4307489230246	951.2137939314484	711.6702438314534
514181	995182	209	759.0	962.0	1247.4348796182928	951.1794538392004	488.55472144577027
514179	995182	209	1066.0	838.0	1247.4348796182928	951.1794538392004	213.841540196109
514178	995182	209	1076.0	661.0	1247.4348796182928	951.1794538392004	337.0371394670848
514177	995182	209	782.0	540.0	1247.4348796182928	951.1794538392004	621.0460292319707
514176	995182	209	866.0	511.0	1247.4348796182928	951.1794538392004	582.4521602428806
514167	995182	209	795.0	210.0	1247.4348796182928	951.1794538392004	868.3572439316634
514166	995182	209	1380.0	200.0	1247.4348796182928	951.1794538392004	762.787049583287
514165	995182	209	673.0	183.0	1247.4348796182928	951.1794538392004	959.2054546460705
514164	995182	209	1225.0	152.0	1247.4348796182928	951.1794538392004	799.4942922011451
514163	995182	209	604.0	142.0	1247.4348796182928	951.1794538392004	1033.8180849767107
514162	995182	209	738.0	135.0	1247.4348796182928	951.1794538392004	962.1189102397686
514161	995182	209	739.0	75.0	1247.4348796182928	951.1794538392004	1013.013554767372
514175	995182	209	640.0	384.0	1247.4348796182928	951.1794538392004	831.065379999807
514174	995182	209	795.0	380.0	1247.4348796182928	951.1794538392004	728.658554319694
514173	995182	209	587.0	305.0	1247.4348796182928	951.1794538392004	923.9708419535523
514172	995182	209	711.0	284.0	1247.4348796182928	951.1794538392004	856.0904179444284
514171	995182	209	762.0	283.0	1247.4348796182928	951.1794538392004	825.8999969020938
514170	995182	209	572.0	263.0	1247.4348796182928	951.1794538392004	964.2630539906618
514169	995182	209	614.0	237.0	1247.4348796182928	951.1794538392004	954.6161736546787
514168	995182	209	1059.0	231.0	1247.4348796182928	951.1794538392004	744.4233671701134
514183	995203	210	738.0	135.0	1247.4161538416363	951.2023601844206	962.1284272722766
514182	995203	210	643.0	90.0	1247.4161538416363	951.2023601844206	1052.1351587186568
514191	995203	210	569.0	264.0	1247.4161538416363	951.2023601844206	965.65809769106
514190	995203	210	614.0	239.0	1247.4161538416363	951.2023601844206	953.1255036981178
514189	995203	210	780.0	209.0	1247.4161538416363	951.2023601844206	877.121544790363
514188	995203	210	963.0	207.0	1247.4161538416363	951.2023601844206	796.6992540916124
514187	995203	210	672.0	183.0	1247.4161538416363	951.2023601844206	959.8117608650228
514186	995203	210	601.0	143.0	1247.4161538416363	951.2023601844206	1034.912991007013
514185	995203	210	1370.0	141.0	1247.4161538416363	951.2023601844206	819.4233727368186
514184	995203	210	1270.0	135.0	1247.4161538416363	951.2023601844206	816.5147413720853
514199	995203	210	1061.0	705.0	1247.4161538416363	951.2023601844206	308.81480627309276
514198	995203	210	863.0	571.0	1247.4161538416363	951.2023601844206	540.675146482803
514197	995203	210	758.0	524.0	1247.4161538416363	951.2023601844206	649.6383826316604
514196	995203	210	653.0	394.0	1247.4161538416363	951.2023601844206	814.742311496692
514195	995203	210	795.0	381.0	1247.4161538416363	951.2023601844206	727.8812456827987
514194	995203	210	587.0	305.0	1247.4161538416363	951.2023601844206	923.9734771966647
514193	995203	210	700.0	280.0	1247.4161538416363	951.2023601844206	866.1276198135623
514192	995203	210	755.0	274.0	1247.4161538416363	951.2023601844206	837.3032337233267
514202	995203	210	847.0	958.0	1247.4161538416363	951.2023601844206	400.47384953875735
514200	995203	210	966.0	848.0	1247.4161538416363	951.2023601844206	299.74285444469626
514215	995225	211	588.0	305.0	1247.3969147093087	951.2601660251444	923.2857051416979
514214	995225	211	697.0	280.0	1247.3969147093087	951.2601660251444	868.0593149166884
514213	995225	211	563.0	268.0	1247.3969147093087	951.2601660251444	967.0799301714045
514212	995225	211	746.0	261.0	1247.3969147093087	951.2601660251444	853.1459212122353
514211	995225	211	615.0	242.0	1247.3969147093087	951.2601660251444	950.2504095468036
514210	995225	211	891.0	232.0	1247.3969147093087	951.2601660251444	802.7166045652928
514209	995225	211	775.0	198.0	1247.3969147093087	951.2601660251444	889.1342546247456
514208	995225	211	672.0	183.0	1247.3969147093087	951.2601660251444	959.8464940593229
514222	995225	211	909.0	938.0	1247.3969147093087	951.2601660251444	338.65661648311783
514221	995225	211	873.0	821.0	1247.3969147093087	951.2601660251444	396.4098391775204
514220	995225	211	1054.0	754.0	1247.3969147093087	951.2601660251444	276.24977777248466
514219	995225	211	809.0	619.0	1247.3969147093087	951.2601660251444	550.080605687655
514218	995225	211	731.0	513.0	1247.3969147093087	951.2601660251444	677.3018135555818
514217	995225	211	688.0	396.0	1247.3969147093087	951.2601660251444	788.1870083682961
514216	995225	211	795.0	380.0	1247.3969147093087	951.2601660251444	728.6982542353021
514207	995225	211	599.0	148.0	1247.3969147093087	951.2601660251444	1032.3010478185581
514206	995225	211	1273.0	137.0	1247.3969147093087	951.2601660251444	814.6625902492995
514205	995225	211	738.0	135.0	1247.3969147093087	951.2601660251444	962.167280338902
514204	995225	211	1357.0	102.0	1247.3969147093087	951.2601660251444	856.3034893671136
514203	995225	211	608.0	89.0	1247.3969147093087	951.2601660251444	1073.4621597678665
514247	995267	212	737.0	136.0	1247.4324486506969	951.1690751909524	961.7909886161436
514246	995267	212	580.0	93.0	1247.4324486506969	951.1690751909524	1087.1615496907345
514245	995267	212	1294.0	81.0	1247.4324486506969	951.1690751909524	871.4142277111083
514255	995267	212	693.0	278.0	1247.4324486506969	951.1690751909524	872.096292796988
514254	995267	212	747.0	259.0	1247.4324486506969	951.1690751909524	854.1256724354038
514253	995267	212	560.0	257.0	1247.4324486506969	951.1690751909524	976.95141967723
514252	995267	212	615.0	246.0	1247.4324486506969	951.1690751909524	947.2244859123836
514251	995267	212	778.0	197.0	1247.4324486506969	951.1690751909524	888.3342939572724
514250	995267	212	672.0	184.0	1247.4324486506969	951.1690751909524	958.9947303762821
514249	995267	212	601.0	153.0	1247.4324486506969	951.1690751909524	1027.1069969870307
514248	995267	212	1255.0	137.0	1247.4324486506969	951.1690751909524	814.2042439282143
514263	995267	212	761.0	809.0	1247.4324486506969	951.1690751909524	506.782569788034
514262	995267	212	1056.0	788.0	1247.4324486506969	951.1690751909524	251.53633831928215
514261	995267	212	741.0	650.0	1247.4324486506969	951.1690751909524	589.2169692886605
514260	995267	212	697.0	500.0	1247.4324486506969	951.1690751909524	711.7087992544854
514259	995267	212	712.0	402.0	1247.4324486506969	951.1690751909524	766.990599821254
514258	995267	212	795.0	381.0	1247.4324486506969	951.1690751909524	727.8652999670828
514257	995267	212	601.0	302.0	1247.4324486506969	951.1690751909524	916.1306669099187
514256	995267	212	868.0	295.0	1247.4324486506969	951.1690751909524	757.9754866260606
514264	995267	212	994.0	946.0	1247.4324486506969	951.1690751909524	253.48515808113467
514244	995351	213	1105.0	970.0	1247.4080496595743	951.2358482794572	143.63894317919264
514242	995351	213	1058.0	821.0	1247.4080496595743	951.2358482794572	229.8625359925222
514241	995351	213	687.0	795.0	1247.4080496595743	951.2358482794572	581.7790151001061
514240	995351	213	694.0	641.0	1247.4080496595743	951.2358482794572	634.4341975222397
514231	995351	213	614.0	246.0	1247.4080496595743	951.2358482794572	947.9258193930533
514230	995351	213	780.0	195.0	1247.4080496595743	951.2358482794572	889.0235897373686
514229	995351	213	672.0	184.0	1247.4080496595743	951.2358482794572	959.0335085377014
514228	995351	213	602.0	154.0	1247.4080496595743	951.2358482794572	1025.7370756423115
514227	995351	213	1249.0	139.0	1247.4080496595743	951.2358482794572	812.2374083580094
514226	995351	213	737.0	134.0	1247.4080496595743	951.2358482794572	963.5303881405788
514225	995351	213	579.0	100.0	1247.4080496595743	951.2358482794572	1082.2993071446379
514224	995351	213	1245.0	74.0	1247.4080496595743	951.2358482794572	877.2391533725234
514239	995351	213	682.0	497.0	1247.4080496595743	951.2358482794572	725.2699280143922
514238	995351	213	746.0	425.0	1247.4080496595743	951.2358482794572	726.8660126032981
514237	995351	213	795.0	380.0	1247.4080496595743	951.2358482794572	728.6861037211639
514236	995351	213	890.0	347.0	1247.4080496595743	951.2358482794572	702.0266905947778
514235	995351	213	600.0	302.0	1247.4080496595743	951.2358482794572	916.8666039589184
514234	995351	213	693.0	277.0	1247.4080496595743	951.2358482794572	872.9044991477889
514233	995351	213	748.0	261.0	1247.4080496595743	951.2358482794572	851.9588759528489
514232	995351	213	556.0	251.0	1247.4080496595743	951.2358482794572	984.060635504595
514279	995330	214	796.0	381.0	1247.5486269206503	950.880896004796	727.0903644700251
514278	995330	214	950.0	368.0	1247.5486269206503	950.880896004796	654.4351184874771
514277	995330	214	600.0	310.0	1247.5486269206503	950.880896004796	911.0694523968685
514276	995330	214	694.0	277.0	1247.5486269206503	950.880896004796	872.0845970236855
514275	995330	214	737.0	251.0	1247.5486269206503	950.880896004796	866.3100882726909
514274	995330	214	553.0	246.0	1247.5486269206503	950.880896004796	989.5730759827112
514273	995330	214	614.0	243.0	1247.5486269206503	950.880896004796	949.9890660431804
514272	995330	214	781.0	191.0	1247.5486269206503	950.880896004796	891.6762850915101
514287	995330	214	1204.0	977.0	1247.5486269206503	950.880896004796	50.78080838452922
514285	995330	214	625.0	779.0	1247.5486269206503	950.880896004796	645.8404100799195
514284	995330	214	1052.0	774.0	1247.5486269206503	950.880896004796	263.6780553288634
514283	995330	214	653.0	606.0	1247.5486269206503	950.880896004796	687.336091153594
514281	995330	214	680.0	497.0	1247.5486269206503	950.880896004796	726.7181789921262
514280	995330	214	786.0	458.0	1247.5486269206503	950.880896004796	675.2471493155882
514271	995330	214	672.0	185.0	1247.5486269206503	950.880896004796	958.0343254891002
514270	995330	214	601.0	154.0	1247.5486269206503	950.880896004796	1026.1794625650937
514269	995330	214	1247.0	143.0	1247.5486269206503	950.880896004796	807.8810822893491
514268	995330	214	536.0	138.0	1247.5486269206503	950.880896004796	1080.3132876912248
514267	995330	214	738.0	135.0	1247.5486269206503	950.880896004796	961.9259013366408
514266	995330	214	1149.0	75.0	1247.5486269206503	950.880896004796	881.4074970489585
514308	995309	215	1285.0	987.0	1247.3555718593057	951.1377991386372	51.99231116867792
514306	995309	215	573.0	793.0	1247.3555718593057	951.1377991386372	692.649262480011
514305	995309	215	1101.0	664.0	1247.3555718593057	951.1377991386372	322.28569485542596
514304	995309	215	610.0	581.0	1247.3555718593057	951.1377991386372	737.0373907281073
514295	995309	215	720.0	236.0	1247.3555718593057	951.1377991386372	888.5527395309234
514294	995309	215	1206.0	190.0	1247.3555718593057	951.1377991386372	762.2604755603026
514293	995309	215	780.0	190.0	1247.3555718593057	951.1377991386372	893.1696254494703
514292	995309	215	672.0	184.0	1247.3555718593057	951.1377991386372	958.9235824281415
514291	995309	215	601.0	151.0	1247.3555718593057	951.1377991386372	1028.5893363650978
514290	995309	215	738.0	136.0	1247.3555718593057	951.1377991386372	961.1933885377601
514289	995309	215	559.0	114.0	1247.3555718593057	951.1377991386372	1083.8049123603532
514288	995309	215	1060.0	77.0	1247.3555718593057	951.1377991386372	893.9904933441227
514303	995309	215	685.0	490.0	1247.3555718593057	951.1377991386372	727.249516325472
514302	995309	215	798.0	463.0	1247.3555718593057	951.1377991386372	663.4748984768875
514301	995309	215	795.0	381.0	1247.3555718593057	951.1377991386372	727.7930154919106
514300	995309	215	1003.0	354.0	1247.3555718593057	951.1377991386372	645.2001214032928
514299	995309	215	587.0	325.0	1247.3555718593057	951.1377991386372	910.0099036800682
514298	995309	215	693.0	276.0	1247.3555718593057	951.1377991386372	873.5680556643658
514297	995309	215	615.0	244.0	1247.3555718593057	951.1377991386372	948.6397821260423
514296	995309	215	552.0	242.0	1247.3555718593057	951.1377991386372	993.1746017105814
514371	995287	216	1295.0	1007.0	1247.426104683669	951.2275508849452	73.30649081671133
514369	995287	216	556.0	807.0	1247.426104683669	951.2275508849452	706.3084628349724
514368	995287	216	1167.0	601.0	1247.426104683669	951.2275508849452	359.3434230836226
514351	995287	216	965.0	67.0	1247.426104683669	951.2275508849452	928.2364280455595
514359	995287	216	552.0	242.0	1247.426104683669	951.2275508849452	993.2880679892208
514358	995287	216	720.0	235.0	1247.426104683669	951.2275508849452	889.4718660803362
514357	995287	216	1160.0	197.0	1247.426104683669	951.2275508849452	759.2776318936719
514356	995287	216	782.0	192.0	1247.426104683669	951.2275508849452	890.532387363742
514355	995287	216	676.0	184.0	1247.426104683669	951.2275508849452	956.6430410298623
514354	995287	216	609.0	153.0	1247.426104683669	951.2275508849452	1022.1326304024058
514353	995287	216	739.0	136.0	1247.426104683669	951.2275508849452	960.7773226121
514352	995287	216	570.0	102.0	1247.426104683669	951.2275508849452	1086.321112972095
514367	995287	216	565.0	565.0	1247.426104683669	951.2275508849452	784.1410009789751
514366	995287	216	687.0	489.0	1247.426104683669	951.2275508849452	726.4514626649227
514365	995287	216	814.0	465.0	1247.426104683669	951.2275508849452	651.3642755485066
514364	995287	216	795.0	381.0	1247.426104683669	951.2275508849452	727.9071644018082
514363	995287	216	1009.0	347.0	1247.426104683669	951.2275508849452	649.5675027609117
514362	995287	216	576.0	334.0	1247.426104683669	951.2275508849452	912.0213065614822
514361	995287	216	692.0	274.0	1247.426104683669	951.2275508849452	875.8626110536374
514360	995287	216	614.0	244.0	1247.426104683669	951.2275508849452	949.420580578199
514343	995245	217	796.0	381.0	1247.5037454083665	951.2700157570472	727.3675295126433
514342	995245	217	1008.0	348.0	1247.5037454083665	951.2700157570472	649.0737677461195
514341	995245	217	554.0	335.0	1247.5037454083665	951.2700157570472	927.7586847971965
514340	995245	217	692.0	274.0	1247.5037454083665	951.2700157570472	875.9446817044294
514339	995245	217	616.0	253.0	1247.5037454083665	951.2700157570472	941.4764975134227
514338	995245	217	552.0	237.0	1247.5037454083665	951.2700157570472	996.9489030470108
514337	995245	217	718.0	233.0	1247.5037454083665	951.2700157570472	892.3486044910459
514336	995245	217	785.0	194.0	1247.5037454083665	951.2700157570472	887.3373604675088
514350	995245	217	1324.0	1003.0	1247.5037454083665	951.2700157570472	92.34537474245342
514348	995245	217	563.0	802.0	1247.5037454083665	951.2700157570472	700.5904046461035
514347	995245	217	1247.0	623.0	1247.5037454083665	951.2700157570472	328.2704022670464
514346	995245	217	529.0	545.0	1247.5037454083665	951.2700157570472	825.4107812895844
514345	995245	217	686.0	487.0	1247.5037454083665	951.2700157570472	728.5829421820638
514344	995245	217	812.0	464.0	1247.5037454083665	951.2700157570472	653.52550104842
514335	995245	217	672.0	181.0	1247.5037454083665	951.2700157570472	961.5198688292508
514334	995245	217	1094.0	177.0	1247.5037454083665	951.2700157570472	789.3398869655674
514333	995245	217	610.0	154.0	1247.5037454083665	951.2700157570472	1020.8087496857272
514332	995245	217	739.0	136.0	1247.5037454083665	951.2700157570472	960.8544414669856
514331	995245	217	673.0	98.0	1247.5037454083665	951.2700157570472	1028.6516773321632
514330	995245	217	861.0	70.0	1247.5037454083665	951.2700157570472	962.3003615748679
514311	995373	218	1022.0	122.0	1247.532726487599	951.2434240261504	859.3658516647865
514310	995373	218	705.0	93.0	1247.532726487599	951.2434240261504	1015.3440472047878
514309	995373	218	785.0	61.0	1247.532726487599	951.2434240261504	1003.2297229916268
514319	995373	218	692.0	274.0	1247.532726487599	951.2434240261504	875.9425013009756
514318	995373	218	618.0	252.0	1247.532726487599	951.2434240261504	940.8787487039574
514317	995373	218	721.0	239.0	1247.532726487599	951.2434240261504	885.7355175959465
514316	995373	218	553.0	234.0	1247.532726487599	951.2434240261504	998.405647755988
514315	995373	218	789.0	195.0	1247.532726487599	951.2434240261504	884.3960524804185
514314	995373	218	674.0	182.0	1247.532726487599	951.2434240261504	959.5182300299326
514313	995373	218	608.0	155.0	1247.532726487599	951.2434240261504	1021.2765044558452
514312	995373	218	740.0	138.0	1247.532726487599	951.2434240261504	958.6210592187681
514327	995373	218	553.0	770.0	1247.532726487599	951.2434240261504	717.7916737571012
514326	995373	218	1259.0	708.0	1247.532726487599	951.2434240261504	243.51357599479707
514325	995373	218	508.0	492.0	1247.532726487599	951.2434240261504	870.5246556286871
514324	995373	218	690.0	487.0	1247.532726487599	951.2434240261504	725.5099571034293
514323	995373	218	808.0	466.0	1247.532726487599	951.2434240261504	654.7138292523267
514322	995373	218	796.0	381.0	1247.532726487599	951.2434240261504	727.3646717667781
514321	995373	218	1055.0	374.0	1247.532726487599	951.2434240261504	608.5053996064313
514320	995373	218	543.0	335.0	1247.532726487599	951.2434240261504	936.0140599091039
514328	995373	218	1365.0	915.0	1247.532726487599	951.2434240261504	122.9314692484255
514496	995394	219	1324.0	824.0	1247.38728292999	951.2090331706368	148.4979681243402
514479	995394	219	1006.0	100.0	1247.38728292999	951.2090331706368	884.7737781555312
514478	995394	219	724.0	93.0	1247.38728292999	951.2090331706368	1005.2148986900844
514477	995394	219	749.0	54.0	1247.38728292999	951.2090331706368	1026.3400669316807
514487	995394	219	692.0	274.0	1247.38728292999	951.2090331706368	875.8236744049943
514486	995394	219	618.0	250.0	1247.38728292999	951.2090331706368	942.2433125865604
514485	995394	219	728.0	243.0	1247.38728292999	951.2090331706368	878.2500693617311
514484	995394	219	555.0	231.0	1247.38728292999	951.2090331706368	999.0501494038011
514483	995394	219	810.0	190.0	1247.38728292999	951.2090331706368	877.921880037999
514482	995394	219	673.0	181.0	1247.38728292999	951.2090331706368	960.8031565150811
514481	995394	219	610.0	155.0	1247.38728292999	951.2090331706368	1019.9075315651882
514480	995394	219	741.0	141.0	1247.38728292999	951.2090331706368	955.4406092188649
514495	995394	219	1188.0	735.0	1247.38728292999	951.2090331706368	224.21684905106528
514494	995394	219	582.0	702.0	1247.38728292999	951.2090331706368	710.5247205402485
514493	995394	219	690.0	486.0	1247.38728292999	951.2090331706368	726.0165478249345
514492	995394	219	1080.0	481.0	1247.38728292999	951.2090331706368	499.11425281387176
514491	995394	219	808.0	467.0	1247.38728292999	951.2090331706368	653.8498085987653
514490	995394	219	506.0	446.0	1247.38728292999	951.2090331706368	897.1573276117866
514489	995394	219	796.0	381.0	1247.38728292999	951.2090331706368	727.2474274277711
514488	995394	219	528.0	332.0	1247.38728292999	951.2090331706368	949.1774805596203
514407	995415	220	810.0	467.0	1247.403535742445	951.2513849568624	652.5498118248381
514406	995415	220	506.0	417.0	1247.403535742445	951.2513849568624	913.8401091765038
514405	995415	220	796.0	381.0	1247.403535742445	951.2513849568624	727.2907218753726
514404	995415	220	536.0	327.0	1247.403535742445	951.2513849568624	946.4590758650968
514403	995415	220	692.0	274.0	1247.403535742445	951.2513849568624	875.8667284131744
514402	995415	220	730.0	244.0	1247.403535742445	951.2513849568624	876.3052780408112
514401	995415	220	620.0	244.0	1247.403535742445	951.2513849568624	945.4309695506709
514400	995415	220	556.0	230.0	1247.403535742445	951.2513849568624	999.1208182894331
514412	995415	220	1356.0	774.0	1247.403535742445	951.2513849568624	207.87314766070253
514411	995415	220	1138.0	713.0	1247.403535742445	951.2513849568624	262.169517806345
514410	995415	220	637.0	690.0	1247.403535742445	951.2513849568624	663.9614164910165
514409	995415	220	1072.0	578.0	1247.403535742445	951.2513849568624	412.41119859088093
514408	995415	220	689.0	488.0	1247.403535742445	951.2513849568624	725.5455563878226
514399	995415	220	830.0	179.0	1247.403535742445	951.2513849568624	877.8370653020335
514398	995415	220	671.0	178.0	1247.403535742445	951.2513849568624	964.4473756271504
514397	995415	220	610.0	154.0	1247.403535742445	951.2513849568624	1020.7316190814339
514396	995415	220	742.0	143.0	1247.403535742445	951.2513849568624	953.2591647740142
514395	995415	220	956.0	107.0	1247.403535742445	951.2513849568624	893.1273266700435
514394	995415	220	773.0	93.0	1247.403535742445	951.2513849568624	980.6396659860876
514393	995415	220	715.0	55.0	1247.403535742445	951.2513849568624	1042.4586658031824
514375	995436	221	744.0	142.0	1247.4186149613458	951.2961836906252	953.0952810846405
514374	995436	221	936.0	107.0	1247.4186149613458	951.2961836906252	899.8986607051912
514373	995436	221	833.0	87.0	1247.4186149613458	951.2961836906252	958.514831167812
514372	995436	221	624.0	75.0	1247.4186149613458	951.2961836906252	1075.4281803221807
514383	995436	221	540.0	312.0	1247.4186149613458	951.2961836906252	953.488703276146
514382	995436	221	692.0	275.0	1247.4186149613458	951.2961836906252	875.1379125144125
514381	995436	221	731.0	245.0	1247.4186149613458	951.2961836906252	874.9528472863758
514380	995436	221	627.0	238.0	1247.4186149613458	951.2961836906252	945.3627364446754
514379	995436	221	555.0	228.0	1247.4186149613458	951.2961836906252	1001.299609350973
514378	995436	221	840.0	175.0	1247.4186149613458	951.2961836906252	876.7130047111484
514377	995436	221	671.0	175.0	1247.4186149613458	951.2961836906252	966.8992628431284
514376	995436	221	611.0	154.0	1247.4186149613458	951.2961836906252	1020.1518798673818
514391	995436	221	1376.0	832.0	1247.4186149613458	951.2961836906252	175.39883700186277
514390	995436	221	1143.0	703.0	1247.4186149613458	951.2961836906252	269.3589463629795
514389	995436	221	656.0	695.0	1247.4186149613458	951.2961836906252	644.564746086206
514388	995436	221	1051.0	660.0	1247.4186149613458	951.2961836906252	351.33138051710654
514387	995436	221	689.0	489.0	1247.4186149613458	951.2961836906252	724.9476608626751
514386	995436	221	809.0	464.0	1247.4186149613458	951.2961836906252	655.491001146524
514385	995436	221	512.0	412.0	1247.4186149613458	951.2961836906252	911.9654121593302
514384	995436	221	796.0	381.0	1247.4186149613458	951.2961836906252	727.3352068102514
514471	995457	222	690.0	489.0	1247.7016355402368	951.053414751688	724.2406177286321
514470	995457	222	808.0	461.0	1247.7016355402368	951.053414751688	658.3994817787672
514469	995457	222	511.0	412.0	1247.7016355402368	951.053414751688	912.8569897651632
514468	995457	222	796.0	382.0	1247.7016355402368	951.053414751688	726.5370991148915
514467	995457	222	523.0	296.0	1247.7016355402368	951.053414751688	976.8763671686102
514466	995457	222	692.0	275.0	1247.7016355402368	951.053414751688	875.1300059645492
514465	995457	222	639.0	235.0	1247.7016355402368	951.053414751688	939.8139038591162
514464	995457	222	729.0	227.0	1247.7016355402368	951.053414751688	890.6765597711083
514475	995457	222	1347.0	912.0	1247.7016355402368	951.053414751688	106.70208239838306
514474	995457	222	1042.0	719.0	1247.7016355402368	951.053414751688	310.0999035179588
514473	995457	222	665.0	700.0	1247.7016355402368	951.053414751688	634.4832646490764
514472	995457	222	1144.0	696.0	1247.7016355402368	951.053414751688	275.3293910758833
514463	995457	222	559.0	222.0	1247.7016355402368	951.053414751688	1002.9101776115815
514462	995457	222	671.0	175.0	1247.7016355402368	951.053414751688	966.8731452380605
514461	995457	222	839.0	174.0	1247.7016355402368	951.053414751688	877.9800887665525
514460	995457	222	611.0	154.0	1247.7016355402368	951.053414751688	1020.1387742199289
514459	995457	222	744.0	142.0	1247.7016355402368	951.053414751688	953.0387009808554
514458	995457	222	935.0	109.0	1247.7016355402368	951.053414751688	898.2406504743133
514457	995457	222	839.0	95.0	1247.7016355402368	951.053414751688	948.6118678370466
514456	995457	222	562.0	90.0	1247.7016355402368	951.053414751688	1100.7269034770152
514434	995477	223	1267.0	973.0	1247.0363560039664	950.9481030491078	29.746146653527063
514432	995477	223	1048.0	793.0	1247.0363560039664	950.9481030491078	254.0926489848717
514415	995477	223	933.0	111.0	1247.0363560039664	950.9481030491078	896.7338784210422
514414	995477	223	846.0	93.0	1247.0363560039664	950.9481030491078	947.0507411762595
514423	995477	223	643.0	233.0	1247.0363560039664	950.9481030491078	938.248047184945
514422	995477	223	566.0	221.0	1247.0363560039664	950.9481030491078	998.3159576727961
514421	995477	223	730.0	205.0	1247.0363560039664	950.9481030491078	907.6150978649608
514420	995477	223	838.0	172.0	1247.0363560039664	950.9481030491078	879.8129845466063
514419	995477	223	670.0	170.0	1247.0363560039664	950.9481030491078	971.0050956644543
514418	995477	223	612.0	155.0	1247.0363560039664	950.9481030491078	1018.236002208854
514417	995477	223	525.0	152.0	1247.0363560039664	950.9481030491078	1076.8725879867377
514416	995477	223	744.0	140.0	1247.0363560039664	950.9481030491078	954.296809855663
514431	995477	223	669.0	703.0	1247.0363560039664	950.9481030491078	628.9708186140238
514430	995477	223	1123.0	665.0	1247.0363560039664	950.9481030491078	311.69108945897995
514429	995477	223	691.0	493.0	1247.0363560039664	950.9481030491078	720.3422063744744
514428	995477	223	806.0	460.0	1247.0363560039664	950.9481030491078	659.9568979901451
514427	995477	223	539.0	385.0	1247.0363560039664	950.9481030491078	906.4285613153742
514426	995477	223	796.0	381.0	1247.0363560039664	950.9481030491078	726.8250371352194
514425	995477	223	520.0	298.0	1247.0363560039664	950.9481030491078	977.201662005829
514424	995477	223	692.0	275.0	1247.0363560039664	950.9481030491078	874.6263170645215
514439	995498	224	837.0	165.0	1247.432138358731	951.3430360225468	887.0117871251074
514438	995498	224	612.0	155.0	1247.432138358731	951.3430360225468	1018.791555462037
514437	995498	224	747.0	139.0	1247.432138358731	951.3430360225468	954.1140043394295
514436	995498	224	932.0	113.0	1247.432138358731	951.3430360225468	895.7212066022903
514435	995498	224	866.0	73.0	1247.432138358731	951.3430360225468	957.5891421179645
514447	995498	224	595.0	373.0	1247.432138358731	951.3430360225468	871.8648762733382
514446	995498	224	528.0	290.0	1247.432138358731	951.3430360225468	977.2191223051951
514445	995498	224	692.0	275.0	1247.432138358731	951.3430360225468	875.1827024672898
514444	995498	224	643.0	233.0	1247.432138358731	951.3430360225468	938.8050528640108
514443	995498	224	569.0	219.0	1247.432138358731	951.3430360225468	998.2967939289006
514442	995498	224	728.0	198.0	1247.432138358731	951.3430360225468	915.0603675624861
514441	995498	224	511.0	192.0	1247.432138358731	951.3430360225468	1057.7968334059012
514440	995498	224	664.0	169.0	1247.432138358731	951.3430360225468	975.9373371701778
514455	995498	224	1186.0	1016.0	1247.432138358731	951.3430360225468	89.18761469008993
514453	995498	224	1056.0	826.0	1247.432138358731	951.3430360225468	228.8168269073448
514452	995498	224	673.0	707.0	1247.432138358731	951.3430360225468	624.2401788030788
514451	995498	224	1097.0	644.0	1247.432138358731	951.3430360225468	342.18353268784995
514450	995498	224	687.0	493.0	1247.432138358731	951.3430360225468	723.990690807351
514449	995498	224	810.0	463.0	1247.432138358731	951.3430360225468	655.6110100515476
514448	995498	224	796.0	381.0	1247.432138358731	951.3430360225468	727.3803367445071
514503	995540	225	662.0	165.0	1247.56196002799	951.210829640844	980.3113167134028
514502	995540	225	839.0	162.0	1247.56196002799	951.210829640844	888.6937654807208
514501	995540	225	613.0	155.0	1247.56196002799	951.210829640844	1018.145650853514
514500	995540	225	753.0	135.0	1247.56196002799	951.210829640844	954.3540489408122
514499	995540	225	931.0	117.0	1247.56196002799	951.210829640844	892.2551108437698
514498	995540	225	917.0	59.0	1247.56196002799	951.210829640844	951.478519960356
514511	995540	225	795.0	381.0	1247.56196002799	951.210829640844	727.9785147269633
514510	995540	225	646.0	380.0	1247.56196002799	951.210829640844	829.5532554644689
514509	995540	225	535.0	299.0	1247.56196002799	951.210829640844	965.9831847292834
514508	995540	225	692.0	275.0	1247.56196002799	951.210829640844	875.1629434303652
514507	995540	225	652.0	231.0	1247.56196002799	951.210829640844	934.5574821081548
514506	995540	225	508.0	221.0	1247.56196002799	951.210829640844	1039.3073407059203
514505	995540	225	574.0	218.0	1247.56196002799	951.210829640844	995.6323792943671
514504	995540	225	727.0	186.0	1247.56196002799	951.210829640844	925.4903392406706
514518	995540	225	1147.0	976.0	1247.56196002799	951.210829640844	103.57224904271558
514516	995540	225	1078.0	839.0	1247.56196002799	951.210829640844	203.32862212984224
514515	995540	225	675.0	707.0	1247.56196002799	951.210829640844	622.4677721657265
514514	995540	225	1095.0	648.0	1247.56196002799	951.210829640844	339.4288715755791
514513	995540	225	689.0	495.0	1247.56196002799	951.210829640844	721.1933057592098
514512	995540	225	813.0	462.0	1247.56196002799	951.210829640844	654.3480212709833
514535	995520	226	1075.0	664.0	1247.3917071973756	951.3388751922496	335.0858545316004
514534	995520	226	679.0	504.0	1247.3917071973756	951.3388751922496	723.3126585848019
514533	995520	226	816.0	457.0	1247.3917071973756	951.3388751922496	656.1019193425705
514532	995520	226	685.0	403.0	1247.3917071973756	951.3388751922496	785.4679843071136
514531	995520	226	794.0	380.0	1247.3917071973756	951.3388751922496	729.3779201904151
514530	995520	226	533.0	298.0	1247.3917071973756	951.3388751922496	968.0946220023405
514529	995520	226	692.0	275.0	1247.3917071973756	951.3388751922496	875.1538279182311
514528	995520	226	509.0	228.0	1247.3917071973756	951.3388751922496	1033.654411117296
514538	995520	226	1148.0	942.0	1247.3917071973756	951.3388751922496	99.82948487027896
514537	995520	226	1072.0	826.0	1247.3917071973756	951.3388751922496	215.57384949958157
514536	995520	226	676.0	707.0	1247.3917071973756	951.3388751922496	621.4418468240975
514519	995520	226	1009.0	115.0	1247.3917071973756	951.3388751922496	869.6512635639165
514527	995520	226	673.0	225.0	1247.3917071973756	951.3388751922496	926.0097164245406
514526	995520	226	573.0	218.0	1247.3917071973756	951.3388751922496	996.2881513923693
514525	995520	226	717.0	166.0	1247.3917071973756	951.3388751922496	947.6668781549635
514524	995520	226	662.0	164.0	1247.3917071973756	951.3388751922496	981.1146493883651
514523	995520	226	843.0	161.0	1247.3917071973756	951.3388751922496	887.7883703282885
514522	995520	226	613.0	155.0	1247.3917071973756	951.3388751922496	1018.1396968507112
514521	995520	226	763.0	135.0	1247.3917071973756	951.3388751922496	949.2336304365408
514520	995520	226	929.0	120.0	1247.3917071973756	951.3388751922496	890.2233453566437
514543	995562	227	716.0	158.0	1247.5276295573765	951.288238015772	954.8967742939818
514542	995562	227	613.0	155.0	1247.5276295573765	951.288238015772	1018.1847920068174
514541	995562	227	772.0	135.0	1247.5276295573765	951.288238015772	944.6973134265552
514540	995562	227	919.0	116.0	1247.5276295573765	951.288238015772	897.5727513411276
514551	995562	227	526.0	309.0	1247.5276295573765	951.288238015772	965.9898037288445
514550	995562	227	692.0	275.0	1247.5276295573765	951.288238015772	875.2009643962438
514549	995562	227	508.0	227.0	1247.5276295573765	951.288238015772	1035.130217222328
514548	995562	227	701.0	224.0	1247.5276295573765	951.288238015772	909.7475644516401
514547	995562	227	575.0	214.0	1247.5276295573765	951.288238015772	997.9415606309146
514546	995562	227	1035.0	189.0	1247.5276295573765	951.288238015772	791.3604432510307
514545	995562	227	661.0	168.0	1247.5276295573765	951.288238015772	978.5474562064161
514544	995562	227	851.0	164.0	1247.5276295573765	951.288238015772	881.5083270850995
514559	995562	227	1203.0	843.0	1247.5276295573765	951.288238015772	117.085662173297
514558	995562	227	1063.0	828.0	1247.5276295573765	951.288238015772	221.92439186150315
514557	995562	227	680.0	708.0	1247.5276295573765	951.288238015772	617.4761348164265
514556	995562	227	1076.0	698.0	1247.5276295573765	951.288238015772	305.90302257203496
514555	995562	227	675.0	503.0	1247.5276295573765	951.288238015772	727.1521374168366
514554	995562	227	744.0	452.0	1247.5276295573765	951.288238015772	709.1042365890679
514553	995562	227	823.0	451.0	1247.5276295573765	951.288238015772	656.1341549976886
514552	995562	227	794.0	380.0	1247.5276295573765	951.288238015772	729.4227592193009
514599	995583	228	1211.0	722.0	1247.5590339266178	951.4248335425596	232.31942925136232
514598	995583	228	681.0	708.0	1247.5590339266178	951.4248335425596	616.6399180308434
514597	995583	228	678.0	502.0	1247.5590339266178	951.4248335425596	725.5206228165947
514596	995583	228	769.0	492.0	1247.5590339266178	951.4248335425596	663.3927393545895
514595	995583	228	820.0	461.0	1247.5590339266178	951.4248335425596	650.6329570867971
514594	995583	228	794.0	380.0	1247.5590339266178	951.4248335425596	729.5492701974204
514593	995583	228	525.0	314.0	1247.5590339266178	951.4248335425596	963.5361829872954
514592	995583	228	692.0	275.0	1247.5590339266178	951.4248335425596	875.3264508802166
514601	995583	228	1073.0	838.0	1247.5590339266178	951.4248335425596	208.17312312004023
514600	995583	228	1088.0	742.0	1247.5590339266178	951.4248335425596	263.2828255164479
514583	995583	228	780.0	137.0	1247.5590339266178	951.4248335425596	939.094915169504
514582	995583	228	897.0	109.0	1247.5590339266178	951.4248335425596	912.4534160365519
514591	995583	228	989.0	262.0	1247.5590339266178	951.4248335425596	736.3147255965018
514590	995583	228	510.0	225.0	1247.5590339266178	951.4248335425596	1035.222858767184
514589	995583	228	711.0	224.0	1247.5590339266178	951.4248335425596	903.9040244089446
514588	995583	228	575.0	211.0	1247.5590339266178	951.4248335425596	1000.2822542876747
514587	995583	228	858.0	170.0	1247.5590339266178	951.4248335425596	873.1443244910068
514586	995583	228	662.0	165.0	1247.5590339266178	951.4248335425596	980.4812089099497
514585	995583	228	613.0	155.0	1247.5590339266178	951.4248335425596	1018.3111916409326
514584	995583	228	711.0	148.0	1247.5590339266178	951.4248335425596	966.1195888921593
514567	995604	229	574.0	211.0	1247.4549354801477	951.1992065568028	1000.7179500288232
514566	995604	229	860.0	177.0	1247.4549354801477	951.1992065568028	865.7399947219191
514565	995604	229	660.0	164.0	1247.4549354801477	951.1992065568028	982.2351510833057
514564	995604	229	613.0	154.0	1247.4549354801477	951.1992065568028	1018.8521188523456
514563	995604	229	783.0	136.0	1247.4549354801477	951.1992065568028	938.2260566956712
514562	995604	229	711.0	132.0	1247.4549354801477	951.1992065568028	979.2197086580237
514561	995604	229	890.0	107.0	1247.4549354801477	951.1992065568028	916.7586003143094
514575	995604	229	679.0	501.0	1247.4549354801477	951.1992065568028	725.1347042144057
514574	995604	229	816.0	454.0	1247.4549354801477	951.1992065568028	658.301156273398
514573	995604	229	795.0	380.0	1247.4549354801477	951.1992065568028	728.6864910312704
514572	995604	229	526.0	313.0	1247.4549354801477	951.1992065568028	963.2213926083642
514571	995604	229	910.0	303.0	1247.4549354801477	951.1992065568028	730.7790670652652
514570	995604	229	692.0	275.0	1247.4549354801477	951.1992065568028	875.0860256553664
514569	995604	229	719.0	229.0	1247.4549354801477	951.1992065568028	894.894581939461
514568	995604	229	509.0	229.0	1247.4549354801477	951.1992065568028	1032.9024085973779
514580	995604	229	1122.0	892.0	1247.4549354801477	951.1992065568028	138.72089566205597
514579	995604	229	1089.0	758.0	1247.4549354801477	951.1992065568028	249.86776501220785
514578	995604	229	699.0	712.0	1247.4549354801477	951.1992065568028	598.3469534224579
514577	995604	229	1086.0	667.0	1247.4549354801477	951.1992065568028	326.8591213327462
514576	995604	229	808.0	546.0	1247.4549354801477	951.1992065568028	597.7516518690044
514607	995625	230	658.0	165.0	1247.5634755471508	951.4309437083352	982.8828622583765
514606	995625	230	613.0	154.0	1247.5634755471508	951.4309437083352	1019.1010325193698
514605	995625	230	783.0	135.0	1247.5634755471508	951.4309437083352	939.3501523164464
514604	995625	230	729.0	115.0	1247.5634755471508	951.4309437083352	984.1365767841152
514603	995625	230	883.0	107.0	1247.5634755471508	951.4309437083352	919.766354241754
514615	995625	230	794.0	380.0	1247.5634755471508	951.4309437083352	729.5568173746369
514614	995625	230	856.0	322.0	1247.5634755471508	951.4309437083352	741.2862256106812
514613	995625	230	526.0	318.0	1247.5634755471508	951.4309437083352	960.150305780775
514612	995625	230	692.0	275.0	1247.5634755471508	951.4309437083352	875.3339916672827
514611	995625	230	729.0	240.0	1247.5634755471508	951.4309437083352	880.3647345488533
514610	995625	230	509.0	234.0	1247.5634755471508	951.4309437083352	1029.6519637248884
514609	995625	230	569.0	210.0	1247.5634755471508	951.4309437083352	1005.0712584861142
514608	995625	230	859.0	175.0	1247.5634755471508	951.4309437083352	868.2318727604379
514622	995625	230	1190.0	946.0	1247.5634755471508	951.4309437083352	57.81910468548034
514621	995625	230	1094.0	772.0	1247.5634755471508	951.4309437083352	236.17198094224503
514620	995625	230	704.0	714.0	1247.5634755471508	951.4309437083352	593.156560259708
514619	995625	230	952.0	696.0	1247.5634755471508	951.4309437083352	390.6440004418882
514618	995625	230	827.0	611.0	1247.5634755471508	951.4309437083352	541.0793512955809
514617	995625	230	682.0	502.0	1247.5634755471508	951.4309437083352	722.3920113314774
514616	995625	230	819.0	455.0	1247.5634755471508	951.4309437083352	655.8279762591725
514631	995645	231	733.0	247.0	1247.6343683565165	951.0936019738624	872.1217423239937
514630	995645	231	570.0	210.0	1247.6343683565165	951.0936019738624	1004.1952320463032
514629	995645	231	855.0	177.0	1247.6343683565165	951.0936019738624	867.976181603844
514628	995645	231	657.0	164.0	1247.6343683565165	951.0936019738624	984.0555346890185
514627	995645	231	613.0	155.0	1247.6343683565165	951.0936019738624	1018.0991133494779
514626	995645	231	784.0	135.0	1247.6343683565165	951.0936019738624	938.5976745677665
514625	995645	231	873.0	102.0	1247.6343683565165	951.0936019738624	928.0683460105909
514624	995645	231	759.0	93.0	1247.6343683565165	951.0936019738624	987.4655313921844
514639	995645	231	818.0	636.0	1247.6343683565165	951.0936019738624	532.7942083750214
514638	995645	231	682.0	503.0	1247.6343683565165	951.0936019738624	721.6163210432436
514637	995645	231	818.0	448.0	1247.6343683565165	951.0936019738624	661.5805792344104
514636	995645	231	794.0	380.0	1247.6343683565165	951.0936019738624	729.3367139872338
514635	995645	231	506.0	333.0	1247.6343683565165	951.0936019738624	965.4331862581649
514634	995645	231	815.0	311.0	1247.6343683565165	951.0936019738624	772.5880635701767
514633	995645	231	692.0	275.0	1247.6343683565165	951.0936019738624	875.1183405282604
514632	995645	231	510.0	250.0	1247.6343683565165	951.0936019738624	1017.6623703907901
514644	995645	231	1295.0	985.0	1247.6343683565165	951.0936019738624	58.25072435680982
514642	995645	231	1133.0	769.0	1247.6343683565165	951.0936019738624	215.17229907288933
514641	995645	231	706.0	716.0	1247.6343683565165	951.0936019738624	590.4547321124688
514640	995645	231	911.0	686.0	1247.6343683565165	951.0936019738624	428.4825734685921
514663	995666	232	1150.0	733.0	1247.5371697344513	951.2918693197428	239.09169724378722
514662	995666	232	705.0	718.0	1247.5371697344513	951.2918693197428	590.5689433369898
514661	995666	232	801.0	667.0	1247.5371697344513	951.2918693197428	529.3555619012308
514660	995666	232	879.0	662.0	1247.5371697344513	951.2918693197428	468.5183359596408
514659	995666	232	679.0	504.0	1247.5371697344513	951.2918693197428	723.397905532778
514658	995666	232	820.0	439.0	1247.5371697344513	951.2918693197428	667.2563157255698
514657	995666	232	794.0	380.0	1247.5371697344513	951.2918693197428	729.431535019965
514656	995666	232	496.0	357.0	1247.5371697344513	951.2918693197428	958.1184391462381
514665	995666	232	1373.0	972.0	1247.5371697344513	951.2918693197428	127.16032578800868
514647	995666	232	785.0	136.0	1247.5371697344513	951.2918693197428	937.3587709969098
514646	995666	232	874.0	102.0	1247.5371697344513	951.2918693197428	927.8074673475351
514645	995666	232	763.0	89.0	1247.5371697344513	951.2918693197428	989.1023894163884
514655	995666	232	809.0	292.0	1247.5371697344513	951.2918693197428	791.8210771315852
514654	995666	232	692.0	275.0	1247.5371697344513	951.2918693197428	875.209825964355
514653	995666	232	519.0	264.0	1247.5371697344513	951.2918693197428	1001.5670328628588
514652	995666	232	734.0	248.0	1247.5371697344513	951.2918693197428	870.8271229986631
514651	995666	232	570.0	210.0	1247.5371697344513	951.2918693197428	1004.2759839263952
514650	995666	232	854.0	177.0	1247.5371697344513	951.2918693197428	868.5616862706205
514649	995666	232	657.0	164.0	1247.5371697344513	951.2918693197428	984.1557988118299
514648	995666	232	613.0	155.0	1247.5371697344513	951.2918693197428	1018.1935773316084
514695	995688	233	735.0	251.0	1247.5656660739664	951.2536075233504	867.8010583580291
514694	995688	233	803.0	243.0	1247.5656660739664	951.2536075233504	836.2187536892661
514693	995688	233	570.0	210.0	1247.5656660739664	951.2536075233504	1004.2669677474406
514692	995688	233	852.0	175.0	1247.5656660739664	951.2536075233504	871.2300840590598
514691	995688	233	658.0	162.0	1247.5656660739664	951.2536075233504	985.1441171736562
514690	995688	233	612.0	154.0	1247.5656660739664	951.2536075233504	1019.5866959709905
514689	995688	233	787.0	137.0	1247.5656660739664	951.2536075233504	935.4836557262487
514688	995688	233	869.0	100.0	1247.5656660739664	951.2536075233504	931.6354801377759
514703	995688	233	1171.0	650.0	1247.5656660739664	951.2536075233504	310.8312038183795
514702	995688	233	930.0	607.0	1247.5656660739664	951.2536075233504	468.35723391642296
514701	995688	233	680.0	505.0	1247.5656660739664	951.2536075233504	721.9924290001867
514700	995688	233	847.0	406.0	1247.5656660739664	951.2536075233504	676.5754572510801
514699	995688	233	496.0	388.0	1247.5656660739664	951.2536075233504	939.2047576589853
514698	995688	233	794.0	380.0	1247.5656660739664	951.2536075233504	729.4192878924733
514697	995688	233	538.0	307.0	1247.5656660739664	951.2536075233504	958.4081308491925
514696	995688	233	692.0	275.0	1247.5656660739664	951.2536075233504	875.1983495234413
514706	995688	233	1400.0	900.0	1247.5656660739664	951.2536075233504	160.82026751510878
514705	995688	233	853.0	756.0	1247.5656660739664	951.2536075233504	440.23406966666647
514704	995688	233	707.0	718.0	1247.5656660739664	951.2536075233504	588.7431398841503
514687	995688	233	768.0	86.0	1247.5656660739664	951.2536075233504	989.265906321015
514671	995709	234	854.0	174.0	1247.5076306926674	951.27745320744	871.2109358117589
514670	995709	234	659.0	163.0	1247.5076306926674	951.27745320744	983.7289131761374
514669	995709	234	612.0	154.0	1247.5076306926674	951.27745320744	1019.569166884498
514668	995709	234	788.0	135.0	1247.5076306926674	951.27745320744	936.7262904817037
514667	995709	234	870.0	99.0	1247.5076306926674	951.27745320744	932.1420859916965
514666	995709	234	764.0	87.0	1247.5076306926674	951.27745320744	990.3308260681252
514679	995709	234	504.0	427.0	1247.5076306926674	951.27745320744	909.7639500661164
514678	995709	234	794.0	380.0	1247.5076306926674	951.27745320744	729.401878006669
514677	995709	234	880.0	374.0	1247.5076306926674	951.27745320744	684.332606704522
514676	995709	234	543.0	356.0	1247.5076306926674	951.27745320744	922.3265408743976
514675	995709	234	693.0	276.0	1247.5076306926674	951.27745320744	873.7724825758258
514674	995709	234	735.0	251.0	1247.5076306926674	951.27745320744	867.786023734486
514673	995709	234	570.0	209.0	1247.5076306926674	951.27745320744	1004.9837845392905
514672	995709	234	787.0	203.0	1247.5076306926674	951.27745320744	878.6275803233054
514685	995709	234	942.0	818.0	1247.5076306926674	951.27745320744	333.313353985268
514684	995709	234	1401.0	790.0	1247.5076306926674	951.27745320744	222.6439407409431
514683	995709	234	708.0	720.0	1247.5076306926674	951.27745320744	586.9904121344191
514682	995709	234	1179.0	646.0	1247.5076306926674	951.27745320744	312.8699712339674
514681	995709	234	1008.0	645.0	1247.5076306926674	951.27745320744	388.8055857408053
514680	995709	234	680.0	504.0	1247.5076306926674	951.27745320744	722.5801208462204
514727	995730	235	1056.0	831.0	1247.5577168023424	951.4199539391656	226.26383752875128
514726	995730	235	1010.0	737.0	1247.5577168023424	951.4199539391656	320.01497693016773
514725	995730	235	708.0	721.0	1247.5577168023424	951.4199539391656	586.6991434579429
514724	995730	235	1221.0	683.0	1247.5577168023424	951.4199539391656	269.7305766769077
514723	995730	235	1329.0	657.0	1247.5577168023424	951.4199539391656	305.4766026555681
514722	995730	235	683.0	505.0	1247.5577168023424	951.4199539391656	719.7334165342892
514721	995730	235	518.0	470.0	1247.5577168023424	951.4199539391656	874.0821667306999
514720	995730	235	545.0	383.0	1247.5577168023424	951.4199539391656	903.708243558021
514711	995730	235	612.0	154.0	1247.5577168023424	951.4199539391656	1019.7118192545124
514710	995730	235	791.0	132.0	1247.5577168023424	951.4199539391656	938.0266572360468
514709	995730	235	876.0	102.0	1247.5577168023424	951.4199539391656	927.1296538593638
514708	995730	235	761.0	89.0	1247.5577168023424	951.4199539391656	990.2053265521959
514719	995730	235	794.0	380.0	1247.5577168023424	951.4199539391656	729.5446293618999
514718	995730	235	902.0	320.0	1247.5577168023424	951.4199539391656	719.7925353004057
514717	995730	235	692.0	276.0	1247.5577168023424	951.4199539391656	874.5493072879403
514716	995730	235	732.0	250.0	1247.5577168023424	951.4199539391656	870.5111780663506
514715	995730	235	567.0	209.0	1247.5577168023424	951.4199539391656	1007.1475531947888
514714	995730	235	854.0	174.0	1247.5577168023424	951.4199539391656	871.3606952562452
514713	995730	235	754.0	163.0	1247.5577168023424	951.4199539391656	930.1640949771052
514712	995730	235	659.0	161.0	1247.5577168023424	951.4199539391656	985.4764784573902
514735	995751	236	852.0	173.0	1247.562633686514	951.3107020740928	873.0620517077114
514734	995751	236	660.0	162.0	1247.562633686514	951.3107020740928	983.9924963704397
514733	995751	236	612.0	154.0	1247.562633686514	951.3107020740928	1019.6294508204539
514732	995751	236	795.0	134.0	1247.562633686514	951.3107020740928	934.2428598250672
514731	995751	236	729.0	128.0	1247.562633686514	951.3107020740928	973.00961824929
514730	995751	236	890.0	103.0	1247.562633686514	951.3107020740928	920.5879014316212
514729	995751	236	764.0	90.0	1247.562633686514	951.3107020740928	987.7696827728639
514743	995751	236	529.0	527.0	1247.562633686514	951.3107020740928	834.4889636328983
514742	995751	236	682.0	505.0	1247.562633686514	951.3107020740928	720.4542562913315
514741	995751	236	541.0	397.0	1247.562633686514	951.3107020740928	898.0485007814982
514740	995751	236	794.0	380.0	1247.562633686514	951.3107020740928	729.4621175777668
514739	995751	236	693.0	276.0	1247.562633686514	951.3107020740928	873.8330841854905
514738	995751	236	918.0	269.0	1247.562633686514	951.3107020740928	757.7330820857915
514737	995751	236	741.0	258.0	1247.562633686514	951.3107020740928	858.653266142911
514736	995751	236	567.0	209.0	1247.562633686514	951.3107020740928	1007.0703435133302
514748	995751	236	1012.0	840.0	1247.562633686514	951.3107020740928	260.5375726945236
514747	995751	236	1120.0	798.0	1247.562633686514	951.3107020740928	199.4402087932395
514746	995751	236	708.0	721.0	1247.562633686514	951.3107020740928	586.6607666791675
514745	995751	236	1220.0	698.0	1247.562633686514	951.3107020740928	254.8058291346702
514744	995751	236	1203.0	574.0	1247.562633686514	951.3107020740928	379.93314440928054
514790	995793	237	1015.0	916.0	1247.5472734966684	951.2938823248747	235.21031554822673
514789	995793	237	1131.0	793.0	1247.5472734966684	951.2938823248747	196.57115795810054
514788	995793	237	709.0	722.0	1247.5472734966684	951.2938823248747	585.3279852034318
514787	995793	237	1205.0	700.0	1247.5472734966684	951.2938823248747	254.8703312979137
514786	995793	237	524.0	592.0	1247.5472734966684	951.2938823248747	807.8445090860887
514785	995793	237	1066.0	589.0	1247.5472734966684	951.2938823248747	405.2360666131585
514784	995793	237	683.0	504.0	1247.5472734966684	951.2938823248747	720.2676177489732
514775	995793	237	612.0	154.0	1247.5472734966684	951.2938823248747	1019.606724007703
514774	995793	237	725.0	135.0	1247.5472734966684	951.2938823248747	969.2220361505501
514773	995793	237	795.0	134.0	1247.5472734966684	951.2938823248747	934.2207045633995
514772	995793	237	895.0	100.0	1247.5472734966684	951.2938823248747	921.4069970071273
514771	995793	237	767.0	88.0	1247.5472734966684	951.2938823248747	988.0293565095302
514783	995793	237	536.0	433.0	1247.5472734966684	951.2938823248747	880.2999891377561
514782	995793	237	794.0	380.0	1247.5472734966684	951.2938823248747	729.4393938348062
514781	995793	237	693.0	276.0	1247.5472734966684	951.2938823248747	873.8103375721705
514780	995793	237	745.0	271.0	1247.5472734966684	951.2938823248747	845.7857461719166
514779	995793	237	927.0	245.0	1247.5472734966684	951.2938823248747	775.6298103835953
514778	995793	237	567.0	208.0	1247.5472734966684	951.2938823248747	1007.7848912170364
514777	995793	237	851.0	174.0	1247.5472734966684	951.2938823248747	872.602727257552
514776	995793	237	661.0	164.0	1247.5472734966684	951.2938823248747	981.7684865550275
514799	995772	238	567.0	208.0	1247.531540646332	951.3258615979428	1007.797853904638
514798	995772	238	850.0	174.0	1247.531540646332	951.3258615979428	873.0789316651905
514797	995772	238	661.0	163.0	1247.531540646332	951.3258615979428	982.5868471728585
514796	995772	238	612.0	154.0	1247.531540646332	951.3258615979428	1019.6219244059055
514795	995772	238	719.0	140.0	1247.531540646332	951.3258615979428	968.2950186568293
514794	995772	238	796.0	134.0	1247.531540646332	951.3258615979428	933.7570863106044
514793	995772	238	895.0	97.0	1247.531540646332	951.3258615979428	924.2029890373346
514792	995772	238	775.0	87.0	1247.531540646332	951.3258615979428	985.0610396988717
514807	995772	238	978.0	695.0	1247.531540646332	951.3258615979428	371.95456540700366
514806	995772	238	523.0	667.0	1247.531540646332	951.3258615979428	778.323293345869
514805	995772	238	536.0	503.0	1247.531540646332	951.3258615979428	840.995369495029
514804	995772	238	681.0	502.0	1247.531540646332	951.3258615979428	723.0848611662673
514803	995772	238	794.0	380.0	1247.531540646332	951.3258615979428	729.454658283616
514802	995772	238	752.0	282.0	1247.531540646332	951.3258615979428	832.7956632807088
514801	995772	238	692.0	276.0	1247.531540646332	951.3258615979428	874.4600116619919
514800	995772	238	928.0	246.0	1247.531540646332	951.3258615979428	774.3287263860865
514811	995772	238	912.0	932.0	1247.531540646332	951.3258615979428	336.0876428775743
514810	995772	238	1128.0	836.0	1247.531540646332	951.3258615979428	166.0958866516373
514809	995772	238	710.0	722.0	1247.531540646332	951.3258615979428	584.4061156312945
514808	995772	238	1139.0	698.0	1247.531540646332	951.3258615979428	275.5958770907258
514823	995814	239	751.0	282.0	1247.557273935056	951.3077817258558	833.3918843956906
514822	995814	239	692.0	276.0	1247.557273935056	951.3077817258558	874.4623975229848
514821	995814	239	928.0	241.0	1247.557273935056	951.3077817258558	778.8799625777456
514820	995814	239	567.0	208.0	1247.557273935056	951.3077817258558	1007.8018959498573
514819	995814	239	850.0	174.0	1247.557273935056	951.3077817258558	873.0745521375845
514818	995814	239	657.0	166.0	1247.557273935056	951.3077817258558	982.5813990895558
514817	995814	239	612.0	154.0	1247.557273935056	951.3077817258558	1019.6238263459543
514816	995814	239	796.0	134.0	1247.557273935056	951.3077817258558	933.7537050600112
514831	995814	239	866.0	898.0	1247.557273935056	951.3077817258558	385.26312162635395
514830	995814	239	1016.0	825.0	1247.557273935056	951.3077817258558	263.7658560859251
514829	995814	239	545.0	738.0	1247.557273935056	951.3077817258558	734.2253965260685
514828	995814	239	711.0	722.0	1247.557273935056	951.3077817258558	583.5030136791509
514827	995814	239	1076.0	651.0	1247.557273935056	951.3077817258558	345.8564181927698
514826	995814	239	531.0	585.0	1247.557273935056	951.3077817258558	804.758173479559
514825	995814	239	683.0	502.0	1247.557273935056	951.3077817258558	721.5278222441538
514824	995814	239	795.0	382.0	1247.557273935056	951.3077817258558	727.268476234976
514832	995814	239	1047.0	945.0	1247.557273935056	951.3077817258558	200.6564433018838
514815	995814	239	705.0	123.0	1247.557273935056	951.3077817258558	990.1829006640376
514814	995814	239	890.0	97.0	1247.557273935056	951.3077817258558	926.1149982919081
514813	995814	239	797.0	86.0	1247.557273935056	951.3077817258558	975.5815774250302
514759	995834	240	692.0	276.0	1247.5558621388914	951.3144441078126	874.466645663247
514758	995834	240	927.0	243.0	1247.5558621388914	951.3144441078126	777.4737374878765
514757	995834	240	567.0	208.0	1247.5558621388914	951.3144441078126	1007.8058564579371
514756	995834	240	850.0	174.0	1247.5558621388914	951.3144441078126	873.079840873465
514755	995834	240	657.0	165.0	1247.5558621388914	951.3144441078126	983.3852913884708
514754	995834	240	612.0	154.0	1247.5558621388914	951.3144441078126	1019.628156085374
514753	995834	240	796.0	136.0	1247.5558621388914	951.3144441078126	932.0087657328277
514752	995834	240	889.0	110.0	1247.5558621388914	951.3144441078126	914.5339250889501
514767	995834	240	853.0	814.0	1247.5558621388914	951.3144441078126	417.7673813365537
514766	995834	240	550.0	798.0	1247.5558621388914	951.3144441078126	714.2055023425818
514765	995834	240	712.0	723.0	1247.5558621388914	951.3144441078126	582.1920360667867
514764	995834	240	527.0	654.0	1247.5558621388914	951.3144441078126	779.4848485620863
514763	995834	240	1052.0	570.0	1247.5558621388914	951.3144441078126	428.5356467111403
514762	995834	240	682.0	502.0	1247.5558621388914	951.3144441078126	722.3135765604696
514761	995834	240	796.0	382.0	1247.5558621388914	951.3144441078126	726.6509704815546
514760	995834	240	750.0	282.0	1247.5558621388914	951.3144441078126	833.9926025092343
514770	995834	240	929.0	996.0	1247.5558621388914	951.3144441078126	321.67473666492083
514768	995834	240	1045.0	864.0	1247.5558621388914	951.3144441078126	220.57354654782586
514751	995834	240	657.0	94.0	1247.5558621388914	951.3144441078126	1041.0303945526746
514750	995834	240	800.0	85.0	1247.5558621388914	951.3144441078126	975.0933113321589
514854	995855	241	788.0	979.0	1247.5388312932105	951.3107012016704	460.37227841636263
514852	995855	241	1106.0	906.0	1247.5388312932105	951.3107012016704	148.61460361362526
514851	995855	241	528.0	866.0	1247.5388312932105	951.3107012016704	724.5785295455007
514850	995855	241	525.0	739.0	1247.5388312932105	951.3107012016704	753.0857830096804
514849	995855	241	715.0	724.0	1247.5388312932105	951.3107012016704	579.0231098289028
514848	995855	241	909.0	716.0	1247.5388312932105	951.3107012016704	412.2859037044496
514839	995855	241	657.0	164.0	1247.5388312932105	951.3107012016704	984.1718607498474
514838	995855	241	611.0	154.0	1247.5388312932105	951.3107012016704	1020.2382260995839
514837	995855	241	797.0	136.0	1247.5388312932105	951.3107012016704	931.5131657668675
514836	995855	241	892.0	117.0	1247.5388312932105	951.3107012016704	906.908047542288
514835	995855	241	802.0	86.0	1247.5388312932105	951.3107012016704	973.2766614916061
514834	995855	241	587.0	84.0	1247.5388312932105	951.3107012016704	1090.2015410304343
514847	995855	241	680.0	502.0	1247.5388312932105	951.3107012016704	723.8649261015483
514846	995855	241	1041.0	463.0	1247.5388312932105	951.3107012016704	530.1939548316562
514845	995855	241	795.0	381.0	1247.5388312932105	951.3107012016704	728.0423680894993
514844	995855	241	749.0	283.0	1247.5388312932105	951.3107012016704	833.774645601477
514843	995855	241	692.0	276.0	1247.5388312932105	951.3107012016704	874.452935401396
514842	995855	241	924.0	240.0	1247.5388312932105	951.3107012016704	781.434763111156
514841	995855	241	567.0	209.0	1247.5388312932105	951.3107012016704	1007.0542577321464
514840	995855	241	850.0	175.0	1247.5388312932105	951.3107012016704	872.1785523539322
514855	995876	242	821.0	88.0	1247.549770527348	951.3337952980564	962.9589549096471
514863	995876	242	925.0	236.0	1247.549770527348	951.3337952980564	784.6915273932595
514862	995876	242	567.0	209.0	1247.549770527348	951.3337952980564	1007.0786730968157
514861	995876	242	850.0	175.0	1247.549770527348	951.3337952980564	872.2040941019663
514860	995876	242	657.0	162.0	1247.549770527348	951.3337952980564	985.7975815904285
514859	995876	242	611.0	153.0	1247.549770527348	951.3337952980564	1021.044787986021
514858	995876	242	901.0	144.0	1247.549770527348	951.3337952980564	878.5696332579005
514857	995876	242	800.0	136.0	1247.549770527348	951.3337952980564	930.0913905924594
514856	995876	242	545.0	115.0	1247.549770527348	951.3337952980564	1092.259308601067
514871	995876	242	545.0	807.0	1247.549770527348	951.3337952980564	717.2227161301925
514870	995876	242	725.0	728.0	1247.549770527348	951.3337952980564	568.274798667351
514869	995876	242	983.0	668.0	1247.549770527348	951.3337952980564	387.6398078681722
514868	995876	242	678.0	501.0	1247.549770527348	951.3337952980564	726.076764740001
514867	995876	242	1035.0	394.0	1247.549770527348	951.3337952980564	596.4883606010801
514866	995876	242	795.0	381.0	1247.549770527348	951.3337952980564	728.067258475095
514865	995876	242	748.0	287.0	1247.549770527348	951.3337952980564	831.197548606254
514864	995876	242	692.0	276.0	1247.549770527348	951.3337952980564	874.4777199018088
514875	995876	242	1162.0	965.0	1247.549770527348	951.3337952980564	86.63445266311399
514873	995876	242	655.0	928.0	1247.549770527348	951.3337952980564	593.0090189491425
514872	995876	242	524.0	888.0	1247.549770527348	951.3337952980564	726.3163498483524
514887	995897	243	1019.0	327.0	1247.5295618443863	951.277717591102	664.7920195952588
514886	995897	243	747.0	294.0	1247.5295618443863	951.277717591102	826.162115036693
514885	995897	243	692.0	276.0	1247.5295618443863	951.277717591102	874.4215745040054
514884	995897	243	925.0	236.0	1247.5295618443863	951.277717591102	784.6320994873126
514883	995897	243	567.0	209.0	1247.5295618443863	951.277717591102	1007.0236812391098
514882	995897	243	850.0	175.0	1247.5295618443863	951.277717591102	872.1449692388534
514881	995897	243	659.0	160.0	1247.5295618443863	951.277717591102	986.1477939542983
514880	995897	243	610.0	159.0	1247.5295618443863	951.277717591102	1016.9306387442858
514894	995897	243	534.0	903.0	1247.5295618443863	951.277717591102	715.1609424749425
514893	995897	243	612.0	864.0	1247.5295618443863	951.277717591102	641.4945237225567
514892	995897	243	538.0	819.0	1247.5295618443863	951.277717591102	721.7545245457061
514891	995897	243	736.0	736.0	1247.5295618443863	951.277717591102	554.9837730348015
514890	995897	243	1048.0	718.0	1247.5295618443863	951.277717591102	306.9699326877581
514889	995897	243	677.0	502.0	1247.5295618443863	951.277717591102	726.1917435927081
514888	995897	243	795.0	381.0	1247.5295618443863	951.277717591102	728.0107688241906
514896	995897	243	1210.0	1010.0	1247.5295618443863	951.277717591102	69.69056222719102
514879	995897	243	901.0	150.0	1247.5295618443863	951.277717591102	872.9998384536324
514878	995897	243	523.0	149.0	1247.5295618443863	951.277717591102	1081.0146262329695
514877	995897	243	801.0	136.0	1247.5295618443863	951.277717591102	929.5517233599733
514876	995897	243	862.0	88.0	1247.5295618443863	951.277717591102	945.4530452355775
514919	995981	244	802.0	136.0	1247.601928636649	951.312647172934	929.1371219819164
514918	995981	244	910.0	89.0	1247.601928636649	951.312647172934	926.0443637826312
514927	995981	244	1051.0	272.0	1247.601928636649	951.312647172934	707.1902084678132
514926	995981	244	930.0	235.0	1247.601928636649	951.312647172934	783.565436688995
514925	995981	244	506.0	216.0	1247.601928636649	951.312647172934	1044.3457806924223
514924	995981	244	568.0	210.0	1247.601928636649	951.312647172934	1005.6854489676164
514923	995981	244	850.0	176.0	1247.601928636649	951.312647172934	871.3191117620945
514922	995981	244	613.0	162.0	1247.601928636649	951.312647172934	1012.785299467019
514921	995981	244	660.0	159.0	1247.601928636649	951.312647172934	986.4255458004379
514920	995981	244	900.0	155.0	1247.601928636649	951.312647172934	868.873369852871
514935	995981	244	527.0	840.0	1247.601928636649	951.312647172934	729.14857537782
514934	995981	244	1095.0	785.0	1247.601928636649	951.312647172934	225.71496457544362
514933	995981	244	632.0	764.0	1247.601928636649	951.312647172934	643.4685402815696
514932	995981	244	760.0	748.0	1247.601928636649	951.312647172934	528.2912769586923
514931	995981	244	680.0	505.0	1247.601928636649	951.312647172934	722.0574273688732
514930	995981	244	795.0	381.0	1247.601928636649	951.312647172934	728.0831143015293
514929	995981	244	746.0	298.0	1247.601928636649	951.312647172934	823.6637115765831
514928	995981	244	692.0	276.0	1247.601928636649	951.312647172934	874.4945251609524
514938	995981	244	1304.0	990.0	1247.601928636649	951.312647172934	68.39191269639646
514936	995981	244	562.0	940.0	1247.601928636649	951.312647172934	685.6952534007744
514951	995939	245	795.0	381.0	1247.4980452993304	951.3290557865312	728.0313955277417
514950	995939	245	504.0	311.0	1247.4980452993304	951.3290557865312	981.2291491024896
514949	995939	245	746.0	308.0	1247.4980452993304	951.3290557865312	815.7037228419637
514948	995939	245	691.0	275.0	1247.4980452993304	951.3290557865312	875.8487689795976
514947	995939	245	940.0	216.0	1247.4980452993304	951.3290557865312	797.0344209297491
514946	995939	245	1125.0	214.0	1247.4980452993304	951.3290557865312	747.4355541511351
514945	995939	245	569.0	212.0	1247.4980452993304	951.3290557865312	1003.4774786736452
514944	995939	245	850.0	176.0	1247.4980452993304	951.3290557865312	871.286313885179
514959	995939	245	605.0	976.0	1247.4980452993304	951.3290557865312	642.971534130279
514957	995939	245	1395.0	894.0	1247.4980452993304	951.3290557865312	158.25121572327203
514956	995939	245	515.0	889.0	1247.4980452993304	951.3290557865312	735.1450860630033
514955	995939	245	1157.0	847.0	1247.4980452993304	951.3290557865312	138.1102750859211
514954	995939	245	761.0	759.0	1247.4980452993304	951.3290557865312	523.1355596590696
514953	995939	245	714.0	691.0	1247.4980452993304	951.3290557865312	593.625624130995
514952	995939	245	687.0	500.0	1247.4980452993304	951.3290557865312	719.6221059566833
514943	995939	245	615.0	163.0	1247.4980452993304	951.3290557865312	1010.7009832313204
514942	995939	245	659.0	159.0	1247.4980452993304	951.3290557865312	986.9727868410096
514941	995939	245	900.0	153.0	1247.4980452993304	951.3290557865312	870.6802931041163
514940	995939	245	804.0	137.0	1247.4980452993304	951.3290557865312	927.2660498921064
514939	995939	245	973.0	104.0	1247.4980452993304	951.3290557865312	890.6827188473164
514917	996022	246	658.0	984.0	1248.0033344645317	951.1176454633968	590.9189317657177
514916	996022	246	529.0	959.0	1248.0033344645317	951.1176454633968	719.0465398596644
514914	996022	246	1239.0	894.0	1248.0033344645317	951.1176454633968	57.82288002825972
514913	996022	246	790.0	758.0	1248.0033344645317	951.1176454633968	497.0527933428761
514912	996022	246	1373.0	737.0	1248.0033344645317	951.1176454633968	247.93251600743017
514903	996022	246	850.0	176.0	1248.0033344645317	951.1176454633968	871.328880821476
514902	996022	246	1134.0	170.0	1248.0033344645317	951.1176454633968	789.3931443351358
514901	996022	246	615.0	165.0	1248.0033344645317	951.1176454633968	1009.2938986995466
514900	996022	246	660.0	160.0	1248.0033344645317	951.1176454633968	985.705356739506
514899	996022	246	900.0	151.0	1248.0033344645317	951.1176454633968	872.5219581078304
514898	996022	246	805.0	137.0	1248.0033344645317	951.1176454633968	926.8438352827076
514897	996022	246	1037.0	126.0	1248.0033344645317	951.1176454633968	851.6698515329815
514911	996022	246	832.0	603.0	1248.0033344645317	951.1176454633968	542.4432406884505
514910	996022	246	687.0	500.0	1248.0033344645317	951.1176454633968	719.8832345101267
514909	996022	246	515.0	408.0	1248.0033344645317	951.1176454633968	912.2886961646659
514908	996022	246	795.0	381.0	1248.0033344645317	951.1176454633968	728.1800263016776
514907	996022	246	749.0	310.0	1248.0033344645317	951.1176454633968	812.4260970274472
514906	996022	246	692.0	275.0	1248.0033344645317	951.1176454633968	875.371223220552
514905	996022	246	569.0	213.0	1248.0033344645317	951.1176454633968	1002.927308810754
514904	996022	246	958.0	196.0	1248.0033344645317	951.1176454633968	808.8909645253378
514980	995917	247	567.0	1007.0	1247.919039382931	951.04401352926	683.2143226075455
514979	995917	247	713.0	978.0	1247.919039382931	951.04401352926	535.5978005004954
514977	995917	247	1316.0	919.0	1247.919039382931	951.04401352926	75.24517261330654
514976	995917	247	800.0	748.0	1247.919039382931	951.04401352926	491.7909487493625
514967	995917	247	990.0	184.0	1247.919039382931	951.04401352926	809.24579057743
514966	995917	247	850.0	175.0	1247.919039382931	951.04401352926	872.1145984548344
514965	995917	247	615.0	169.0	1247.919039382931	951.04401352926	1006.071244748783
514964	995917	247	660.0	160.0	1247.919039382931	951.04401352926	985.595976153225
514963	995917	247	1133.0	153.0	1247.919039382931	951.04401352926	806.275779831309
514962	995917	247	901.0	153.0	1247.919039382931	951.04401352926	870.1879494777353
514961	995917	247	806.0	138.0	1247.919039382931	951.04401352926	925.3826264334663
514960	995917	247	1034.0	123.0	1247.919039382931	951.04401352926	855.229936188018
514975	995917	247	1295.0	593.0	1247.919039382931	951.04401352926	361.1262002081363
514974	995917	247	935.0	570.0	1247.919039382931	951.04401352926	493.0647680120972
514973	995917	247	506.0	530.0	1247.919039382931	951.04401352926	853.0661887144039
514972	995917	247	686.0	498.0	1247.919039382931	951.04401352926	721.8046030718676
514971	995917	247	795.0	380.0	1247.919039382931	951.04401352926	728.8531550478208
514970	995917	247	746.0	319.0	1247.919039382931	951.04401352926	807.0950112181711
514969	995917	247	691.0	273.0	1247.919039382931	951.04401352926	877.4408816040395
514968	995917	247	570.0	214.0	1247.919039382931	951.04401352926	1001.4030666206271
514983	995958	248	807.0	140.0	1247.7720220886974	951.1914957632208	923.2072455601347
514982	995958	248	1037.0	123.0	1247.7720220886974	951.1914957632208	854.591129692954
514981	995958	248	1147.0	112.0	1247.7720220886974	951.1914957632208	845.220306782295
514991	995958	248	740.0	330.0	1247.7720220886974	951.1914957632208	802.3162099974002
514990	995958	248	691.0	272.0	1247.7720220886974	951.1914957632208	878.2346910124983
514989	995958	248	572.0	216.0	1247.7720220886974	951.1914957632208	998.5861811984026
514988	995958	248	993.0	182.0	1247.7720220886974	951.1914957632208	810.2865791765433
514987	995958	248	850.0	175.0	1247.7720220886974	951.1914957632208	872.1787773453773
514986	995958	248	616.0	170.0	1247.7720220886974	951.1914957632208	1004.6870363186836
514985	995958	248	906.0	165.0	1247.7720220886974	951.1914957632208	857.2661098474659
514984	995958	248	661.0	161.0	1247.7720220886974	951.1914957632208	984.2276189391227
514999	995958	248	1333.0	960.0	1247.7720220886974	951.1914957632208	85.68195822773214
514997	995958	248	798.0	749.0	1247.7720220886974	951.1914957632208	493.1290630379883
514996	995958	248	524.0	660.0	1247.7720220886974	951.1914957632208	780.1528229540567
514995	995958	248	1067.0	581.0	1247.7720220886974	951.1914957632208	411.9711974221587
514994	995958	248	1158.0	516.0	1247.7720220886974	951.1914957632208	444.35419873623675
514993	995958	248	683.0	499.0	1247.7720220886974	951.1914957632208	723.4947033494683
514992	995958	248	795.0	381.0	1247.7720220886974	951.1914957632208	728.0939814522484
515001	995958	248	581.0	1016.0	1247.7720220886974	951.1914957632208	669.9142270930354
515000	995958	248	754.0	981.0	1247.7720220886974	951.1914957632208	494.6709580341211
515015	996084	249	1069.0	573.0	1247.5358267364818	951.259745809218	418.27679439353705
515014	996084	249	682.0	500.0	1247.5358267364818	951.259745809218	723.5095918578522
515013	996084	249	795.0	381.0	1247.5358267364818	951.259745809218	728.0005852816774
515012	996084	249	733.0	347.0	1247.5358267364818	951.259745809218	793.6478799825622
515011	996084	249	691.0	272.0	1247.5358267364818	951.259745809218	878.1377618107894
515010	996084	249	572.0	216.0	1247.5358267364818	951.259745809218	998.4766131522449
515009	996084	249	915.0	188.0	1247.5358267364818	951.259745809218	832.553611268408
515008	996084	249	990.0	183.0	1247.5358267364818	951.259745809218	810.27633501398
515022	996084	249	561.0	1009.0	1247.5358267364818	951.259745809218	688.9596347731562
515021	996084	249	1283.0	997.0	1247.5358267364818	951.259745809218	57.878134374754964
515020	996084	249	801.0	973.0	1247.5358267364818	951.259745809218	447.0647416331477
515018	996084	249	510.0	798.0	1247.5358267364818	951.259745809218	753.2912088995674
515017	996084	249	815.0	740.0	1247.5358267364818	951.259745809218	481.37087740118557
515016	996084	249	1149.0	627.0	1247.5358267364818	951.259745809218	338.9007109802229
515007	996084	249	850.0	174.0	1247.5358267364818	951.259745809218	873.0220191922241
515006	996084	249	618.0	174.0	1247.5358267364818	951.259745809218	1000.2240097099228
515005	996084	249	660.0	160.0	1247.5358267364818	951.259745809218	985.5406298255742
515004	996084	249	807.0	140.0	1247.5358267364818	951.259745809218	923.1544777602677
515003	996084	249	1046.0	127.0	1247.5358267364818	951.259745809218	848.540404471015
515002	996084	249	1172.0	99.0	1247.5358267364818	951.259745809218	855.6005700369516
515043	996000	250	530.0	988.0	1247.5956074619137	951.3053166600388	718.5331973082754
515042	996000	250	1174.0	971.0	1247.5956074619137	951.3053166600388	76.18526097316614
515041	996000	250	850.0	965.0	1247.5956074619137	951.3053166600388	397.8313856708517
515023	996000	250	1162.0	96.0	1247.5956074619137	951.3053166600388	859.5776827743397
515031	996000	250	925.0	222.0	1247.5956074619137	951.3053166600388	797.467347834581
515030	996000	250	573.0	217.0	1247.5956074619137	951.3053166600388	997.1376693727442
515029	996000	250	988.0	185.0	1247.5956074619137	951.3053166600388	809.0820216485855
515028	996000	250	851.0	177.0	1247.5956074619137	951.3053166600388	869.9636769808768
515027	996000	250	616.0	177.0	1247.5956074619137	951.3053166600388	999.23057137639
515026	996000	250	661.0	162.0	1247.5956074619137	951.3053166600388	983.4110481387809
515025	996000	250	808.0	142.0	1247.5956074619137	951.3053166600388	920.9882701066364
515024	996000	250	1064.0	139.0	1247.5956074619137	951.3053166600388	832.7948574249693
515039	996000	250	536.0	897.0	1247.5956074619137	951.3053166600388	713.664750409208
515038	996000	250	833.0	726.0	1247.5956074619137	951.3053166600388	471.86015242017794
515037	996000	250	1058.0	715.0	1247.5956074619137	951.3053166600388	302.9631942178014
515036	996000	250	1209.0	709.0	1247.5956074619137	951.3053166600388	245.35991399793855
515035	996000	250	682.0	498.0	1247.5956074619137	951.3053166600388	724.8338439204321
515034	996000	250	795.0	381.0	1247.5956074619137	951.3053166600388	728.0734427957977
515033	996000	250	725.0	379.0	1247.5956074619137	951.3053166600388	775.0093834372807
515032	996000	250	691.0	270.0	1247.5956074619137	951.3053166600388	879.7588332919042
515047	996042	251	661.0	162.0	1247.5499204850478	951.410047802052	983.4678605790094
515046	996042	251	1101.0	158.0	1247.5499204850478	951.410047802052	806.8310747284269
515045	996042	251	809.0	143.0	1247.5499204850478	951.410047802052	919.7025813515789
515044	996042	251	1110.0	82.0	1247.5499204850478	951.410047802052	880.2237282899213
515055	996042	251	727.0	390.0	1247.5499204850478	951.410047802052	765.6065970784812
515054	996042	251	794.0	380.0	1247.5499204850478	951.410047802052	729.5320233554772
515053	996042	251	928.0	280.0	1247.5499204850478	951.410047802052	743.5748812134216
515052	996042	251	691.0	270.0	1247.5499204850478	951.410047802052	879.8110406431075
515051	996042	251	573.0	217.0	1247.5499204850478	951.410047802052	997.183891536058
515050	996042	251	987.0	185.0	1247.5499204850478	951.410047802052	809.4878766459127
515049	996042	251	618.0	178.0	1247.5499204850478	951.410047802052	997.2443052852708
515048	996042	251	850.0	177.0	1247.5499204850478	951.410047802052	870.4923097962693
515063	996042	251	901.0	978.0	1247.5499204850478	951.410047802052	347.5685154700899
515062	996042	251	578.0	965.0	1247.5499204850478	951.410047802052	669.6878249022274
515060	996042	251	502.0	918.0	1247.5499204850478	951.410047802052	746.298140979459
515059	996042	251	1119.0	798.0	1247.5499204850478	951.410047802052	200.14925636469394
515058	996042	251	1253.0	779.0	1247.5499204850478	951.410047802052	172.4961679279431
515057	996042	251	830.0	737.0	1247.5499204850478	951.410047802052	469.3821520845759
515056	996042	251	683.0	500.0	1247.5499204850478	951.410047802052	722.8330678492266
515064	996042	251	1096.0	984.0	1247.5499204850478	951.410047802052	155.01446185207638
515106	996063	252	926.0	1011.0	1247.540739180543	951.2118383638116	327.0520925244248
515105	996063	252	1115.0	1003.0	1247.540739180543	951.2118383638116	142.2991961614003
515104	996063	252	581.0	978.0	1247.540739180543	951.2118383638116	667.0788278690841
515087	996063	252	809.0	144.0	1247.540739180543	951.2118383638116	918.6451610473443
515086	996063	252	1039.0	63.0	1247.540739180543	951.2118383638116	912.3647898223544
515095	996063	252	894.0	347.0	1247.540739180543	951.2118383638116	700.0449984674567
515094	996063	252	691.0	268.0	1247.540739180543	951.2118383638116	881.2014584918048
515093	996063	252	573.0	216.0	1247.540739180543	951.2118383638116	997.7683378843651
515092	996063	252	988.0	185.0	1247.540739180543	951.2118383638116	808.975881311201
515091	996063	252	849.0	179.0	1247.540739180543	951.2118383638116	868.9912796431222
515090	996063	252	622.0	179.0	1247.540739180543	951.2118383638116	993.7868683393625
515089	996063	252	1149.0	173.0	1247.540739180543	951.2118383638116	784.4258681659032
515088	996063	252	662.0	160.0	1247.540739180543	951.2118383638116	984.3140405415027
515102	996063	252	1365.0	837.0	1247.540739180543	951.2118383638116	163.83229832574122
515101	996063	252	509.0	816.0	1247.540739180543	951.2118383638116	750.8159992055738
515100	996063	252	1109.0	769.0	1247.540739180543	951.2118383638116	228.89886511866112
515099	996063	252	840.0	758.0	1247.540739180543	951.2118383638116	451.0213615514757
515098	996063	252	685.0	498.0	1247.540739180543	951.2118383638116	722.3939739995741
515097	996063	252	727.0	398.0	1247.540739180543	951.2118383638116	759.609109511263
515096	996063	252	795.0	381.0	1247.540739180543	951.2118383638116	727.9661126922803
515079	996105	253	835.0	781.0	1247.5708748440263	951.281662213636	446.33011466380356
515078	996105	253	506.0	698.0	1247.5708748440263	951.281662213636	783.631905189316
515077	996105	253	684.0	497.0	1247.5708748440263	951.281662213636	723.8673632621139
515076	996105	253	848.0	406.0	1247.5708748440263	951.281662213636	676.0095969511723
515075	996105	253	728.0	399.0	1247.5708748440263	951.281662213636	758.2670561244526
515074	996105	253	795.0	381.0	1247.5708748440263	951.281662213636	728.0395394580124
515073	996105	253	689.0	268.0	1247.5708748440263	951.281662213636	882.5390938317975
515072	996105	253	573.0	216.0	1247.5708748440263	951.281662213636	997.8401615366473
515085	996105	253	1170.0	1017.0	1247.5708748440263	951.281662213636	101.66681142570685
515084	996105	253	917.0	1012.0	1247.5708748440263	951.281662213636	336.1009072268088
515083	996105	253	576.0	966.0	1247.5708748440263	951.281662213636	671.732141114272
515081	996105	253	1405.0	918.0	1247.5708748440263	951.281662213636	160.9086650465965
515080	996105	253	1031.0	811.0	1247.5708748440263	951.281662213636	258.03466546983094
515071	996105	253	1210.0	183.0	1247.5708748440263	951.281662213636	769.1997680253764
515070	996105	253	987.0	183.0	1247.5708748440263	951.281662213636	811.266844700761
515069	996105	253	849.0	180.0	1247.5708748440263	951.281662213636	868.1786364228054
515068	996105	253	624.0	180.0	1247.5708748440263	951.281662213636	991.8246006329816
515067	996105	253	661.0	159.0	1247.5708748440263	951.281662213636	985.7868042813762
515066	996105	253	808.0	145.0	1247.5708748440263	951.281662213636	918.3205719317882
515065	996105	253	959.0	73.0	1247.5708748440263	951.281662213636	924.4738114132786
515175	996126	254	986.0	183.0	1247.535610401287	951.2273942575184	811.5258497396558
515174	996126	254	850.0	183.0	1247.535610401287	951.2273942575184	864.9901102468284
515173	996126	254	624.0	179.0	1247.535610401287	951.2273942575184	992.5380626858913
515172	996126	254	661.0	159.0	1247.535610401287	951.2273942575184	985.7222055330132
515171	996126	254	808.0	145.0	1247.535610401287	951.2273942575184	918.2560449363239
515170	996126	254	863.0	102.0	1247.535610401287	951.2273942575184	932.23108874576
515183	996126	254	524.0	585.0	1247.535610401287	951.2273942575184	810.9416032140753
515182	996126	254	684.0	496.0	1247.535610401287	951.2273942575184	724.4338235289964
515181	996126	254	823.0	432.0	1247.535610401287	951.2273942575184	670.6918602802973
515180	996126	254	735.0	409.0	1247.535610401287	951.2273942575184	746.1255249706433
515179	996126	254	795.0	381.0	1247.535610401287	951.2273942575184	727.9751093567587
515178	996126	254	682.0	267.0	1247.535610401287	951.2273942575184	887.692319266304
515177	996126	254	573.0	216.0	1247.535610401287	951.2273942575184	997.7763331359073
515176	996126	254	1271.0	190.0	1247.535610401287	951.2273942575184	761.5889464450831
515190	996126	254	1261.0	1008.0	1247.535610401287	951.2273942575184	58.34739540079904
515189	996126	254	893.0	986.0	1247.535610401287	951.2273942575184	356.23676558257597
515188	996126	254	593.0	953.0	1247.535610401287	951.2273942575184	654.5380106720339
515186	996126	254	1391.0	939.0	1247.535610401287	951.2273942575184	143.98451393556226
515185	996126	254	909.0	816.0	1247.535610401287	951.2273942575184	364.54465798781126
515184	996126	254	803.0	799.0	1247.535610401287	951.2273942575184	469.8777377970558
515111	996317	255	865.0	179.0	1247.5048258302786	951.2565891204056	861.7947442537201
515110	996317	255	624.0	179.0	1247.5048258302786	951.2565891204056	992.5414385674428
515109	996317	255	660.0	158.0	1247.5048258302786	951.2565891204056	987.1260996229438
515108	996317	255	801.0	152.0	1247.5048258302786	951.2565891204056	915.5204283587079
515107	996317	255	795.0	95.0	1247.5048258302786	951.2565891204056	968.4709411292638
515119	996317	255	567.0	480.0	1247.5048258302786	951.2565891204056	827.7497150514138
515118	996317	255	825.0	443.0	1247.5048258302786	951.2565891204056	660.9350105980034
515117	996317	255	744.0	417.0	1247.5048258302786	951.2565891204056	734.1302422955678
515116	996317	255	794.0	380.0	1247.5048258302786	951.2565891204056	729.3837931191173
515115	996317	255	664.0	292.0	1247.5048258302786	951.2565891204056	880.3960086608157
515114	996317	255	1336.0	225.0	1247.5048258302786	951.2565891204056	731.6283408207578
515113	996317	255	573.0	216.0	1247.5048258302786	951.2565891204056	997.7770351703368
515112	996317	255	986.0	182.0	1247.5048258302786	951.2565891204056	812.4902915344188
515127	996317	255	1302.0	1014.0	1247.5048258302786	951.2565891204056	83.10511185597356
515125	996317	255	852.0	947.0	1247.5048258302786	951.2565891204056	395.5277307673622
515124	996317	255	649.0	927.0	1247.5048258302786	951.2565891204056	598.9961674818031
515123	996317	255	1407.0	922.0	1247.5048258302786	951.2565891204056	162.15627829470557
515122	996317	255	905.0	815.0	1247.5048258302786	951.2565891204056	368.6128236995513
515121	996317	255	782.0	810.0	1247.5048258302786	951.2565891204056	486.4649697986579
515120	996317	255	681.0	494.0	1247.5048258302786	951.2565891204056	728.0187538676608
515143	996190	256	769.0	829.0	1247.8322769713427	951.08364341569	494.15054938673296
515142	996190	256	886.0	789.0	1247.8322769713427	951.08364341569	396.47661232558346
515141	996190	256	682.0	496.0	1247.8322769713427	951.08364341569	726.1317292110799
515140	996190	256	840.0	434.0	1247.8322769713427	951.08364341569	658.5610529234738
515139	996190	256	577.0	432.0	1247.8322769713427	951.08364341569	848.2121035968913
515138	996190	256	751.0	424.0	1247.8322769713427	951.08364341569	724.33381710154
515137	996190	256	794.0	380.0	1247.8322769713427	951.08364341569	729.4520295385656
515136	996190	256	656.0	331.0	1247.8322769713427	951.08364341569	857.1867759693687
515148	996190	256	1334.0	995.0	1247.8322769713427	951.08364341569	96.71361262812836
515147	996190	256	853.0	986.0	1247.8322769713427	951.08364341569	396.3731561237438
515145	996190	256	666.0	923.0	1247.8322769713427	951.08364341569	582.5096476052194
515144	996190	256	1404.0	902.0	1247.8322769713427	951.08364341569	163.69960832852968
515135	996190	256	1339.0	249.0	1247.8322769713427	951.08364341569	707.9781042335135
515134	996190	256	573.0	216.0	1247.8322769713427	951.08364341569	997.8710161436758
515133	996190	256	875.0	183.0	1247.8322769713427	951.08364341569	853.7894295634942
515132	996190	256	989.0	182.0	1247.8322769713427	951.08364341569	811.4701461986891
515131	996190	256	624.0	177.0	1247.8322769713427	951.08364341569	994.1690986924503
515130	996190	256	660.0	157.0	1247.8322769713427	951.08364341569	987.9856368336789
515129	996190	256	799.0	151.0	1247.8322769713427	951.08364341569	917.3790107216346
515128	996190	256	713.0	91.0	1247.8322769713427	951.08364341569	1012.8126372442035
515169	996233	257	768.0	972.0	1247.8522941060064	951.1289399920312	480.3059705069816
515151	996233	257	661.0	160.0	1247.8522941060064	951.1289399920312	985.0282304535223
515150	996233	257	798.0	153.0	1247.8522941060064	951.1289399920312	916.1751422982618
515149	996233	257	692.0	80.0	1247.8522941060064	951.1289399920312	1033.3621838225695
515159	996233	257	584.0	416.0	1247.8522941060064	951.1289399920312	852.6798055582192
515158	996233	257	795.0	381.0	1247.8522941060064	951.1289399920312	728.0949172281798
515157	996233	257	654.0	352.0	1247.8522941060064	951.1289399920312	843.5733720020693
515156	996233	257	1331.0	291.0	1247.8522941060064	951.1289399920312	665.3448417252791
515155	996233	257	572.0	216.0	1247.8522941060064	951.1289399920312	998.594453150106
515154	996233	257	873.0	186.0	1247.8522941060064	951.1289399920312	852.0190943927637
515153	996233	257	994.0	181.0	1247.8522941060064	951.1289399920312	810.8881374370524
515152	996233	257	622.0	178.0	1247.8522941060064	951.1289399920312	994.6956579230417
515167	996233	257	1361.0	910.0	1247.8522941060064	951.1289399920312	120.39100071825042
515166	996233	257	629.0	907.0	1247.8522941060064	951.1289399920312	620.4236659453662
515165	996233	257	763.0	843.0	1247.8522941060064	951.1289399920312	496.7631374847148
515164	996233	257	1381.0	811.0	1247.8522941060064	951.1289399920312	193.2988137783667
515163	996233	257	848.0	693.0	1247.8522941060064	951.1289399920312	475.93319569372954
515162	996233	257	683.0	496.0	1247.8522941060064	951.1289399920312	725.396764657169
515161	996233	257	839.0	439.0	1247.8522941060064	951.1289399920312	655.3138557768375
515160	996233	257	751.0	424.0	1247.8522941060064	951.1289399920312	724.3805088042636
515207	996170	258	1282.0	825.0	1247.5401693601093	951.3579780067925	130.97258695503803
515206	996170	258	1392.0	678.0	1247.5401693601093	951.3579780067925	309.1815434473215
515205	996170	258	806.0	594.0	1247.5401693601093	951.3579780067925	568.0338419527988
515204	996170	258	685.0	494.0	1247.5401693601093	951.3579780067925	725.0019049562299
515203	996170	258	833.0	449.0	1247.5401693601093	951.3579780067925	651.3118224630819
515202	996170	258	751.0	426.0	1247.5401693601093	951.3579780067925	722.8783748622941
515201	996170	258	585.0	402.0	1247.5401693601093	951.3579780067925	860.6704735352746
515200	996170	258	794.0	380.0	1247.5401693601093	951.3579780067925	729.4851775431814
515211	996170	258	694.0	961.0	1247.5401693601093	951.3579780067925	553.6241393611156
515209	996170	258	770.0	834.0	1247.5401693601093	951.3579780067925	491.749436557201
515208	996170	258	593.0	829.0	1247.5401693601093	951.3579780067925	665.8785986107913
515191	996170	258	659.0	69.0	1247.5401693601093	951.3579780067925	1060.6295924132332
515199	996170	258	656.0	366.0	1247.5401693601093	951.3579780067925	832.2041422528413
515198	996170	258	1303.0	347.0	1247.5401693601093	951.3579780067925	606.897321130242
515197	996170	258	572.0	216.0	1247.5401693601093	951.3579780067925	998.5518896068063
515196	996170	258	871.0	192.0	1247.5401693601093	951.3579780067925	847.5889557470084
515195	996170	258	993.0	181.0	1247.5401693601093	951.3579780067925	811.3212138830014
515194	996170	258	624.0	180.0	1247.5401693601093	951.3579780067925	991.864644515753
515193	996170	258	660.0	158.0	1247.5401693601093	951.3579780067925	987.2286117605852
515192	996170	258	800.0	154.0	1247.5401693601093	951.3579780067925	914.369700002114
515215	996150	259	624.0	176.0	1247.5066756678789	951.3843877147688	994.9781521793412
515214	996150	259	660.0	159.0	1247.5066756678789	951.3843877147688	986.4264350920606
515213	996150	259	801.0	155.0	1247.5066756678789	951.3843877147688	913.0149530055942
515212	996150	259	612.0	77.0	1247.5066756678789	951.3843877147688	1080.9332968771798
515223	996150	259	757.0	431.0	1247.5066756678789	951.3843877147688	715.1200667384663
515222	996150	259	1282.0	397.0	1247.5066756678789	951.3843877147688	555.4564238222113
515221	996150	259	652.0	382.0	1247.5066756678789	951.3843877147688	823.9094499629983
515220	996150	259	795.0	381.0	1247.5066756678789	951.3843877147688	728.0801063569493
515219	996150	259	595.0	364.0	1247.5066756678789	951.3843877147688	877.9438368837725
515218	996150	259	571.0	216.0	1247.5066756678789	951.3843877147688	999.2254399873084
515217	996150	259	868.0	197.0	1247.5066756678789	951.3843877147688	844.464991165573
515216	996150	259	993.0	179.0	1247.5066756678789	951.3843877147688	813.2350769273501
515231	996150	259	645.0	931.0	1247.5066756678789	951.3843877147688	602.8514058098103
515230	996150	259	775.0	831.0	1247.5066756678789	951.3843877147688	487.60122985506285
515229	996150	259	1174.0	827.0	1247.5066756678789	951.3843877147688	144.4808197475383
515228	996150	259	571.0	714.0	1247.5066756678789	951.3843877147688	716.9467412255393
515227	996150	259	779.0	550.0	1247.5066756678789	951.3843877147688	616.9343010779405
515226	996150	259	1400.0	528.0	1247.5066756678789	951.3843877147688	450.0095040401604
515225	996150	259	685.0	495.0	1247.5066756678789	951.3843877147688	724.3621121515899
515224	996150	259	847.0	434.0	1247.5066756678789	951.3843877147688	654.2875529196025
515271	996213	260	739.0	823.0	1247.5207545662531	951.4891649105804	524.5024531153784
515270	996213	260	583.0	599.0	1247.5207545662531	951.4891649105804	752.2210078352376
515269	996213	260	763.0	531.0	1247.5207545662531	951.4891649105804	641.5383849877173
515268	996213	260	683.0	497.0	1247.5207545662531	951.4891649105804	724.7372512553557
515267	996213	260	1260.0	458.0	1247.5207545662531	951.4891649105804	493.6469259002204
515266	996213	260	850.0	434.0	1247.5207545662531	951.4891649105804	652.5471524041562
515265	996213	260	763.0	432.0	1247.5207545662531	951.4891649105804	710.3726867391113
515264	996213	260	646.0	396.0	1247.5207545662531	951.4891649105804	818.7767891843347
515273	996213	260	1058.0	916.0	1247.5207545662531	951.4891649105804	192.8149300168748
515272	996213	260	619.0	915.0	1247.5207545662531	951.4891649105804	629.5790641979796
515255	996213	260	802.0	155.0	1247.5207545662531	951.4891649105804	912.6246394708162
515254	996213	260	560.0	103.0	1247.5207545662531	951.4891649105804	1092.070808569666
515263	996213	260	1396.0	390.0	1247.5207545662531	951.4891649105804	580.7892635341633
515262	996213	260	794.0	380.0	1247.5207545662531	951.4891649105804	729.5758633840186
515261	996213	260	620.0	307.0	1247.5207545662531	951.4891649105804	899.5268651344088
515260	996213	260	571.0	216.0	1247.5207545662531	951.4891649105804	999.3120849162965
515259	996213	260	867.0	206.0	1247.5207545662531	951.4891649105804	836.9887332902069
515258	996213	260	992.0	180.0	1247.5207545662531	951.4891649105804	812.7031361995179
515257	996213	260	624.0	176.0	1247.5207545662531	951.4891649105804	995.0686289239445
515256	996213	260	661.0	159.0	1247.5207545662531	951.4891649105804	985.9237658346794
515239	996296	261	862.0	218.0	1247.5864012538923	951.3109454065988	828.505772753001
515238	996296	261	572.0	216.0	1247.5864012538923	951.3109454065988	998.5485326181854
515237	996296	261	991.0	180.0	1247.5864012538923	951.3109454065988	812.8697040808229
515236	996296	261	624.0	177.0	1247.5864012538923	951.3109454065988	994.1918527151795
515235	996296	261	659.0	159.0	1247.5864012538923	951.3109454065988	987.0109350722038
515234	996296	261	803.0	155.0	1247.5864012538923	951.3109454065988	912.0132619398897
515233	996296	261	542.0	148.0	1247.5864012538923	951.3109454065988	1069.1869081897992
515247	996296	261	586.0	506.0	1247.5864012538923	951.3109454065988	797.495081127774
515246	996296	261	678.0	496.0	1247.5864012538923	951.3109454065988	729.2028013525529
515245	996296	261	775.0	443.0	1247.5864012538923	951.3109454065988	694.0590204516149
515244	996296	261	857.0	429.0	1247.5864012538923	951.3109454065988	652.2012423600569
515243	996296	261	645.0	402.0	1247.5864012538923	951.3109454065988	815.3851149730465
515242	996296	261	794.0	380.0	1247.5864012538923	951.3109454065988	729.4770865104939
515241	996296	261	624.0	293.0	1247.5864012538923	951.3109454065988	906.7708093398851
515240	996296	261	1387.0	260.0	1247.5864012538923	951.3109454065988	705.2283139199008
515253	996296	261	1007.0	996.0	1247.5864012538923	951.3109454065988	244.70171243526445
515251	996296	261	596.0	904.0	1247.5864012538923	951.3109454065988	653.3017402810623
515250	996296	261	674.0	796.0	1247.5864012538923	951.3109454065988	594.2414067249796
515249	996296	261	768.0	535.0	1247.5864012538923	951.3109454065988	635.0731607720447
515248	996296	261	1225.0	528.0	1247.5864012538923	951.3109454065988	423.913083099154
515303	996275	262	856.0	223.0	1247.5774512913324	951.3770164587144	826.9618966222773
515302	996275	262	572.0	216.0	1247.5774512913324	951.3770164587144	998.5911320600703
515301	996275	262	534.0	208.0	1247.5774512913324	951.3770164587144	1030.4378523668925
515300	996275	262	992.0	179.0	1247.5774512913324	951.3770164587144	813.5638199688077
515299	996275	262	626.0	177.0	1247.5774512913324	951.3770164587144	992.9845374291226
515298	996275	262	1373.0	164.0	1247.5774512913324	951.3770164587144	797.3038202416973
515297	996275	262	661.0	159.0	1247.5774512913324	951.3770164587144	985.8673554669762
515296	996275	262	807.0	156.0	1247.5774512913324	951.3770164587144	909.2486397554479
515311	996275	262	765.0	541.0	1247.5774512913324	951.3770164587144	633.4747762400601
515310	996275	262	585.0	497.0	1247.5774512913324	951.3770164587144	803.4098281983117
515309	996275	262	681.0	490.0	1247.5774512913324	951.3770164587144	730.670075771635
515308	996275	262	789.0	461.0	1247.5774512913324	951.3770164587144	671.3887823785892
515307	996275	262	865.0	426.0	1247.5774512913324	951.3770164587144	649.9126984908296
515306	996275	262	646.0	404.0	1247.5774512913324	951.3770164587144	813.3369707872741
515305	996275	262	794.0	380.0	1247.5774512913324	951.3770164587144	729.5232684823719
515304	996275	262	638.0	275.0	1247.5774512913324	951.3770164587144	910.5331062165882
515316	996275	262	1033.0	1014.0	1247.5774512913324	951.3770164587144	223.52879159136586
515314	996275	262	579.0	891.0	1247.5774512913324	951.3770164587144	671.2981397945847
515313	996275	262	627.0	791.0	1247.5774512913324	951.3770164587144	640.9658028783165
515312	996275	262	1191.0	601.0	1247.5774512913324	951.3770164587144	354.91556975868684
515279	996338	263	996.0	178.0	1247.619521432095	951.3098833097118	813.2161823218945
515278	996338	263	627.0	177.0	1247.619521432095	951.3098833097118	992.3327999082275
515277	996338	263	661.0	158.0	1247.619521432095	951.3098833097118	986.6423029052063
515276	996338	263	810.0	155.0	1247.619521432095	951.3098833097118	908.6364926609447
515275	996338	263	1329.0	96.0	1247.619521432095	951.3098833097118	859.1727293037263
515287	996338	263	578.0	442.0	1247.619521432095	951.3098833097118	841.300695779993
515286	996338	263	867.0	427.0	1247.619521432095	951.3098833097118	647.8981971200728
515285	996338	263	648.0	404.0	1247.619521432095	951.3098833097118	811.8446149670176
515284	996338	263	795.0	381.0	1247.619521432095	951.3098833097118	728.0918858098585
515283	996338	263	689.0	259.0	1247.619521432095	951.3098833097118	889.5778460895538
515282	996338	263	527.0	245.0	1247.619521432095	951.3098833097118	1009.0421923438091
515281	996338	263	840.0	222.0	1247.619521432095	951.3098833097118	835.4918193170748
515280	996338	263	576.0	216.0	1247.619521432095	951.3098833097118	995.868167008876
515295	996338	263	1045.0	1031.0	1247.619521432095	951.3098833097118	217.72731836745473
515293	996338	263	565.0	882.0	1247.619521432095	951.3098833097118	686.1291940768797
515292	996338	263	607.0	781.0	1247.619521432095	951.3098833097118	662.8716524281712
515291	996338	263	1193.0	603.0	1247.619521432095	951.3098833097118	352.56640074274827
515290	996338	263	761.0	545.0	1247.619521432095	951.3098833097118	633.9450133205189
515289	996338	263	815.0	487.0	1247.619521432095	951.3098833097118	634.6206095481089
515288	996338	263	699.0	472.0	1247.619521432095	951.3098833097118	728.5062412462577
515335	996254	264	842.0	528.0	1247.6101370473284	951.3788849096136	586.3183976841085
515333	996254	264	726.0	456.0	1247.6101370473284	951.3788849096136	719.3590026438989
515331	996254	264	868.0	424.0	1247.6101370473284	951.3788849096136	649.7940784568592
515329	996254	264	649.0	408.0	1247.6101370473284	951.3788849096136	808.4520448000836
515328	996254	264	795.0	380.0	1247.6101370473284	951.3788849096136	728.9237040174745
515342	996254	264	570.0	867.0	1247.6101370473284	951.3788849096136	682.8435355540016
515340	996254	264	607.0	770.0	1247.6101370473284	951.3788849096136	665.7924958865575
515339	996254	264	1135.0	616.0	1247.6101370473284	951.3788849096136	353.77964809897406
515337	996254	264	719.0	576.0	1247.6101370473284	951.3788849096136	648.3347778927027
515319	996254	264	819.0	157.0	1247.6101370473284	951.3788849096136	902.6319639642564
515318	996254	264	660.0	157.0	1247.6101370473284	951.3788849096136	988.090828796129
515317	996254	264	1255.0	91.0	1247.6101370473284	951.3788849096136	860.4106203858535
515345	996254	264	1044.0	1031.0	1247.6101370473284	951.3788849096136	218.62435792168358
515326	996254	264	593.0	348.0	1247.6101370473284	951.3788849096136	890.2699086680909
515325	996254	264	508.0	310.0	1247.6101370473284	951.3788849096136	978.9739673919155
515324	996254	264	746.0	285.0	1247.6101370473284	951.3788849096136	834.070469350174
515323	996254	264	823.0	222.0	1247.6101370473284	951.3788849096136	843.9711643387719
515322	996254	264	581.0	213.0	1247.6101370473284	951.3788849096136	994.77256319956
515321	996254	264	1008.0	184.0	1247.6101370473284	951.3788849096136	803.9175149111763
515320	996254	264	625.0	174.0	1247.6101370473284	951.3788849096136	995.9725465380094
515334	996422	265	626.0	174.0	1247.6070157656582	951.3858363880778	995.3512046839942
515332	996422	265	832.0	159.0	1247.6070157656582	951.3858363880778	894.7650559013073
515330	996422	265	660.0	157.0	1247.6070157656582	951.3858363880778	988.0945612799457
515343	996422	265	764.0	295.0	1247.6070157656582	951.3858363880778	815.302466516962
515341	996422	265	823.0	223.0	1247.6070157656582	951.3858363880778	843.111525533946
515338	996422	265	580.0	212.0	1247.6070157656582	951.3858363880778	996.1880056248544
515336	996422	265	1032.0	198.0	1247.6070157656582	951.3858363880778	783.6303999447292
515351	996422	265	734.0	453.0	1247.6070157656582	951.3858363880778	715.6679457373712
515350	996422	265	871.0	422.0	1247.6070157656582	951.3858363880778	649.6785421208086
515349	996422	265	649.0	420.0	1247.6070157656582	951.3858363880778	800.4381715271479
515348	996422	265	795.0	380.0	1247.6070157656582	951.3858363880778	728.927214984595
515347	996422	265	494.0	352.0	1247.6070157656582	951.3858363880778	962.9054548987956
515346	996422	265	623.0	296.0	1247.6070157656582	951.3858363880778	905.3532562937968
515327	996422	265	1148.0	125.0	1247.6070157656582	951.3858363880778	832.3671714889787
515358	996422	265	1095.0	1004.0	1247.6070157656582	951.3858363880778	161.42227688111066
515356	996422	265	572.0	874.0	1247.6070157656582	951.3858363880778	680.0245638396165
515355	996422	265	604.0	762.0	1247.6070157656582	951.3858363880778	670.8926782781192
515354	996422	265	677.0	663.0	1247.6070157656582	951.3858363880778	639.342441161418
515353	996422	265	1055.0	661.0	1247.6070157656582	951.3858363880778	348.45573104335074
515352	996422	265	852.0	560.0	1247.6070157656582	951.3858363880778	556.4959872705327
515367	996527	266	786.0	304.0	1247.950646418019	951.4445037054828	795.3507308756714
515366	996527	266	655.0	252.0	1247.950646418019	951.4445037054828	916.9586047643348
515365	996527	266	1063.0	226.0	1247.950646418019	951.4445037054828	748.6497642869712
515364	996527	266	822.0	224.0	1247.950646418019	951.4445037054828	842.9765472154279
515363	996527	266	579.0	212.0	1247.950646418019	951.4445037054828	997.1324593068532
515362	996527	266	627.0	174.0	1247.950646418019	951.4445037054828	994.9872670686898
515361	996527	266	839.0	158.0	1247.950646418019	951.4445037054828	892.6336379871394
515360	996527	266	659.0	156.0	1247.950646418019	951.4445037054828	989.7448269081603
515375	996527	266	602.0	756.0	1247.950646418019	951.4445037054828	674.8709444305179
515374	996527	266	980.0	688.0	1247.950646418019	951.4445037054828	375.76662364885783
515373	996527	266	854.0	598.0	1247.950646418019	951.4445037054828	529.2637612880652
515372	996527	266	746.0	454.0	1247.950646418019	951.4445037054828	706.6862710611133
515371	996527	266	647.0	448.0	1247.950646418019	951.4445037054828	783.9630397802532
515370	996527	266	873.0	430.0	1247.950646418019	951.4445037054828	642.255679378507
515369	996527	266	511.0	403.0	1247.950646418019	951.4445037054828	918.6335661735257
515368	996527	266	795.0	381.0	1247.950646418019	951.4445037054828	728.4031987150357
515379	996527	266	1166.0	966.0	1247.950646418019	951.4445037054828	83.23323206935362
515377	996527	266	574.0	881.0	1247.950646418019	951.4445037054828	677.6222413037942
515376	996527	266	677.0	756.0	1247.950646418019	951.4445037054828	603.4759271701203
515359	996527	266	1048.0	140.0	1247.950646418019	951.4445037054828	835.7167244927081
515399	996360	267	1275.0	896.0	1248.1265799691969	951.0002651729388	61.21445804093637
515398	996360	267	707.0	858.0	1248.1265799691969	951.0002651729388	549.0601286483991
515397	996360	267	583.0	853.0	1248.1265799691969	951.0002651729388	672.3075333175188
515396	996360	267	583.0	738.0	1248.1265799691969	951.0002651729388	698.3999429734102
515395	996360	267	912.0	697.0	1248.1265799691969	951.0002651729388	421.30418045601226
515394	996360	267	834.0	644.0	1248.1265799691969	951.0002651729388	515.5094441940306
515393	996360	267	645.0	494.0	1248.1265799691969	951.0002651729388	756.7105878957136
515392	996360	267	548.0	492.0	1248.1265799691969	951.0002651729388	837.172904129244
515383	996360	267	625.0	172.0	1248.1265799691969	951.0002651729388	997.5610997846783
515382	996360	267	837.0	162.0	1248.1265799691969	951.0002651729388	889.6889811614709
515381	996360	267	660.0	157.0	1248.1265799691969	951.0002651729388	988.0937684050848
515380	996360	267	948.0	135.0	1248.1265799691969	951.0002651729388	869.4437283495196
515391	996360	267	758.0	455.0	1248.1265799691969	951.0002651729388	697.3093484558536
515390	996360	267	916.0	447.0	1248.1265799691969	951.0002651729388	603.5928531853472
515389	996360	267	794.0	380.0	1248.1265799691969	951.0002651729388	729.5699099209656
515388	996360	267	837.0	298.0	1248.1265799691969	951.0002651729388	771.6439665241328
515387	996360	267	1091.0	263.0	1248.1265799691969	951.0002651729388	705.7146215084754
515386	996360	267	660.0	244.0	1248.1265799691969	951.0002651729388	919.6424571652126
515385	996360	267	820.0	221.0	1248.1265799691969	951.0002651729388	846.2817235582263
515384	996360	267	579.0	213.0	1248.1265799691969	951.0002651729388	996.1800898515299
515407	996444	268	820.0	223.0	1247.7052279460552	951.1874308796348	844.505000875347
515406	996444	268	684.0	216.0	1247.7052279460552	951.1874308796348	926.4254651816906
515405	996444	268	579.0	213.0	1247.7052279460552	951.1874308796348	996.0358251544275
515404	996444	268	624.0	172.0	1247.7052279460552	951.1874308796348	998.0687670737154
515403	996444	268	836.0	162.0	1247.7052279460552	951.1874308796348	890.1224611122402
515402	996444	268	661.0	157.0	1247.7052279460552	951.1874308796348	987.3989567882008
515401	996444	268	903.0	108.0	1247.7052279460552	951.1874308796348	910.926307539057
515415	996444	268	818.0	663.0	1247.7052279460552	951.1874308796348	517.3959588566338
515414	996444	268	554.0	565.0	1247.7052279460552	951.1874308796348	793.9569730464624
515413	996444	268	640.0	512.0	1247.7052279460552	951.1874308796348	749.7941340898986
515412	996444	268	954.0	475.0	1247.7052279460552	951.1874308796348	559.479427906506
515411	996444	268	782.0	456.0	1247.7052279460552	951.1874308796348	679.7734556728884
515410	996444	268	795.0	381.0	1247.7052279460552	951.1874308796348	728.0492632664414
515409	996444	268	1124.0	306.0	1247.7052279460552	951.1874308796348	656.9397266007354
515408	996444	268	894.0	298.0	1247.7052279460552	951.1874308796348	742.8063059341301
515420	996444	268	740.0	943.0	1247.7052279460552	951.1874308796348	507.77124033186897
515419	996444	268	1343.0	875.0	1247.7052279460552	951.1874308796348	122.0066318068507
515418	996444	268	589.0	840.0	1247.7052279460552	951.1874308796348	668.0233694333441
515417	996444	268	563.0	714.0	1247.7052279460552	951.1874308796348	724.623437755046
515416	996444	268	908.0	697.0	1247.7052279460552	951.1874308796348	424.27690475804883
515431	996485	269	795.0	380.0	1247.558988967582	951.289398835647	728.821799699594
515430	996485	269	947.0	354.0	1247.558988967582	951.289398835647	668.6481375212704
515429	996485	269	1158.0	338.0	1247.558988967582	951.289398835647	619.7940780848788
515428	996485	269	819.0	221.0	1247.558988967582	951.289398835647	846.7499117665421
515427	996485	269	579.0	214.0	1247.558988967582	951.289398835647	995.272213700747
515426	996485	269	625.0	172.0	1247.558988967582	951.289398835647	997.4325350027249
515425	996485	269	836.0	162.0	1247.558988967582	951.289398835647	890.1452446170543
515424	996485	269	661.0	157.0	1247.558988967582	951.289398835647	987.394093886208
515439	996485	269	1316.0	773.0	1247.558988967582	951.289398835647	190.9745578036927
515438	996485	269	564.0	716.0	1247.558988967582	951.289398835647	722.9204607720155
515437	996485	269	907.0	697.0	1247.558988967582	951.289398835647	425.0217915905212
515436	996485	269	807.0	693.0	1247.558988967582	951.289398835647	510.69133173671355
515435	996485	269	561.0	580.0	1247.558988967582	951.289398835647	780.5248638063522
515434	996485	269	643.0	524.0	1247.558988967582	951.289398835647	740.3160146172942
515433	996485	269	947.0	473.0	1247.558988967582	951.289398835647	564.8862318093616
515432	996485	269	801.0	457.0	1247.558988967582	951.289398835647	666.1358273123091
515442	996485	269	776.0	1005.0	1247.558988967582	951.289398835647	474.6079526868091
515440	996485	269	603.0	833.0	1247.558988967582	951.289398835647	655.3233340388623
515423	996485	269	730.0	155.0	1247.558988967582	951.289398835647	949.7073832287406
515422	996485	269	871.0	71.0	1247.558988967582	951.289398835647	957.4476998116986
515463	996380	270	829.0	1031.0	1247.5415763492529	951.2968332277824	426.0629600498469
515461	996380	270	605.0	830.0	1247.5415763492529	951.2968332277824	653.8903570847878
515460	996380	270	790.0	740.0	1247.5415763492529	951.2968332277824	503.97484641621594
515459	996380	270	562.0	716.0	1247.5415763492529	951.2968332277824	724.7978012041988
515458	996380	270	907.0	697.0	1247.5415763492529	951.2968332277824	425.01228760132636
515457	996380	270	1214.0	691.0	1247.5415763492529	951.2968332277824	262.44900215547534
515456	996380	270	580.0	599.0	1247.5415763492529	951.2968332277824	754.8011757126305
515447	996380	270	625.0	170.0	1247.5415763492529	951.2968332277824	998.990868774672
515446	996380	270	837.0	161.0	1247.5415763492529	951.2968332277824	890.5691834558338
515445	996380	270	661.0	157.0	1247.5415763492529	951.2968332277824	987.3897305835978
515444	996380	270	762.0	136.0	1247.5415763492529	951.2968332277824	948.92547053758
515443	996380	270	884.0	83.0	1247.5415763492529	951.2968332277824	941.329840347099
515455	996380	270	651.0	545.0	1247.5415763492529	951.2968332277824	721.7610193160724
515454	996380	270	935.0	475.0	1247.5415763492529	951.2968332277824	569.6849219434281
515453	996380	270	818.0	459.0	1247.5415763492529	951.2968332277824	653.3468740406615
515452	996380	270	967.0	399.0	1247.5415763492529	951.2968332277824	619.4637746099125
515451	996380	270	794.0	380.0	1247.5415763492529	951.2968332277824	729.4381626522277
515450	996380	270	1160.0	372.0	1247.5415763492529	951.2968332277824	585.8740040123381
515449	996380	270	810.0	221.0	1247.5415763492529	951.2968332277824	851.33782698569
515448	996380	270	579.0	216.0	1247.5415763492529	951.2968332277824	993.7853250387375
515495	996401	271	822.0	463.0	1247.5480260565264	951.2981700740312	647.7084416450457
515494	996401	271	987.0	414.0	1247.5480260565264	951.2981700740312	597.1386752228119
515493	996401	271	1144.0	405.0	1247.5480260565264	951.2981700740312	556.0250752676881
515492	996401	271	795.0	380.0	1247.5480260565264	951.2981700740312	728.8218678234039
515491	996401	271	807.0	221.0	1247.5480260565264	951.2981700740312	852.8880234097443
515490	996401	271	578.0	215.0	1247.5480260565264	951.2981700740312	995.203272929987
515489	996401	271	624.0	172.0	1247.5480260565264	951.2981700740312	998.0570017187015
515488	996401	271	840.0	164.0	1247.5480260565264	951.2981700740312	886.5290757468077
515503	996401	271	605.0	827.0	1247.5480260565264	951.2981700740312	654.4600834832414
515502	996401	271	767.0	796.0	1247.5480260565264	951.2981700740312	505.018739231691
515501	996401	271	559.0	715.0	1247.5480260565264	951.2981700740312	727.966489178365
515500	996401	271	883.0	691.0	1247.5480260565264	951.2981700740312	447.9401752975492
515499	996401	271	594.0	633.0	1247.5480260565264	951.2981700740312	726.9379254343929
515498	996401	271	1206.0	631.0	1247.5480260565264	951.2981700740312	322.98166545791236
515497	996401	271	652.0	558.0	1247.5480260565264	951.2981700740312	713.6952444309873
515496	996401	271	937.0	476.0	1247.5480260565264	951.2981700740312	567.7573662783493
515505	996401	271	927.0	1006.0	1247.5480260565264	951.2981700740312	325.1819909004574
515487	996401	271	661.0	156.0	1247.5480260565264	951.2981700740312	988.1992542973862
515486	996401	271	770.0	130.0	1247.5480260565264	951.2981700740312	950.0435786622828
515485	996401	271	990.0	113.0	1247.5480260565264	951.2981700740312	876.9691030333295
515471	996465	272	794.0	380.0	1247.5181604345782	951.2167287960798	729.3608661701409
515470	996465	272	796.0	237.0	1247.5181604345782	951.2167287960798	844.9699313551924
515469	996465	272	578.0	214.0	1247.5181604345782	951.2167287960798	995.8629787116771
515468	996465	272	1048.0	202.0	1247.5181604345782	951.2167287960798	775.3278036102514
515467	996465	272	625.0	174.0	1247.5181604345782	951.2167287960798	995.7884833594584
515466	996465	272	841.0	158.0	1247.5181604345782	951.2167287960798	891.319131178652
515465	996465	272	660.0	157.0	1247.5181604345782	951.2167287960798	987.9057653136642
515464	996465	272	772.0	130.0	1247.5181604345782	951.2167287960798	948.9543911893866
515479	996465	272	838.0	692.0	1247.5181604345782	951.2167287960798	484.6632193734752
515478	996465	272	612.0	681.0	1247.5181604345782	951.2167287960798	690.5797656776547
515477	996465	272	1284.0	624.0	1247.5181604345782	951.2167287960798	329.2441529049292
515476	996465	272	651.0	572.0	1247.5181604345782	951.2167287960798	706.8516415253295
515475	996465	272	924.0	484.0	1247.5181604345782	951.2167287960798	568.2917136452749
515474	996465	272	829.0	465.0	1247.5181604345782	951.2167287960798	641.5326632173173
515473	996465	272	1142.0	429.0	1247.5181604345782	951.2167287960798	532.7704890625754
515472	996465	272	992.0	421.0	1247.5181604345782	951.2167287960798	588.5739629027829
515483	996465	272	984.0	937.0	1247.5181604345782	951.2167287960798	263.9013760033952
515482	996465	272	618.0	835.0	1247.5181604345782	951.2167287960798	640.1557953881203
515481	996465	272	771.0	803.0	1247.5181604345782	951.2167287960798	499.0368282190856
515480	996465	272	559.0	715.0	1247.5181604345782	951.2167287960798	727.9118079900451
515527	996507	273	777.0	126.0	1247.532255547504	951.2573498709332	949.9738401801482
515535	996507	273	1018.0	444.0	1247.532255547504	951.2573498709332	556.7720137855414
515534	996507	273	795.0	380.0	1247.532255547504	951.2573498709332	728.7800780019123
515533	996507	273	1052.0	319.0	1247.532255547504	951.2573498709332	661.8022509974638
515532	996507	273	788.0	249.0	1247.532255547504	951.2573498709332	839.2468524435006
515531	996507	273	578.0	215.0	1247.532255547504	951.2573498709332	995.1624623434599
515530	996507	273	627.0	176.0	1247.532255547504	951.2573498709332	993.0177433982615
515529	996507	273	661.0	158.0	1247.532255547504	951.2573498709332	986.5481792197982
515528	996507	273	848.0	156.0	1247.532255547504	951.2573498709332	889.9776827239075
515543	996507	273	619.0	736.0	1247.532255547504	951.2573498709332	664.3707721875567
515542	996507	273	1306.0	733.0	1247.532255547504	951.2573498709332	225.95297721881278
515541	996507	273	553.0	716.0	1247.532255547504	951.2573498709332	733.2946711003689
515540	996507	273	779.0	715.0	1247.532255547504	951.2573498709332	524.7285106190326
515539	996507	273	654.0	585.0	1247.532255547504	951.2573498709332	697.4417428787776
515538	996507	273	931.0	499.0	1247.532255547504	951.2573498709332	552.0229880306346
515537	996507	273	1167.0	462.0	1247.532255547504	951.2573498709332	495.8409004774589
515536	996507	273	836.0	461.0	1247.532255547504	951.2573498709332	640.0867647893423
515546	996507	273	622.0	841.0	1247.532255547504	951.2573498709332	635.1750041767303
515545	996507	273	773.0	820.0	1247.532255547504	951.2573498709332	492.3508438604958
515544	996507	273	1034.0	818.0	1247.532255547504	951.2573498709332	251.7013020503249
515559	996570	274	1222.0	506.0	1247.622400561704	951.3069940116987	446.04352514780385
515558	996570	274	1061.0	493.0	1247.622400561704	951.3069940116987	494.8466642824344
515557	996570	274	936.0	486.0	1247.622400561704	951.3069940116987	560.0170704612871
515556	996570	274	841.0	459.0	1247.622400561704	951.3069940116987	638.5201273189417
515555	996570	274	794.0	380.0	1247.622400561704	951.3069940116987	729.4963767545704
515554	996570	274	1015.0	369.0	1247.622400561704	951.3069940116987	627.052323588734
515553	996570	274	782.0	261.0	1247.622400561704	951.3069940116987	832.6631767325317
515552	996570	274	578.0	216.0	1247.622400561704	951.3069940116987	994.5202535778441
515567	996570	274	1359.0	851.0	1247.622400561704	951.3069940116987	149.888167325845
515566	996570	274	654.0	847.0	1247.622400561704	951.3069940116987	602.7167688461941
515565	996570	274	790.0	834.0	1247.622400561704	951.3069940116987	472.4184504651753
515564	996570	274	616.0	753.0	1247.622400561704	951.3069940116987	662.0215410130439
515563	996570	274	732.0	738.0	1247.622400561704	951.3069940116987	558.0020910850793
515562	996570	274	554.0	717.0	1247.622400561704	951.3069940116987	732.1282688189133
515561	996570	274	1082.0	678.0	1247.622400561704	951.3069940116987	319.57392344109087
515560	996570	274	659.0	596.0	1247.622400561704	951.3069940116987	687.5459187840855
515551	996570	274	629.0	177.0	1247.622400561704	951.3069940116987	991.082738953796
515550	996570	274	868.0	161.0	1247.622400561704	951.3069940116987	876.7544193170844
515549	996570	274	662.0	157.0	1247.622400561704	951.3069940116987	986.852165613246
515548	996570	274	773.0	123.0	1247.622400561704	951.3069940116987	954.6511925534115
515651	996654	275	1390.0	908.0	1247.6270828972606	951.2278146987544	148.7907641218814
515650	996654	275	835.0	857.0	1247.6270828972606	951.2278146987544	423.2493243978135
515649	996654	275	657.0	850.0	1247.6270828972606	951.2278146987544	599.2390353777138
515648	996654	275	615.0	759.0	1247.6270828972606	951.2278146987544	661.1872342679917
515639	996654	275	794.0	380.0	1247.6270828972606	951.2278146987544	729.43728080171
515638	996654	275	960.0	379.0	1247.6270828972606	951.2278146987544	640.4482888812332
515637	996654	275	780.0	268.0	1247.6270828972606	951.2278146987544	827.9343787022235
515636	996654	275	578.0	215.0	1247.6270828972606	951.2278146987544	995.2044138193912
515635	996654	275	631.0	181.0	1247.6270828972606	951.2278146987544	986.650822681461
515634	996654	275	883.0	164.0	1247.6270828972606	951.2278146987544	867.5716349775056
515633	996654	275	661.0	157.0	1247.6270828972606	951.2278146987544	987.3850090160922
515632	996654	275	768.0	129.0	1247.6270828972606	951.2278146987544	951.8932282104043
515647	996654	275	717.0	755.0	1247.6270828972606	951.2278146987544	565.747696739019
515646	996654	275	554.0	713.0	1247.6270828972606	951.2278146987544	733.3969060643134
515645	996654	275	671.0	605.0	1247.6270828972606	951.2278146987544	672.5864200247275
515644	996654	275	1075.0	604.0	1247.6270828972606	951.2278146987544	387.7721818930417
515643	996654	275	1247.0	541.0	1247.6270828972606	951.2278146987544	410.2282939845515
515642	996654	275	1061.0	493.0	1247.6270828972606	951.2278146987544	494.7750986401165
515641	996654	275	936.0	489.0	1247.6270828972606	951.2278146987544	557.4638925313837
515640	996654	275	837.0	457.0	1247.6270828972606	951.2278146987544	642.5540709003562
515687	996675	276	679.0	607.0	1247.5988420904157	951.2829353996884	664.7069902099628
515686	996675	276	1267.0	576.0	1247.5988420904157	951.2829353996884	375.7840956326377
515685	996675	276	1045.0	561.0	1247.5988420904157	951.2829353996884	439.73521632975286
515684	996675	276	938.0	493.0	1247.5988420904157	951.2829353996884	553.0593927439269
515683	996675	276	1088.0	492.0	1247.5988420904157	951.2829353996884	486.22279373344463
515682	996675	276	835.0	462.0	1247.5988420904157	951.2829353996884	640.027808276865
515681	996675	276	795.0	381.0	1247.5988420904157	951.2829353996884	728.0579223315067
515680	996675	276	907.0	338.0	1247.5988420904157	951.2829353996884	701.5151673953959
515693	996675	276	1400.0	910.0	1247.5988420904157	951.2829353996884	157.8936150938248
515692	996675	276	897.0	885.0	1247.5988420904157	951.2829353996884	356.8094387769745
515691	996675	276	652.0	845.0	1247.5988420904157	951.2829353996884	605.0074735543507
515690	996675	276	714.0	768.0	1247.5988420904157	951.2829353996884	564.1988644874773
515689	996675	276	614.0	766.0	1247.5988420904157	951.2829353996884	660.1342733479611
515688	996675	276	553.0	713.0	1247.5988420904157	951.2829353996884	734.333921820338
515679	996675	276	773.0	276.0	1247.5988420904157	951.2829353996884	825.3793695965408
515678	996675	276	578.0	216.0	1247.5988420904157	951.2829353996884	994.4866034385822
515677	996675	276	635.0	185.0	1247.5988420904157	951.2829353996884	981.0539630495772
515676	996675	276	878.0	163.0	1247.5988420904157	951.2829353996884	870.6281010379377
515675	996675	276	662.0	157.0	1247.5988420904157	951.2829353996884	986.8188209214401
515674	996675	276	772.0	127.0	1247.5988420904157	951.2829353996884	951.6494187403632
515588	996738	277	1387.0	930.0	1247.541730383754	951.2690656961591	141.07084078556107
515587	996738	277	948.0	886.0	1247.541730383754	951.2690656961591	306.57021900070964
515586	996738	277	639.0	852.0	1247.541730383754	951.2690656961591	616.585261762428
515585	996738	277	712.0	775.0	1247.541730383754	951.2690656961591	563.8046900335454
515584	996738	277	614.0	767.0	1247.541730383754	951.2690656961591	659.7955840335525
515575	996738	277	770.0	280.0	1247.541730383754	951.2690656961591	823.8011063469777
515574	996738	277	902.0	275.0	1247.541730383754	951.2690656961591	759.4332996742735
515573	996738	277	577.0	217.0	1247.541730383754	951.2690656961591	994.3728038438851
515572	996738	277	639.0	186.0	1247.541730383754	951.2690656961591	977.7319574044442
515571	996738	277	870.0	156.0	1247.541730383754	951.2690656961591	880.3355298034954
515570	996738	277	664.0	155.0	1247.541730383754	951.2690656961591	987.200778000048
515569	996738	277	773.0	127.0	1247.541730383754	951.2690656961591	951.109534459216
515583	996738	277	551.0	712.0	1247.541730383754	951.2690656961591	736.4917297330005
515582	996738	277	1323.0	623.0	1247.541730383754	951.2690656961591	336.8301203077114
515581	996738	277	688.0	607.0	1247.541730383754	951.2690656961591	656.9689015746118
515580	996738	277	1007.0	533.0	1247.541730383754	951.2690656961591	482.5031972685243
515579	996738	277	1198.0	526.0	1247.541730383754	951.2690656961591	428.14502366312826
515578	996738	277	927.0	489.0	1247.541730383754	951.2690656961591	562.5297236742349
515577	996738	277	833.0	465.0	1247.541730383754	951.2690656961591	638.9854853457725
515576	996738	277	795.0	380.0	1247.541730383754	951.2690656961591	728.7951448521627
515526	996611	278	1359.0	981.0	1247.5710877417357	951.3276883667348	115.31196193249669
515524	996611	278	988.0	868.0	1247.5710877417357	951.3276883667348	272.618145470861
515523	996611	278	646.0	856.0	1247.5710877417357	951.3276883667348	609.0772871944253
515522	996611	278	707.0	778.0	1247.5710877417357	951.3276883667348	567.6791245561521
515521	996611	278	615.0	768.0	1247.5710877417357	951.3276883667348	658.6009583721036
515520	996611	278	550.0	711.0	1247.5710877417357	951.3276883667348	737.8094742200636
515511	996611	278	937.0	221.0	1247.5710877417357	951.3276883667348	793.6201439833691
515510	996611	278	577.0	216.0	1247.5710877417357	951.3276883667348	995.1745540325579
515509	996611	278	641.0	189.0	1247.5710877417357	951.3276883667348	974.2032585322029
515508	996611	278	873.0	156.0	1247.5710877417357	951.3276883667348	879.1186675613259
515507	996611	278	664.0	154.0	1247.5710877417357	951.3276883667348	988.0721922432153
515506	996611	278	775.0	126.0	1247.5710877417357	951.3276883667348	951.0463848594271
515519	996611	278	1351.0	664.0	1247.5710877417357	951.3276883667348	305.3763913486097
515518	996611	278	703.0	623.0	1247.5710877417357	951.3276883667348	635.8905098776526
515517	996611	278	1310.0	592.0	1247.5710877417357	951.3276883667348	364.71051083390967
515516	996611	278	1003.0	533.0	1247.5710877417357	951.3276883667348	484.57514568272256
515515	996611	278	919.0	478.0	1247.5710877417357	951.3276883667348	576.192728411583
515514	996611	278	834.0	465.0	1247.5710877417357	951.3276883667348	638.400865513209
515513	996611	278	794.0	380.0	1247.5710877417357	951.3276883667348	729.4806776945488
515512	996611	278	766.0	284.0	1247.5710877417357	951.3276883667348	822.9440784218867
515623	996548	279	709.0	661.0	1247.6163319687355	951.3247684165518	611.8790928113001
515622	996548	279	1319.0	615.0	1247.6163319687355	951.3247684165518	343.8167795673227
515621	996548	279	991.0	525.0	1247.6163319687355	951.3247684165518	497.59898512609004
515620	996548	279	922.0	482.0	1247.6163319687355	951.3247684165518	571.2195146299046
515619	996548	279	835.0	465.0	1247.6163319687355	951.3247684165518	637.7805404547448
515618	996548	279	794.0	380.0	1247.6163319687355	951.3247684165518	729.5065233669927
515617	996548	279	757.0	289.0	1247.6163319687355	951.3247684165518	824.2441895776369
515616	996548	279	577.0	216.0	1247.6163319687355	951.3247684165518	995.2028837126915
515631	996548	279	1330.0	1014.0	1247.6163319687355	951.3247684165518	103.51450822142978
515629	996548	279	1044.0	872.0	1247.6163319687355	951.3247684165518	218.52237763840543
515628	996548	279	676.0	872.0	1247.6163319687355	951.3247684165518	577.0941429764569
515627	996548	279	703.0	784.0	1247.6163319687355	951.3247684165518	569.7407543547614
515626	996548	279	615.0	768.0	1247.6163319687355	951.3247684165518	658.6436017973299
515625	996548	279	550.0	711.0	1247.6163319687355	951.3247684165518	737.8513000218826
515624	996548	279	1341.0	667.0	1247.6163319687355	951.3247684165518	299.26757824745937
515615	996548	279	645.0	191.0	1247.6163319687355	951.3247684165518	970.175343442172
515614	996548	279	1013.0	180.0	1247.6163319687355	951.3247684165518	806.2175398732721
515613	996548	279	873.0	155.0	1247.6163319687355	951.3247684165518	880.0400746394364
515612	996548	279	664.0	154.0	1247.6163319687355	951.3247684165518	988.0965586779205
515611	996548	279	778.0	124.0	1247.6163319687355	951.3247684165518	951.3179130486667
515591	996800	280	666.0	152.0	1247.554695874477	951.3089088600444	988.4839887811487
515590	996800	280	776.0	122.0	1247.554695874477	951.3089088600444	954.0005752178076
515599	996800	280	927.0	485.0	1247.554695874477	951.3089088600444	565.8615656937867
515598	996800	280	837.0	463.0	1247.554695874477	951.3089088600444	637.9661031564855
515597	996800	280	794.0	380.0	1247.554695874477	951.3089088600444	729.4557776127651
515596	996800	280	749.0	288.0	1247.554695874477	951.3089088600444	829.780388627976
515595	996800	280	576.0	218.0	1247.554695874477	951.3089088600444	994.347859335238
515594	996800	280	1105.0	199.0	1247.554695874477	951.3089088600444	765.6961118263923
515593	996800	280	651.0	194.0	1247.554695874477	951.3089088600444	964.0509782209034
515592	996800	280	875.0	156.0	1247.554695874477	951.3089088600444	878.2444203809544
515607	996800	280	1089.0	870.0	1247.554695874477	951.3089088600444	178.18734591395338
515606	996800	280	688.0	806.0	1247.554695874477	951.3089088600444	578.1142937769962
515605	996800	280	616.0	770.0	1247.554695874477	951.3089088600444	657.0648783134911
515604	996800	280	550.0	710.0	1247.554695874477	951.3089088600444	738.1141803486498
515603	996800	280	708.0	697.0	1247.554695874477	951.3089088600444	596.4832696444936
515602	996800	280	1324.0	671.0	1247.554695874477	951.3089088600444	290.5459841559549
515601	996800	280	1348.0	618.0	1247.554695874477	951.3089088600444	348.1150497268715
515600	996800	280	985.0	509.0	1247.554695874477	951.3089088600444	514.3657640071918
515610	996800	280	1231.0	1019.0	1247.554695874477	951.3089088600444	69.6860228109927
515608	996800	280	697.0	880.0	1247.554695874477	951.3089088600444	555.1535225793383
515715	996821	281	1113.0	965.0	1247.54477394494	951.3580924389698	135.2346029601844
515713	996821	281	700.0	883.0	1247.54477394494	951.3580924389698	551.7953499951864
515712	996821	281	664.0	849.0	1247.54477394494	951.3580924389698	592.4539495067916
515695	996821	281	805.0	116.0	1247.54477394494	951.3580924389698	945.3406896718518
515703	996821	281	1005.0	430.0	1247.54477394494	951.3580924389698	575.0149806045087
515702	996821	281	795.0	380.0	1247.54477394494	951.3580924389698	728.8668206334922
515701	996821	281	737.0	286.0	1247.54477394494	951.3580924389698	838.6640312881641
515700	996821	281	1147.0	279.0	1247.54477394494	951.3580924389698	679.8342857166072
515699	996821	281	575.0	218.0	1247.54477394494	951.3580924389698	995.0530461771248
515698	996821	281	658.0	197.0	1247.54477394494	951.3580924389698	957.4023042138305
515697	996821	281	875.0	156.0	1247.54477394494	951.3580924389698	878.2847509787719
515696	996821	281	665.0	153.0	1247.54477394494	951.3580924389698	988.2985669388335
515711	996821	281	1119.0	847.0	1247.54477394494	951.3580924389698	165.57285516067031
515710	996821	281	616.0	770.0	1247.54477394494	951.3580924389698	657.0689150996776
515709	996821	281	711.0	724.0	1247.54477394494	951.3580924389698	582.7280640617148
515708	996821	281	552.0	709.0	1247.54477394494	951.3580924389698	736.5595546408817
515707	996821	281	1410.0	674.0	1247.54477394494	951.3580924389698	321.43305977136947
515706	996821	281	1334.0	647.0	1247.54477394494	951.3580924389698	316.3990432117645
515705	996821	281	926.0	484.0	1247.54477394494	951.3580924389698	567.2870774303741
515704	996821	281	837.0	465.0	1247.54477394494	951.3580924389698	636.4677568379842
515655	996632	282	882.0	159.0	1247.5481129656766	951.2762013182116	872.5405446556524
515654	996632	282	665.0	152.0	1247.5481129656766	951.2762013182116	989.0423397982217
515653	996632	282	832.0	120.0	1247.5481129656766	951.2762013182116	929.3548068780677
515663	996632	282	928.0	485.0	1247.5481129656766	951.2762013182116	565.264975401507
515662	996632	282	837.0	464.0	1247.5481129656766	951.2762013182116	637.1717581867422
515661	996632	282	794.0	380.0	1247.5481129656766	951.2762013182116	729.4260681983418
515660	996632	282	1024.0	363.0	1247.5481129656766	951.2762013182116	629.3191939293605
515659	996632	282	1123.0	349.0	1247.5481129656766	951.2762013182116	615.01939409876
515658	996632	282	722.0	290.0	1247.5481129656766	951.2762013182116	844.6816166293828
515657	996632	282	576.0	218.0	1247.5481129656766	951.2762013182116	994.3192925048913
515656	996632	282	666.0	203.0	1247.5481129656766	951.2762013182116	947.689548931058
515671	996632	282	633.0	906.0	1247.5481129656766	951.2762013182116	616.2136947159494
515670	996632	282	709.0	881.0	1247.5481129656766	951.2762013182116	543.1139976566698
515669	996632	282	615.0	773.0	1247.5481129656766	951.2762013182116	657.1906262058901
515668	996632	282	1147.0	767.0	1247.5481129656766	951.2762013182116	209.9229415600604
515667	996632	282	720.0	751.0	1247.5481129656766	951.2762013182116	564.2850062761718
515666	996632	282	1397.0	739.0	1247.5481129656766	951.2762013182116	259.60942237178153
515665	996632	282	552.0	708.0	1247.5481129656766	951.2762013182116	736.8653116940251
515664	996632	282	1354.0	642.0	1247.5481129656766	951.2762013182116	327.083739973407
515673	996632	282	977.0	969.0	1247.5481129656766	951.2762013182116	271.1280407279946
515719	996590	283	670.0	206.0	1247.5538180863214	951.341497807198	942.922245542847
515718	996590	283	929.0	168.0	1247.5538180863214	951.341497807198	845.6361139427512
515717	996590	283	665.0	152.0	1247.5538180863214	951.341497807198	989.0984688511076
515716	996590	283	831.0	120.0	1247.5538180863214	951.341497807198	929.8633068029986
515727	996590	283	1366.0	613.0	1247.5538180863214	951.341497807198	358.47519739634214
515726	996590	283	928.0	485.0	1247.5538180863214	951.341497807198	565.3220632795138
515725	996590	283	838.0	460.0	1247.5538180863214	951.341497807198	639.6489641799668
515724	996590	283	1101.0	397.0	1247.5538180863214	951.341497807198	573.3868831659879
515723	996590	283	794.0	380.0	1247.5538180863214	951.341497807198	729.4807557552512
515722	996590	283	723.0	290.0	1247.5538180863214	951.341497807198	844.1144974414345
515721	996590	283	1035.0	284.0	1247.5538180863214	951.341497807198	700.3740431216933
515720	996590	283	576.0	217.0	1247.5538180863214	951.341497807198	995.1090221619112
515734	996590	283	589.0	950.0	1247.5538180863214	951.341497807198	658.5551844245389
515733	996590	283	713.0	885.0	1247.5538180863214	951.341497807198	538.6547862610769
515732	996590	283	1427.0	801.0	1247.5538180863214	951.341497807198	234.1014698080915
515731	996590	283	617.0	776.0	1247.5538180863214	951.341497807198	654.4789976435526
515730	996590	283	739.0	770.0	1247.5538180863214	951.341497807198	539.9182574400808
515729	996590	283	555.0	707.0	1247.5538180863214	951.341497807198	734.39332683284
515728	996590	283	1165.0	659.0	1247.5538180863214	951.341497807198	303.77406772268336
515736	996590	283	928.0	991.0	1247.5538180863214	951.341497807198	322.00534071614754
515815	996696	284	1435.0	802.0	1247.6466100859377	951.2775774474484	239.55184791787684
515814	996696	284	757.0	781.0	1247.6466100859377	951.2775774474484	519.3539730956085
515813	996696	284	617.0	776.0	1247.6466100859377	951.2775774474484	654.5512783340439
515812	996696	284	549.0	703.0	1247.6466100859377	951.2775774474484	741.450498177556
515811	996696	284	1161.0	583.0	1247.6466100859377	951.2775774474484	378.3331985035755
515810	996696	284	1357.0	576.0	1247.6466100859377	951.2775774474484	390.88543592787204
515809	996696	284	1045.0	485.0	1247.6466100859377	951.2775774474484	508.4097046768318
515808	996696	284	925.0	481.0	1247.6466100859377	951.2775774474484	570.3173106699356
515818	996696	284	566.0	947.0	1247.6466100859377	951.2775774474484	681.6600316216797
515817	996696	284	876.0	895.0	1247.6466100859377	951.2775774474484	375.88345070210596
515816	996696	284	714.0	885.0	1247.6466100859377	951.2775774474484	537.74661479968
515799	996696	284	838.0	123.0	1247.6466100859377	951.2775774474484	924.0422557746557
515807	996696	284	836.0	462.0	1247.6466100859377	951.2775774474484	639.4102590575849
515806	996696	284	794.0	380.0	1247.6466100859377	951.2775774474484	729.488394243999
515805	996696	284	721.0	289.0	1247.6466100859377	951.2775774474484	846.149065770725
515804	996696	284	576.0	216.0	1247.6466100859377	951.2775774474484	995.8625832598191
515803	996696	284	674.0	206.0	1247.6466100859377	951.2775774474484	940.4834398909028
515802	996696	284	1054.0	200.0	1247.6466100859377	951.2775774474484	775.8331057470299
515801	996696	284	951.0	170.0	1247.6466100859377	951.2775774474484	835.6996256416728
515800	996696	284	664.0	152.0	1247.6466100859377	951.2775774474484	989.6908665209902
515751	996717	285	619.0	779.0	1247.587536780897	951.3543374222796	651.7885462514269
515750	996717	285	550.0	696.0	1247.587536780897	951.3543374222796	742.8554429445952
515749	996717	285	993.0	555.0	1247.587536780897	951.3543374222796	471.0749140822708
515748	996717	285	1333.0	478.0	1247.587536780897	951.3543374222796	480.99856302242733
515747	996717	285	922.0	476.0	1247.587536780897	951.3543374222796	576.1675018718311
515746	996717	285	1149.0	474.0	1247.587536780897	951.3543374222796	487.42862643097635
515745	996717	285	837.0	463.0	1247.587536780897	951.3543374222796	638.0220092120319
515744	996717	285	794.0	380.0	1247.587536780897	951.3543374222796	729.5117767481302
515756	996717	285	556.0	919.0	1247.587536780897	951.3543374222796	692.3439348912527
515755	996717	285	710.0	880.0	1247.587536780897	951.3543374222796	542.3023152920562
515754	996717	285	951.0	813.0	1247.587536780897	951.3543374222796	327.2706672730049
515753	996717	285	1423.0	794.0	1247.587536780897	951.3543374222796	235.64787238207313
515752	996717	285	785.0	783.0	1247.587536780897	951.3543374222796	492.2706695649381
515743	996717	285	721.0	292.0	1247.587536780897	951.3543374222796	843.8261528126192
515742	996717	285	578.0	216.0	1247.587536780897	951.3543374222796	994.5317848002993
515741	996717	285	674.0	205.0	1247.587536780897	951.3543374222796	941.3009398377476
515740	996717	285	952.0	168.0	1247.587536780897	951.3543374222796	837.2669883964712
515739	996717	285	664.0	152.0	1247.587536780897	951.3543374222796	989.7180254202742
515738	996717	285	1057.0	124.0	1247.587536780897	951.3543374222796	849.0222663909758
515737	996717	285	838.0	119.0	1247.587536780897	951.3543374222796	927.672190653533
515847	996759	286	729.0	286.0	1247.5619190709042	951.2241492745238	843.4628816305511
515846	996759	286	579.0	214.0	1247.5619190709042	951.2241492745238	995.2258466827093
515845	996759	286	676.0	205.0	1247.5619190709042	951.2241492745238	939.9646314050873
515844	996759	286	954.0	169.0	1247.5619190709042	951.2241492745238	835.4957929498177
515843	996759	286	665.0	153.0	1247.5619190709042	951.2241492745238	988.2004766425748
515842	996759	286	837.0	118.0	1247.5619190709042	951.2241492745238	928.88297019885
515841	996759	286	1084.0	78.0	1247.5619190709042	951.2241492745238	888.4103310106051
515855	996759	286	1081.0	752.0	1247.5619190709042	951.2241492745238	259.67890661110727
515854	996759	286	549.0	694.0	1247.5619190709042	951.2241492745238	744.4145469736785
515853	996759	286	901.0	618.0	1247.5619190709042	951.2241492745238	480.7738526686305
515852	996759	286	923.0	477.0	1247.5619190709042	951.2241492745238	574.6555342691255
515851	996759	286	837.0	463.0	1247.5619190709042	951.2241492745238	637.9058781090015
515850	996759	286	1139.0	387.0	1247.5619190709042	951.2241492745238	574.5733903488027
515849	996759	286	795.0	381.0	1247.5619190709042	951.2241492745238	727.9889223120048
515848	996759	286	1332.0	367.0	1247.5619190709042	951.2241492745238	590.294541823427
515860	996759	286	712.0	885.0	1247.5619190709042	951.2241492745238	539.6408130470157
515859	996759	286	564.0	865.0	1247.5619190709042	951.2241492745238	688.978592644222
515858	996759	286	1400.0	842.0	1247.5619190709042	951.2241492745238	187.52941983083355
515857	996759	286	817.0	782.0	1247.5619190709042	951.2241492745238	462.6233660892045
515856	996759	286	619.0	779.0	1247.5619190709042	951.2241492745238	651.7294252214115
515879	997053	287	565.0	848.0	1247.5614322575807	951.2790851204492	690.3308469341616
515878	997053	287	620.0	787.0	1247.5614322575807	951.2790851204492	648.707152007127
515877	997053	287	839.0	776.0	1247.5614322575807	951.2790851204492	444.5730554239959
515876	997053	287	1187.0	767.0	1247.5614322575807	951.2790851204492	193.97543218129272
515875	997053	287	547.0	693.0	1247.5614322575807	951.2790851204492	746.6554802433643
515874	997053	287	797.0	623.0	1247.5614322575807	951.2790851204492	557.4699650793051
515873	997053	287	921.0	475.0	1247.5614322575807	951.2790851204492	577.4808533287442
515872	997053	287	839.0	460.0	1247.5614322575807	951.2790851204492	638.9660268004484
515881	997053	287	1412.0	949.0	1247.5614322575807	951.2790851204492	164.45436081224625
515880	997053	287	713.0	914.0	1247.5614322575807	951.2790851204492	535.8597344872012
515863	997053	287	840.0	119.0	1247.5614322575807	951.2790851204492	926.7118196034744
515862	997053	287	1109.0	66.0	1247.5614322575807	951.2790851204492	896.0571014511138
515871	997053	287	795.0	381.0	1247.5614322575807	951.2790851204492	728.031651024081
515870	997053	287	1171.0	303.0	1247.5614322575807	951.2790851204492	652.7843634110262
515869	997053	287	731.0	290.0	1247.5614322575807	951.2790851204492	839.1220064530195
515868	997053	287	1317.0	260.0	1247.5614322575807	951.2790851204492	694.7578630106202
515867	997053	287	578.0	213.0	1247.5614322575807	951.2790851204492	996.6787441764324
515866	997053	287	677.0	205.0	1247.5614322575807	951.2790851204492	939.4002452991145
515865	997053	287	958.0	171.0	1247.5614322575807	951.2790851204492	832.2747585548096
515864	997053	287	667.0	153.0	1247.5614322575807	951.2790851204492	987.0669047059145
515840	996779	288	1383.0	996.0	1247.568500086831	951.3272080480488	142.60907933758298
515823	996779	288	962.0	167.0	1247.568500086831	951.3272080480488	834.6966739638356
515822	996779	288	666.0	154.0	1247.568500086831	951.3272080480488	986.8903672581583
515821	996779	288	844.0	121.0	1247.568500086831	951.3272080480488	923.206806023007
515820	996779	288	1179.0	65.0	1247.568500086831	951.3272080480488	888.975567116671
515831	996779	288	920.0	474.0	1247.568500086831	951.3272080480488	578.9148346623027
515830	996779	288	838.0	460.0	1247.568500086831	951.3272080480488	639.64738851313
515829	996779	288	794.0	380.0	1247.568500086831	951.3272080480488	729.4786925791568
515828	996779	288	730.0	288.0	1247.568500086831	951.3272080480488	841.3561298397673
515827	996779	288	1244.0	229.0	1247.568500086831	951.3272080480488	722.3360226925962
515826	996779	288	576.0	212.0	1247.568500086831	951.3272080480488	998.8037699513346
515825	996779	288	680.0	199.0	1247.568500086831	951.3272080480488	942.4066162014076
515824	996779	288	1305.0	191.0	1247.568500086831	951.3272080480488	762.4931740549663
515838	996779	288	704.0	917.0	1247.568500086831	951.3272080480488	544.6513302095398
515837	996779	288	557.0	856.0	1247.568500086831	951.3272080480488	697.1170130662508
515836	996779	288	1188.0	815.0	1247.568500086831	951.3272080480488	148.77336407022176
515835	996779	288	630.0	806.0	1247.568500086831	951.3272080480488	634.4374277251768
515834	996779	288	863.0	750.0	1247.568500086831	951.3272080480488	434.0801492345131
515833	996779	288	547.0	693.0	1247.568500086831	951.3272080480488	746.6787593951042
515832	996779	288	687.0	575.0	1247.568500086831	951.3272080480488	675.173467197015
515778	997283	289	1316.0	1026.0	1248.0254367246284	951.1750441917156	101.0906289632684
515776	997283	289	1206.0	924.0	1248.0254367246284	951.1750441917156	50.04618225916385
515759	997283	289	845.0	121.0	1248.0254367246284	951.1750441917156	922.8326536516762
515758	997283	289	1271.0	108.0	1248.0254367246284	951.1750441917156	843.4879878844723
515767	997283	289	794.0	380.0	1248.0254367246284	951.1750441917156	729.6437680816564
515766	997283	289	731.0	287.0	1248.0254367246284	951.1750441917156	841.6910309296162
515765	997283	289	1248.0	229.0	1248.0254367246284	951.1750441917156	722.1750446396867
515764	997283	289	577.0	214.0	1248.0254367246284	951.1750441917156	996.8461177687036
515763	997283	289	684.0	202.0	1248.0254367246284	951.1750441917156	937.7568662036375
515762	997283	289	1299.0	183.0	1248.0254367246284	951.1750441917156	769.8644715922791
515761	997283	289	665.0	152.0	1248.0254367246284	951.1750441917156	989.2418365226848
515760	997283	289	993.0	147.0	1248.0254367246284	951.1750441917156	843.6441637783878
515775	997283	289	698.0	924.0	1248.0254367246284	951.1750441917156	550.6963447045385
515774	997283	289	556.0	856.0	1248.0254367246284	951.1750441917156	698.539543698714
515773	997283	289	636.0	834.0	1248.0254367246284	951.1750441917156	623.1413372416428
515772	997283	289	871.0	737.0	1248.0254367246284	951.1750441917156	433.6117266540657
515771	997283	289	547.0	694.0	1248.0254367246284	951.1750441917156	746.7098943297638
515770	997283	289	590.0	524.0	1248.0254367246284	951.1750441917156	784.5227809036728
515769	997283	289	839.0	461.0	1248.0254367246284	951.1750441917156	638.4147412428096
515768	997283	289	912.0	450.0	1248.0254367246284	951.1750441917156	603.3983087866135
515783	996946	290	1303.0	194.0	1247.6299880370216	951.1726245011909	759.1944556691664
515782	996946	290	665.0	153.0	1247.6299880370216	951.1726245011909	988.198988798885
515781	996946	290	1350.0	144.0	1247.6299880370216	951.1726245011909	813.6382888565661
515780	996946	290	1018.0	136.0	1247.6299880370216	951.1726245011909	846.8980689209548
515779	996946	290	845.0	123.0	1247.6299880370216	951.1726245011909	920.8587314240348
515791	996946	290	840.0	461.0	1247.6299880370216	951.1726245011909	637.5197322102648
515790	996946	290	535.0	446.0	1247.6299880370216	951.1726245011909	873.5221121385919
515789	996946	290	897.0	398.0	1247.6299880370216	951.1726245011909	654.9361350607992
515788	996946	290	794.0	380.0	1247.6299880370216	951.1726245011909	729.3958685282271
515787	996946	290	729.0	285.0	1247.6299880370216	951.1726245011909	844.2529420298669
515786	996946	290	1242.0	228.0	1247.6299880370216	951.1726245011909	723.1945392446195
515785	996946	290	578.0	216.0	1247.6299880370216	951.1726245011909	994.4260197191296
515784	996946	290	685.0	202.0	1247.6299880370216	951.1726245011909	936.9162848091293
515798	996946	290	1220.0	984.0	1247.6299880370216	951.1726245011909	42.907491432916125
515796	996946	290	699.0	939.0	1247.6299880370216	951.1726245011909	548.7650103284186
515795	996946	290	557.0	866.0	1247.6299880370216	951.1726245011909	695.8621676312324
515794	996946	290	632.0	825.0	1247.6299880370216	951.1726245011909	628.4264581826436
515793	996946	290	872.0	732.0	1247.6299880370216	951.1726245011909	434.8959958926191
515792	996946	290	542.0	693.0	1247.6299880370216	951.1726245011909	751.3765927009971
515942	996862	291	690.0	933.0	1247.6007760325704	951.2810642506096	557.9003699069034
515941	996862	291	553.0	896.0	1247.6007760325704	951.2810642506096	696.7971255176998
515940	996862	291	654.0	828.0	1247.6007760325704	951.2810642506096	606.2673520067138
515939	996862	291	874.0	723.0	1247.6007760325704	951.2810642506096	437.82391911307195
515938	996862	291	541.0	692.0	1247.6007760325704	951.2810642506096	752.669467275483
515937	996862	291	839.0	461.0	1247.6007760325704	951.2810642506096	638.2241895581278
515936	996862	291	794.0	380.0	1247.6007760325704	951.2810642506096	729.4626230237292
515945	996862	291	1319.0	1042.0	1247.6007760325704	951.2810642506096	115.44598081636799
515944	996862	291	1214.0	1008.0	1247.6007760325704	951.2810642506096	65.92457677175057
515927	996862	291	665.0	152.0	1247.6007760325704	951.2810642506096	989.0772891454643
515926	996862	291	862.0	136.0	1247.6007760325704	951.2810642506096	901.8709287933208
515925	996862	291	1050.0	112.0	1247.6007760325704	951.2810642506096	862.2289553815216
515935	996862	291	556.0	346.0	1247.6007760325704	951.2810642506096	919.0630011861016
515934	996862	291	874.0	317.0	1247.6007760325704	951.2810642506096	736.1317873309267
515933	996862	291	729.0	286.0	1247.6007760325704	951.2810642506096	843.5316587728097
515932	996862	291	1404.0	225.0	1247.6007760325704	951.2810642506096	742.9299439022581
515931	996862	291	1243.0	219.0	1247.6007760325704	951.2810642506096	732.2955169875802
515930	996862	291	578.0	217.0	1247.6007760325704	951.2810642506096	993.7473927414493
515929	996862	291	1312.0	205.0	1247.6007760325704	951.2810642506096	749.0545286603837
515928	996862	291	686.0	202.0	1247.6007760325704	951.2810642506096	936.3853613149403
515951	997513	292	1244.0	215.0	1247.557778467892	951.3016524888898	736.3102479563192
515950	997513	292	686.0	202.0	1247.557778467892	951.3016524888898	936.3760489143103
515949	997513	292	1320.0	195.0	1247.557778467892	951.3016524888898	759.7631637674549
515948	997513	292	665.0	154.0	1247.557778467892	951.3016524888898	987.453031953905
515947	997513	292	917.0	153.0	1247.557778467892	951.3016524888898	864.0335486959519
515946	997513	292	1072.0	105.0	1247.557778467892	951.3016524888898	864.3188188313425
515959	997513	292	541.0	693.0	1247.557778467892	951.3016524888898	752.2922557038413
515958	997513	292	840.0	461.0	1247.557778467892	951.3016524888898	637.5727826868234
515957	997513	292	794.0	380.0	1247.557778467892	951.3016524888898	729.4520111325114
515956	997513	292	622.0	314.0	1247.557778467892	951.3016524888898	893.015078521496
515955	997513	292	1409.0	298.0	1247.557778467892	951.3016524888898	672.9536685671134
515954	997513	292	731.0	285.0	1247.557778467892	951.3016524888898	843.0835252838884
515953	997513	292	874.0	270.0	1247.557778467892	951.3016524888898	776.9925067450513
515952	997513	292	580.0	217.0	1247.557778467892	951.3016524888898	992.387174665665
515966	997513	292	1313.0	1021.0	1247.557778467892	951.3016524888898	95.60619229337081
515965	997513	292	1197.0	1021.0	1247.557778467892	951.3016524888898	86.10428914629004
515963	997513	292	544.0	931.0	1247.557778467892	951.3016524888898	703.8506267216468
515962	997513	292	680.0	926.0	1247.557778467892	951.3016524888898	568.1214707420212
515961	997513	292	714.0	840.0	1247.557778467892	951.3016524888898	545.0430816094721
515960	997513	292	908.0	714.0	1247.557778467892	951.3016524888898	414.26025538543735
515887	996968	293	1234.0	198.0	1247.893631337227	951.1168807029512	753.2450258657392
515886	996968	293	1337.0	197.0	1247.893631337227	951.1168807029512	759.3630322167489
515885	996968	293	1007.0	160.0	1247.893631337227	951.1168807029512	826.9798428934066
515884	996968	293	666.0	151.0	1247.893631337227	951.1168807029512	989.3367581246767
515883	996968	293	1125.0	114.0	1247.893631337227	951.1168807029512	846.0895440679368
515895	996968	293	841.0	461.0	1247.893631337227	951.1168807029512	637.0062668237935
515894	996968	293	794.0	380.0	1247.893631337227	951.1168807029512	729.5162232550854
515893	996968	293	1415.0	354.0	1247.893631337227	951.1168807029512	620.0589549938628
515892	996968	293	669.0	322.0	1247.893631337227	951.1168807029512	854.9303398454242
515891	996968	293	730.0	282.0	1247.893631337227	951.1168807029512	846.1271851331257
515890	996968	293	581.0	217.0	1247.893631337227	951.1168807029512	991.8037658988719
515889	996968	293	854.0	209.0	1247.893631337227	951.1168807029512	840.1723974472773
515888	996968	293	686.0	202.0	1247.893631337227	951.1168807029512	936.429684435225
515903	996968	293	1091.0	1001.0	1247.893631337227	951.1168807029512	164.63273412351893
515901	996968	293	543.0	933.0	1247.893631337227	951.1168807029512	705.1264091396572
515900	996968	293	675.0	926.0	1247.893631337227	951.1168807029512	573.443955869273
515899	996968	293	1292.0	917.0	1247.893631337227	951.1168807029512	55.761396194104194
515898	996968	293	769.0	870.0	1247.893631337227	951.1168807029512	485.71499716431714
515897	996968	293	951.0	714.0	1247.893631337227	951.1168807029512	379.9608446181038
515896	996968	293	540.0	694.0	1247.893631337227	951.1168807029512	753.1417420580414
515975	996842	294	730.0	281.0	1247.6098025020667	951.2652291271824	846.8620814649471
515974	996842	294	582.0	216.0	1247.6098025020667	951.2652291271824	991.7919975228114
515973	996842	294	686.0	202.0	1247.6098025020667	951.2652291271824	936.3781041040096
515972	996842	294	1313.0	198.0	1247.6098025020667	951.2652291271824	756.0981307613749
515971	996842	294	1228.0	181.0	1247.6098025020667	951.2652291271824	770.5148068379483
515970	996842	294	838.0	159.0	1247.6098025020667	951.2652291271824	891.8881003745531
515969	996842	294	1071.0	155.0	1247.6098025020667	951.2652291271824	815.6159252103794
515968	996842	294	669.0	144.0	1247.6098025020667	951.2652291271824	993.2101759996435
515983	996842	294	824.0	918.0	1247.6098025020667	951.2652291271824	424.9139209825019
515982	996842	294	1312.0	732.0	1247.6098025020667	951.2652291271824	228.5242618148424
515981	996842	294	982.0	726.0	1247.6098025020667	951.2652291271824	348.27143241860773
515980	996842	294	540.0	694.0	1247.6098025020667	951.2652291271824	752.9256475342538
515979	996842	294	841.0	460.0	1247.6098025020667	951.2652291271824	637.709225933068
515978	996842	294	1412.0	421.0	1247.6098025020667	951.2652291271824	555.1624539310207
515977	996842	294	794.0	380.0	1247.6098025020667	951.2652291271824	729.4558348081781
515976	996842	294	691.0	321.0	1247.6098025020667	951.2652291271824	840.8618978691622
515987	996842	294	988.0	993.0	1247.6098025020667	951.2652291271824	262.94303690147166
515985	996842	294	541.0	929.0	1247.6098025020667	951.2652291271824	706.9605034371408
515984	996842	294	674.0	927.0	1247.6098025020667	951.2652291271824	574.1228151459012
515967	996842	294	1139.0	116.0	1247.6098025020667	951.2652291271824	842.2969145072434
515911	996884	295	1287.0	237.0	1247.503695910752	951.2940011022886	715.3851256822626
515910	996884	295	582.0	216.0	1247.503695910752	951.2940011022886	991.7421223926525
515909	996884	295	686.0	203.0	1247.503695910752	951.2940011022886	935.5374458604563
515908	996884	295	1231.0	181.0	1247.503695910752	951.2940011022886	770.4707782342475
515907	996884	295	1091.0	156.0	1247.503695910752	951.2940011022886	810.5467013214057
515906	996884	295	801.0	150.0	1247.503695910752	951.2940011022886	917.2990933520406
515905	996884	295	676.0	138.0	1247.503695910752	951.2940011022886	994.0138865572345
515904	996884	295	1153.0	117.0	1247.503695910752	951.2940011022886	839.6293401353108
515919	996884	295	997.0	737.0	1247.503695910752	951.2940011022886	329.6574291190389
515918	996884	295	538.0	694.0	1247.503695910752	951.2940011022886	754.7156401680312
515917	996884	295	1324.0	603.0	1247.503695910752	951.2940011022886	356.5955632690285
515916	996884	295	1393.0	519.0	1247.503695910752	951.2940011022886	456.1219989132912
515915	996884	295	841.0	460.0	1247.503695910752	951.2940011022886	637.66374391853
515914	996884	295	796.0	382.0	1247.503695910752	951.2940011022886	726.6025372320972
515913	996884	295	712.0	320.0	1247.503695910752	951.2940011022886	827.8262644793359
515912	996884	295	731.0	279.0	1247.503695910752	951.2940011022886	847.794368822765
515924	996884	295	926.0	981.0	1247.503695910752	951.2940011022886	322.8731528863682
515922	996884	295	678.0	929.0	1247.503695910752	951.2940011022886	569.9398934459274
515921	996884	295	539.0	925.0	1247.503695910752	951.2940011022886	708.9914397319353
515920	996884	295	816.0	915.0	1247.503695910752	951.2940011022886	433.02735952899286
516015	996905	296	582.0	216.0	1247.5755326499095	951.3123592053264	991.8039399308282
516014	996905	296	686.0	203.0	1247.5755326499095	951.3123592053264	935.5952467870233
516013	996905	296	1239.0	183.0	1247.5755326499095	951.3123592053264	768.3602156982649
516012	996905	296	1133.0	183.0	1247.5755326499095	951.3123592053264	776.8084924803957
516011	996905	296	763.0	156.0	1247.5755326499095	951.3123592053264	931.3083246421057
516010	996905	296	675.0	137.0	1247.5755326499095	951.3123592053264	995.4633890524916
516009	996905	296	1149.0	113.0	1247.5755326499095	951.3123592053264	844.0881157993006
516023	996905	296	539.0	693.0	1247.5755326499095	951.3123592053264	754.1913287676573
516022	996905	296	1265.0	600.0	1247.5755326499095	951.3123592053264	351.7442050593679
516021	996905	296	1382.0	597.0	1247.5755326499095	951.3123592053264	378.9553869626341
516020	996905	296	838.0	461.0	1247.5755326499095	951.3123592053264	638.8726997884243
516019	996905	296	795.0	383.0	1247.5755326499095	951.3123592053264	726.5008949608206
516018	996905	296	746.0	313.0	1247.5755326499095	951.3123592053264	811.8008886834937
516017	996905	296	1255.0	300.0	1247.5755326499095	951.3123592053264	651.3546744816074
516016	996905	296	731.0	276.0	1247.5755326499095	951.3123592053264	850.2335346409253
516029	996905	296	832.0	968.0	1247.5755326499095	951.3123592053264	415.91044792424736
516027	996905	296	668.0	931.0	1247.5755326499095	951.3123592053264	579.9313666141128
516026	996905	296	561.0	904.0	1247.5755326499095	951.3123592053264	688.2037644237938
516025	996905	296	778.0	894.0	1247.5755326499095	951.3123592053264	473.060130830243
516024	996905	296	1005.0	747.0	1247.5755326499095	951.3123592053264	317.1536365303631
516039	996926	297	1252.0	370.0	1247.5599704589165	951.0802977424607	581.097260608577
516038	996926	297	762.0	303.0	1247.5599704589165	951.0802977424607	809.8003193590506
516037	996926	297	731.0	276.0	1247.5599704589165	951.0802977424607	850.0397705287477
516036	996926	297	1185.0	229.0	1247.5599704589165	951.0802977424607	724.7852828884298
516035	996926	297	582.0	215.0	1247.5599704589165	951.0802977424607	992.3629774441928
516034	996926	297	685.0	203.0	1247.5599704589165	951.0802977424607	936.0009894402814
516033	996926	297	735.0	165.0	1247.5599704589165	951.0802977424607	938.4241886352467
516032	996926	297	1274.0	161.0	1247.5599704589165	951.0802977424607	790.522581614813
516047	996926	297	809.0	875.0	1247.5599704589165	951.0802977424607	445.1101654573923
516046	996926	297	589.0	863.0	1247.5599704589165	951.0802977424607	664.4240916321814
516045	996926	297	1014.0	760.0	1247.5599704589165	951.0802977424607	301.76470964332026
516044	996926	297	538.0	693.0	1247.5599704589165	951.0802977424607	755.0369472817179
516043	996926	297	1392.0	686.0	1247.5599704589165	951.0802977424607	301.87826418121045
516042	996926	297	1276.0	573.0	1247.5599704589165	951.0802977424607	379.1484495831751
516041	996926	297	837.0	462.0	1247.5599704589165	951.0802977424607	638.560120100747
516040	996926	297	794.0	383.0	1247.5599704589165	951.0802977424607	726.9331960268812
516050	996926	297	720.0	978.0	1247.5599704589165	951.0802977424607	528.2463372331581
516048	996926	297	647.0	936.0	1247.5599704589165	951.0802977424607	600.7492767349919
516031	996926	297	668.0	132.0	1247.5599704589165	951.0802977424607	1003.3854162325753
516030	996926	297	1162.0	112.0	1247.5599704589165	951.0802977424607	843.4312388123333
516006	996989	298	608.0	929.0	1247.6135421012625	951.4530846675344	640.0075189014665
516005	996989	298	856.0	873.0	1247.6135421012625	951.4530846675344	399.3946079392517
516004	996989	298	604.0	812.0	1247.6135421012625	951.4530846675344	658.5480653676117
516003	996989	298	1406.0	771.0	1247.6135421012625	951.4530846675344	240.1032815513709
516002	996989	298	996.0	747.0	1247.6135421012625	951.4530846675344	324.20740028385194
516001	996989	298	538.0	693.0	1247.6135421012625	951.4530846675344	755.2147880620877
516000	996989	298	1299.0	556.0	1247.6135421012625	951.4530846675344	398.77777047930704
516008	996989	298	669.0	1011.0	1247.6135421012625	951.4530846675344	581.6695507146487
515991	996989	298	723.0	174.0	1247.6135421012625	951.4530846675344	937.8980048038793
515990	996989	298	1321.0	159.0	1247.6135421012625	951.4530846675344	795.8438688599754
515989	996989	298	668.0	128.0	1247.6135421012625	951.4530846675344	1006.9889973756663
515988	996989	298	1169.0	114.0	1247.6135421012625	951.4530846675344	841.1348037151213
515999	996989	298	839.0	460.0	1247.6135421012625	951.4530846675344	639.1331326240057
515998	996989	298	1288.0	418.0	1247.6135421012625	951.4530846675344	534.9796814112796
515997	996989	298	794.0	382.0	1247.6135421012625	951.4530846675344	728.039876116016
515996	996989	298	731.0	275.0	1247.6135421012625	951.4530846675344	851.1629266119592
515995	996989	298	787.0	270.0	1247.6135421012625	951.4530846675344	822.5224263021461
515994	996989	298	1216.0	264.0	1247.6135421012625	951.4530846675344	688.1795984066199
515993	996989	298	582.0	212.0	1247.6135421012625	951.4530846675344	994.9031369198315
515992	996989	298	685.0	205.0	1247.6135421012625	951.4530846675344	934.7332268435772
516079	997010	299	730.0	274.0	1247.571211051761	951.1682174090776	852.3125912355011
516078	997010	299	830.0	239.0	1247.571211051761	951.1682174090776	825.5599833972439
516077	997010	299	583.0	212.0	1247.571211051761	951.1682174090776	993.9942395137498
516076	997010	299	681.0	206.0	1247.571211051761	951.1682174090776	936.0975426894793
516075	997010	299	711.0	171.0	1247.571211051761	951.1682174090776	946.8743908168661
516074	997010	299	1356.0	156.0	1247.571211051761	951.1682174090776	802.5268196454944
516073	997010	299	1200.0	128.0	1247.571211051761	951.1682174090776	824.5416510239914
516072	997010	299	670.0	128.0	1247.571211051761	951.1682174090776	1005.5816316879681
516087	997010	299	624.0	755.0	1247.571211051761	951.1682174090776	653.699491183843
516086	997010	299	978.0	750.0	1247.571211051761	951.1682174090776	336.35887014238085
516085	997010	299	537.0	693.0	1247.571211051761	951.1682174090776	756.0173770858361
516084	997010	299	1333.0	561.0	1247.571211051761	951.1682174090776	399.4112114817759
516083	997010	299	873.0	444.0	1247.571211051761	951.1682174090776	630.4944035427153
516082	997010	299	1267.0	438.0	1247.571211051761	951.1682174090776	513.5358772265142
516081	997010	299	794.0	382.0	1247.571211051761	951.1682174090776	727.7907001354085
516080	997010	299	1284.0	311.0	1247.571211051761	951.1682174090776	641.2038702666658
516092	997010	299	657.0	1018.0	1247.571211051761	951.1682174090776	594.3406788092366
516090	997010	299	585.0	931.0	1247.571211051761	951.1682174090776	662.8780933988219
516089	997010	299	857.0	848.0	1247.571211051761	951.1682174090776	403.96726598303235
516088	997010	299	1410.0	832.0	1247.571211051761	951.1682174090776	201.4551451803818
516135	997178	300	674.0	130.0	1247.5969177596353	951.420447316637	1001.8707378365823
516143	997178	300	1333.0	362.0	1247.5969177596353	951.420447316637	595.5754781478994
516142	997178	300	730.0	274.0	1247.5969177596353	951.420447316637	852.5286104975875
516141	997178	300	903.0	217.0	1247.5969177596353	951.420447316637	811.2462198162838
516140	997178	300	584.0	214.0	1247.5969177596353	951.420447316637	992.0432376568862
516139	997178	300	675.0	207.0	1247.5969177596353	951.420447316637	939.1640073016728
516138	997178	300	739.0	179.0	1247.5969177596353	951.420447316637	924.8265633011601
516137	997178	300	1359.0	169.0	1247.5969177596353	951.420447316637	790.3115860923588
516136	997178	300	1240.0	144.0	1247.5969177596353	951.420447316637	807.4561857490751
516151	997178	300	923.0	780.0	1247.5969177596353	951.420447316637	367.0805480780633
516150	997178	300	984.0	725.0	1247.5969177596353	951.420447316637	347.49036535628716
516149	997178	300	537.0	694.0	1247.5969177596353	951.420447316637	755.7865215960069
516148	997178	300	623.0	689.0	1247.5969177596353	951.420447316637	677.4849082043825
516147	997178	300	1355.0	575.0	1247.5969177596353	951.420447316637	391.44319540999516
516146	997178	300	1197.0	490.0	1247.5969177596353	951.420447316637	464.18625280016715
516145	997178	300	901.0	403.0	1247.5969177596353	951.420447316637	648.7637554884363
516144	997178	300	794.0	382.0	1247.5969177596353	951.420447316637	728.0039901149721
516155	997178	300	653.0	1017.0	1247.5969177596353	951.420447316637	598.20245096406
516153	997178	300	565.0	932.0	1247.5969177596353	951.420447316637	682.873125777353
516152	997178	300	1407.0	845.0	1247.5969177596353	951.420447316637	191.6628660820911
516071	997030	301	685.0	1010.0	1247.7306189509898	951.4254393836376	565.7709153503421
516070	997030	301	555.0	959.0	1247.7306189509898	951.4254393836376	692.7720291703125
516068	997030	301	1380.0	838.0	1247.7306189509898	951.4254393836376	174.24270275239508
516067	997030	301	1009.0	752.0	1247.7306189509898	951.4254393836376	311.0672182954668
516066	997030	301	537.0	694.0	1247.7306189509898	951.4254393836376	755.9139299922418
516065	997030	301	967.0	671.0	1247.7306189509898	951.4254393836376	396.79731283126404
516064	997030	301	607.0	605.0	1247.7306189509898	951.4254393836376	728.3861003022125
516055	997030	301	586.0	214.0	1247.7306189509898	951.4254393836376	990.7995209462966
516054	997030	301	673.0	203.0	1247.7306189509898	951.4254393836376	943.6397208025841
516053	997030	301	743.0	191.0	1247.7306189509898	951.4254393836376	912.688252673632
516052	997030	301	1272.0	148.0	1247.7306189509898	951.4254393836376	803.7919130628854
516051	997030	301	675.0	129.0	1247.7306189509898	951.4254393836376	1002.199563574717
516063	997030	301	1371.0	589.0	1247.7306189509898	951.4254393836376	382.8152810646786
516062	997030	301	1095.0	499.0	1247.7306189509898	951.4254393836376	477.5096021721762
516061	997030	301	1305.0	420.0	1247.7306189509898	951.4254393836376	534.5023663463325
516060	997030	301	794.0	382.0	1247.7306189509898	951.4254393836376	728.0912069177165
516059	997030	301	900.0	369.0	1247.7306189509898	951.4254393836376	678.333233593388
516058	997030	301	730.0	273.0	1247.7306189509898	951.4254393836376	853.4085015994724
516057	997030	301	1369.0	222.0	1247.7306189509898	951.4254393836376	739.4374445482341
516056	997030	301	979.0	216.0	1247.7306189509898	951.4254393836376	782.985774107294
516103	997114	302	985.0	452.0	1247.6374546874206	951.3865905993284	564.238778776422
516102	997114	302	794.0	382.0	1247.6374546874206	951.3865905993284	728.0027677485909
516101	997114	302	896.0	349.0	1247.6374546874206	951.3865905993284	697.508784226357
516100	997114	302	1327.0	294.0	1247.6374546874206	951.3865905993284	662.1597564774685
516099	997114	302	729.0	271.0	1247.6374546874206	951.3865905993284	855.5178093248699
516098	997114	302	1040.0	234.0	1247.6374546874206	951.3865905993284	746.8311944213358
516097	997114	302	586.0	215.0	1247.6374546874206	951.3865905993284	989.9643085787242
516096	997114	302	672.0	202.0	1247.6374546874206	951.3865905993284	944.9543594317652
516110	997114	302	1357.0	816.0	1247.6374546874206	951.3865905993284	174.0393496636785
516109	997114	302	1099.0	721.0	1247.6374546874206	951.3865905993284	274.1734379255904
516108	997114	302	537.0	694.0	1247.6374546874206	951.3865905993284	755.8131045602227
516107	997114	302	937.0	618.0	1247.6374546874206	951.3865905993284	455.6777886249488
516106	997114	302	1376.0	575.0	1247.6374546874206	951.3865905993284	397.6729920702567
516105	997114	302	574.0	529.0	1247.6374546874206	951.3865905993284	795.1087046912965
516104	997114	302	1249.0	455.0	1247.6374546874206	951.3865905993284	496.38846064000535
516113	997114	302	796.0	961.0	1247.6374546874206	951.3865905993284	451.73975706908595
516112	997114	302	553.0	960.0	1247.6374546874206	951.3865905993284	694.6908551838882
516095	997114	302	745.0	196.0	1247.6374546874206	951.3865905993284	907.3330767209616
516094	997114	302	1298.0	157.0	1247.6374546874206	951.3865905993284	795.9814327573141
516093	997114	302	675.0	131.0	1247.6374546874206	951.3865905993284	1000.4737940326462
516134	997073	303	570.0	973.0	1247.6168401962532	951.2919471551694	677.9644693314455
516132	997073	303	917.0	866.0	1247.6168401962532	951.2919471551694	341.4413731094623
516131	997073	303	1397.0	832.0	1247.6168401962532	951.2919471551694	191.16981218022758
516130	997073	303	536.0	694.0	1247.6168401962532	951.2919471551694	756.7018391161728
516129	997073	303	1152.0	653.0	1247.6168401962532	951.2919471551694	313.24218404732494
516128	997073	303	911.0	554.0	1247.6168401962532	951.2919471551694	520.7223716896133
516119	997073	303	728.0	270.0	1247.6168401962532	951.2919471551694	856.8315924812885
516118	997073	303	588.0	216.0	1247.6168401962532	951.2919471551694	987.7998903734145
516117	997073	303	674.0	200.0	1247.6168401962532	951.2919471551694	945.2385250384898
516116	997073	303	752.0	191.0	1247.6168401962532	951.2919471551694	907.5681226195185
516115	997073	303	1321.0	179.0	1247.6168401962532	951.2919471551694	775.7705458339503
516114	997073	303	676.0	131.0	1247.6168401962532	951.2919471551694	999.8123276713326
516127	997073	303	1379.0	524.0	1247.6168401962532	951.2919471551694	447.0346102749461
516126	997073	303	1154.0	504.0	1247.6168401962532	951.2919471551694	456.98380579424656
516125	997073	303	562.0	457.0	1247.6168401962532	951.2919471551694	845.2188950698768
516124	997073	303	848.0	426.0	1247.6168401962532	951.2919471551694	660.0191275368518
516123	997073	303	794.0	382.0	1247.6168401962532	951.2919471551694	727.9159009153168
516122	997073	303	900.0	344.0	1247.6168401962532	951.2919471551694	699.7435077709149
516121	997073	303	1085.0	308.0	1247.6168401962532	951.2919471551694	663.5275171310554
516120	997073	303	1304.0	307.0	1247.6168401962532	951.2919471551694	646.7543381210941
516167	997094	304	789.0	444.0	1247.6090304125034	951.3237732580164	683.8857022110111
516166	997094	304	794.0	382.0	1247.6090304125034	951.3237732580164	727.9359252492741
516165	997094	304	1074.0	377.0	1247.6090304125034	951.3237732580164	599.9899098902373
516164	997094	304	563.0	368.0	1247.6090304125034	951.3237732580164	899.419895805245
516163	997094	304	900.0	344.0	1247.6090304125034	951.3237732580164	699.767249582799
516162	997094	304	1285.0	304.0	1247.6090304125034	951.3237732580164	648.4027699136464
516161	997094	304	727.0	269.0	1247.6090304125034	951.3237732580164	858.2537469187675
516160	997094	304	588.0	216.0	1247.6090304125034	951.3237732580164	987.8183661585412
516174	997094	304	1424.0	887.0	1247.6090304125034	951.3237732580164	187.7533540530391
516173	997094	304	991.0	776.0	1247.6090304125034	951.3237732580164	310.7838798243459
516172	997094	304	536.0	694.0	1247.6090304125034	951.3237732580164	756.7053167834665
516171	997094	304	1183.0	546.0	1247.6090304125034	951.3237732580164	410.44084589494713
516170	997094	304	1065.0	497.0	1247.6090304125034	951.3237732580164	489.64900585582336
516169	997094	304	905.0	494.0	1247.6090304125034	951.3237732580164	571.4245193436709
516168	997094	304	1386.0	487.0	1247.6090304125034	951.3237732580164	484.50864478967685
516176	997094	304	610.0	984.0	1247.6090304125034	951.3237732580164	638.4457780091167
516159	997094	304	676.0	201.0	1247.6090304125034	951.3237732580164	943.2511056793253
516158	997094	304	1317.0	180.0	1247.6090304125034	951.3237732580164	774.4388096249289
516157	997094	304	788.0	176.0	1247.6090304125034	951.3237732580164	901.3142705048942
516156	997094	304	675.0	127.0	1247.6090304125034	951.3237732580164	1003.6885895875678
516199	997135	305	863.0	173.0	1247.653786200186	951.3405370977756	868.2007411467652
516198	997135	305	677.0	121.0	1247.653786200186	951.3405370977756	1007.5272459107148
516207	997135	305	795.0	382.0	1247.653786200186	951.3405370977756	727.354175999662
516206	997135	305	902.0	342.0	1247.653786200186	951.3405370977756	700.5515184946283
516205	997135	305	567.0	289.0	1247.653786200186	951.3405370977756	949.7286790192336
516204	997135	305	727.0	269.0	1247.653786200186	951.3405370977756	858.2942232425137
516203	997135	305	1203.0	268.0	1247.653786200186	951.3405370977756	684.7979630979406
516202	997135	305	1307.0	219.0	1247.653786200186	951.3405370977756	734.7412029885296
516201	997135	305	589.0	215.0	1247.653786200186	951.3405370977756	987.9383567051544
516200	997135	305	678.0	203.0	1247.653786200186	951.3405370977756	940.4887004084602
516215	997135	305	1113.0	706.0	1247.653786200186	951.3405370977756	279.86357619645753
516214	997135	305	536.0	694.0	1247.653786200186	951.3405370977756	756.7531060040861
516213	997135	305	1056.0	506.0	1247.653786200186	951.3405370977756	484.82921503082076
516212	997135	305	704.0	472.0	1247.653786200186	951.3405370977756	724.7943085834639
516211	997135	305	1393.0	461.0	1247.653786200186	951.3405370977756	511.42874790851977
516210	997135	305	1251.0	457.0	1247.653786200186	951.3405370977756	494.3518623054953
516209	997135	305	913.0	439.0	1247.653786200186	951.3405370977756	611.9525983046047
516208	997135	305	1021.0	425.0	1247.653786200186	951.3405370977756	573.0674478551845
516218	997135	305	1404.0	974.0	1247.653786200186	951.3405370977756	157.97971334495588
516217	997135	305	653.0	971.0	1247.653786200186	951.3405370977756	594.9786718226297
516231	997594	306	993.0	450.0	1247.6201800138042	951.2963743472948	562.2539381845228
516230	997594	306	1394.0	438.0	1247.6201800138042	951.2963743472948	533.760451529775
516229	997594	306	904.0	437.0	1247.6201800138042	951.2963743472948	618.5269507301133
516228	997594	306	794.0	382.0	1247.6201800138042	951.2963743472948	727.9214446358421
516227	997594	306	898.0	330.0	1247.6201800138042	951.2963743472948	712.9119546269221
516226	997594	306	567.0	284.0	1247.6201800138042	951.2963743472948	953.1674987425181
516225	997594	306	727.0	269.0	1247.6201800138042	951.2963743472948	858.2387280268059
516224	997594	306	1298.0	261.0	1247.6201800138042	951.2963743472948	692.1323650132697
516239	997594	306	1309.0	1028.0	1247.6201800138042	951.2963743472948	98.2391392969632
516238	997594	306	734.0	965.0	1247.6201800138042	951.2963743472948	513.8029570501147
516236	997594	306	536.0	694.0	1247.6201800138042	951.2963743472948	756.7064852736115
516235	997594	306	1273.0	672.0	1247.6201800138042	951.2963743472948	280.44714294511175
516234	997594	306	650.0	556.0	1247.6201800138042	951.2963743472948	716.5257170066183
516233	997594	306	1058.0	519.0	1247.6201800138042	951.2963743472948	472.05504757632235
516232	997594	306	1315.0	457.0	1247.6201800138042	951.2963743472948	498.86766364864053
516223	997594	306	1103.0	235.0	1247.6201800138042	951.2963743472948	730.7499520152602
516222	997594	306	592.0	215.0	1247.6201800138042	951.2963743472948	985.8854757619187
516221	997594	306	678.0	204.0	1247.6201800138042	951.2963743472948	939.6377070933088
516220	997594	306	940.0	185.0	1247.6201800138042	951.2963743472948	825.7362221009411
516219	997594	306	670.0	115.0	1247.6201800138042	951.2963743472948	1016.3841292078553
516327	997156	307	593.0	215.0	1247.7002751909015	951.3735502849688	985.3316476670846
516326	997156	307	680.0	206.0	1247.7002751909015	951.3735502849688	936.9446792187061
516325	997156	307	969.0	188.0	1247.7002751909015	951.3735502849688	812.6579973556908
516324	997156	307	650.0	109.0	1247.7002751909015	951.3735502849688	1032.8788976365925
516335	997156	307	910.0	400.0	1247.7002751909015	951.3735502849688	646.5711622225829
516334	997156	307	1365.0	389.0	1247.7002751909015	951.3735502849688	574.4764882050532
516333	997156	307	794.0	382.0	1247.7002751909015	951.3735502849688	728.0317159797434
516332	997156	307	898.0	319.0	1247.7002751909015	951.3735502849688	722.6247916924856
516331	997156	307	1300.0	290.0	1247.7002751909015	951.3735502849688	663.4381917192073
516330	997156	307	566.0	282.0	1247.7002751909015	951.3735502849688	955.3932253352305
516329	997156	307	727.0	269.0	1247.7002751909015	951.3735502849688	858.3486696630882
516328	997156	307	1061.0	232.0	1247.7002751909015	951.3735502849688	743.2060936281126
516343	997156	307	812.0	979.0	1247.7002751909015	951.3735502849688	436.57525184701484
516341	997156	307	537.0	694.0	1247.7002751909015	951.3735502849688	755.8677301900859
516340	997156	307	1360.0	646.0	1247.7002751909015	951.3735502849688	325.36784322647134
516339	997156	307	595.0	610.0	1247.7002751909015	951.3735502849688	736.5823443909328
516338	997156	307	1069.0	527.0	1247.7002751909015	951.3735502849688	460.463569172169
516337	997156	307	1361.0	504.0	1247.7002751909015	951.3735502849688	461.49747684726833
516336	997156	307	989.0	504.0	1247.7002751909015	951.3735502849688	516.7871185298891
516344	997156	307	1166.0	1009.0	1247.7002751909015	951.3735502849688	99.97871109905374
516359	997219	308	1009.0	556.0	1247.7221718682272	951.3800907876166	461.8589519893572
516358	997219	308	1105.0	545.0	1247.7221718682272	951.3800907876166	430.71382208066564
516357	997219	308	1383.0	534.0	1247.7221718682272	951.3800907876166	438.7553201613954
516356	997219	308	794.0	382.0	1247.7221718682272	951.3800907876166	728.0504769795399
516355	997219	308	1350.0	379.0	1247.7221718682272	951.3800907876166	581.4462335052078
516354	997219	308	927.0	355.0	1247.7221718682272	951.3800907876166	677.1498535890844
516353	997219	308	891.0	305.0	1247.7221718682272	951.3800907876166	738.2803868917232
516352	997219	308	1300.0	288.0	1247.7221718682272	951.3800907876166	665.4367860041716
516365	997219	308	834.0	972.0	1247.7221718682272	951.3800907876166	414.23570120317953
516364	997219	308	1006.0	964.0	1247.7221718682272	951.3800907876166	242.05137983746664
516362	997219	308	536.0	694.0	1247.7221718682272	951.3800907876166	756.8308668802218
516361	997219	308	1374.0	644.0	1247.7221718682272	951.3800907876166	332.30800485435344
516360	997219	308	619.0	599.0	1247.7221718682272	951.3800907876166	720.7380229890675
516351	997219	308	561.0	271.0	1247.7221718682272	951.3800907876166	966.697682461058
516350	997219	308	727.0	269.0	1247.7221718682272	951.3800907876166	858.3671525509812
516349	997219	308	1031.0	240.0	1247.7221718682272	951.3800907876166	743.6599581450375
516348	997219	308	594.0	214.0	1247.7221718682272	951.3800907876166	985.4349680633753
516347	997219	308	680.0	206.0	1247.7221718682272	951.3800907876166	936.9631498481317
516346	997219	308	975.0	183.0	1247.7221718682272	951.3800907876166	815.3436986616802
516345	997219	308	627.0	115.0	1247.7221718682272	951.3800907876166	1041.5506089070807
516197	997240	309	786.0	974.0	1247.7776646704376	951.3120725048716	462.334677092804
516196	997240	309	928.0	953.0	1247.7776646704376	951.3120725048716	319.7821194521477
516194	997240	309	537.0	694.0	1247.7776646704376	951.3120725048716	755.919566654491
516193	997240	309	1387.0	688.0	1247.7776646704376	951.3120725048716	297.85249064163935
516192	997240	309	652.0	660.0	1247.7776646704376	951.3120725048716	663.1845514690793
516183	997240	309	726.0	269.0	1247.7776646704376	951.3120725048716	858.9538378951623
516182	997240	309	1016.0	244.0	1247.7776646704376	951.3120725048716	744.3193224357531
516181	997240	309	551.0	240.0	1247.7776646704376	951.3120725048716	995.7228421979504
516180	997240	309	595.0	214.0	1247.7776646704376	951.3120725048716	984.7577223632316
516179	997240	309	680.0	205.0	1247.7776646704376	951.3120725048716	937.7383356060114
516178	997240	309	981.0	183.0	1247.7776646704376	951.3120725048716	813.3103731809546
516177	997240	309	599.0	122.0	1247.7776646704376	951.3120725048716	1052.9344574937
516191	997240	309	1085.0	606.0	1247.7776646704376	951.3120725048716	381.7551512857045
516190	997240	309	1119.0	536.0	1247.7776646704376	951.3120725048716	434.81927796069874
516189	997240	309	1369.0	516.0	1247.7776646704376	951.3120725048716	451.87548622517625
516188	997240	309	795.0	382.0	1247.7776646704376	951.3120725048716	727.408997417689
516187	997240	309	1313.0	371.0	1247.7776646704376	951.3120725048716	583.9657991019176
516186	997240	309	933.0	327.0	1247.7776646704376	951.3120725048716	699.1784765356429
516185	997240	309	888.0	298.0	1247.7776646704376	951.3120725048716	745.8261406496318
516184	997240	309	1301.0	273.0	1247.7776646704376	951.3120725048716	680.3968582259816
516260	997199	310	779.0	986.0	1247.6958439026712	951.3171366619056	469.97733466728585
516258	997199	310	818.0	922.0	1247.6958439026712	951.3171366619056	430.69480234765035
516257	997199	310	1338.0	803.0	1247.6958439026712	951.3171366619056	173.64565539061755
516256	997199	310	690.0	734.0	1247.6958439026712	951.3171366619056	598.5410530558802
516247	997199	310	726.0	268.0	1247.6958439026712	951.3171366619056	859.7027758482262
516246	997199	310	1297.0	265.0	1247.6958439026712	951.3171366619056	688.0858317712017
516245	997199	310	1011.0	246.0	1247.6958439026712	951.3171366619056	743.9739147239954
516244	997199	310	552.0	220.0	1247.6958439026712	951.3171366619056	1009.3648803078191
516243	997199	310	602.0	215.0	1247.6958439026712	951.3171366619056	979.3293871702053
516242	997199	310	684.0	207.0	1247.6958439026712	951.3171366619056	933.6814255203551
516241	997199	310	982.0	181.0	1247.6958439026712	951.3171366619056	814.8513806223498
516240	997199	310	592.0	123.0	1247.6958439026712	951.3171366619056	1056.4309341357882
516255	997199	310	536.0	694.0	1247.6958439026712	951.3171366619056	756.7847005907407
516254	997199	310	1158.0	664.0	1247.6958439026712	951.3171366619056	300.9924939811763
516253	997199	310	1077.0	515.0	1247.6958439026712	951.3171366619056	468.5186387652994
516252	997199	310	1318.0	445.0	1247.6958439026712	951.3171366619056	511.1748401888226
516251	997199	310	794.0	381.0	1247.6958439026712	951.3171366619056	728.7671474104685
516250	997199	310	1250.0	330.0	1247.6958439026712	951.3171366619056	621.3214091314333
516249	997199	310	881.0	299.0	1247.6958439026712	951.3171366619056	748.320445209323
516248	997199	310	927.0	298.0	1247.6958439026712	951.3171366619056	727.7836940688885
516295	997430	311	1010.0	459.0	1248.0304190464851	950.9820111271664	546.5389095610454
516294	997430	311	795.0	382.0	1248.0304190464851	950.9820111271664	727.3081118533938
516293	997430	311	1262.0	365.0	1248.0304190464851	950.9820111271664	586.1485021363233
516292	997430	311	870.0	300.0	1248.0304190464851	950.9820111271664	752.7845485500027
516291	997430	311	727.0	267.0	1248.0304190464851	950.9820111271664	859.8279415774525
516290	997430	311	1205.0	262.0	1248.0304190464851	950.9820111271664	690.3244372178569
516289	997430	311	916.0	259.0	1248.0304190464851	950.9820111271664	767.5176238339952
516288	997430	311	1298.0	256.0	1248.0304190464851	950.9820111271664	696.7761152701997
516302	997430	311	761.0	981.0	1248.0304190464851	950.9820111271664	487.9546174928202
516300	997430	311	713.0	889.0	1248.0304190464851	950.9820111271664	538.6086882036212
516299	997430	311	1310.0	819.0	1248.0304190464851	950.9820111271664	145.80631064781014
516298	997430	311	713.0	747.0	1248.0304190464851	950.9820111271664	572.596027028254
516297	997430	311	1210.0	740.0	1248.0304190464851	950.9820111271664	214.38218627515445
516296	997430	311	536.0	693.0	1248.0304190464851	950.9820111271664	757.3255810500069
516287	997430	311	1002.0	236.0	1248.0304190464851	950.9820111271664	756.1284568984536
516286	997430	311	608.0	220.0	1248.0304190464851	950.9820111271664	971.5830576416697
516285	997430	311	687.0	213.0	1248.0304190464851	950.9820111271664	927.0235055503026
516284	997430	311	557.0	206.0	1248.0304190464851	950.9820111271664	1016.1305216115882
516283	997430	311	979.0	173.0	1248.0304190464851	950.9820111271664	823.1848978266049
516282	997430	311	588.0	122.0	1248.0304190464851	950.9820111271664	1059.6467943796745
516263	997346	312	977.0	145.0	1247.74953649258	951.4344051357244	850.6713591614312
516262	997346	312	1148.0	124.0	1247.74953649258	951.4344051357244	833.4252604959817
516261	997346	312	585.0	121.0	1247.74953649258	951.4344051357244	1062.4774112207065
516271	997346	312	877.0	303.0	1247.74953649258	951.4344051357244	746.942030262847
516270	997346	312	729.0	271.0	1247.74953649258	951.4344051357244	855.6237849099766
516269	997346	312	995.0	238.0	1247.74953649258	951.4344051357244	756.8824073979914
516268	997346	312	1273.0	232.0	1247.74953649258	951.4344051357244	719.8773848373994
516267	997346	312	611.0	224.0	1247.74953649258	951.4344051357244	966.7527015729933
516266	997346	312	896.0	221.0	1247.74953649258	951.4344051357244	810.7170632401445
516265	997346	312	686.0	217.0	1247.74953649258	951.4344051357244	924.6385440790871
516264	997346	312	568.0	195.0	1247.74953649258	951.4344051357244	1016.9820262103528
516279	997346	312	1213.0	859.0	1247.74953649258	951.4344051357244	98.75044070405151
516278	997346	312	614.0	834.0	1247.74953649258	951.4344051357244	644.5380628901148
516277	997346	312	1208.0	724.0	1247.74953649258	951.4344051357244	230.88186219540026
516276	997346	312	727.0	717.0	1247.74953649258	951.4344051357244	571.0863070224832
516275	997346	312	536.0	693.0	1247.74953649258	951.4344051357244	757.2157846051932
516274	997346	312	795.0	382.0	1247.74953649258	951.4344051357244	727.4872401262598
516273	997346	312	936.0	354.0	1247.74953649258	951.4344051357244	673.8810295172401
516272	997346	312	1231.0	314.0	1247.74953649258	951.4344051357244	637.6544266477346
516281	997346	312	774.0	979.0	1247.74953649258	951.4344051357244	474.55082483033976
516323	997262	313	813.0	991.0	1247.7100735629945	951.2739035654218	436.52148949974213
516321	997262	313	1051.0	859.0	1247.7100735629945	951.2739035654218	217.2770726983394
516320	997262	313	554.0	779.0	1247.7100735629945	951.2739035654218	714.7810601942691
516303	997262	313	584.0	121.0	1247.7100735629945	951.2739035654218	1062.9514648801041
516311	997262	313	992.0	233.0	1247.7100735629945	951.2739035654218	762.4336313835461
516310	997262	313	611.0	226.0	1247.7100735629945	951.2739035654218	965.1020427755909
516309	997262	313	688.0	223.0	1247.7100735629945	951.2739035654218	918.5087071238411
516308	997262	313	1257.0	216.0	1247.7100735629945	951.2739035654218	735.3325886954408
516307	997262	313	874.0	184.0	1247.7100735629945	951.2739035654218	853.4450551587835
516306	997262	313	590.0	183.0	1247.7100735629945	951.2739035654218	1011.3492629976504
516305	997262	313	981.0	139.0	1247.7100735629945	951.2739035654218	854.9404410562096
516304	997262	313	1081.0	122.0	1247.7100735629945	951.2739035654218	845.8649157885742
516319	997262	313	1234.0	756.0	1247.7100735629945	951.2739035654218	195.75460027999443
516318	997262	313	781.0	747.0	1247.7100735629945	951.2739035654218	509.4566914302245
516317	997262	313	542.0	682.0	1247.7100735629945	951.2739035654218	755.3377675382366
516316	997262	313	794.0	381.0	1247.7100735629945	951.2739035654218	728.7421738449627
516315	997262	313	963.0	309.0	1247.7100735629945	951.2739035654218	702.5493528496133
516314	997262	313	871.0	297.0	1247.7100735629945	951.2739035654218	754.9733905314621
516313	997262	313	1213.0	286.0	1247.7100735629945	951.2739035654218	666.1787717812109
516312	997262	313	732.0	277.0	1247.7100735629945	951.2739035654218	848.8828994647619
516449	997304	314	881.0	1013.0	1247.71588533776	951.3110642525633	371.8683441121448
516431	997304	314	964.0	140.0	1247.71588533776	951.3110642525633	859.4884214296408
516430	997304	314	1038.0	127.0	1247.71588533776	951.3110642525633	850.5700930624084
516429	997304	314	578.0	125.0	1247.71588533776	951.3110642525633	1063.6302656374269
516439	997304	314	1204.0	285.0	1247.71588533776	951.3110642525633	667.743598229326
516438	997304	314	736.0	274.0	1247.71588533776	951.3110642525633	848.8836345848279
516437	997304	314	982.0	232.0	1247.71588533776	951.3110642525633	766.8202780814973
516436	997304	314	688.0	227.0	1247.71588533776	951.3110642525633	915.3733610380593
516435	997304	314	611.0	227.0	1247.71588533776	951.3110642525633	964.3825156234057
516434	997304	314	1227.0	187.0	1247.71588533776	951.3110642525633	764.591754365827
516433	997304	314	846.0	161.0	1247.71588533776	951.3110642525633	886.5479292247653
516432	997304	314	621.0	160.0	1247.71588533776	951.3110642525633	1009.4285518763656
516447	997304	314	877.0	821.0	1247.71588533776	951.3110642525633	392.95195776124456
516446	997304	314	538.0	767.0	1247.71588533776	951.3110642525633	733.257939818365
516445	997304	314	1295.0	755.0	1247.71588533776	951.3110642525633	201.92528679530426
516444	997304	314	762.0	704.0	1247.71588533776	951.3110642525633	545.0529183218631
516443	997304	314	547.0	674.0	1247.71588533776	951.3110642525633	753.5941734923182
516442	997304	314	794.0	381.0	1247.71588533776	951.3110642525633	728.7748723829045
516441	997304	314	929.0	312.0	1247.71588533776	951.3110642525633	714.3517707980973
516440	997304	314	859.0	290.0	1247.71588533776	951.3110642525633	767.0934514234732
516386	997325	315	915.0	1022.0	1247.6080955412965	951.3609803013172	340.0264935613093
516384	997325	315	805.0	772.0	1247.6080955412965	951.3609803013172	477.56914420148934
516367	997325	315	583.0	123.0	1247.6080955412965	951.3609803013172	1062.0196958365643
516366	997325	315	962.0	93.0	1247.6080955412965	951.3609803013172	904.6300662384401
516375	997325	315	744.0	271.0	1247.6080955412965	951.3609803013172	846.4704232347998
516374	997325	315	688.0	238.0	1247.6080955412965	951.3609803013172	906.6670330456562
516373	997325	315	608.0	231.0	1247.6080955412965	951.3609803013172	963.3371464978599
516372	997325	315	953.0	228.0	1247.6080955412965	951.3609803013172	781.0537995432531
516371	997325	315	810.0	157.0	1247.6080955412965	951.3609803013172	906.9234875713332
516370	997325	315	1193.0	153.0	1247.6080955412965	951.3609803013172	800.2264048169915
516369	997325	315	912.0	135.0	1247.6080955412965	951.3609803013172	882.6539774744028
516368	997325	315	659.0	127.0	1247.6080955412965	951.3609803013172	1012.9316442781817
516383	997325	315	504.0	752.0	1247.6080955412965	951.3609803013172	769.868690246107
516382	997325	315	1375.0	683.0	1247.6080955412965	951.3609803013172	297.0628099744218
516381	997325	315	742.0	673.0	1247.6080955412965	951.3609803013172	577.1692833399982
516380	997325	315	553.0	672.0	1247.6080955412965	951.3609803013172	748.6808156393616
516379	997325	315	794.0	381.0	1247.6080955412965	951.3609803013172	728.7468368307897
516378	997325	315	1188.0	325.0	1247.6080955412965	951.3609803013172	629.1909111693266
516377	997325	315	920.0	298.0	1247.6080955412965	951.3609803013172	730.895091544945
516376	997325	315	840.0	288.0	1247.6080955412965	951.3609803013172	778.5834250336487
516455	997367	316	788.0	160.0	1247.6859610061992	951.4339151710768	915.2479581125609
516454	997367	316	1146.0	134.0	1247.6859610061992	951.4339151710768	823.734326307742
516453	997367	316	861.0	123.0	1247.6859610061992	951.4339151710768	914.2367222142013
516452	997367	316	587.0	122.0	1247.6859610061992	951.4339151710768	1060.40867532603
516451	997367	316	685.0	113.0	1247.6859610061992	951.4339151710768	1009.745968460667
516450	997367	316	903.0	68.0	1247.6859610061992	951.4339151710768	948.2952568632116
516463	997367	316	1163.0	394.0	1247.6859610061992	951.4339151710768	563.8300114170039
516462	997367	316	794.0	381.0	1247.6859610061992	951.4339151710768	728.8523875185714
516461	997367	316	922.0	309.0	1247.6859610061992	951.4339151710768	720.2726432112842
516460	997367	316	830.0	289.0	1247.6859610061992	951.4339151710768	783.1221194619352
516459	997367	316	746.0	271.0	1247.6859610061992	951.4339151710768	845.3869625122887
516458	997367	316	687.0	249.0	1247.6859610061992	951.4339151710768	898.7670176703264
516457	997367	316	611.0	234.0	1247.6859610061992	951.4339151710768	959.2082336907285
516456	997367	316	885.0	207.0	1247.6859610061992	951.4339151710768	828.0839090140131
516470	997367	316	939.0	1021.0	1247.6859610061992	951.4339151710768	316.42765789473225
516468	997367	316	703.0	774.0	1247.6859610061992	951.4339151710768	572.8573909536157
516467	997367	316	486.0	726.0	1247.6859610061992	951.4339151710768	794.3462427073584
516466	997367	316	553.0	671.0	1247.6859610061992	951.4339151710768	749.1540330247748
516465	997367	316	731.0	649.0	1247.6859610061992	951.4339151710768	598.6907844176372
516464	997367	316	1377.0	602.0	1247.6859610061992	951.4339151710768	372.5938563002315
516423	997574	317	782.0	557.0	1247.6776267113758	951.3619888152388	610.2270317200393
516422	997574	317	1374.0	520.0	1247.6776267113758	951.3619888152388	449.4780388271586
516421	997574	317	1116.0	444.0	1247.6776267113758	951.3619888152388	524.1709502356028
516420	997574	317	794.0	381.0	1247.6776267113758	951.3619888152388	728.790907780648
516419	997574	317	876.0	379.0	1247.6776267113758	951.3619888152388	682.4532983569911
516418	997574	317	824.0	286.0	1247.6776267113758	951.3619888152388	788.8024515276013
516417	997574	317	750.0	268.0	1247.6776267113758	951.3619888152388	845.3795762180358
516416	997574	317	688.0	257.0	1247.6776267113758	951.3619888152388	891.8394571629648
516428	997574	317	940.0	984.0	1247.6776267113758	951.3619888152388	309.40388128276817
516426	997574	317	641.0	896.0	1247.6776267113758	951.3619888152388	609.1984016375338
516425	997574	317	474.0	705.0	1247.6776267113758	951.3619888152388	811.9552325139279
516424	997574	317	556.0	670.0	1247.6776267113758	951.3619888152388	746.7144755816294
516415	997574	317	614.0	237.0	1247.6776267113758	951.3619888152388	954.9138105916288
516414	997574	317	836.0	188.0	1247.6776267113758	951.3619888152388	867.2946409973185
516413	997574	317	769.0	169.0	1247.6776267113758	951.3619888152388	917.1818532095862
516412	997574	317	580.0	134.0	1247.6776267113758	951.3619888152388	1055.402309060833
516411	997574	317	1104.0	128.0	1247.6776267113758	951.3619888152388	835.803939356114
516410	997574	317	847.0	117.0	1247.6776267113758	951.3619888152388	925.5822431998041
516409	997574	317	711.0	98.0	1247.6776267113758	951.3619888152388	1008.0920389365518
516408	997574	317	849.0	69.0	1247.6776267113758	951.3619888152388	968.249208285862
516519	997409	318	832.0	184.0	1247.6372670043932	951.3965518039532	872.7266498987404
516518	997409	318	736.0	171.0	1247.6372670043932	951.3965518039532	933.1620818781831
516517	997409	318	578.0	163.0	1247.6372670043932	951.3965518039532	1034.3999189179572
516516	997409	318	1059.0	136.0	1247.6372670043932	951.3965518039532	836.9322285565682
516515	997409	318	833.0	121.0	1247.6372670043932	951.3965518039532	928.1608138877486
516514	997409	318	724.0	91.0	1247.6372670043932	951.3965518039532	1007.2130925241008
516513	997409	318	818.0	69.0	1247.6372670043932	951.3965518039532	981.4335717889983
516527	997409	318	1036.0	456.0	1247.6372670043932	951.3965518039532	538.7096400885506
516526	997409	318	802.0	449.0	1247.6372670043932	951.3965518039532	671.5615154307511
516525	997409	318	1356.0	421.0	1247.6372670043932	951.3965518039532	541.3529200695243
516524	997409	318	794.0	382.0	1247.6372670043932	951.3965518039532	728.0104416980893
516523	997409	318	825.0	284.0	1247.6372670043932	951.3965518039532	789.9622882269441
516522	997409	318	751.0	268.0	1247.6372670043932	951.3965518039532	844.7954912256139
516521	997409	318	690.0	264.0	1247.6372670043932	951.3965518039532	885.1402945206448
516520	997409	318	615.0	238.0	1247.6372670043932	951.3965518039532	953.5012069885169
516533	997409	318	639.0	1004.0	1247.6372670043932	951.3965518039532	610.9062493940385
516531	997409	318	933.0	919.0	1247.6372670043932	951.3965518039532	316.3007213978179
516530	997409	318	565.0	674.0	1247.6372670043932	951.3965518039532	736.8463104718313
516529	997409	318	468.0	637.0	1247.6372670043932	951.3965518039532	840.6422900903185
516528	997409	318	902.0	497.0	1247.6372670043932	951.3965518039532	570.9127311889173
516391	997388	319	579.0	166.0	1247.7368840790884	951.3741835938968	1031.5142405142005
516390	997388	319	987.0	135.0	1247.7368840790884	951.3741835938968	857.000892857104
516389	997388	319	824.0	120.0	1247.7368840790884	951.3741835938968	933.1323486384304
516388	997388	319	715.0	92.0	1247.7368840790884	951.3741835938968	1011.1046311267556
516387	997388	319	809.0	67.0	1247.7368840790884	951.3741835938968	987.2222394470249
516399	997388	319	794.0	381.0	1247.7368840790884	951.3741835938968	728.8373407586938
516398	997388	319	1306.0	318.0	1247.7368840790884	951.3741835938968	636.048305649853
516397	997388	319	821.0	288.0	1247.7368840790884	951.3741835938968	788.7773296009454
516396	997388	319	690.0	267.0	1247.7368840790884	951.3741835938968	882.8581171581667
516395	997388	319	754.0	266.0	1247.7368840790884	951.3741835938968	844.6975093115451
516394	997388	319	614.0	239.0	1247.7368840790884	951.3741835938968	953.4670501351071
516393	997388	319	827.0	183.0	1247.7368840790884	951.3741835938968	876.0242072215628
516392	997388	319	717.0	171.0	1247.7368840790884	951.3741835938968	943.7507650549591
516407	997388	319	658.0	1020.0	1247.7368840790884	951.3741835938968	593.7163423055798
516405	997388	319	982.0	829.0	1247.7368840790884	951.3741835938968	292.56030552748547
516404	997388	319	563.0	678.0	1247.7368840790884	951.3741835938968	737.2910176273467
516403	997388	319	508.0	542.0	1247.7368840790884	951.3741835938968	845.4572016726856
516402	997388	319	1003.0	522.0	1247.7368840790884	951.3741835938968	494.2249811226326
516401	997388	319	728.0	475.0	1247.7368840790884	951.3741835938968	705.0239651721007
516400	997388	319	976.0	436.0	1247.7368840790884	951.3741835938968	582.6246504260591
516512	997451	320	740.0	1002.0	1247.7186102836586	951.3762295292188	510.23617410474526
516495	997451	320	914.0	122.0	1247.7186102836586	951.3762295292188	893.9983450531437
516494	997451	320	823.0	118.0	1247.7186102836586	951.3762295292188	935.3618753539291
516493	997451	320	705.0	90.0	1247.7186102836586	951.3762295292188	1018.0925786716055
516492	997451	320	805.0	71.0	1247.7186102836586	951.3762295292188	985.4248187515767
516503	997451	320	819.0	290.0	1247.7186102836586	951.3762295292188	788.1739425975952
516502	997451	320	689.0	271.0	1247.7186102836586	951.3762295292188	880.3853129088984
516501	997451	320	757.0	265.0	1247.7186102836586	951.3762295292188	843.7517898893442
516500	997451	320	611.0	240.0	1247.7186102836586	951.3762295292188	954.7076665769273
516499	997451	320	1286.0	222.0	1247.7186102836586	951.3762295292188	730.3801400646612
516498	997451	320	821.0	180.0	1247.7186102836586	951.3762295292188	881.538461920483
516497	997451	320	703.0	171.0	1247.7186102836586	951.3762295292188	951.6855699250674
516496	997451	320	579.0	167.0	1247.7186102836586	951.3762295292188	1030.7427657714516
516510	997451	320	1033.0	773.0	1247.7186102836586	951.3762295292188	279.14541168216647
516509	997451	320	562.0	676.0	1247.7186102836586	951.3762295292188	738.9466017778828
516508	997451	320	1097.0	573.0	1247.7186102836586	951.3762295292188	407.28941866759243
516507	997451	320	685.0	476.0	1247.7186102836586	951.3762295292188	736.6374915526554
516506	997451	320	578.0	462.0	1247.7186102836586	951.3762295292188	829.4649546475786
516505	997451	320	898.0	424.0	1247.7186102836586	951.3762295292188	632.7944325380785
516504	997451	320	794.0	381.0	1247.7186102836586	951.3762295292188	728.8275657037833
516487	997473	321	1138.0	634.0	1247.796425688253	951.3294436881782	335.7874788096851
516486	997473	321	716.0	482.0	1247.796425688253	951.3294436881782	709.279609947626
516485	997473	321	837.0	436.0	1247.796425688253	951.3294436881782	659.0281776147449
516484	997473	321	643.0	395.0	1247.796425688253	951.3294436881782	821.7549308885737
516483	997473	321	794.0	381.0	1247.796425688253	951.3294436881782	728.8393995285251
516482	997473	321	819.0	289.0	1247.796425688253	951.3294436881782	789.0162651424324
516481	997473	321	693.0	273.0	1247.796425688253	951.3294436881782	876.3161005771689
516480	997473	321	759.0	266.0	1247.796425688253	951.3294436881782	841.7828652042994
516490	997473	321	873.0	919.0	1247.796425688253	951.3294436881782	376.18818912597095
516489	997473	321	1073.0	749.0	1247.796425688253	951.3294436881782	267.3779987518731
516488	997473	321	555.0	664.0	1247.796425688253	951.3294436881782	750.0167309177691
516471	997473	321	783.0	78.0	1247.796425688253	951.3294436881782	989.3129103298302
516479	997473	321	610.0	242.0	1247.796425688253	951.3294436881782	953.9038422732617
516478	997473	321	807.0	181.0	1247.796425688253	951.3294436881782	887.5296844120076
516477	997473	321	707.0	171.0	1247.796425688253	951.3294436881782	949.4076125268282
516476	997473	321	575.0	165.0	1247.796425688253	951.3294436881782	1034.8763329160874
516475	997473	321	1268.0	141.0	1247.796425688253	951.3294436881782	810.5812678090721
516474	997473	321	804.0	122.0	1247.796425688253	951.3294436881782	940.6075662154819
516473	997473	321	908.0	119.0	1247.796425688253	951.3294436881782	899.0183055649005
516472	997473	321	702.0	89.0	1247.796425688253	951.3294436881782	1020.5419186616666
516551	997494	322	549.0	649.0	1247.6503145129443	951.3903295108194	761.2832412122954
516550	997494	322	1110.0	609.0	1247.6503145129443	951.3903295108194	369.02404640895685
516549	997494	322	719.0	459.0	1247.6503145129443	951.3903295108194	722.4398879009991
516548	997494	322	799.0	434.0	1247.6503145129443	951.3903295108194	684.8210406988661
516547	997494	322	667.0	383.0	1247.6503145129443	951.3903295108194	812.5406786280911
516546	997494	322	795.0	381.0	1247.6503145129443	951.3903295108194	728.1740418527211
516545	997494	322	815.0	294.0	1247.6503145129443	951.3903295108194	786.9868740852628
516544	997494	322	694.0	268.0	1247.6503145129443	951.3903295108194	879.5174888705673
516553	997494	322	1055.0	876.0	1247.6503145129443	951.3903295108194	206.87640142289376
516552	997494	322	1084.0	739.0	1247.6503145129443	951.3903295108194	268.1251154030521
516535	997494	322	696.0	92.0	1247.6503145129443	951.3903295108194	1021.2099725124824
516534	997494	322	781.0	80.0	1247.6503145129443	951.3903295108194	988.475403032369
516543	997494	322	761.0	265.0	1247.6503145129443	951.3903295108194	841.4037158591104
516542	997494	322	609.0	241.0	1247.6503145129443	951.3903295108194	955.2636518207804
516541	997494	322	783.0	185.0	1247.6503145129443	951.3903295108194	896.2444152934402
516540	997494	322	578.0	170.0	1247.6503145129443	951.3903295108194	1029.078418187998
516539	997494	322	712.0	169.0	1247.6503145129443	951.3903295108194	948.1855763245213
516538	997494	322	783.0	131.0	1247.6503145129443	951.3903295108194	942.8362570095875
516537	997494	322	902.0	118.0	1247.6503145129443	951.3903295108194	902.2270120346926
516536	997494	322	1221.0	109.0	1247.6503145129443	951.3903295108194	842.8117859385841
516612	997534	323	1132.0	759.0	1212.4386863630464	918.5883133594924	178.71433077607426
516611	997534	323	542.0	639.0	1212.4386863630464	918.5883133594924	726.4004798590189
516610	997534	323	1134.0	588.0	1212.4386863630464	918.5883133594924	339.7664792886937
516609	997534	323	706.0	449.0	1212.4386863630464	918.5883133594924	690.6470350974809
516608	997534	323	803.0	433.0	1212.4386863630464	918.5883133594924	635.1661577587503
516599	997534	323	787.0	134.0	1212.4386863630464	918.5883133594924	892.5115670480734
516598	997534	323	876.0	125.0	1212.4386863630464	918.5883133594924	861.9590482049923
516597	997534	323	686.0	97.0	1212.4386863630464	918.5883133594924	975.779199997902
516596	997534	323	1209.0	92.0	1212.4386863630464	918.5883133594924	826.5954659604623
516595	997534	323	783.0	86.0	1212.4386863630464	918.5883133594924	936.8142211175187
516607	997534	323	794.0	381.0	1212.4386863630464	918.5883133594924	681.2430762260528
516606	997534	323	684.0	367.0	1212.4386863630464	918.5883133594924	763.86982705162
516605	997534	323	760.0	267.0	1212.4386863630464	918.5883133594924	793.2642025356919
516604	997534	323	696.0	265.0	1212.4386863630464	918.5883133594924	832.9985595020528
516603	997534	323	611.0	239.0	1212.4386863630464	918.5883133594924	907.5068975544519
516602	997534	323	757.0	194.0	1212.4386863630464	918.5883133594924	855.8344588138826
516601	997534	323	580.0	172.0	1212.4386863630464	918.5883133594924	978.4542920615083
516600	997534	323	710.0	167.0	1212.4386863630464	918.5883133594924	904.0628442386018
516559	997553	324	787.0	133.0	1247.9259456082143	951.1968628473452	939.0946883611173
516558	997553	324	863.0	129.0	1247.9259456082143	951.1968628473452	907.841211269016
516557	997553	324	681.0	93.0	1247.9259456082143	951.1968628473452	1028.5460044182726
516556	997553	324	777.0	77.0	1247.9259456082143	951.1968628473452	992.9709971893091
516555	997553	324	1253.0	75.0	1247.9259456082143	951.1968628473452	876.2115546439114
516567	997553	324	794.0	381.0	1247.9259456082143	951.1968628473452	728.8163187643823
516566	997553	324	689.0	362.0	1247.9259456082143	951.1968628473452	812.1275490113544
516565	997553	324	757.0	267.0	1247.9259456082143	951.1968628473452	842.1007250925915
516564	997553	324	693.0	264.0	1247.9259456082143	951.1968628473452	883.2793065709192
516563	997553	324	611.0	238.0	1247.9259456082143	951.1968628473452	956.2031297607286
516562	997553	324	726.0	205.0	1247.9259456082143	951.1968628473452	910.613227897689
516561	997553	324	580.0	170.0	1247.9259456082143	951.1968628473452	1027.8101027617704
516560	997553	324	686.0	162.0	1247.9259456082143	951.1968628473452	968.8098145021949
516574	997553	324	1292.0	993.0	1247.9259456082143	951.1968628473452	60.7455722364499
516572	997553	324	1143.0	804.0	1247.9259456082143	951.1968628473452	180.76606565912226
516571	997553	324	538.0	632.0	1247.9259456082143	951.1968628473452	778.383893396635
516570	997553	324	1248.0	566.0	1247.9259456082143	951.1968628473452	385.1968699658519
516569	997553	324	679.0	426.0	1247.9259456082143	951.1968628473452	774.2793270718869
516568	997553	324	832.0	419.0	1247.9259456082143	951.1968628473452	675.4464398119537
516583	997616	325	610.0	239.0	1247.8947818409567	951.3465993739022	956.2151590199167
516582	997616	325	694.0	204.0	1247.8947818409567	951.3465993739022	930.2292023723921
516581	997616	325	578.0	171.0	1247.8947818409567	951.3465993739022	1028.445348033699
516580	997616	325	655.0	151.0	1247.8947818409567	951.3465993739022	996.0315765394214
516579	997616	325	786.0	135.0	1247.8947818409567	951.3465993739022	937.959785812398
516578	997616	325	861.0	131.0	1247.8947818409567	951.3465993739022	907.003922439196
516577	997616	325	674.0	95.0	1247.8947818409567	951.3465993739022	1030.86600433011
516576	997616	325	1302.0	89.0	1247.8947818409567	951.3465993739022	864.0422629037141
516591	997616	325	537.0	625.0	1247.8947818409567	951.3465993739022	782.2234295721471
516590	997616	325	1326.0	617.0	1247.8947818409567	951.3465993739022	343.34832694592296
516589	997616	325	842.0	423.0	1247.8947818409567	951.3465993739022	666.2587357743871
516588	997616	325	795.0	382.0	1247.8947818409567	951.3465993739022	727.5089234074002
516587	997616	325	692.0	360.0	1247.8947818409567	951.3465993739022	811.6093943943006
516586	997616	325	617.0	347.0	1247.8947818409567	951.3465993739022	873.6492648248199
516585	997616	325	760.0	268.0	1247.8947818409567	951.3465993739022	839.6450994458976
516584	997616	325	694.0	262.0	1247.8947818409567	951.3465993739022	884.3066003479813
516594	997616	325	1316.0	1007.0	1247.8947818409567	951.3465993739022	87.952383377256
516592	997616	325	1128.0	886.0	1247.8947818409567	951.3465993739022	136.54646374924502
516575	997616	325	752.0	72.0	1247.8947818409567	951.3465993739022	1009.5355746517981
516647	997657	326	814.0	302.0	1247.5014401989235	951.115869880246	780.5606390184745
516646	997657	326	556.0	274.0	1247.5014401989235	951.115869880246	967.8120391072162
516645	997657	326	762.0	268.0	1247.5014401989235	951.115869880246	838.0685772163721
516644	997657	326	694.0	257.0	1247.5014401989235	951.115869880246	887.7841433151941
516643	997657	326	608.0	240.0	1247.5014401989235	951.115869880246	956.3722457349107
516642	997657	326	699.0	203.0	1247.5014401989235	951.115869880246	927.6482009183064
516641	997657	326	577.0	171.0	1247.5014401989235	951.115869880246	1028.6656170728384
516640	997657	326	1337.0	155.0	1247.5014401989235	951.115869880246	801.1307449359609
516655	997657	326	1344.0	987.0	1247.5014401989235	951.115869880246	102.95456686390052
516654	997657	326	1129.0	968.0	1247.5014401989235	951.115869880246	119.69822546353743
516652	997657	326	1350.0	661.0	1247.5014401989235	951.115869880246	307.6900595041489
516651	997657	326	538.0	610.0	1247.5014401989235	951.115869880246	787.2435012932807
516650	997657	326	896.0	436.0	1247.5014401989235	951.115869880246	623.6165663806566
516649	997657	326	794.0	381.0	1247.5014401989235	951.115869880246	728.4886144283983
516648	997657	326	693.0	358.0	1247.5014401989235	951.115869880246	811.9472164411189
516639	997657	326	627.0	142.0	1247.5014401989235	951.115869880246	1019.652160386573
516638	997657	326	789.0	136.0	1247.5014401989235	951.115869880246	935.2205365554786
516637	997657	326	862.0	131.0	1247.5014401989235	951.115869880246	906.2016334265111
516636	997657	326	676.0	108.0	1247.5014401989235	951.115869880246	1018.5569528471973
516635	997657	326	722.0	63.0	1247.5014401989235	951.115869880246	1031.940677550938
516615	997678	327	682.0	118.0	1247.4154951716134	951.1742817308708	1006.9131372258053
516614	997678	327	657.0	65.0	1247.4154951716134	951.1742817308708	1064.8452068446222
516623	997678	327	1309.0	244.0	1247.4154951716134	951.1742817308708	709.8507702161987
516622	997678	327	609.0	240.0	1247.4154951716134	951.1742817308708	955.6899096833849
516621	997678	327	528.0	221.0	1247.4154951716134	951.1742817308708	1025.0429924613948
516620	997678	327	693.0	198.0	1247.4154951716134	951.1742817308708	935.2261972096368
516619	997678	327	576.0	169.0	1247.4154951716134	951.1742817308708	1030.8226686281916
516618	997678	327	595.0	134.0	1247.4154951716134	951.1742817308708	1045.6671483136429
516617	997678	327	860.0	133.0	1247.4154951716134	951.1742817308708	905.2623493688958
516616	997678	327	783.0	128.0	1247.4154951716134	951.1742817308708	945.1442483867899
516631	997678	327	1380.0	686.0	1247.4154951716134	951.1742817308708	296.47268105522255
516630	997678	327	546.0	590.0	1247.4154951716134	951.1742817308708	788.9426840085724
516629	997678	327	955.0	456.0	1247.4154951716134	951.1742817308708	575.0690315989409
516628	997678	327	795.0	381.0	1247.4154951716134	951.1742817308708	727.8588405856527
516627	997678	327	712.0	342.0	1247.4154951716134	951.1742817308708	811.0259292970765
516626	997678	327	814.0	302.0	1247.4154951716134	951.1742817308708	780.5614899004735
516625	997678	327	764.0	262.0	1247.4154951716134	951.1742817308708	841.8145470180934
516624	997678	327	696.0	256.0	1247.4154951716134	951.1742817308708	887.3141102762808
516634	997678	327	1161.0	997.0	1247.4154951716134	951.1742817308708	97.8142845428864
516633	997678	327	1337.0	993.0	1247.4154951716134	951.1742817308708	98.86745781133337
516676	997699	328	1312.0	1006.0	1247.4735066599433	951.1558427628092	84.68500413781703
516675	997699	328	1166.0	995.0	1247.4735066599433	951.1558427628092	92.52157808483017
516673	997699	328	1387.0	734.0	1247.4735066599433	951.1558427628092	258.11683864056374
516672	997699	328	551.0	574.0	1247.4735066599433	951.1558427628092	792.0365365368715
516663	997699	328	508.0	196.0	1247.4735066599433	951.1558427628092	1056.9207226233962
516662	997699	328	685.0	191.0	1247.4735066599433	951.1558427628092	945.6285480995009
516661	997699	328	570.0	169.0	1247.4735066599433	951.1558427628092	1034.764762926396
516660	997699	328	842.0	147.0	1247.4735066599433	951.1558427628092	900.597237422298
516659	997699	328	704.0	135.0	1247.4735066599433	951.1558427628092	980.5477102707072
516658	997699	328	593.0	132.0	1247.4735066599433	951.1558427628092	1048.4998167153922
516657	997699	328	748.0	97.0	1247.4735066599433	951.1558427628092	989.4725805099529
516656	997699	328	597.0	75.0	1247.4735066599433	951.1558427628092	1091.221720675451
516671	997699	328	1002.0	474.0	1247.4735066599433	951.1558427628092	536.5956958032891
516670	997699	328	795.0	381.0	1247.4735066599433	951.1558427628092	727.8804567136797
516669	997699	328	711.0	342.0	1247.4735066599433	951.1558427628092	811.7109486264704
516668	997699	328	1247.0	306.0	1247.4735066599433	951.1558427628092	645.1560165258846
516667	997699	328	815.0	301.0	1247.4735066599433	951.1558427628092	780.8559110625768
516666	997699	328	769.0	258.0	1247.4735066599433	951.1558427628092	842.2600067269507
516665	997699	328	693.0	257.0	1247.4735066599433	951.1558427628092	888.4217487373438
516664	997699	328	610.0	239.0	1247.4735066599433	951.1558427628092	955.7920359966031
516711	997637	329	710.0	342.0	1247.5689118310836	951.336984307996	812.5711632914488
516710	997637	329	1149.0	335.0	1247.5689118310836	951.336984307996	624.16913461452
516709	997637	329	815.0	301.0	1247.5689118310836	951.336984307996	781.0595730426369
516708	997637	329	697.0	262.0	1247.5689118310836	951.336984307996	882.2197031407231
516707	997637	329	774.0	255.0	1247.5689118310836	951.336984307996	842.1120530950919
516706	997637	329	610.0	240.0	1247.5689118310836	951.336984307996	955.2457393665078
516705	997637	329	505.0	208.0	1247.5689118310836	951.336984307996	1050.6942757330057
516704	997637	329	668.0	175.0	1247.5689118310836	951.336984307996	968.8133136809691
516718	997637	329	1211.0	1024.0	1247.5689118310836	951.336984307996	81.34616869875305
516716	997637	329	1174.0	929.0	1247.5689118310836	951.336984307996	76.88514587347423
516715	997637	329	1384.0	769.0	1247.5689118310836	951.336984307996	227.72838572626165
516714	997637	329	564.0	560.0	1247.5689118310836	951.336984307996	787.6617881484467
516713	997637	329	1051.0	512.0	1247.5689118310836	951.336984307996	481.30689053794003
516712	997637	329	795.0	382.0	1247.5689118310836	951.336984307996	727.2985780660473
516703	997637	329	569.0	170.0	1247.5689118310836	951.336984307996	1034.8638804940167
516702	997637	329	826.0	154.0	1247.5689118310836	951.336984307996	901.9238404476363
516701	997637	329	726.0	149.0	1247.5689118310836	951.336984307996	956.9633045091698
516700	997637	329	595.0	134.0	1247.5689118310836	951.336984307996	1045.8900184082902
516699	997637	329	723.0	79.0	1247.5689118310836	951.336984307996	1017.9117630969868
516698	997637	329	581.0	73.0	1247.5689118310836	951.336984307996	1102.6286647021923
516679	997743	330	586.0	133.0	1248.1603586752403	950.7521601326204	1052.2238050920962
516678	997743	330	552.0	83.0	1248.1603586752403	950.7521601326204	1112.4895758638227
516677	997743	330	690.0	71.0	1248.1603586752403	950.7521601326204	1041.8765998209599
516687	997743	330	711.0	256.0	1248.1603586752403	950.7521601326204	878.1923564578861
516686	997743	330	775.0	255.0	1248.1603586752403	950.7521601326204	841.3987124728023
516685	997743	330	608.0	240.0	1248.1603586752403	950.7521601326204	956.5426900836147
516684	997743	330	498.0	229.0	1248.1603586752403	950.7521601326204	1040.993152899609
516683	997743	330	571.0	171.0	1248.1603586752403	950.7521601326204	1032.7437158330558
516682	997743	330	831.0	154.0	1248.1603586752403	950.7521601326204	899.3535286671487
516681	997743	330	658.0	149.0	1248.1603586752403	950.7521601326204	995.5379325917277
516680	997743	330	732.0	147.0	1248.1603586752403	950.7521601326204	955.216755917528
516695	997743	330	1273.0	869.0	1248.1603586752403	950.7521601326204	85.44251557329237
516694	997743	330	1383.0	772.0	1248.1603586752403	950.7521601326204	223.90637245212068
516693	997743	330	580.0	544.0	1248.1603586752403	950.7521601326204	782.2311580840914
516692	997743	330	1058.0	517.0	1248.1603586752403	950.7521601326204	473.6052136866848
516691	997743	330	794.0	381.0	1248.1603586752403	950.7521601326204	728.6145451250682
516690	997743	330	714.0	337.0	1248.1603586752403	950.7521601326204	813.6455019524898
516689	997743	330	1051.0	317.0	1248.1603586752403	950.7521601326204	663.7122927185483
516688	997743	330	815.0	300.0	1248.1603586752403	950.7521601326204	781.7328637360299
516697	997743	330	1040.0	1011.0	1248.1603586752403	950.7521601326204	216.70380045696044
516775	997721	331	794.0	381.0	1247.4881871599916	951.1702430168792	728.5229179068992
516774	997721	331	713.0	340.0	1247.4881871599916	951.1702430168792	811.915443973623
516773	997721	331	815.0	301.0	1247.4881871599916	951.1702430168792	780.8760317345922
516772	997721	331	776.0	254.0	1247.4881871599916	951.1702430168792	841.6338030162701
516771	997721	331	715.0	253.0	1247.4881871599916	951.1702430168792	878.0577188882189
516770	997721	331	608.0	240.0	1247.4881871599916	951.1702430168792	956.4038143325546
516769	997721	331	500.0	239.0	1247.4881871599916	951.1702430168792	1032.4364605061426
516768	997721	331	1003.0	224.0	1247.4881871599916	951.1702430168792	767.1707997506203
516781	997721	331	867.0	989.0	1247.4881871599916	951.1702430168792	382.3641602997054
516779	997721	331	1296.0	802.0	1247.4881871599916	951.1702430168792	156.860311700375
516778	997721	331	1381.0	737.0	1247.4881871599916	951.1702430168792	252.3772912956602
516777	997721	331	1081.0	545.0	1247.4881871599916	951.1702430168792	438.9676329482746
516776	997721	331	591.0	528.0	1247.4881871599916	951.1702430168792	781.0568445737973
516767	997721	331	573.0	170.0	1247.4881871599916	951.1702430168792	1032.0665013425355
516766	997721	331	829.0	154.0	1247.4881871599916	951.1702430168792	900.3403573893855
516765	997721	331	658.0	147.0	1247.4881871599916	951.1702430168792	997.0888137748813
516764	997721	331	746.0	139.0	1247.4881871599916	951.1702430168792	954.5212965162755
516763	997721	331	588.0	131.0	1247.4881871599916	951.1702430168792	1052.4276205677704
516762	997721	331	545.0	85.0	1247.4881871599916	951.1702430168792	1115.231161233962
516761	997721	331	679.0	72.0	1247.4881871599916	951.1702430168792	1046.9570837177673
516743	997765	332	569.0	136.0	1247.5451059152736	951.2223480882432	1060.6653277938703
516742	997765	332	786.0	122.0	1247.5451059152736	951.2223480882432	949.017169161507
516741	997765	332	530.0	97.0	1247.5451059152736	951.2223480882432	1115.6015413203554
516740	997765	332	650.0	65.0	1247.5451059152736	951.2223480882432	1068.8546224133265
516751	997765	332	573.0	294.0	1247.5451059152736	951.2223480882432	941.7814580574792
516750	997765	332	777.0	254.0	1247.5451059152736	951.2223480882432	841.149035174207
516749	997765	332	724.0	243.0	1247.5451059152736	951.2223480882432	880.7260483597948
516748	997765	332	608.0	239.0	1247.5451059152736	951.2223480882432	957.2244332529906
516747	997765	332	567.0	174.0	1247.5451059152736	951.2223480882432	1033.0615758767883
516746	997765	332	829.0	154.0	1247.5451059152736	951.2223480882432	900.4129485835705
516745	997765	332	996.0	153.0	1247.5451059152736	951.2223480882432	836.9192656985706
516744	997765	332	660.0	147.0	1247.5451059152736	951.2223480882432	995.9833515925642
516759	997765	332	742.0	864.0	1247.5451059152736	951.2223480882432	513.0142221429264
516758	997765	332	1302.0	750.0	1247.5451059152736	951.2223480882432	208.46047313561598
516757	997765	332	1373.0	720.0	1247.5451059152736	951.2223480882432	263.064069582394
516756	997765	332	1110.0	550.0	1247.5451059152736	951.2223480882432	424.14387743628595
516755	997765	332	618.0	500.0	1247.5451059152736	951.2223480882432	774.5506102225604
516754	997765	332	794.0	381.0	1247.5451059152736	951.2223480882432	728.5991280251208
516753	997765	332	712.0	341.0	1247.5451059152736	951.2223480882432	811.8989312569211
516752	997765	332	815.0	301.0	1247.5451059152736	951.2223480882432	780.9509399473463
516738	997849	333	1318.0	718.0	1247.57148362438	951.1343401166696	243.54013316187937
516737	997849	333	1398.0	691.0	1247.57148362438	951.1343401166696	300.4972769375877
516736	997849	333	674.0	647.0	1247.57148362438	951.1343401166696	649.2164074214966
516719	997849	333	610.0	70.0	1247.57148362438	951.1343401166696	1087.6098206911483
516727	997849	333	741.0	231.0	1247.57148362438	951.1343401166696	880.4590483586825
516726	997849	333	571.0	179.0	1247.57148362438	951.1343401166696	1026.6160000901505
516725	997849	333	828.0	156.0	1247.57148362438	951.1343401166696	899.0432963453624
516724	997849	333	551.0	142.0	1247.57148362438	951.1343401166696	1067.6657773642032
516723	997849	333	676.0	131.0	1247.57148362438	951.1343401166696	999.6570895718091
516722	997849	333	834.0	102.0	1247.57148362438	951.1343401166696	944.4948383303336
516721	997849	333	524.0	99.0	1247.57148362438	951.1343401166696	1117.8947291764366
516720	997849	333	1029.0	97.0	1247.57148362438	951.1343401166696	881.6569425917891
516735	997849	333	1111.0	549.0	1247.57148362438	951.1343401166696	424.69259193024976
516734	997849	333	648.0	482.0	1247.57148362438	951.1343401166696	761.2969151732084
516733	997849	333	794.0	381.0	1247.57148362438	951.1343401166696	728.5466742340477
516732	997849	333	714.0	337.0	1247.57148362438	951.1343401166696	813.5474883789263
516731	997849	333	814.0	300.0	1247.57148362438	951.1343401166696	782.2788251585343
516730	997849	333	644.0	293.0	1247.57148362438	951.1343401166696	892.9945943203348
516729	997849	333	776.0	251.0	1247.57148362438	951.1343401166696	844.1372864518563
516728	997849	333	608.0	239.0	1247.57148362438	951.1343401166696	957.1765777738689
516807	997786	334	716.0	113.0	1247.5099286544655	951.2782086944292	992.5790444242796
516806	997786	334	518.0	104.0	1247.5099286544655	951.2782086944292	1118.0631014991434
516805	997786	334	872.0	95.0	1247.5099286544655	951.2782086944292	934.9973674845412
516804	997786	334	1103.0	88.0	1247.5099286544655	951.2782086944292	875.289886315603
516803	997786	334	588.0	72.0	1247.5099286544655	951.2782086944292	1099.1285249135801
516815	997786	334	813.0	301.0	1247.5099286544655	951.2782086944292	782.0873524115732
516814	997786	334	656.0	267.0	1247.5099286544655	951.2782086944292	904.5002280767361
516813	997786	334	782.0	254.0	1247.5099286544655	951.2782086944292	838.3891661966998
516812	997786	334	609.0	240.0	1247.5099286544655	951.2782086944292	955.8303296892637
516811	997786	334	760.0	221.0	1247.5099286544655	951.2782086944292	878.0502221573811
516810	997786	334	572.0	176.0	1247.5099286544655	951.2782086944292	1028.284962735138
516809	997786	334	530.0	158.0	1247.5099286544655	951.2782086944292	1069.631157973242
516808	997786	334	828.0	157.0	1247.5099286544655	951.2782086944292	898.2574536548561
516822	997786	334	1323.0	678.0	1247.5099286544655	951.2782086944292	283.5131923191404
516821	997786	334	1399.0	598.0	1247.5099286544655	951.2782086944292	384.3887803443537
516820	997786	334	634.0	552.0	1247.5099286544655	951.2782086944292	731.9955740957998
516819	997786	334	1113.0	545.0	1247.5099286544655	951.2782086944292	427.9660077232578
516818	997786	334	643.0	450.0	1247.5099286544655	951.2782086944292	785.3101911688926
516817	997786	334	795.0	381.0	1247.5099286544655	951.2782086944292	727.9989497537729
516816	997786	334	725.0	313.0	1247.5099286544655	951.2782086944292	824.8731400868038
516801	997828	335	1321.0	638.0	1247.5152201195085	951.1829134954146	321.6885919325717
516800	997828	335	1107.0	545.0	1247.5152201195085	951.1829134954146	429.8012171933176
516783	997828	335	886.0	95.0	1247.5152201195085	951.1829134954146	929.3774452500735
516782	997828	335	569.0	76.0	1247.5152201195085	951.1829134954146	1107.3969640594773
516791	997828	335	794.0	213.0	1247.5152201195085	951.1829134954146	866.3660131010594
516790	997828	335	672.0	209.0	1247.5152201195085	951.1829134954146	939.176897966378
516789	997828	335	573.0	176.0	1247.5152201195085	951.1829134954146	1027.5598919518552
516788	997828	335	521.0	174.0	1247.5152201195085	951.1829134954146	1063.8785861622177
516787	997828	335	1150.0	159.0	1247.5152201195085	951.1829134954146	798.1622558033171
516786	997828	335	829.0	157.0	1247.5152201195085	951.1829134954146	897.7090227683723
516785	997828	335	759.0	109.0	1247.5152201195085	951.1829134954146	973.6114112273114
516784	997828	335	514.0	105.0	1247.5152201195085	951.1829134954146	1119.852714082776
516799	997828	335	1361.0	474.0	1247.5152201195085	951.1829134954146	490.49192470059677
516798	997828	335	648.0	438.0	1247.5152201195085	951.1829134954146	789.1610747233957
516797	997828	335	532.0	428.0	1247.5152201195085	951.1829134954146	886.3872693107788
516796	997828	335	794.0	381.0	1247.5152201195085	951.1829134954146	728.5496618091081
516795	997828	335	812.0	302.0	1247.5152201195085	951.1829134954146	781.7365042839812
516794	997828	335	727.0	256.0	1247.5152201195085	951.1829134954146	868.4557430243832
516793	997828	335	782.0	255.0	1247.5152201195085	951.1829134954146	837.4813843936344
516792	997828	335	607.0	239.0	1247.5152201195085	951.1829134954146	957.8435412318443
516839	997807	336	794.0	381.0	1247.4874427792986	951.1011277637734	728.4683635107525
516838	997807	336	500.0	330.0	1247.4874427792986	951.1011277637734	971.8560016906653
516837	997807	336	814.0	299.0	1247.4874427792986	951.1011277637734	783.0371918868993
516836	997807	336	783.0	257.0	1247.4874427792986	951.1011277637734	835.1795974894228
516835	997807	336	1113.0	250.0	1247.4874427792986	951.1011277637734	713.8835084360403
516834	997807	336	606.0	237.0	1247.4874427792986	951.1011277637734	959.9200799634399
516833	997807	336	851.0	227.0	1247.4874427792986	951.1011277637734	825.5451141581761
516832	997807	336	729.0	206.0	1247.4874427792986	951.1011277637734	907.7471668447462
516843	997807	336	1305.0	617.0	1247.4874427792986	951.1011277637734	339.01512917728274
516842	997807	336	1114.0	546.0	1247.4874427792986	951.1011277637734	426.52763227631294
516841	997807	336	671.0	449.0	1247.4874427792986	951.1011277637734	764.4889235194113
516840	997807	336	1336.0	407.0	1247.4874427792986	951.1011277637734	551.2535805049778
516831	997807	336	517.0	198.0	1247.4874427792986	951.1011277637734	1049.1773981063957
516830	997807	336	572.0	175.0	1247.4874427792986	951.1011277637734	1028.8907842277124
516829	997807	336	830.0	158.0	1247.4874427792986	951.1011277637734	896.2729292679587
516828	997807	336	497.0	139.0	1247.4874427792986	951.1011277637734	1105.7755845941813
516827	997807	336	680.0	122.0	1247.4874427792986	951.1011277637734	1004.7142269179573
516826	997807	336	790.0	108.0	1247.4874427792986	951.1011277637734	959.2258711780498
516825	997807	336	904.0	106.0	1247.4874427792986	951.1011277637734	912.238751366474
516824	997807	336	551.0	81.0	1247.4874427792986	951.1011277637734	1114.5271331309243
516864	997913	337	1317.0	589.0	1247.4738584090087	951.2214580325276	368.8336603724513
516847	997913	337	833.0	109.0	1247.4738584090087	951.2214580325276	938.6828877074981
516846	997913	337	720.0	85.0	1247.4738584090087	951.2214580325276	1014.1835561972423
516845	997913	337	571.0	75.0	1247.4738584090087	951.2214580325276	1106.969251888877
516855	997913	337	605.0	237.0	1247.4738584090087	951.2214580325276	960.6690116023668
516854	997913	337	874.0	233.0	1247.4738584090087	951.2214580325276	809.5213312157265
516853	997913	337	520.0	187.0	1247.4738584090087	951.2214580325276	1055.107886230528
516852	997913	337	734.0	182.0	1247.4738584090087	951.2214580325276	924.8551533981537
516851	997913	337	573.0	170.0	1247.4738584090087	951.2214580325276	1032.095902601887
516850	997913	337	828.0	159.0	1247.4738584090087	951.2214580325276	896.4224207680913
516849	997913	337	491.0	153.0	1247.4738584090087	951.2214580325276	1099.731873921906
516848	997913	337	920.0	122.0	1247.4738584090087	951.2214580325276	891.5421214967213
516863	997913	337	1116.0	547.0	1247.4738584090087	951.2214580325276	425.0651274556578
516862	997913	337	698.0	451.0	1247.4738584090087	951.2214580325276	743.0632733159883
516861	997913	337	794.0	381.0	1247.4738584090087	951.2214580325276	728.5540827290005
516860	997913	337	1284.0	338.0	1247.4738584090087	951.2214580325276	614.3083229218566
516859	997913	337	501.0	296.0	1247.4738584090087	951.2214580325276	993.2463845160999
516858	997913	337	818.0	292.0	1247.4738584090087	951.2214580325276	786.7787019151274
516857	997913	337	1003.0	258.0	1247.4738584090087	951.2214580325276	735.0669747187201
516856	997913	337	782.0	256.0	1247.4738584090087	951.2214580325276	836.6593025664888
516967	997892	338	710.0	439.0	1247.4998494242632	951.2458128093824	742.4970443522658
516966	997892	338	794.0	381.0	1247.4998494242632	951.2458128093824	728.5893222210044
516965	997892	338	514.0	311.0	1247.4998494242632	951.2458128093824	973.6204239462952
516964	997892	338	1269.0	293.0	1247.4998494242632	951.2458128093824	658.5968467551784
516963	997892	338	820.0	290.0	1247.4998494242632	951.2458128093824	787.4021502483394
516962	997892	338	982.0	255.0	1247.4998494242632	951.2458128093824	745.1499190759562
516961	997892	338	779.0	254.0	1247.4998494242632	951.2458128093824	840.0260903036129
516960	997892	338	604.0	236.0	1247.4998494242632	951.2458128093824	962.1167439299679
516969	997892	338	1339.0	577.0	1247.4998494242632	951.2458128093824	385.26900467172004
516968	997892	338	1115.0	546.0	1247.4998494242632	951.2458128093824	426.357102552531
516951	997892	338	557.0	91.0	1247.4998494242632	951.2458128093824	1103.0924260962927
516950	997892	338	750.0	72.0	1247.4998494242632	951.2458128093824	1010.2372491251726
516959	997892	338	868.0	235.0	1247.4998494242632	951.2458128093824	810.5727605095124
516958	997892	338	520.0	176.0	1247.4998494242632	951.2458128093824	1063.1378561554495
516957	997892	338	574.0	170.0	1247.4998494242632	951.2458128093824	1031.478098268062
516956	997892	338	739.0	161.0	1247.4998494242632	951.2458128093824	939.713010193676
516955	997892	338	827.0	160.0	1247.4998494242632	951.2458128093824	896.0413269789559
516954	997892	338	489.0	156.0	1247.4998494242632	951.2458128093824	1098.9713027952482
516953	997892	338	938.0	139.0	1247.4998494242632	951.2458128093824	869.2142527708666
516952	997892	338	844.0	114.0	1247.4998494242632	951.2458128093824	929.4044757543652
516975	997934	339	944.0	149.0	1247.4556291945178	951.2675253696848	857.740345997924
516974	997934	339	746.0	145.0	1247.4556291945178	951.2675253696848	949.4867405691482
516973	997934	339	854.0	130.0	1247.4556291945178	951.2675253696848	910.6523378170726
516972	997934	339	555.0	98.0	1247.4556291945178	951.2675253696848	1098.8904714545856
516971	997934	339	791.0	63.0	1247.4556291945178	951.2675253696848	998.684603891412
516983	997934	339	780.0	252.0	1247.4556291945178	951.2675253696848	841.1241509446065
516982	997934	339	1283.0	248.0	1247.4556291945178	951.2675253696848	704.165189806737
516981	997934	339	605.0	234.0	1247.4556291945178	951.2675253696848	962.923641019201
516980	997934	339	857.0	233.0	1247.4556291945178	951.2675253696848	817.5352202629423
516979	997934	339	523.0	174.0	1247.4556291945178	951.2675253696848	1062.5350651465287
516978	997934	339	576.0	169.0	1247.4556291945178	951.2675253696848	1030.9195619567106
516977	997934	339	823.0	162.0	1247.4556291945178	951.2675253696848	896.1617084868668
516976	997934	339	486.0	157.0	1247.4556291945178	951.2675253696848	1100.3070376439941
516990	997934	339	1359.0	555.0	1247.4556291945178	951.2675253696848	411.66746084795756
516989	997934	339	1112.0	547.0	1247.4556291945178	951.2675253696848	426.3571971352324
516988	997934	339	711.0	442.0	1247.4556291945178	951.2675253696848	739.6878088022328
516987	997934	339	795.0	381.0	1247.4556291945178	951.2675253696848	727.9568303691304
516986	997934	339	552.0	303.0	1247.4556291945178	951.2675253696848	950.7414562473215
516985	997934	339	821.0	289.0	1247.4556291945178	951.2675253696848	787.6945339603278
516984	997934	339	968.0	258.0	1247.4556291945178	951.2675253696848	747.4726151644021
516903	997870	340	795.0	381.0	1247.4486090231603	951.1152900227116	727.8332142219625
516902	997870	340	651.0	316.0	1247.4486090231603	951.1152900227116	871.2762907518463
516901	997870	340	817.0	292.0	1247.4486090231603	951.1152900227116	787.2223132963755
516900	997870	340	955.0	259.0	1247.4486090231603	951.1152900227116	751.3652664335792
516899	997870	340	782.0	256.0	1247.4486090231603	951.1152900227116	836.557035751271
516898	997870	340	849.0	234.0	1247.4486090231603	951.1152900227116	820.3753002235312
516897	997870	340	605.0	234.0	1247.4486090231603	951.1152900227116	962.8055641821724
516896	997870	340	1316.0	200.0	1247.4486090231603	951.1152900227116	754.2370132198245
516906	997870	340	1374.0	558.0	1247.4486090231603	951.1152900227116	412.98291224675825
516905	997870	340	1112.0	547.0	1247.4486090231603	951.1152900227116	426.2106208395672
516904	997870	340	718.0	441.0	1247.4486090231603	951.1152900227116	735.209792312041
516887	997870	340	847.0	72.0	1247.4486090231603	951.1152900227116	966.0242137857106
516895	997870	340	523.0	180.0	1247.4486090231603	951.1152900227116	1058.0380794765388
516894	997870	340	811.0	172.0	1247.4486090231603	951.1152900227116	893.0330472414923
516893	997870	340	580.0	170.0	1247.4486090231603	951.1152900227116	1027.4379504350695
516892	997870	340	948.0	159.0	1247.4486090231603	951.1152900227116	846.8270792397171
516891	997870	340	859.0	153.0	1247.4486090231603	951.1152900227116	887.6262377938505
516890	997870	340	486.0	144.0	1247.4486090231603	951.1152900227116	1109.6121284357664
516889	997870	340	771.0	123.0	1247.4486090231603	951.1152900227116	955.3942697177454
516888	997870	340	556.0	96.0	1247.4486090231603	951.1152900227116	1099.6923834194222
516911	997955	341	485.0	147.0	1247.545835769392	951.2321266303184	1108.2713860573886
516910	997955	341	821.0	112.0	1247.545835769392	951.2321266303184	941.409534889389
516909	997955	341	923.0	110.0	1247.545835769392	951.2321266303184	901.6659527730994
516908	997955	341	555.0	95.0	1247.545835769392	951.2321266303184	1101.2507386219559
516919	997955	341	844.0	236.0	1247.545835769392	951.2321266303184	821.2224038169836
516918	997955	341	605.0	234.0	1247.545835769392	951.2321266303184	962.957462474452
516917	997955	341	808.0	186.0	1247.545835769392	951.2321266303184	882.4855519323661
516916	997955	341	1299.0	185.0	1247.545835769392	951.2321266303184	767.9578132274523
516915	997955	341	525.0	185.0	1247.545835769392	951.2321266303184	1053.1781220041125
516914	997955	341	948.0	174.0	1247.545835769392	951.2321266303184	832.9570735596587
516913	997955	341	583.0	170.0	1247.545835769392	951.2321266303184	1025.6436045321832
516912	997955	341	858.0	156.0	1247.545835769392	951.2321266303184	885.5168509916979
516927	997955	341	1384.0	559.0	1247.545835769392	951.2321266303184	415.28999518025455
516926	997955	341	1115.0	548.0	1247.545835769392	951.2321266303184	424.45794435564017
516925	997955	341	730.0	437.0	1247.545835769392	951.2321266303184	729.5809565640939
516924	997955	341	795.0	381.0	1247.545835769392	951.2321266303184	727.985172729193
516923	997955	341	716.0	322.0	1247.545835769392	951.2321266303184	823.6953591635042
516922	997955	341	819.0	287.0	1247.545835769392	951.2321266303184	790.4782422072867
516921	997955	341	785.0	257.0	1247.545835769392	951.2321266303184	834.2103426793866
516920	997955	341	947.0	256.0	1247.545835769392	951.2321266303184	757.4136975901857
516871	997976	342	858.0	166.0	1247.503165184727	951.2052273396076	876.5044008619499
516870	997976	342	485.0	144.0	1247.503165184727	951.2052273396076	1110.4014391025953
516869	997976	342	1020.0	140.0	1247.503165184727	951.2052273396076	842.5031816154606
516868	997976	342	1243.0	125.0	1247.503165184727	951.2052273396076	826.2174993184141
516867	997976	342	880.0	99.0	1247.503165184727	951.2052273396076	928.0691385482793
516866	997976	342	573.0	99.0	1247.503165184727	951.2052273396076	1086.8340578713787
516879	997976	342	938.0	257.0	1247.503165184727	951.2052273396076	760.0744088081119
516878	997976	342	786.0	255.0	1247.503165184727	951.2052273396076	835.276535077166
516877	997976	342	839.0	241.0	1247.503165184727	951.2052273396076	819.3084284361074
516876	997976	342	607.0	234.0	1247.503165184727	951.2052273396076	961.575604274002
516875	997976	342	805.0	191.0	1247.503165184727	951.2052273396076	879.6141420378406
516874	997976	342	952.0	185.0	1247.503165184727	951.2052273396076	821.2140835596598
516873	997976	342	512.0	174.0	1247.503165184727	951.2052273396076	1070.052742345331
516872	997976	342	591.0	169.0	1247.503165184727	951.2052273396076	1021.1960749899954
516885	997976	342	1383.0	557.0	1247.503165184727	951.2052273396076	416.8418807015786
516884	997976	342	1117.0	550.0	1247.503165184727	951.2052273396076	421.8965638256117
516883	997976	342	762.0	434.0	1247.503165184727	951.2052273396076	709.3761841165825
516882	997976	342	797.0	382.0	1247.503165184727	951.2052273396076	725.9116286933223
516881	997976	342	723.0	326.0	1247.503165184727	951.2052273396076	816.0791300980362
516880	997976	342	822.0	286.0	1247.503165184727	951.2052273396076	789.652415979436
516935	997997	343	515.0	177.0	1247.5230753178778	951.2484835203738	1065.8568243937643
516934	997997	343	593.0	169.0	1247.5230753178778	951.2484835203738	1019.9574236670356
516933	997997	343	483.0	167.0	1247.5230753178778	951.2484835203738	1095.23568997614
516932	997997	343	854.0	161.0	1247.5230753178778	951.2484835203738	882.8097623576048
516931	997997	343	1142.0	127.0	1247.5230753178778	951.2484835203738	830.9757409276028
516930	997997	343	625.0	101.0	1247.5230753178778	951.2484835203738	1053.7824552686022
516929	997997	343	970.0	98.0	1247.5230753178778	951.2484835203738	897.2469180575156
516943	997997	343	824.0	281.0	1247.5230753178778	951.2484835203738	792.8460285503571
516942	997997	343	926.0	256.0	1247.5230753178778	951.2484835203738	765.9944789613337
516941	997997	343	791.0	254.0	1247.5230753178778	951.2484835203738	833.4079229699906
516940	997997	343	838.0	245.0	1247.5230753178778	951.2484835203738	816.3921053590853
516939	997997	343	606.0	233.0	1247.5230753178778	951.2484835203738	963.0330940547288
516938	997997	343	1113.0	226.0	1247.5230753178778	951.2484835203738	737.6190213393236
516937	997997	343	805.0	195.0	1247.5230753178778	951.2484835203738	876.2068483044727
516936	997997	343	952.0	189.0	1247.5230753178778	951.2484835203738	817.5308181802358
516948	997997	343	1365.0	569.0	1247.5230753178778	951.2484835203738	399.8933995284175
516947	997997	343	1117.0	551.0	1247.5230753178778	951.2484835203738	420.9930186485227
516946	997997	343	794.0	430.0	1247.5230753178778	951.2484835203738	690.9292014512592
516945	997997	343	799.0	382.0	1247.5230753178778	951.2484835203738	724.7184177891797
516944	997997	343	723.0	329.0	1247.5230753178778	951.2484835203738	813.8289941900134
517039	998018	344	525.0	171.0	1247.54190071077	951.2698024602636	1063.4320678417175
517038	998018	344	594.0	167.0	1247.54190071077	951.2698024602636	1020.880080634208
517037	998018	344	845.0	165.0	1247.54190071077	951.2698024602636	883.3233745852882
517036	998018	344	1126.0	150.0	1247.54190071077	951.2698024602636	810.435518695409
517035	998018	344	701.0	116.0	1247.54190071077	951.2698024602636	998.1902083944467
517034	998018	344	1019.0	107.0	1247.54190071077	951.2698024602636	874.6558750313085
517047	998018	344	826.0	281.0	1247.54190071077	951.2698024602636	791.8075411013522
517046	998018	344	792.0	257.0	1247.54190071077	951.2698024602636	830.3788183181183
517045	998018	344	921.0	253.0	1247.54190071077	951.2698024602636	770.8503940115086
517044	998018	344	838.0	247.0	1247.54190071077	951.2698024602636	814.6904461789208
517043	998018	344	607.0	234.0	1247.54190071077	951.2698024602636	961.6495703152742
517042	998018	344	502.0	225.0	1247.54190071077	951.2698024602636	1040.8172518175793
517041	998018	344	951.0	195.0	1247.54190071077	951.2698024602636	812.3306672719197
517040	998018	344	807.0	194.0	1247.54190071077	951.2698024602636	876.0905889233513
517053	998018	344	1112.0	550.0	1247.54190071077	951.2698024602636	423.5434584724302
517052	998018	344	1359.0	541.0	1247.54190071077	951.2698024602636	425.14023416744686
517051	998018	344	838.0	423.0	1247.54190071077	951.2698024602636	668.426175900672
517050	998018	344	802.0	384.0	1247.54190071077	951.2698024602636	721.3200496813271
517049	998018	344	1174.0	339.0	1247.54190071077	951.2698024602636	616.6706756161533
517048	998018	344	735.0	335.0	1247.54190071077	951.2698024602636	801.5532854455911
516999	998039	345	807.0	202.0	1247.5335428216983	951.1599517464578	869.085977134479
516998	998039	345	951.0	199.0	1247.5335428216983	951.1599517464578	808.5027736684776
516997	998039	345	1082.0	181.0	1247.5335428216983	951.1599517464578	787.7485036946813
516996	998039	345	843.0	174.0	1247.5335428216983	951.1599517464578	876.142099129149
516995	998039	345	595.0	166.0	1247.5335428216983	951.1599517464578	1020.9192790490035
516994	998039	345	548.0	141.0	1247.5335428216983	951.1599517464578	1070.3767210410078
516993	998039	345	751.0	129.0	1247.5335428216983	951.1599517464578	960.4647548987964
516992	998039	345	1049.0	107.0	1247.5335428216983	951.1599517464578	867.1917848768617
517007	998039	345	802.0	384.0	1247.5335428216983	951.1599517464578	721.2284996062609
517006	998039	345	748.0	337.0	1247.5335428216983	951.1599517464578	791.660411245383
517005	998039	345	572.0	279.0	1247.5335428216983	951.1599517464578	952.96619468323
517004	998039	345	821.0	274.0	1247.5335428216983	951.1599517464578	800.2977342222672
517003	998039	345	783.0	254.0	1247.5335428216983	951.1599517464578	837.7490141597315
517002	998039	345	923.0	253.0	1247.5335428216983	951.1599517464578	769.9021617316185
517001	998039	345	840.0	246.0	1247.5335428216983	951.1599517464578	814.4532804721654
517000	998039	345	607.0	234.0	1247.5335428216983	951.1599517464578	961.5620707311089
517011	998039	345	1115.0	550.0	1247.5335428216983	951.1599517464578	422.4860315538151
517010	998039	345	1356.0	519.0	1247.5335428216983	951.1599517464578	445.56390812801817
517009	998039	345	889.0	411.0	1247.5335428216983	951.1599517464578	648.32019465617
517008	998039	345	1251.0	390.0	1247.5335428216983	951.1599517464578	561.1706583290468
517031	998060	346	1331.0	499.0	1247.607818154225	951.2421604332426	459.86653244862856
517030	998060	346	957.0	413.0	1247.607818154225	951.2421604332426	611.6841727887061
517029	998060	346	1305.0	391.0	1247.607818154225	951.2421604332426	563.1741656574151
517028	998060	346	799.0	384.0	1247.607818154225	951.2421604332426	723.1961304390856
517027	998060	346	785.0	338.0	1247.607818154225	951.2421604332426	768.1614027990754
517026	998060	346	618.0	323.0	1247.607818154225	951.2421604332426	889.4347737899344
517025	998060	346	841.0	291.0	1247.607818154225	951.2421604332426	775.4028812157555
517024	998060	346	784.0	256.0	1247.607818154225	951.2421604332426	835.639797219833
517032	998060	346	1117.0	548.0	1247.607818154225	951.2421604332426	423.866302168356
517015	998060	346	769.0	129.0	1247.607818154225	951.2421604332426	951.3924605504681
517014	998060	346	567.0	109.0	1247.607818154225	951.2421604332426	1082.8660392421173
517013	998060	346	1099.0	99.0	1247.607818154225	951.2421604332426	865.1017186646204
517023	998060	346	919.0	248.0	1247.607818154225	951.2421604332426	776.229756169457
517022	998060	346	840.0	245.0	1247.607818154225	951.2421604332426	815.4275704155838
517021	998060	346	607.0	234.0	1247.607818154225	951.2421604332426	961.6728619355242
517020	998060	346	794.0	203.0	1247.607818154225	951.2421604332426	875.000790479896
517019	998060	346	946.0	199.0	1247.607818154225	951.2421604332426	810.4539122646175
517018	998060	346	1048.0	196.0	1247.607818154225	951.2421604332426	781.1747576337589
517017	998060	346	838.0	180.0	1247.607818154225	951.2421604332426	873.2657297311055
517016	998060	346	595.0	165.0	1247.607818154225	951.2421604332426	1021.7992460159436
517167	998081	347	902.0	219.0	1247.573756015884	951.3048381861422	809.74786006371
517166	998081	347	944.0	214.0	1247.573756015884	951.3048381861422	797.3552845214515
517165	998081	347	765.0	206.0	1247.573756015884	951.3048381861422	887.8945499432631
517164	998081	347	819.0	196.0	1247.573756015884	951.3048381861422	868.4243564830256
517163	998081	347	597.0	162.0	1247.573756015884	951.3048381861422	1022.8628156310441
517162	998081	347	796.0	115.0	1247.573756015884	951.3048381861422	950.4339216883217
517161	998081	347	573.0	88.0	1247.573756015884	951.3048381861422	1095.6025720766534
517160	998081	347	1167.0	77.0	1247.573756015884	951.3048381861422	878.0097267309762
517175	998081	347	792.0	384.0	1247.573756015884	951.3048381861422	727.586576703986
517174	998081	347	1328.0	376.0	1247.573756015884	951.3048381861422	580.8993351362831
517173	998081	347	833.0	337.0	1247.573756015884	951.3048381861422	741.1085166127968
517172	998081	347	906.0	307.0	1247.573756015884	951.3048381861422	729.2471153929027
517171	998081	347	785.0	254.0	1247.573756015884	951.3048381861422	836.7846300646569
517170	998081	347	839.0	247.0	1247.573756015884	951.3048381861422	814.2344988990181
517169	998081	347	607.0	233.0	1247.573756015884	951.3048381861422	962.4430255645876
517168	998081	347	1023.0	232.0	1247.573756015884	951.3048381861422	753.546828093035
517179	998081	347	1113.0	549.0	1247.573756015884	951.3048381861422	424.2160754099269
517178	998081	347	1317.0	493.0	1247.573756015884	951.3048381861422	463.53352420139794
517177	998081	347	1017.0	417.0	1247.573756015884	951.3048381861422	581.9329145807033
517176	998081	347	617.0	391.0	1247.573756015884	951.3048381861422	843.5429885137916
517127	998102	348	840.0	247.0	1247.5052578742004	951.2622515327026	813.6620023873736
517126	998102	348	742.0	234.0	1247.5052578742004	951.2622515327026	877.4968394314727
517125	998102	348	607.0	232.0	1247.5052578742004	951.2622515327026	963.112232216157
517124	998102	348	940.0	221.0	1247.5052578742004	951.2622515327026	792.3650923872724
517123	998102	348	817.0	200.0	1247.5052578742004	951.2622515327026	865.8693594505568
517122	998102	348	888.0	199.0	1247.5052578742004	951.2622515327026	833.7520767711745
517121	998102	348	597.0	155.0	1247.5052578742004	951.2622515327026	1028.1977746221341
517120	998102	348	572.0	95.0	1247.5052578742004	951.2622515327026	1090.6385271094834
517135	998102	348	608.0	487.0	1247.5052578742004	951.2622515327026	790.2571815851863
517134	998102	348	1386.0	430.0	1247.5052578742004	951.2622515327026	539.3469462872987
517133	998102	348	1053.0	409.0	1247.5052578742004	951.2622515327026	576.0908303193388
517132	998102	348	782.0	378.0	1247.5052578742004	951.2622515327026	738.461071513502
517131	998102	348	975.0	337.0	1247.5052578742004	951.2622515327026	671.9949622036684
517130	998102	348	849.0	314.0	1247.5052578742004	951.2622515327026	751.6046951569107
517129	998102	348	1022.0	258.0	1247.5052578742004	951.2622515327026	729.0165778150055
517128	998102	348	780.0	255.0	1247.5052578742004	951.2622515327026	838.6550477099694
517137	998102	348	1114.0	549.0	1247.5052578742004	951.2622515327026	423.83790874368003
517136	998102	348	1305.0	489.0	1247.5052578742004	951.2622515327026	465.82403819918505
517119	998102	348	840.0	90.0	1247.5052578742004	951.2622515327026	952.8028133408817
517118	998102	348	1230.0	55.0	1247.5052578742004	951.2622515327026	896.4331863422459
517062	998123	349	937.0	229.0	1247.530579660042	951.1882551976776	786.1202941340896
517061	998123	349	820.0	189.0	1247.530579660042	951.1882551976776	873.9069360668396
517060	998123	349	888.0	186.0	1247.530579660042	951.1882551976776	845.4438500593353
517058	998123	349	595.0	151.0	1247.530579660042	951.1882551976776	1032.5199277242905
517057	998123	349	574.0	107.0	1247.530579660042	951.1882551976776	1079.9524304111228
517056	998123	349	879.0	84.0	1247.530579660042	951.1882551976776	942.2474505655925
517071	998123	349	851.0	338.0	1247.530579660042	951.1882551976776	730.2303314146167
517070	998123	349	1020.0	261.0	1247.530579660042	951.1882551976776	726.7255274814895
517069	998123	349	764.0	258.0	1247.530579660042	951.1882551976776	845.1696744502708
517067	998123	349	723.0	255.0	1247.530579660042	951.1882551976776	871.6710478578982
517066	998123	349	843.0	252.0	1247.530579660042	951.1882551976776	807.7804194745389
517064	998123	349	607.0	232.0	1247.530579660042	951.1882551976776	963.0738133154224
517078	998123	349	554.0	579.0	1247.530579660042	951.1882551976776	787.0887892929776
517077	998123	349	1116.0	551.0	1247.530579660042	951.1882551976776	421.2492527991808
517076	998123	349	1295.0	483.0	1247.530579660042	951.1882551976776	470.58855508018604
517075	998123	349	1369.0	471.0	1247.530579660042	951.1882551976776	495.3136183343997
517074	998123	349	1056.0	393.0	1247.530579660042	951.1882551976776	590.133960373015
517073	998123	349	775.0	375.0	1247.530579660042	951.1882551976776	745.1698156404345
517072	998123	349	981.0	350.0	1247.530579660042	951.1882551976776	657.6213713692293
517055	998123	349	1309.0	70.0	1247.530579660042	951.1882551976776	883.329627452435
517191	998165	350	848.0	256.0	1247.5494445132938	951.2237551363294	801.8577357092345
517190	998165	350	1019.0	251.0	1247.5494445132938	951.2237551363294	736.5786827247699
517189	998165	350	763.0	249.0	1247.5494445132938	951.2237551363294	853.174288440474
517188	998165	350	938.0	248.0	1247.5494445132938	951.2237551363294	768.338797918294
517187	998165	350	607.0	233.0	1247.5494445132938	951.2237551363294	962.3663300991049
517186	998165	350	822.0	189.0	1247.5494445132938	951.2237551363294	872.9704362804619
517185	998165	350	887.0	185.0	1247.5494445132938	951.2237551363294	846.814468980108
517184	998165	350	595.0	147.0	1247.5494445132938	951.2237551363294	1035.6624092145987
517199	998165	350	1117.0	551.0	1247.5494445132938	951.2237551363294	420.9776854396847
517198	998165	350	1342.0	485.0	1247.5494445132938	951.2237551363294	475.69475221529126
517197	998165	350	1285.0	465.0	1247.5494445132938	951.2237551363294	487.66390492339707
517196	998165	350	1062.0	408.0	1247.5494445132938	951.2237551363294	574.0388876231353
517195	998165	350	979.0	387.0	1247.5494445132938	951.2237551363294	624.8737872631074
517194	998165	350	776.0	373.0	1247.5494445132938	951.2237551363294	746.124379460123
517193	998165	350	848.0	334.0	1247.5494445132938	951.2237551363294	735.2584052667967
517192	998165	350	707.0	276.0	1247.5494445132938	951.2237551363294	864.9397790968086
517200	998165	350	532.0	663.0	1247.5494445132938	951.2237551363294	771.4168396970408
517183	998165	350	591.0	112.0	1247.5494445132938	951.2237551363294	1065.5297669590636
517182	998165	350	1354.0	105.0	1247.5494445132938	951.2237551363294	852.8929384866888
517181	998165	350	953.0	96.0	1247.5494445132938	951.2237551363294	904.5258684043116
517158	998186	351	529.0	679.0	1247.5668130782583	951.2486136184202	768.4123713700843
517157	998186	351	1119.0	551.0	1247.5668130782583	951.2486136184202	420.39074458004814
517156	998186	351	1269.0	524.0	1247.5668130782583	951.2486136184202	427.7858802490849
517155	998186	351	1292.0	446.0	1247.5668130782583	951.2486136184202	507.1986491142875
517154	998186	351	963.0	416.0	1247.5668130782583	951.2486136184202	606.1925020040724
517153	998186	351	1056.0	406.0	1247.5668130782583	951.2486136184202	577.922048831648
517152	998186	351	774.0	370.0	1247.5668130782583	951.2486136184202	749.743607696947
517143	998186	351	1385.0	178.0	1247.5668130782583	951.2486136184202	785.3669838554938
517142	998186	351	878.0	160.0	1247.5668130782583	951.2486136184202	873.300634307506
517141	998186	351	593.0	150.0	1247.5668130782583	951.2486136184202	1034.6289448922585
517140	998186	351	1025.0	132.0	1247.5668130782583	951.2486136184202	848.9430353089164
517139	998186	351	592.0	110.0	1247.5668130782583	951.2486136184202	1066.521015416245
517151	998186	351	691.0	325.0	1247.5668130782583	951.2486136184202	837.8269173755891
517150	998186	351	848.0	306.0	1247.5668130782583	951.2486136184202	758.9462507253127
517149	998186	351	935.0	285.0	1247.5668130782583	951.2486136184202	735.9247432899413
517148	998186	351	765.0	259.0	1247.5668130782583	951.2486136184202	843.8476593207636
517147	998186	351	855.0	254.0	1247.5668130782583	951.2486136184202	800.1651903971012
517146	998186	351	1020.0	249.0	1247.5668130782583	951.2486136184202	738.200358807545
517145	998186	351	609.0	233.0	1247.5668130782583	951.2486136184202	961.0664106760291
517144	998186	351	812.0	190.0	1247.5668130782583	951.2486136184202	877.0506829089851
517103	998144	352	861.0	245.0	1247.6022214110787	951.2476483802352	805.1378878444319
517102	998144	352	610.0	233.0	1247.6022214110787	951.2476483802352	960.4250502522726
517101	998144	352	763.0	193.0	1247.6022214110787	951.2476483802352	899.8771078712409
517100	998144	352	1102.0	153.0	1247.6022214110787	951.2476483802352	811.4180889186637
517099	998144	352	598.0	148.0	1247.6022214110787	951.2476483802352	1033.0488036344586
517098	998144	352	875.0	145.0	1247.6022214110787	951.2476483802352	888.1822368856124
517097	998144	352	571.0	99.0	1247.6022214110787	951.2476483802352	1088.1712274215154
517111	998144	352	1038.0	396.0	1247.6022214110787	951.2476483802352	593.492242790283
517110	998144	352	775.0	371.0	1247.6022214110787	951.2476483802352	748.3583320398586
517109	998144	352	692.0	356.0	1247.6022214110787	951.2476483802352	814.2564653345563
517108	998144	352	924.0	306.0	1247.6022214110787	951.2476483802352	721.8468850403168
517107	998144	352	843.0	295.0	1247.6022214110787	951.2476483802352	770.9500201539452
517106	998144	352	1012.0	266.0	1247.6022214110787	951.2476483802352	724.6190353175091
517105	998144	352	1373.0	263.0	1247.6022214110787	951.2476483802352	699.5780359444971
517104	998144	352	778.0	260.0	1247.6022214110787	951.2476483802352	835.6731165625858
517116	998144	352	598.0	744.0	1247.6022214110787	951.2476483802352	681.8611543572091
517115	998144	352	1209.0	572.0	1247.6022214110787	951.2476483802352	381.2071750371554
517114	998144	352	1120.0	549.0	1247.6022214110787	951.2476483802352	422.0017743285818
517113	998144	352	1302.0	434.0	1247.6022214110787	951.2476483802352	520.1002288696792
517112	998144	352	944.0	426.0	1247.6022214110787	951.2476483802352	606.678993352093
517063	998207	353	887.0	119.0	1247.6182691407112	951.1853499449994	906.9608551095927
517095	998207	353	607.0	824.0	1247.6182691407112	951.1853499449994	653.1216425731676
517094	998207	353	1155.0	607.0	1247.6182691407112	951.1853499449994	356.42909378357837
517093	998207	353	1118.0	548.0	1247.6182691407112	951.1853499449994	423.50834951073335
517092	998207	353	940.0	436.0	1247.6182691407112	951.1853499449994	600.0374524203289
517059	998207	353	547.0	102.0	1247.6182691407112	951.1853499449994	1100.9004122149001
517091	998207	353	1294.0	422.0	1247.6182691407112	951.1853499449994	531.2140807187956
517090	998207	353	1028.0	390.0	1247.6182691407112	951.1853499449994	602.6285598386897
517089	998207	353	712.0	373.0	1247.6182691407112	951.1853499449994	788.1530493047101
517088	998207	353	772.0	368.0	1247.6182691407112	951.1853499449994	752.5409559159405
517068	998207	353	1165.0	156.0	1247.6182691407112	951.1853499449994	799.4657711015265
517065	998207	353	598.0	146.0	1247.6182691407112	951.1853499449994	1034.5662585680168
517087	998207	353	930.0	312.0	1247.6182691407112	951.1853499449994	713.7501498957829
517086	998207	353	995.0	290.0	1247.6182691407112	951.1853499449994	707.8008596247536
517085	998207	353	843.0	288.0	1247.6182691407112	951.1853499449994	776.8724168768616
517084	998207	353	1353.0	287.0	1247.6182691407112	951.1853499449994	672.4934856788286
517083	998207	353	774.0	250.0	1247.6182691407112	951.1853499449994	846.153153891974
517082	998207	353	868.0	235.0	1247.6182691407112	951.1853499449994	810.5747872597757
517081	998207	353	610.0	232.0	1247.6182691407112	951.1853499449994	961.1371518766235
517080	998207	353	708.0	178.0	1247.6182691407112	951.1853499449994	942.8698010648068
517221	998228	354	571.0	872.0	1247.5319394694718	951.2500074058322	681.1578589403117
517220	998228	354	1057.0	598.0	1247.5319394694718	951.2500074058322	401.3576804923745
517219	998228	354	1118.0	546.0	1247.5319394694718	951.2500074058322	425.4481071119602
517218	998228	354	931.0	452.0	1247.5319394694718	951.2500074058322	591.1370725974043
517217	998228	354	1292.0	425.0	1247.5319394694718	951.2500074058322	528.1254384158987
517216	998228	354	1025.0	397.0	1247.5319394694718	951.2500074058322	597.2549998061211
517207	998228	354	884.0	219.0	1247.5319394694718	951.2500074058322	817.524032894616
517206	998228	354	684.0	185.0	1247.5319394694718	951.2500074058322	951.161038232571
517205	998228	354	1196.0	168.0	1247.5319394694718	951.2500074058322	784.9433832364737
517204	998228	354	594.0	139.0	1247.5319394694718	951.2500074058322	1042.522935209343
517203	998228	354	536.0	110.0	1247.5319394694718	951.2500074058322	1101.8072770886479
517202	998228	354	920.0	87.0	1247.5319394694718	951.2500074058322	924.2322471509068
517215	998228	354	729.0	388.0	1247.5319394694718	951.2500074058322	765.5886252372367
517214	998228	354	773.0	367.0	1247.5319394694718	951.2500074058322	752.6809634435917
517213	998228	354	930.0	325.0	1247.5319394694718	951.2500074058322	702.1506991800616
517212	998228	354	1349.0	287.0	1247.5319394694718	951.2500074058322	671.9552363412872
517211	998228	354	839.0	286.0	1247.5319394694718	951.2500074058322	780.6765770279957
517210	998228	354	1002.0	269.0	1247.5319394694718	951.2500074058322	725.0868954166104
517209	998228	354	597.0	237.0	1247.5319394694718	951.2500074058322	966.0977576566172
517208	998228	354	795.0	221.0	1247.5319394694718	951.2500074058322	859.0984981689933
517255	998270	355	930.0	341.0	1247.5986048184643	951.3087922259914	688.0012323033901
517254	998270	355	1339.0	295.0	1247.5986048184643	951.3087922259914	662.6427738942535
517253	998270	355	843.0	280.0	1247.5986048184643	951.3087922259914	783.8083474555289
517252	998270	355	998.0	262.0	1247.5986048184643	951.3087922259914	733.1071371684899
517251	998270	355	596.0	238.0	1247.5986048184643	951.3087922259914	966.1212009206049
517250	998270	355	888.0	216.0	1247.5986048184643	951.3087922259914	818.5292765150384
517249	998270	355	1205.0	213.0	1247.5986048184643	951.3087922259914	739.5366886170569
517248	998270	355	662.0	187.0	1247.5986048184643	951.3087922259914	962.8570277249295
517263	998270	355	587.0	842.0	1247.5986048184643	951.3087922259914	669.5811591928244
517262	998270	355	1119.0	543.0	1247.5986048184643	951.3087922259914	428.0813835829624
517261	998270	355	1012.0	542.0	1247.5986048184643	951.3087922259914	472.2715214639844
517260	998270	355	922.0	457.0	1247.5986048184643	951.3087922259914	591.9084671903662
517259	998270	355	1301.0	447.0	1247.5986048184643	951.3087922259914	507.1282549057711
517258	998270	355	754.0	421.0	1247.5986048184643	951.3087922259914	724.4770512520905
517257	998270	355	1015.0	412.0	1247.5986048184643	951.3087922259914	587.3296215378156
517256	998270	355	773.0	367.0	1247.5986048184643	951.3087922259914	752.7686233951504
517247	998270	355	823.0	168.0	1247.5986048184643	951.3087922259914	890.9863294082171
517246	998270	355	593.0	139.0	1247.5986048184643	951.3087922259914	1043.2377041489292
517245	998270	355	516.0	134.0	1247.5986048184643	951.3087922259914	1096.9184930623753
517244	998270	355	976.0	73.0	1247.5986048184643	951.3087922259914	919.3433181574858
517287	998249	356	596.0	137.0	1247.5930826108893	951.16935066606	1042.8064426682236
517286	998249	356	1041.0	89.0	1247.5930826108893	951.16935066606	886.5758236104824
517295	998249	356	1204.0	290.0	1247.5930826108893	951.16935066606	662.6049102683282
517294	998249	356	1020.0	276.0	1247.5930826108893	951.16935066606	712.4972023321609
517293	998249	356	838.0	272.0	1247.5930826108893	951.16935066606	793.118843684128
517292	998249	356	596.0	239.0	1247.5930826108893	951.16935066606	965.2765040828865
517291	998249	356	899.0	212.0	1247.5930826108893	951.16935066606	817.2444347979662
517290	998249	356	653.0	189.0	1247.5930826108893	951.16935066606	966.6659469451913
517289	998249	356	516.0	170.0	1247.5930826108893	951.16935066606	1070.2588438990529
517288	998249	356	869.0	142.0	1247.5930826108893	951.16935066606	893.3575769299486
517303	998249	356	1018.0	538.0	1247.5930826108893	951.16935066606	472.6752541783675
517302	998249	356	783.0	459.0	1247.5930826108893	951.16935066606	676.8141562829044
517301	998249	356	923.0	458.0	1247.5930826108893	951.16935066606	590.4038259659425
517300	998249	356	1303.0	456.0	1247.5930826108893	951.16935066606	498.2595832832634
517299	998249	356	994.0	433.0	1247.5930826108893	951.16935066606	576.8959416721351
517298	998249	356	774.0	369.0	1247.5930826108893	951.16935066606	750.474223909007
517297	998249	356	926.0	351.0	1247.5930826108893	951.16935066606	680.9004040695631
517296	998249	356	1336.0	305.0	1247.5930826108893	951.16935066606	652.189092811619
517305	998249	356	620.0	744.0	1247.5930826108893	951.16935066606	660.9025776893561
517304	998249	356	1118.0	544.0	1247.5930826108893	951.16935066606	427.2952693190199
517223	998291	357	1098.0	109.0	1247.5789656401232	951.2309155855324	855.4103004582149
517231	998291	357	1050.0	287.0	1247.5789656401232	951.2309155855324	692.9936196553441
517230	998291	357	836.0	265.0	1247.5789656401232	951.2309155855324	800.1937980656635
517229	998291	357	597.0	240.0	1247.5789656401232	951.2309155855324	963.8995828497942
517228	998291	357	900.0	211.0	1247.5789656401232	951.2309155855324	817.773162768291
517227	998291	357	636.0	208.0	1247.5789656401232	951.2309155855324	962.5076753437096
517226	998291	357	521.0	193.0	1247.5789656401232	951.2309155855324	1050.1576618109998
517225	998291	357	597.0	138.0	1247.5789656401232	951.2309155855324	1041.4401147437409
517224	998291	357	916.0	112.0	1247.5789656401232	951.2309155855324	902.3597620292613
517239	998291	357	787.0	481.0	1247.5789656401232	951.2309155855324	658.2173634617473
517238	998291	357	920.0	462.0	1247.5789656401232	951.2309155855324	588.7740377211884
517237	998291	357	1305.0	449.0	1247.5789656401232	951.2309155855324	505.50278709107073
517236	998291	357	985.0	438.0	1247.5789656401232	951.2309155855324	576.5012453667389
517235	998291	357	920.0	376.0	1247.5789656401232	951.2309155855324	661.9656977330645
517234	998291	357	774.0	376.0	1247.5789656401232	951.2309155855324	745.0957273680604
517233	998291	357	1211.0	339.0	1247.5789656401232	951.2309155855324	613.322684013889
517232	998291	357	1344.0	335.0	1247.5789656401232	951.2309155855324	623.7287528969722
517242	998291	357	709.0	696.0	1247.5789656401232	951.2309155855324	595.9950691915279
517241	998291	357	1124.0	541.0	1247.5789656401232	951.2309155855324	428.4403865776743
517240	998291	357	1018.0	528.0	1247.5789656401232	951.2309155855324	481.4882235026699
517284	998312	358	805.0	655.0	1247.5595003322444	951.2288418932832	532.5508784179794
517283	998312	358	1131.0	535.0	1247.5595003322444	951.2288418932832	432.24132835896916
517282	998312	358	1030.0	511.0	1247.5595003322444	951.2288418932832	491.0535300957699
517281	998312	358	784.0	484.0	1247.5595003322444	951.2288418932832	658.1718628483131
517280	998312	358	961.0	468.0	1247.5595003322444	951.2288418932832	561.8064265102254
517271	998312	358	619.0	263.0	1247.5595003322444	951.2288418932832	932.0654399084275
517270	998312	358	587.0	246.0	1247.5595003322444	951.2288418932832	966.2745846379929
517269	998312	358	531.0	223.0	1247.5595003322444	951.2288418932832	1021.6529565765609
517268	998312	358	902.0	209.0	1247.5595003322444	951.2288418932832	818.727684891695
517267	998312	358	609.0	136.0	1247.5595003322444	951.2288418932832	1035.5463775800818
517266	998312	358	978.0	127.0	1247.5595003322444	951.2288418932832	867.1882771509956
517265	998312	358	1163.0	126.0	1247.5595003322444	951.2288418932832	829.5498481640317
517279	998312	358	909.0	465.0	1247.5595003322444	951.2288418932832	592.487149188995
517278	998312	358	1310.0	447.0	1247.5595003322444	951.2288418932832	508.0802505468999
517277	998312	358	912.0	387.0	1247.5595003322444	951.2288418932832	656.4711450532012
517276	998312	358	773.0	375.0	1247.5595003322444	951.2288418932832	746.4893820981406
517275	998312	358	1379.0	368.0	1247.5595003322444	951.2288418932832	597.8565772566942
517274	998312	358	1206.0	363.0	1247.5595003322444	951.2288418932832	589.6951436996738
517273	998312	358	1082.0	282.0	1247.5595003322444	951.2288418932832	689.4035037422477
517272	998312	358	834.0	264.0	1247.5595003322444	951.2288418932832	802.0691625072235
517319	998333	359	1412.0	403.0	1247.583402907957	951.3046370478276	572.4253596823582
517318	998333	359	906.0	393.0	1247.583402907957	951.3046370478276	654.5099608801123
517317	998333	359	1199.0	386.0	1247.583402907957	951.3046370478276	567.3884733636144
517316	998333	359	774.0	371.0	1247.583402907957	951.3046370478276	749.0225038602587
517315	998333	359	608.0	338.0	1247.583402907957	951.3046370478276	886.1204811422031
517314	998333	359	1121.0	277.0	1247.583402907957	951.3046370478276	686.0831592714986
517313	998333	359	847.0	272.0	1247.583402907957	951.3046370478276	788.6202207653563
517312	998333	359	592.0	243.0	1247.583402907957	951.3046370478276	965.1347351700856
517326	998333	359	867.0	607.0	1247.583402907957	951.3046370478276	513.2147792704693
517325	998333	359	1133.0	532.0	1247.583402907957	951.3046370478276	434.6788870784704
517324	998333	359	954.0	512.0	1247.583402907957	951.3046370478276	528.3746574115182
517323	998333	359	788.0	483.0	1247.583402907957	951.3046370478276	656.1449057250654
517322	998333	359	890.0	468.0	1247.583402907957	951.3046370478276	601.2065054764183
517321	998333	359	1039.0	467.0	1247.583402907957	951.3046370478276	527.3120683567664
517320	998333	359	1314.0	431.0	1247.583402907957	951.3046370478276	524.5265290743247
517311	998333	359	534.0	229.0	1247.583402907957	951.3046370478276	1015.3448978581089
517310	998333	359	921.0	203.0	1247.583402907957	951.3046370478276	816.4658896011651
517309	998333	359	1057.0	151.0	1247.583402907957	951.3046370478276	822.6843535307036
517308	998333	359	618.0	130.0	1247.583402907957	951.3046370478276	1034.8509883328259
517307	998333	359	1235.0	120.0	1247.583402907957	951.3046370478276	831.3998686588568
517347	998375	360	865.0	604.0	1247.5686355740447	951.3106351833538	516.7044012164508
517346	998375	360	957.0	532.0	1247.5686355740447	951.3106351833538	510.1485477360782
517345	998375	360	1134.0	518.0	1247.5686355740447	951.3106351833538	447.9463601249057
517344	998375	360	787.0	481.0	1247.5686355740447	951.3106351833538	658.267089896728
517335	998375	360	890.0	273.0	1247.5686355740447	951.3106351833538	766.7859198949398
517334	998375	360	542.0	254.0	1247.5686355740447	951.3106351833538	992.002631773541
517333	998375	360	1182.0	251.0	1247.5686355740447	951.3106351833538	703.3734653240442
517332	998375	360	599.0	244.0	1247.5686355740447	951.3106351833538	959.6507748623233
517331	998375	360	923.0	201.0	1247.5686355740447	951.3106351833538	817.5028125135992
517330	998375	360	1135.0	164.0	1247.5686355740447	951.3106351833538	795.3173794076289
517329	998375	360	626.0	126.0	1247.5686355740447	951.3106351833538	1033.191760166587
517328	998375	360	1296.0	121.0	1247.5686355740447	951.3106351833538	831.7219174452144
517343	998375	360	868.0	472.0	1247.5686355740447	951.3106351833538	611.4008784025519
517342	998375	360	1422.0	446.0	1247.5686355740447	951.3106351833538	534.5700505311768
517341	998375	360	1200.0	442.0	1247.5686355740447	951.3106351833538	511.52722136876315
517340	998375	360	1316.0	422.0	1247.5686355740447	951.3106351833538	533.7158421439291
517339	998375	360	590.0	419.0	1247.5686355740447	951.3106351833538	846.0207579131948
517338	998375	360	903.0	397.0	1247.5686355740447	951.3106351833538	652.677427906567
517337	998375	360	1037.0	388.0	1247.5686355740447	951.3106351833538	601.3800977736031
517336	998375	360	771.0	369.0	1247.5686355740447	951.3106351833538	752.4648432056794
517351	998354	361	1162.0	167.0	1247.6866036260333	951.2292348257872	788.8964994195402
517350	998354	361	1340.0	137.0	1247.6866036260333	951.2292348257872	819.4455503540696
517349	998354	361	633.0	123.0	1247.6866036260333	951.2292348257872	1031.4083992761632
517359	998354	361	898.0	403.0	1247.6866036260333	951.2292348257872	650.2584214550233
517358	998354	361	760.0	354.0	1247.6866036260333	951.2292348257872	771.0518674427103
517357	998354	361	992.0	351.0	1247.6866036260333	951.2292348257872	652.419170176173
517356	998354	361	562.0	292.0	1247.6866036260333	951.2292348257872	951.1831066840905
517355	998354	361	895.0	269.0	1247.6866036260333	951.2292348257872	768.0003705912166
517354	998354	361	1232.0	242.0	1247.6866036260333	951.2292348257872	709.4026903422991
517353	998354	361	597.0	237.0	1247.6866036260333	951.2292348257872	966.1865534244471
517352	998354	361	924.0	195.0	1247.6866036260333	951.2292348257872	822.5908296183179
517367	998354	361	961.0	563.0	1247.6866036260333	951.2292348257872	482.60868980163065
517366	998354	361	1430.0	500.0	1247.6866036260333	951.2292348257872	486.6682616103875
517365	998354	361	784.0	497.0	1247.6866036260333	951.2292348257872	649.0989632965579
517364	998354	361	1123.0	489.0	1247.6866036260333	951.2292348257872	478.7510988514055
517363	998354	361	594.0	487.0	1247.6866036260333	951.2292348257872	801.7574185669096
517362	998354	361	870.0	475.0	1247.6866036260333	951.2292348257872	607.8169581883375
517361	998354	361	1184.0	430.0	1247.6866036260333	951.2292348257872	525.105607205346
517360	998354	361	1302.0	410.0	1247.6866036260333	951.2292348257872	543.9476350309676
517368	998354	361	860.0	597.0	1247.6866036260333	951.2292348257872	525.1468874861125
517383	998417	362	1097.0	468.0	1247.6239937129344	951.3442869051656	506.26997458460556
517382	998417	362	1159.0	450.0	1247.6239937129344	951.3442869051656	509.11718324377864
517381	998417	362	1302.0	411.0	1247.6239937129344	951.3442869051656	543.0733821969026
517380	998417	362	894.0	405.0	1247.6239937129344	951.3442869051656	650.8010515997953
517379	998417	362	959.0	366.0	1247.6239937129344	951.3442869051656	652.6344642748503
517378	998417	362	764.0	359.0	1247.6239937129344	951.3442869051656	764.6985821381112
517377	998417	362	593.0	332.0	1247.6239937129344	951.3442869051656	901.1769631247462
517376	998417	362	950.0	255.0	1247.6239937129344	951.3442869051656	757.2815906511266
517389	998417	362	968.0	607.0	1247.6239937129344	951.3442869051656	443.5792666302137
517388	998417	362	559.0	560.0	1247.6239937129344	951.3442869051656	792.056409361394
517387	998417	362	862.0	559.0	1247.6239937129344	951.3442869051656	550.1271707471248
517386	998417	362	1421.0	544.0	1247.6239937129344	951.3442869051656	442.70600586656883
517385	998417	362	782.0	503.0	1247.6239937129344	951.3442869051656	646.3886625875211
517384	998417	362	868.0	481.0	1247.6239937129344	951.3442869051656	604.4320680001077
517375	998417	362	1255.0	249.0	1247.6239937129344	951.3442869051656	702.3830171758657
517374	998417	362	600.0	232.0	1247.6239937129344	951.3442869051656	967.9220218260313
517373	998417	362	948.0	175.0	1247.6239937129344	951.3442869051656	832.156829821626
517372	998417	362	1216.0	169.0	1247.6239937129344	951.3442869051656	782.9831800438039
517371	998417	362	1377.0	164.0	1247.6239937129344	951.3442869051656	797.9029872891782
517370	998417	362	635.0	122.0	1247.6239937129344	951.3442869051656	1031.0771571007783
517410	998396	363	996.0	653.0	1247.5632672023498	951.3978607442108	390.2888170345677
517409	998396	363	1407.0	611.0	1247.5632672023498	951.3978607442108	375.8866522828716
517408	998396	363	523.0	598.0	1247.5632672023498	951.3978607442108	806.1525762270616
517391	998396	363	638.0	120.0	1247.5632672023498	951.3978607442108	1030.9169605610596
517399	998396	363	637.0	356.0	1247.5632672023498	951.3978607442108	852.8107151270971
517398	998396	363	983.0	346.0	1247.5632672023498	951.3978607442108	660.6816874611017
517397	998396	363	1386.0	248.0	1247.5632672023498	951.3978607442108	716.8914000650448
517396	998396	363	1263.0	244.0	1247.5632672023498	951.3978607442108	707.5662697620286
517395	998396	363	605.0	237.0	1247.5632672023498	951.3978607442108	960.8599563899327
517394	998396	363	1011.0	189.0	1247.5632672023498	951.3978607442108	798.2560224995483
517393	998396	363	1229.0	171.0	1247.5632672023498	951.3978607442108	780.6186110664838
517392	998396	363	935.0	147.0	1247.5632672023498	951.3978607442108	862.9899850948852
517407	998396	363	853.0	555.0	1247.5632672023498	951.3978607442108	559.2954816802828
517406	998396	363	777.0	496.0	1247.5632672023498	951.3978607442108	654.8412021326649
517405	998396	363	1130.0	493.0	1247.5632672023498	951.3978607442108	473.2332622821012
517404	998396	363	867.0	479.0	1247.5632672023498	951.3978607442108	606.6202594535018
517403	998396	363	1070.0	440.0	1247.5632672023498	951.3978607442108	541.3469181895546
517402	998396	363	1301.0	414.0	1247.5632672023498	951.3978607442108	540.0480952142518
517401	998396	363	900.0	405.0	1247.5632672023498	951.3978607442108	647.5730437056673
517400	998396	363	762.0	358.0	1247.5632672023498	951.3978607442108	766.7416172297069
517479	998459	364	1286.0	239.0	1247.6928852387016	951.2605151957266	713.2898965695625
517478	998459	364	1265.0	170.0	1247.6928852387016	951.2605151957266	781.4521922838613
517477	998459	364	1066.0	134.0	1247.6928852387016	951.2605151957266	837.2138641018486
517476	998459	364	918.0	134.0	1247.6928852387016	951.2605151957266	881.2560060930106
517475	998459	364	639.0	119.0	1247.6928852387016	951.2605151957266	1031.0987313027165
517487	998459	364	1286.0	425.0	1247.6928852387016	951.2605151957266	527.6528829594384
517486	998459	364	1087.0	403.0	1247.6928852387016	951.2605151957266	571.3245976579532
517485	998459	364	902.0	402.0	1247.6928852387016	951.2605151957266	648.9920526922754
517484	998459	364	663.0	366.0	1247.6928852387016	951.2605151957266	827.28208048762
517483	998459	364	762.0	359.0	1247.6928852387016	951.2605151957266	765.9439252526272
517482	998459	364	1375.0	329.0	1247.6928852387016	951.2605151957266	635.1497856730311
517481	998459	364	1014.0	292.0	1247.6928852387016	951.2605151957266	699.4546386345035
517480	998459	364	612.0	242.0	1247.6928852387016	951.2605151957266	952.4473333254772
517494	998459	364	1041.0	691.0	1247.6928852387016	951.2605151957266	332.3514473840066
517493	998459	364	1413.0	672.0	1247.6928852387016	951.2605151957266	324.5194563321092
517492	998459	364	534.0	597.0	1247.6928852387016	951.2605151957266	796.7797983552822
517491	998459	364	1077.0	577.0	1247.6928852387016	951.2605151957266	411.3477778056948
517490	998459	364	852.0	560.0	1247.6928852387016	951.2605151957266	556.4689121413286
517489	998459	364	779.0	494.0	1247.6928852387016	951.2605151957266	654.7978309603965
517488	998459	364	864.0	482.0	1247.6928852387016	951.2605151957266	606.1564660255289
517473	998480	365	1426.0	720.0	1247.6236263872645	951.2502299366976	292.0527341234896
517472	998480	365	1093.0	712.0	1247.6236263872645	951.2502299366976	284.86687831671657
517455	998480	365	639.0	119.0	1247.6236263872645	951.2502299366976	1031.0495447971791
517454	998480	365	891.0	96.0	1247.6236263872645	951.2502299366976	926.6247172962619
517463	998480	365	673.0	371.0	1247.6236263872645	951.2502299366976	816.6288271571368
517462	998480	365	1367.0	367.0	1247.6236263872645	951.2502299366976	596.3212638821556
517461	998480	365	763.0	359.0	1247.6236263872645	951.2502299366976	765.2583838892679
517460	998480	365	613.0	242.0	1247.6236263872645	951.2502299366976	951.7263450352631
517459	998480	365	1284.0	241.0	1247.6236263872645	951.2502299366976	711.1811511017042
517458	998480	365	1060.0	231.0	1247.6236263872645	951.2502299366976	744.2869197443775
517457	998480	365	1300.0	150.0	1247.6236263872645	951.2502299366976	802.9602826332269
517456	998480	365	1075.0	125.0	1247.6236263872645	951.2502299366976	844.0902551608658
517471	998480	365	578.0	631.0	1247.6236263872645	951.2502299366976	742.2641112101126
517470	998480	365	1024.0	607.0	1247.6236263872645	951.2502299366976	410.50669554839175
517469	998480	365	863.0	555.0	1247.6236263872645	951.2502299366976	552.22239967261
517468	998480	365	779.0	497.0	1247.6236263872645	951.2502299366976	652.6495036433362
517467	998480	365	863.0	482.0	1247.6236263872645	951.2502299366976	606.7380919893967
517466	998480	365	1271.0	436.0	1247.6236263872645	951.2502299366976	515.7802383700852
517465	998480	365	911.0	403.0	1247.6236263872645	951.2502299366976	643.3457705369285
517464	998480	365	1134.0	372.0	1247.6236263872645	951.2502299366976	590.2890455997889
517415	998438	366	1322.0	157.0	1247.7062001019688	951.2644484672644	797.7315230090236
517414	998438	366	639.0	120.0	1247.7062001019688	951.2644484672644	1030.3027813842702
517413	998438	366	1080.0	117.0	1247.7062001019688	951.2644484672644	850.9538997672145
517412	998438	366	858.0	105.0	1247.7062001019688	951.2644484672644	931.683658296913
517423	998438	366	914.0	406.0	1247.7062001019688	951.2644484672644	639.2754858031124
517422	998438	366	1366.0	393.0	1247.7062001019688	951.2644484672644	570.6598089201433
517421	998438	366	684.0	376.0	1247.7062001019688	951.2644484672644	805.415337390434
517420	998438	366	763.0	357.0	1247.7062001019688	951.2644484672644	766.8704813261439
517419	998438	366	1171.0	326.0	1247.7062001019688	951.2644484672644	629.9519597962654
517418	998438	366	616.0	247.0	1247.7062001019688	951.2644484672644	946.0661375517933
517417	998438	366	1282.0	237.0	1247.7062001019688	951.2644484672644	715.087244366512
517416	998438	366	1138.0	216.0	1247.7062001019688	951.2644484672644	743.4038334046198
517431	998438	366	1417.0	795.0	1247.7062001019688	951.2644484672644	230.38873353246458
517430	998438	366	1156.0	735.0	1247.7062001019688	951.2644484672644	234.90495696769023
517429	998438	366	944.0	648.0	1247.7062001019688	951.2644484672644	429.19317525390727
517428	998438	366	658.0	592.0	1247.7062001019688	951.2644484672644	690.5246891829364
517427	998438	366	908.0	521.0	1247.7062001019688	951.2644484672644	548.2041572284527
517426	998438	366	787.0	497.0	1247.7062001019688	951.2644484672644	646.9979845051013
517425	998438	366	862.0	481.0	1247.7062001019688	951.2644484672644	608.2087834693941
517424	998438	366	1254.0	423.0	1247.7062001019688	951.2644484672644	528.3019396439687
517447	998501	367	797.0	503.0	1247.6970465565712	951.30572912272	635.6932078755204
517446	998501	367	865.0	477.0	1247.6970465565712	951.30572912272	609.4447916930272
517445	998501	367	916.0	419.0	1247.6970465565712	951.30572912272	627.194005034505
517444	998501	367	1389.0	416.0	1247.6970465565712	951.30572912272	553.6413534802496
517443	998501	367	1260.0	415.0	1247.6970465565712	951.30572912272	536.446826585155
517442	998501	367	703.0	387.0	1247.6970465565712	951.30572912272	784.3059533423013
517441	998501	367	758.0	353.0	1247.6970465565712	951.30572912272	773.1577736188767
517440	998501	367	1214.0	288.0	1247.6970465565712	951.30572912272	664.1611109013076
517452	998501	367	1419.0	843.0	1247.6970465565712	951.30572912272	202.66926954831
517451	998501	367	1229.0	723.0	1247.6970465565712	951.30572912272	229.07004496484342
517450	998501	367	855.0	687.0	1247.6970465565712	951.30572912272	473.35873164160233
517449	998501	367	732.0	552.0	1247.6970465565712	951.30572912272	652.2181453604288
517448	998501	367	944.0	516.0	1247.6970465565712	951.30572912272	530.7758226353636
517439	998501	367	614.0	250.0	1247.6970465565712	951.30572912272	945.199276615715
517438	998501	367	1280.0	232.0	1247.6970465565712	951.30572912272	720.030702643947
517437	998501	367	1337.0	192.0	1247.6970465565712	951.30572912272	764.539212710705
517436	998501	367	1257.0	175.0	1247.6970465565712	951.30572912272	776.3614686546007
517435	998501	367	810.0	138.0	1247.6970465565712	951.30572912272	923.6043057436362
517434	998501	367	641.0	120.0	1247.6970465565712	951.30572912272	1029.1503882196826
517433	998501	367	1076.0	118.0	1247.6970465565712	951.30572912272	850.8103866226584
517511	998522	368	952.0	515.0	1247.6689471056309	951.2613466379778	527.0143156053108
517510	998522	368	810.0	505.0	1247.6689471056309	951.2613466379778	625.0626342725126
517509	998522	368	867.0	473.0	1247.6689471056309	951.2613466379778	611.2632517814903
517508	998522	368	923.0	441.0	1247.6689471056309	951.2613466379778	604.7946486928282
517507	998522	368	1266.0	408.0	1247.6689471056309	951.2613466379778	543.5705273937552
517506	998522	368	731.0	404.0	1247.6689471056309	951.2613466379778	752.623267264077
517505	998522	368	1377.0	400.0	1247.6689471056309	951.2613466379778	566.2292764771906
517504	998522	368	756.0	352.0	1247.6689471056309	951.2613466379778	775.1467700521767
517515	998522	368	1406.0	822.0	1247.6689471056309	951.2613466379778	204.3947603176338
517514	998522	368	786.0	734.0	1247.6689471056309	951.2613466379778	510.2359350972541
517513	998522	368	1298.0	687.0	1247.6689471056309	951.2613466379778	269.01166185199713
517512	998522	368	773.0	542.0	1247.6689471056309	951.2613466379778	626.7419398750168
517503	998522	368	1215.0	283.0	1247.6689471056309	951.2613466379778	669.0594050720713
517502	998522	368	615.0	251.0	1247.6689471056309	951.2613466379778	943.735105962993
517501	998522	368	1280.0	227.0	1247.6689471056309	951.2613466379778	724.982617181347
517500	998522	368	1337.0	196.0	1247.6689471056309	951.2613466379778	760.5259619083548
517499	998522	368	1308.0	149.0	1247.6689471056309	951.2613466379778	804.5266336503253
517498	998522	368	796.0	147.0	1247.6689471056309	951.2613466379778	922.4105113643504
517497	998522	368	1079.0	120.0	1247.6689471056309	951.2613466379778	848.2008253545303
517496	998522	368	643.0	118.0	1247.6689471056309	951.2613466379778	1029.5382496025916
517536	998564	369	1383.0	786.0	1247.6742789561722	951.168134645434	213.52649362148037
517519	998564	369	791.0	164.0	1247.6742789561722	951.168134645434	910.0467401520165
517518	998564	369	639.0	114.0	1247.6742789561722	951.168134645434	1035.053072807637
517517	998564	369	1095.0	107.0	1247.6742789561722	951.168134645434	857.8632029674303
517527	998564	369	1261.0	409.0	1247.6742789561722	951.168134645434	542.3318735481507
517526	998564	369	1338.0	364.0	1247.6742789561722	951.168134645434	594.0750409039971
517525	998564	369	755.0	352.0	1247.6742789561722	951.168134645434	775.712832638131
517524	998564	369	1219.0	281.0	1247.6742789561722	951.168134645434	670.7812929471102
517523	998564	369	614.0	252.0	1247.6742789561722	951.168134645434	943.5990527306608
517522	998564	369	1282.0	226.0	1247.6742789561722	951.168134645434	725.9800814280768
517521	998564	369	1342.0	189.0	1247.6742789561722	951.168134645434	767.982816942761
517520	998564	369	1356.0	168.0	1247.6742789561722	951.168134645434	790.624303296878
517535	998564	369	695.0	775.0	1247.6742789561722	951.168134645434	580.0724698554282
517534	998564	369	1346.0	651.0	1247.6742789561722	951.168134645434	315.8620845801344
517533	998564	369	779.0	544.0	1247.6742789561722	951.168134645434	620.8393267389962
517532	998564	369	958.0	517.0	1247.6742789561722	951.168134645434	521.9321383381885
517531	998564	369	810.0	504.0	1247.6742789561722	951.168134645434	625.7140841487286
517530	998564	369	869.0	476.0	1247.6742789561722	951.168134645434	607.6009922024471
517529	998564	369	924.0	449.0	1247.6742789561722	951.168134645434	597.4427791103284
517528	998564	369	760.0	416.0	1247.6742789561722	951.168134645434	724.0380754458262
517543	998543	370	1379.0	233.0	1247.629968804128	951.3299195681714	730.2437664528331
517542	998543	370	1277.0	223.0	1247.629968804128	951.3299195681714	728.9218548449658
517541	998543	370	781.0	185.0	1247.629968804128	951.3299195681714	897.2207495435566
517540	998543	370	1332.0	181.0	1247.629968804128	951.3299195681714	774.9364407136226
517539	998543	370	641.0	114.0	1247.629968804128	951.3299195681714	1033.9832267765942
517538	998543	370	1084.0	79.0	1247.629968804128	951.3299195681714	887.5439455399671
517551	998543	370	922.0	482.0	1247.629968804128	951.3299195681714	571.2315204759307
517550	998543	370	870.0	478.0	1247.629968804128	951.3299195681714	605.5126803770655
517549	998543	370	782.0	416.0	1247.629968804128	951.3299195681714	709.4993943855048
517548	998543	370	1246.0	414.0	1247.629968804128	951.3299195681714	537.3323917850477
517547	998543	370	1332.0	363.0	1247.629968804128	951.3299195681714	594.3487161785439
517546	998543	370	755.0	352.0	1247.629968804128	951.3299195681714	775.8096665120556
517545	998543	370	616.0	254.0	1247.629968804128	951.3299195681714	940.8641954163503
517544	998543	370	1209.0	251.0	1247.629968804128	951.3299195681714	701.3945186071597
517557	998543	370	588.0	760.0	1247.629968804128	951.3299195681714	686.8179044452015
517556	998543	370	1347.0	749.0	1247.629968804128	951.3299195681714	225.41472767397266
517555	998543	370	1344.0	636.0	1247.629968804128	951.3299195681714	329.72737388267103
517554	998543	370	795.0	544.0	1247.629968804128	951.3299195681714	608.9265571766754
517553	998543	370	976.0	523.0	1247.629968804128	951.3299195681714	507.1975551496751
517552	998543	370	810.0	504.0	1247.629968804128	951.3299195681714	625.7987268574208
517575	998606	371	806.0	556.0	1247.6088769878995	951.219609818051	592.6355880465214
517574	998606	371	1002.0	522.0	1247.6088769878995	951.219609818051	494.5231985535331
517573	998606	371	815.0	503.0	1247.6088769878995	951.219609818051	622.9376044791143
517572	998606	371	916.0	495.0	1247.6088769878995	951.219609818051	564.0042372887908
517571	998606	371	870.0	483.0	1247.6088769878995	951.219609818051	601.5131478182589
517570	998606	371	1222.0	419.0	1247.6088769878995	951.219609818051	532.8353663707579
517569	998606	371	822.0	401.0	1247.6088769878995	951.219609818051	695.6180957962705
517568	998606	371	1324.0	367.0	1247.6088769878995	951.219609818051	589.1928005084632
517578	998606	371	1259.0	730.0	1247.6088769878995	951.219609818051	221.51269365778464
517577	998606	371	526.0	730.0	1247.6088769878995	951.219609818051	754.7565747416768
517576	998606	371	1350.0	657.0	1247.6088769878995	951.219609818051	311.52707887624354
517559	998606	371	1046.0	68.0	1247.6088769878995	951.219609818051	905.9376460041123
517567	998606	371	755.0	353.0	1247.6088769878995	951.219609818051	774.9388409791709
517566	998606	371	1346.0	283.0	1247.6088769878995	951.219609818051	675.4245035775432
517565	998606	371	619.0	254.0	1247.6088769878995	951.219609818051	938.7567866826975
517564	998606	371	1279.0	228.0	1247.6088769878995	951.219609818051	723.9005502341705
517563	998606	371	1188.0	200.0	1247.6088769878995	951.219609818051	753.5808651969232
517562	998606	371	774.0	199.0	1247.6088769878995	951.219609818051	888.8980311354954
517561	998606	371	1296.0	170.0	1247.6088769878995	951.219609818051	782.7169217224323
517560	998606	371	647.0	114.0	1247.6088769878995	951.219609818051	1030.3726016255262
517607	998603	372	619.0	253.0	1247.5951862852523	951.3217254898352	939.5664641269886
517606	998603	372	1276.0	224.0	1247.5951862852523	951.3217254898352	727.8761747795298
517605	998603	372	774.0	201.0	1247.5951862852523	951.3217254898352	887.2852372346823
517604	998603	372	1274.0	168.0	1247.5951862852523	951.3217254898352	783.7666360669375
517603	998603	372	1179.0	164.0	1247.5951862852523	951.3217254898352	790.3042445854634
517602	998603	372	649.0	114.0	1247.5951862852523	951.3217254898352	1029.283182132668
517601	998603	372	1002.0	76.0	1247.5951862852523	951.3217254898352	909.1232692220512
517615	998603	372	817.0	504.0	1247.5951862852523	951.3217254898352	620.89366283385
517614	998603	372	920.0	499.0	1247.5951862852523	951.3217254898352	558.492210713248
517613	998603	372	869.0	483.0	1247.5951862852523	951.3217254898352	602.2122164520922
517612	998603	372	1193.0	399.0	1247.5951862852523	951.3217254898352	555.0134438133822
517611	998603	372	1288.0	395.0	1247.5951862852523	951.3217254898352	557.7870662029652
517610	998603	372	861.0	386.0	1247.5951862852523	951.3217254898352	684.8682292015988
517609	998603	372	755.0	354.0	1247.5951862852523	951.3217254898352	774.237212547651
517608	998603	372	1314.0	305.0	1247.5951862852523	951.3217254898352	649.724073838001
517620	998603	372	1169.0	751.0	1247.5951862852523	951.3217254898352	215.18828269782352
517619	998603	372	539.0	730.0	1247.5951862852523	951.3217254898352	742.3546620049135
517618	998603	372	1331.0	704.0	1247.5951862852523	951.3217254898352	261.0065111257977
517617	998603	372	810.0	556.0	1247.5951862852523	951.3217254898352	589.7192668586345
517616	998603	372	1002.0	520.0	1247.5951862852523	951.3217254898352	496.34204577691844
517583	998627	373	1265.0	169.0	1247.6943630137005	951.3057201217446	782.4971084973432
517582	998627	373	1177.0	130.0	1247.6943630137005	951.3057201217446	824.342634386097
517581	998627	373	648.0	113.0	1247.6943630137005	951.3057201217446	1030.722954735774
517580	998627	373	928.0	64.0	1247.6943630137005	951.3057201217446	943.1415199764579
517591	998627	373	1272.0	449.0	1247.6943630137005	951.3057201217446	502.8934285276893
517590	998627	373	1188.0	384.0	1247.6943630137005	951.3057201217446	570.4377240842883
517589	998627	373	892.0	363.0	1247.6943630137005	951.3057201217446	687.4751633387832
517588	998627	373	754.0	353.0	1247.6943630137005	951.3057201217446	775.6957256565894
517587	998627	373	1267.0	302.0	1247.6943630137005	951.3057201217446	649.5926614442809
517586	998627	373	618.0	253.0	1247.6943630137005	951.3057201217446	940.2903113219758
517585	998627	373	1278.0	223.0	1247.6943630137005	951.3057201217446	728.9359735910955
517584	998627	373	773.0	201.0	1247.6943630137005	951.3057201217446	887.8588918991534
517599	998627	373	1108.0	798.0	1247.6943630137005	951.3057201217446	207.40578313983968
517598	998627	373	1266.0	740.0	1247.6943630137005	951.3057201217446	212.09715627901105
517597	998627	373	558.0	735.0	1247.6943630137005	951.3057201217446	722.8184273593615
517596	998627	373	812.0	555.0	1247.6943630137005	951.3057201217446	588.9718174608431
517595	998627	373	1002.0	520.0	1247.6943630137005	951.3057201217446	496.3772196892648
517594	998627	373	817.0	502.0	1247.6943630137005	951.3057201217446	622.3931751440537
517593	998627	373	925.0	496.0	1247.6943630137005	951.3057201217446	558.0635722714736
517592	998627	373	869.0	480.0	1247.6943630137005	951.3057201217446	604.5978021774712
517647	998648	374	1281.0	219.0	1247.7295493336665	951.2961722233948	733.0515716786758
517646	998648	374	748.0	206.0	1247.7295493336665	951.2961722233948	897.3271459217499
517645	998648	374	1233.0	184.0	1247.7295493336665	951.2961722233948	767.4375385217004
517644	998648	374	1151.0	120.0	1247.7295493336665	951.2961722233948	836.9049717068016
517643	998648	374	647.0	113.0	1247.7295493336665	951.2961722233948	1031.3178287060812
517642	998648	374	853.0	75.0	1247.7295493336665	951.2961722233948	961.0964564342817
517655	998648	374	917.0	508.0	1247.7295493336665	951.2961722233948	553.0764242944765
517654	998648	374	814.0	498.0	1247.7295493336665	951.2961722233948	627.3744828390512
517653	998648	374	866.0	477.0	1247.7295493336665	951.2961722233948	608.8302783372787
517652	998648	374	1177.0	379.0	1247.7295493336665	951.2961722233948	576.6503081508698
517651	998648	374	752.0	352.0	1247.7295493336665	951.2961722233948	777.7555452223874
517650	998648	374	906.0	341.0	1247.7295493336665	951.2961722233948	699.457291561335
517649	998648	374	1180.0	269.0	1247.7295493336665	951.2961722233948	685.6495886993866
517648	998648	374	618.0	253.0	1247.7295493336665	951.2961722233948	940.306784749439
517661	998648	374	1086.0	859.0	1247.7295493336665	951.2961722233948	186.21232648447688
517660	998648	374	1186.0	768.0	1247.7295493336665	951.2961722233948	193.41154053645812
517659	998648	374	567.0	765.0	1247.7295493336665	951.2961722233948	705.7612791313402
517658	998648	374	805.0	559.0	1247.7295493336665	951.2961722233948	591.5283092078678
517657	998648	374	1253.0	527.0	1247.7295493336665	951.2961722233948	424.32890475862115
517656	998648	374	999.0	520.0	1247.7295493336665	951.2961722233948	497.87827517002694
517639	998689	375	1148.0	782.0	1247.7078625643237	951.2755155068004	196.45828566705728
517638	998689	375	647.0	684.0	1247.7078625643237	951.2755155068004	657.4847050205992
517637	998689	375	1234.0	590.0	1247.7078625643237	951.2755155068004	361.5354804176027
517636	998689	375	805.0	561.0	1247.7078625643237	951.2755155068004	590.1738977457161
517635	998689	375	906.0	532.0	1247.7078625643237	951.2755155068004	540.8846653786479
517634	998689	375	1004.0	524.0	1247.7078625643237	951.2755155068004	491.8921512153587
517633	998689	375	816.0	496.0	1247.7078625643237	951.2755155068004	627.4133196066529
517632	998689	375	866.0	475.0	1247.7078625643237	951.2755155068004	610.3599421773132
517640	998689	375	1109.0	914.0	1247.7078625643237	951.2755155068004	143.62915857673548
517623	998689	375	1091.0	114.0	1247.7078625643237	951.2755155068004	851.8143242847336
517622	998689	375	647.0	114.0	1247.7078625643237	951.2755155068004	1030.4757275228644
517631	998689	375	1164.0	369.0	1247.7078625643237	951.2755155068004	588.2616613496054
517630	998689	375	752.0	352.0	1247.7078625643237	951.2755155068004	777.725805470046
517629	998689	375	908.0	333.0	1247.7078625643237	951.2755155068004	705.4544953171828
517628	998689	375	614.0	251.0	1247.7078625643237	951.2755155068004	944.4424030581001
517627	998689	375	1082.0	237.0	1247.7078625643237	951.2755155068004	733.2452575831243
517626	998689	375	1283.0	223.0	1247.7078625643237	951.2755155068004	729.1301402709083
517625	998689	375	1205.0	210.0	1247.7078625643237	951.2755155068004	742.504782082032
517624	998689	375	750.0	141.0	1247.7078625643237	951.2755155068004	950.9256161699288
517671	998668	376	751.0	354.0	1247.629760506647	951.3106045897314	776.8018263213855
517670	998668	376	912.0	326.0	1247.629760506647	951.3106045897314	709.6905581661099
517669	998668	376	608.0	252.0	1247.629760506647	951.3106045897314	947.7138556639585
517668	998668	376	1160.0	244.0	1247.629760506647	951.3106045897314	712.7182236280644
517667	998668	376	1288.0	228.0	1247.629760506647	951.3106045897314	724.4363235983639
517666	998668	376	1064.0	218.0	1247.629760506647	951.3106045897314	755.952598876071
517665	998668	376	666.0	172.0	1247.629760506647	951.3106045897314	972.4290188661753
517664	998668	376	1030.0	104.0	1247.629760506647	951.3106045897314	874.8131076455111
517679	998668	376	1257.0	610.0	1247.629760506647	951.3106045897314	341.4392042422351
517678	998668	376	801.0	565.0	1247.629760506647	951.3106045897314	590.5201319080567
517677	998668	376	894.0	556.0	1247.629760506647	951.3106045897314	530.4003031834422
517676	998668	376	1002.0	524.0	1247.629760506647	951.3106045897314	492.8776035096285
517675	998668	376	815.0	494.0	1247.629760506647	951.3106045897314	629.5248198016218
517674	998668	376	869.0	477.0	1247.629760506647	951.3106045897314	606.9028300869896
517673	998668	376	863.0	386.0	1247.629760506647	951.3106045897314	683.7515135844368
517672	998668	376	1159.0	359.0	1247.629760506647	951.3106045897314	598.904906272205
517683	998668	376	1075.0	963.0	1247.629760506647	951.3106045897314	173.02507384087403
517681	998668	376	1117.0	788.0	1247.629760506647	951.3106045897314	209.12792233818885
517680	998668	376	736.0	621.0	1247.629760506647	951.3106045897314	608.9910568641569
517663	998668	376	633.0	89.0	1247.629760506647	951.3106045897314	1058.9378269229815
517702	998709	377	1061.0	762.0	1247.7297620651598	951.3223922195696	265.91534787719894
517701	998709	377	790.0	628.0	1247.7297620651598	951.3223922195696	560.4051252360322
517700	998709	377	1333.0	595.0	1247.7297620651598	951.3223922195696	366.3832156015625
517699	998709	377	883.0	585.0	1247.7297620651598	951.3223922195696	516.9331623890812
517698	998709	377	796.0	549.0	1247.7297620651598	951.3223922195696	604.9157670425884
517697	998709	377	1006.0	522.0	1247.7297620651598	951.3223922195696	492.69767031031586
517696	998709	377	822.0	490.0	1247.7297620651598	951.3223922195696	627.7453144956511
517704	998709	377	953.0	986.0	1247.7297620651598	951.3223922195696	296.76281628323835
517687	998709	377	572.0	195.0	1247.7297620651598	951.3223922195696	1014.2160875835928
517686	998709	377	1011.0	167.0	1247.7297620651598	951.3223922195696	819.2695497725125
517685	998709	377	996.0	91.0	1247.7297620651598	951.3223922195696	896.3941608822454
517684	998709	377	644.0	89.0	1247.7297620651598	951.3223922195696	1052.6583176541835
517695	998709	377	873.0	481.0	1247.7297620651598	951.3223922195696	601.3530969410151
517694	998709	377	886.0	406.0	1247.7297620651598	951.3223922195696	654.3889762364515
517693	998709	377	752.0	356.0	1247.7297620651598	951.3223922195696	774.6978428233881
517692	998709	377	1148.0	352.0	1247.7297620651598	951.3223922195696	607.5634578028545
517691	998709	377	912.0	310.0	1247.7297620651598	951.3223922195696	723.884579127474
517690	998709	377	609.0	271.0	1247.7297620651598	951.3223922195696	933.1742957792899
517689	998709	377	1115.0	261.0	1247.7297620651598	951.3223922195696	702.966709693726
517688	998709	377	1293.0	231.0	1247.7297620651598	951.3223922195696	721.7435439098853
517711	998731	378	904.0	271.0	1247.6608470867204	951.2822816335082	762.1592750369532
517710	998731	378	1100.0	257.0	1247.6608470867204	951.2822816335082	709.8109694507389
517709	998731	378	1294.0	235.0	1247.6608470867204	951.2822816335082	717.779648690895
517708	998731	378	508.0	215.0	1247.6608470867204	951.2822816335082	1043.6521292847008
517707	998731	378	915.0	153.0	1247.6608470867204	951.2822816335082	864.822432846451
517706	998731	378	969.0	91.0	1247.6608470867204	951.2822816335082	904.2883786666969
517705	998731	378	667.0	83.0	1247.6608470867204	951.2822816335082	1044.5482946892205
517719	998731	378	1006.0	522.0	1247.6608470867204	951.2822816335082	492.62890936194754
517718	998731	378	790.0	513.0	1247.6608470867204	951.2822816335082	633.6756341773039
517717	998731	378	832.0	493.0	1247.6608470867204	951.2822816335082	618.7055757467069
517716	998731	378	869.0	478.0	1247.6608470867204	951.2822816335082	606.1189282844185
517715	998731	378	898.0	413.0	1247.6608470867204	951.2822816335082	641.8804582677201
517714	998731	378	751.0	354.0	1247.6608470867204	951.2822816335082	776.7999233922645
517713	998731	378	1132.0	346.0	1247.6608470867204	951.2822816335082	616.2337803206534
517712	998731	378	616.0	277.0	1247.6608470867204	951.2822816335082	923.9329093972153
517724	998731	378	797.0	948.0	1247.6608470867204	951.2822816335082	450.67279978898443
517723	998731	378	1004.0	698.0	1247.6608470867204	951.2822816335082	351.45771095893446
517722	998731	378	809.0	645.0	1247.6608470867204	951.2822816335082	535.0067053873875
517721	998731	378	886.0	586.0	1247.6608470867204	951.2822816335082	514.0327942756821
517720	998731	378	1369.0	537.0	1247.6608470867204	951.2822816335082	431.6862273749044
517766	998752	379	679.0	893.0	1247.7012992969396	951.3755213137993	571.6894867939109
517765	998752	379	791.0	636.0	1247.7012992969396	951.3755213137993	555.0115280095212
517764	998752	379	1007.0	632.0	1247.7012992969396	951.3755213137993	399.922291323822
517763	998752	379	892.0	576.0	1247.7012992969396	951.3755213137993	517.13653547505
517762	998752	379	1006.0	521.0	1247.7012992969396	951.3755213137993	493.6016687856244
517761	998752	379	832.0	491.0	1247.7012992969396	951.3755213137993	620.2847659439301
517760	998752	379	881.0	474.0	1247.7012992969396	951.3755213137993	601.9611542746636
517751	998752	379	1077.0	243.0	1247.7012992969396	951.3755213137993	728.6527381258237
517750	998752	379	1297.0	235.0	1247.7012992969396	951.3755213137993	718.0698081862428
517749	998752	379	835.0	112.0	1247.7012992969396	951.3755213137993	935.346795697828
517748	998752	379	926.0	102.0	1247.7012992969396	951.3755213137993	908.2568481307627
517747	998752	379	709.0	91.0	1247.7012992969396	951.3755213137993	1015.1084314201132
517759	998752	379	793.0	458.0	1247.7012992969396	951.3755213137993	670.9490864543958
517758	998752	379	961.0	450.0	1247.7012992969396	951.3755213137993	577.5595626350907
517757	998752	379	1365.0	440.0	1247.7012992969396	951.3755213137993	524.6559910890049
517756	998752	379	751.0	355.0	1247.7012992969396	951.3755213137993	776.1288186542063
517755	998752	379	1130.0	343.0	1247.7012992969396	951.3755213137993	619.6566555682467
517754	998752	379	619.0	277.0	1247.7012992969396	951.3755213137993	921.9802966901834
517753	998752	379	887.0	249.0	1247.7012992969396	951.3755213137993	789.5801417559409
517752	998752	379	494.0	244.0	1247.7012992969396	951.3755213137993	1033.6565080895414
517831	998773	380	831.0	98.0	1247.6959051452009	951.322568816503	949.6288137037407
517839	998773	380	1334.0	330.0	1247.6959051452009	951.322568816503	627.2879173947513
517838	998773	380	509.0	284.0	1247.6959051452009	951.322568816503	995.4853344626148
517837	998773	380	620.0	276.0	1247.6959051452009	951.322568816503	921.988460496645
517836	998773	380	1296.0	226.0	1247.6959051452009	951.322568816503	726.9292361807387
517835	998773	380	863.0	225.0	1247.6959051452009	951.322568816503	821.9096138917522
517834	998773	380	1047.0	223.0	1247.6959051452009	951.322568816503	755.4684709433751
517833	998773	380	758.0	122.0	1247.6959051452009	951.322568816503	963.1085103270456
517832	998773	380	921.0	102.0	1247.6959051452009	951.322568816503	909.9884836302631
517847	998773	380	898.0	571.0	1247.6959051452009	951.322568816503	516.6550903905863
517846	998773	380	1009.0	517.0	1247.6959051452009	951.322568816503	495.59240199629045
517845	998773	380	829.0	490.0	1247.6959051452009	951.322568816503	622.9966079240048
517844	998773	380	894.0	480.0	1247.6959051452009	951.322568816503	589.2756207347035
517843	998773	380	1004.0	454.0	1247.6959051452009	951.322568816503	553.8207576813857
517842	998773	380	847.0	400.0	1247.6959051452009	951.322568816503	681.5524802145169
517841	998773	380	751.0	354.0	1247.6959051452009	951.322568816503	776.853315243976
517840	998773	380	1133.0	343.0	1247.6959051452009	951.322568816503	619.0407889538345
517850	998773	380	595.0	793.0	1247.6959051452009	951.322568816503	671.6233917829019
517849	998773	380	1026.0	623.0	1247.6959051452009	951.322568816503	396.1625721246484
517848	998773	380	790.0	611.0	1247.6959051452009	951.322568816503	570.3551458806593
517799	998794	381	518.0	375.0	1247.671030958883	951.3440790619364	929.8345610324187
517798	998794	381	750.0	354.0	1247.671030958883	951.3440790619364	777.493668042403
517797	998794	381	1135.0	345.0	1247.671030958883	951.3440790619364	616.7235226832242
517796	998794	381	1326.0	312.0	1247.671030958883	951.3440790619364	644.1244280592065
517795	998794	381	618.0	280.0	1247.671030958883	951.3440790619364	920.4284218342793
517794	998794	381	1006.0	231.0	1247.671030958883	951.3440790619364	759.8029214502394
517793	998794	381	853.0	223.0	1247.671030958883	951.3440790619364	828.4022695422362
517792	998794	381	1296.0	208.0	1247.671030958883	951.3440790619364	744.9134910343722
517807	998794	381	1071.0	604.0	1247.671030958883	951.3440790619364	389.6929078639478
517806	998794	381	791.0	559.0	1247.671030958883	951.3440790619364	602.0650354338874
517805	998794	381	883.0	558.0	1247.671030958883	951.3440790619364	536.3809517066182
517804	998794	381	1010.0	524.0	1247.671030958883	951.3440790619364	488.98924412133334
517803	998794	381	828.0	486.0	1247.671030958883	951.3440790619364	626.6329756277541
517802	998794	381	895.0	483.0	1247.671030958883	951.3440790619364	586.2789715399783
517801	998794	381	1033.0	458.0	1247.671030958883	951.3440790619364	538.0260513008825
517800	998794	381	923.0	379.0	1247.671030958883	951.3440790619364	658.0190143006204
517808	998794	381	566.0	669.0	1247.671030958883	951.3440790619364	737.830314794587
517791	998794	381	763.0	120.0	1247.671030958883	951.3440790619364	962.3091946157876
517790	998794	381	919.0	106.0	1247.671030958883	951.3440790619364	906.9902196808125
517789	998794	381	868.0	86.0	1247.671030958883	951.3440790619364	944.9711460763931
517829	998857	382	1121.0	609.0	1247.7567075663328	951.3796998442408	365.09056654272683
517828	998857	382	868.0	556.0	1247.7567075663328	951.3796998442408	548.2155269513471
517827	998857	382	611.0	556.0	1247.7567075663328	951.3796998442408	749.5226558814871
517826	998857	382	1014.0	521.0	1247.7567075663328	951.3796998442408	489.76411094553555
517825	998857	382	771.0	499.0	1247.7567075663328	951.3796998442408	657.2247340451021
517824	998857	382	898.0	486.0	1247.7567075663328	951.3796998442408	582.158070900642
517815	998857	382	957.0	247.0	1247.7567075663328	951.3796998442408	762.0303304642649
517814	998857	382	832.0	217.0	1247.7567075663328	951.3796998442408	843.8999842574441
517813	998857	382	1308.0	194.0	1247.7567075663328	951.3796998442408	759.7718499782685
517812	998857	382	925.0	135.0	1247.7567075663328	951.3796998442408	877.8654262452942
517811	998857	382	766.0	115.0	1247.7567075663328	951.3796998442408	965.2049148220783
517810	998857	382	937.0	70.0	1247.7567075663328	951.3796998442408	934.5586694236971
517823	998857	382	831.0	479.0	1247.7567075663328	951.3796998442408	629.9434372437456
517822	998857	382	1083.0	475.0	1247.7567075663328	951.3796998442408	504.06585989510046
517821	998857	382	513.0	472.0	1247.7567075663328	951.3796998442408	877.3097035462858
517820	998857	382	999.0	388.0	1247.7567075663328	951.3796998442408	615.8543543369884
517819	998857	382	750.0	355.0	1247.7567075663328	951.3796998442408	776.8078824996452
517818	998857	382	1135.0	342.0	1247.7567075663328	951.3796998442408	619.7238850354701
517817	998857	382	1316.0	300.0	1247.7567075663328	951.3796998442408	654.9447765509397
517816	998857	382	618.0	284.0	1247.7567075663328	951.3796998442408	917.599680955141
517863	998815	383	774.0	432.0	1247.7426811456446	951.2572766467002	702.8941935238985
517862	998815	383	1029.0	412.0	1247.7426811456446	951.2572766467002	581.9336482548512
517861	998815	383	751.0	354.0	1247.7426811456446	951.2572766467002	776.8330231003291
517860	998815	383	1135.0	343.0	1247.7426811456446	951.2572766467002	618.6176741296429
517859	998815	383	624.0	272.0	1247.7426811456446	951.2572766467002	922.1959554022394
517858	998815	383	1259.0	252.0	1247.7426811456446	951.2572766467002	699.3478863706879
517857	998815	383	899.0	237.0	1247.7426811456446	951.2572766467002	794.8489887364855
517856	998815	383	799.0	220.0	1247.7426811456446	951.2572766467002	857.9668982720315
517871	998815	383	1156.0	653.0	1247.7426811456446	951.2572766467002	312.0482696899595
517870	998815	383	869.0	556.0	1247.7426811456446	951.2572766467002	547.425185083366
517869	998815	383	520.0	528.0	1247.7426811456446	951.2572766467002	841.8765540121857
517868	998815	383	1023.0	518.0	1247.7426811456446	951.2572766467002	488.07903099380144
517867	998815	383	672.0	491.0	1247.7426811456446	951.2572766467002	737.0999902313204
517866	998815	383	1103.0	488.0	1247.7426811456446	951.2572766467002	485.3429180603618
517865	998815	383	904.0	485.0	1247.7426811456446	951.2572766467002	579.2709891468705
517864	998815	383	830.0	473.0	1247.7426811456446	951.2572766467002	635.0110001537533
517855	998815	383	1329.0	194.0	1247.7426811456446	951.2572766467002	761.6044477954258
517854	998815	383	957.0	154.0	1247.7426811456446	951.2572766467002	848.6167991536998
517853	998815	383	780.0	114.0	1247.7426811456446	951.2572766467002	959.0531596648673
517852	998815	383	980.0	65.0	1247.7426811456446	951.2572766467002	925.8175326252382
517775	998836	384	618.0	260.0	1247.705252234549	951.34137417234	935.1372093624959
517774	998836	384	885.0	248.0	1247.705252234549	951.34137417234	791.3559177899433
517773	998836	384	772.0	227.0	1247.705252234549	951.34137417234	866.5828946739082
517772	998836	384	1204.0	189.0	1247.705252234549	951.34137417234	763.5931638299659
517771	998836	384	1327.0	177.0	1247.705252234549	951.34137417234	778.3907892429704
517770	998836	384	1014.0	167.0	1247.705252234549	951.34137417234	818.4189246104766
517769	998836	384	831.0	115.0	1247.705252234549	951.34137417234	934.403639436586
517768	998836	384	1083.0	67.0	1247.705252234549	951.34137417234	899.5484901808624
517783	998836	384	1026.0	515.0	1247.705252234549	951.34137417234	489.4354029726406
517782	998836	384	906.0	486.0	1247.705252234549	951.34137417234	577.3257953021661
517781	998836	384	839.0	465.0	1247.705252234549	951.34137417234	635.2699547719429
517780	998836	384	735.0	462.0	1247.705252234549	951.34137417234	708.7465387187204
517779	998836	384	1058.0	426.0	1247.705252234549	951.34137417234	558.5442168196323
517778	998836	384	804.0	372.0	1247.705252234549	951.34137417234	729.7333613645604
517777	998836	384	751.0	354.0	1247.705252234549	951.34137417234	776.8737509373622
517776	998836	384	1134.0	344.0	1247.705252234549	951.34137417234	617.8935419368524
517787	998836	384	1140.0	732.0	1247.705252234549	951.34137417234	244.3584657480037
517786	998836	384	571.0	667.0	1247.705252234549	951.34137417234	734.0163591283504
517785	998836	384	866.0	550.0	1247.705252234549	951.34137417234	553.8716441613373
517784	998836	384	1112.0	531.0	1247.705252234549	951.34137417234	441.70441057921727
517735	998878	385	833.0	348.0	1247.7723614781798	951.3794356099254	732.1904500627811
517734	998878	385	1132.0	343.0	1247.7723614781798	951.3794356099254	619.2970025402075
517733	998878	385	613.0	258.0	1247.7723614781798	951.3794356099254	940.0590367755228
517732	998878	385	891.0	249.0	1247.7723614781798	951.3794356099254	787.7965406641707
517731	998878	385	752.0	236.0	1247.7723614781798	951.3794356099254	870.3780622805393
517730	998878	385	1092.0	189.0	1247.7723614781798	951.3794356099254	778.1307296601241
517729	998878	385	1328.0	159.0	1247.7723614781798	951.3794356099254	796.4305644312577
517728	998878	385	1187.0	153.0	1247.7723614781798	951.3794356099254	800.6890801830992
517743	998878	385	1146.0	622.0	1247.7723614781798	951.3794356099254	344.74400091018015
517742	998878	385	866.0	541.0	1247.7723614781798	951.3794356099254	560.5010411766841
517741	998878	385	1042.0	506.0	1247.7723614781798	951.3794356099254	490.61706698047345
517740	998878	385	907.0	487.0	1247.7723614781798	951.3794356099254	575.9983181961629
517739	998878	385	1115.0	446.0	1247.7723614781798	951.3794356099254	522.5293043551712
517738	998878	385	871.0	446.0	1247.7723614781798	951.3794356099254	630.3695632811366
517737	998878	385	771.0	428.0	1247.7723614781798	951.3794356099254	707.9815804728568
517736	998878	385	751.0	354.0	1247.7723614781798	951.3794356099254	776.9459242561481
517745	998878	385	1080.0	780.0	1247.7723614781798	951.3794356099254	239.83009866557953
517744	998878	385	597.0	754.0	1247.7723614781798	951.3794356099254	680.0465484550153
517727	998878	385	891.0	124.0	1247.7723614781798	951.3794356099254	901.0234449696167
517726	998878	385	1122.0	56.0	1247.7723614781798	951.3794356099254	904.1697963463204
517892	998899	386	602.0	833.0	1247.692818260338	951.2342188001708	656.4286298206871
517891	998899	386	1009.0	811.0	1247.692818260338	951.2342188001708	276.8391186439463
517890	998899	386	1188.0	661.0	1247.692818260338	951.2342188001708	296.3091870232969
517889	998899	386	869.0	525.0	1247.692818260338	951.2342188001708	570.1612577842775
517888	998899	386	1054.0	504.0	1247.692818260338	951.2342188001708	487.3759886488371
517879	998899	386	892.0	244.0	1247.692818260338	951.2342188001708	791.6423568783252
517878	998899	386	749.0	238.0	1247.692818260338	951.2342188001708	870.2859173007045
517877	998899	386	1181.0	234.0	1247.692818260338	951.2342188001708	720.3282978096846
517876	998899	386	949.0	143.0	1247.692818260338	951.2342188001708	861.6611585303272
517875	998899	386	1314.0	138.0	1247.692818260338	951.2342188001708	815.9329243128877
517874	998899	386	1218.0	106.0	1247.692818260338	951.2342188001708	845.7556077774337
517873	998899	386	1136.0	51.0	1247.692818260338	951.2342188001708	907.1366679556562
517887	998899	386	913.0	491.0	1247.692818260338	951.2342188001708	569.0648633940169
517886	998899	386	1198.0	472.0	1247.692818260338	951.2342188001708	481.8037075985042
517885	998899	386	918.0	424.0	1247.692818260338	951.2342188001708	621.830584553599
517884	998899	386	783.0	412.0	1247.692818260338	951.2342188001708	711.8377329614988
517883	998899	386	750.0	355.0	1247.692818260338	951.2342188001708	776.655254933724
517882	998899	386	1132.0	342.0	1247.692818260338	951.2342188001708	620.1218924970105
517881	998899	386	925.0	312.0	1247.692818260338	951.2342188001708	716.0663666461819
517880	998899	386	604.0	251.0	1247.692818260338	951.2342188001708	951.1405813330762
517927	998961	387	788.0	403.0	1247.7030274118065	951.4999950927108	715.6669043823977
517926	998961	387	961.0	402.0	1247.7030274118065	951.4999950927108	619.7974431489567
517925	998961	387	748.0	356.0	1247.7030274118065	951.4999950927108	777.382376800467
517924	998961	387	1133.0	343.0	1247.7030274118065	951.4999950927108	619.2164633835754
517923	998961	387	1233.0	285.0	1247.7030274118065	951.4999950927108	666.6621501732762
517922	998961	387	996.0	252.0	1247.7030274118065	951.4999950927108	743.4074637390797
517921	998961	387	598.0	248.0	1247.7030274118065	951.4999950927108	957.6148844517355
517920	998961	387	723.0	242.0	1247.7030274118065	951.4999950927108	882.4417884550071
517935	998961	387	611.0	971.0	1247.7030274118065	951.4999950927108	637.0015661729128
517933	998961	387	932.0	795.0	1247.7030274118065	951.4999950927108	352.36437104366604
517932	998961	387	1255.0	705.0	1247.7030274118065	951.4999950927108	246.6079751136595
517931	998961	387	1263.0	505.0	1247.7030274118065	951.4999950927108	446.7619533802702
517930	998961	387	867.0	505.0	1247.7030274118065	951.4999950927108	586.768302397382
517929	998961	387	1087.0	502.0	1247.7030274118065	951.4999950927108	477.3632878716868
517928	998961	387	919.0	494.0	1247.7030274118065	951.4999950927108	563.339973496926
517919	998961	387	891.0	240.0	1247.7030274118065	951.4999950927108	795.9078418897979
517918	998961	387	1319.0	151.0	1247.7030274118065	951.4999950927108	803.6687753320218
517917	998961	387	945.0	130.0	1247.7030274118065	951.4999950927108	875.4949255944302
517916	998961	387	1287.0	85.0	1247.7030274118065	951.4999950927108	867.3906233930968
517915	998961	387	1155.0	49.0	1247.7030274118065	951.4999950927108	907.2486387058716
517895	998919	388	946.0	124.0	1247.7119392768373	951.1672279637804	880.4747113458027
517894	998919	388	1186.0	53.0	1247.7119392768373	951.1672279637804	900.2848065126111
517903	998919	388	748.0	355.0	1247.7119392768373	951.1672279637804	777.8993417877634
517902	998919	388	1132.0	342.0	1247.7119392768373	951.1672279637804	620.0596459343915
517901	998919	388	701.0	251.0	1247.7119392768373	951.1672279637804	888.3288195608227
517900	998919	388	580.0	238.0	1247.7119392768373	951.1672279637804	976.9578951492115
517899	998919	388	851.0	225.0	1247.7119392768373	951.1672279637804	827.4655314473166
517898	998919	388	1015.0	203.0	1247.7119392768373	951.1672279637804	783.5234825332254
517897	998919	388	1286.0	172.0	1247.7119392768373	951.1672279637804	780.1073930727117
517896	998919	388	1350.0	126.0	1247.7119392768373	951.1672279637804	831.482893072332
517911	998919	388	1230.0	671.0	1247.7119392768373	951.1672279637804	280.72653671830756
517910	998919	388	1311.0	502.0	1247.7119392768373	951.1672279637804	453.60398731356565
517909	998919	388	920.0	495.0	1247.7119392768373	951.1672279637804	561.6793168817462
517908	998919	388	1124.0	490.0	1247.7119392768373	951.1672279637804	477.47236157439863
517907	998919	388	876.0	483.0	1247.7119392768373	951.1672279637804	597.787854627574
517906	998919	388	1000.0	388.0	1247.7119392768373	951.1672279637804	615.2385972228174
517905	998919	388	804.0	382.0	1247.7119392768373	951.1672279637804	721.6866483764167
517904	998919	388	1258.0	362.0	1247.7119392768373	951.1672279637804	589.2570463727767
517914	998919	388	622.0	1006.0	1247.7119392768373	951.1672279637804	628.109913823016
517912	998919	388	861.0	740.0	1247.7119392768373	951.1672279637804	440.6106241855267
517956	998951	389	639.0	1015.0	1247.783630655855	951.364801543385	612.1004390107372
517954	998951	389	811.0	687.0	1247.783630655855	951.364801543385	510.5572331325683
517953	998951	389	1120.0	682.0	1247.783630655855	951.364801543385	298.13764031752044
517952	998951	389	1308.0	499.0	1247.783630655855	951.364801543385	456.355042496932
517943	998951	389	690.0	256.0	1247.783630655855	951.364801543385	891.434117505662
517942	998951	389	556.0	230.0	1247.783630655855	951.364801543385	999.4657415585207
517941	998951	389	843.0	226.0	1247.783630655855	951.364801543385	830.6647235587953
517940	998951	389	1377.0	220.0	1247.783630655855	951.364801543385	742.6919570340569
517939	998951	389	1238.0	207.0	1247.783630655855	951.364801543385	744.4290948139609
517938	998951	389	1041.0	175.0	1247.783630655855	951.364801543385	803.4312509373261
517937	998951	389	945.0	116.0	1247.783630655855	951.364801543385	888.5450346779055
517936	998951	389	1264.0	95.0	1247.783630655855	951.364801543385	856.5183266907644
517951	998951	389	922.0	497.0	1247.783630655855	951.364801543385	559.0906428164133
517950	998951	389	881.0	465.0	1247.783630655855	951.364801543385	609.1641419990403
517949	998951	389	1160.0	457.0	1247.783630655855	951.364801543385	502.0981207056585
517948	998951	389	1255.0	435.0	1247.783630655855	951.364801543385	516.4152246588501
517947	998951	389	999.0	384.0	1247.783630655855	951.364801543385	619.5128028642133
517946	998951	389	747.0	355.0	1247.783630655855	951.364801543385	778.7395079567626
517945	998951	389	1135.0	344.0	1247.783630655855	951.364801543385	617.7476422437821
517944	998951	389	867.0	338.0	1247.783630655855	951.364801543385	721.9505198750194
517959	999003	390	1325.0	194.0	1247.7667443889882	951.3448346063528	761.2727331759623
517958	999003	390	1063.0	114.0	1247.7667443889882	951.3448346063528	857.4876803045313
517957	999003	390	946.0	106.0	1247.7667443889882	951.3448346063528	897.5918100198837
517967	999003	390	748.0	355.0	1247.7667443889882	951.3448346063528	778.070665530353
517966	999003	390	1361.0	351.0	1247.7667443889882	951.3448346063528	610.9301847304632
517965	999003	390	1135.0	345.0	1247.7667443889882	951.3448346063528	616.7417588374382
517964	999003	390	929.0	331.0	1247.7667443889882	951.3448346063528	697.4524723241991
517963	999003	390	678.0	269.0	1247.7667443889882	951.3448346063528	888.9480391595437
517962	999003	390	1185.0	246.0	1247.7667443889882	951.3448346063528	708.132049766889
517961	999003	390	560.0	234.0	1247.7667443889882	951.3448346063528	993.7840340958611
517960	999003	390	830.0	222.0	1247.7667443889882	951.3448346063528	840.5194468210373
517975	999003	390	1012.0	660.0	1247.7667443889882	951.3448346063528	374.79030191773313
517974	999003	390	782.0	599.0	1247.7667443889882	951.3448346063528	584.0252928191511
517973	999003	390	1311.0	520.0	1247.7667443889882	951.3448346063528	435.9550561201802
517972	999003	390	929.0	513.0	1247.7667443889882	951.3448346063528	541.9948628487408
517971	999003	390	899.0	441.0	1247.7667443889882	951.3448346063528	618.1343641968787
517970	999003	390	1244.0	439.0	1247.7667443889882	951.3448346063528	512.3586809170924
517969	999003	390	1198.0	417.0	1247.7667443889882	951.3448346063528	536.657368455488
517968	999003	390	1008.0	376.0	1247.7667443889882	951.3448346063528	623.3055193266829
517977	999003	390	650.0	1014.0	1247.7667443889882	951.3448346063528	601.0413882986056
517991	999024	391	931.0	434.0	1247.855286526213	951.465933603731	606.7687080263693
517990	999024	391	1341.0	411.0	1247.855286526213	951.465933603731	548.4335538916874
517989	999024	391	1007.0	375.0	1247.855286526213	951.465933603731	624.7593469914998
517988	999024	391	748.0	355.0	1247.855286526213	951.465933603731	778.2203527394878
517987	999024	391	1136.0	345.0	1247.855286526213	951.465933603731	616.6948465373341
517986	999024	391	1250.0	335.0	1247.855286526213	951.465933603731	616.46966437109
517985	999024	391	936.0	332.0	1247.855286526213	951.465933603731	693.5356967235994
517984	999024	391	1327.0	292.0	1247.855286526213	951.465933603731	664.1981656514027
517998	999024	391	661.0	1013.0	1247.855286526213	951.465933603731	590.0725113501085
517996	999024	391	815.0	651.0	1247.855286526213	951.465933603731	526.9188517504869
517995	999024	391	1270.0	556.0	1247.855286526213	951.465933603731	396.08546170732734
517994	999024	391	965.0	540.0	1247.855286526213	951.465933603731	499.31085270822615
517993	999024	391	799.0	521.0	1247.855286526213	951.465933603731	621.9099518707353
517992	999024	391	1227.0	440.0	1247.855286526213	951.465933603731	511.8909495324434
517983	999024	391	670.0	277.0	1247.855286526213	951.465933603731	888.1559704006071
517982	999024	391	1144.0	254.0	1247.855286526213	951.465933603731	705.1557622803389
517981	999024	391	552.0	223.0	1247.855286526213	951.465933603731	1007.4111356380935
517980	999024	391	822.0	199.0	1247.855286526213	951.465933603731	864.614195058384
517979	999024	391	1061.0	122.0	1247.855286526213	951.465933603731	850.2520997397785
517978	999024	391	934.0	114.0	1247.855286526213	951.465933603731	894.3457557495423
518019	998982	392	707.0	1019.0	1247.7347918651146	951.180594881938	544.9711798287839
518017	998982	392	632.0	661.0	1247.7347918651146	951.180594881938	680.6865002034427
518016	998982	392	1169.0	586.0	1247.7347918651146	951.180594881938	373.57199350107743
517999	998982	392	919.0	114.0	1247.7347918651146	951.180594881938	899.409757468461
518007	998982	392	1136.0	345.0	1247.7347918651146	951.180594881938	616.3923890871469
518006	998982	392	954.0	332.0	1247.7347918651146	951.180594881938	685.3209007686785
518005	998982	392	663.0	290.0	1247.7347918651146	951.180594881938	882.6520015645873
518004	998982	392	1226.0	270.0	1247.7347918651146	951.180594881938	681.5272584578923
518003	998982	392	1083.0	243.0	1247.7347918651146	951.180594881938	727.0882385365467
518002	998982	392	547.0	173.0	1247.7347918651146	951.180594881938	1047.1839794329612
518001	998982	392	808.0	158.0	1247.7347918651146	951.180594881938	906.9190389852453
518000	998982	392	1045.0	129.0	1247.7347918651146	951.180594881938	846.8071365033533
518015	998982	392	1002.0	553.0	1247.7347918651146	951.180594881938	467.90316741129806
518014	998982	392	1330.0	474.0	1247.7347918651146	951.180594881938	484.2198721669281
518013	998982	392	864.0	454.0	1247.7347918651146	951.180594881938	628.0453283123126
518012	998982	392	976.0	450.0	1247.7347918651146	951.180594881938	570.1068196366277
518011	998982	392	1211.0	442.0	1247.7347918651146	951.180594881938	510.5039893455266
518010	998982	392	1007.0	380.0	1247.7347918651146	951.180594881938	619.8391016901278
518009	998982	392	1305.0	359.0	1247.7347918651146	951.180594881938	594.9429897204081
518008	998982	392	747.0	357.0	1247.7347918651146	951.180594881938	777.0366214783273
518023	999045	393	551.0	158.0	1247.6854781365648	951.4804572787036	1055.9270294530747
518022	999045	393	923.0	153.0	1247.6854781365648	951.4804572787036	861.9696632531665
518021	999045	393	768.0	139.0	1247.6854781365648	951.4804572787036	943.5161108295481
518020	999045	393	1021.0	133.0	1247.6854781365648	951.4804572787036	849.2918020004424
518031	999045	393	1288.0	424.0	1247.6854781365648	951.4804572787036	529.0188025808039
518030	999045	393	1003.0	387.0	1247.6854781365648	951.4804572787036	615.2309890280997
518029	999045	393	746.0	356.0	1247.6854781365648	951.4804572787036	778.6432392141909
518028	999045	393	1136.0	346.0	1247.6854781365648	951.4804572787036	615.6949164748895
518027	999045	393	976.0	318.0	1247.6854781365648	951.4804572787036	689.282589932699
518026	999045	393	666.0	290.0	1247.6854781365648	951.4804572787036	880.8600290832857
518025	999045	393	1075.0	235.0	1247.6854781365648	951.4804572787036	736.996960659645
518024	999045	393	1172.0	186.0	1247.6854781365648	951.4804572787036	769.2129887595331
518038	999045	393	529.0	701.0	1247.6854781365648	951.4804572787036	761.0842765180024
518037	999045	393	1126.0	584.0	1247.6854781365648	951.4804572787036	387.10365804405615
518036	999045	393	1333.0	572.0	1247.6854781365648	951.4804572787036	388.95242009433565
518035	999045	393	1012.0	550.0	1247.6854781365648	951.4804572787036	465.5472072531186
518034	999045	393	995.0	479.0	1247.6854781365648	951.4804572787036	535.8056862066669
518033	999045	393	1214.0	446.0	1247.6854781365648	951.4804572787036	506.60162270562887
518032	999045	393	904.0	439.0	1247.6854781365648	951.4804572787036	617.0542334143315
518040	999045	393	768.0	1004.0	1247.6854781365648	951.4804572787036	482.55202859666736
518055	999087	394	1265.0	535.0	1247.7648339806324	951.22498003406	416.58166660580343
518054	999087	394	1001.0	480.0	1247.7648339806324	951.22498003406	531.9265598723091
518053	999087	394	918.0	442.0	1247.7648339806324	951.22498003406	606.6753052671279
518052	999087	394	1211.0	413.0	1247.7648339806324	951.22498003406	539.479176753179
518051	999087	394	1013.0	383.0	1247.7648339806324	951.22498003406	614.8122926622904
518050	999087	394	746.0	356.0	1247.7648339806324	951.22498003406	778.4990208575465
518049	999087	394	1136.0	346.0	1247.7648339806324	951.22498003406	615.458085146297
518048	999087	394	667.0	294.0	1247.7648339806324	951.22498003406	877.0589870523659
518061	999087	394	819.0	995.0	1247.7648339806324	951.22498003406	430.99366031469384
518059	999087	394	545.0	675.0	1247.7648339806324	951.22498003406	755.1017490872621
518058	999087	394	1359.0	634.0	1247.7648339806324	951.22498003406	336.1620890537272
518057	999087	394	1101.0	573.0	1247.7648339806324	951.22498003406	405.7019250818606
518056	999087	394	1014.0	546.0	1247.7648339806324	951.22498003406	467.81757347239204
518047	999087	394	1017.0	293.0	1247.7648339806324	951.22498003406	697.5045038872132
518046	999087	394	1057.0	221.0	1247.7648339806324	951.22498003406	754.7315703940054
518045	999087	394	919.0	167.0	1247.7648339806324	951.22498003406	850.3500075684921
518044	999087	394	561.0	149.0	1247.7648339806324	951.22498003406	1056.035442484339
518043	999087	394	1005.0	142.0	1247.7648339806324	951.22498003406	844.8549182722255
518042	999087	394	721.0	136.0	1247.7648339806324	951.22498003406	970.6044294099305
518041	999087	394	1205.0	131.0	1247.7648339806324	951.22498003406	821.3390584267042
518082	999108	395	835.0	989.0	1247.7758705875694	951.360110802176	414.488456531844
518080	999108	395	1397.0	675.0	1247.7758705875694	951.360110802176	314.07443646608493
518063	999108	395	567.0	145.0	1247.7758705875694	951.360110802176	1055.3067868004832
518062	999108	395	1288.0	123.0	1247.7758705875694	951.360110802176	829.3361524467514
518071	999108	395	746.0	356.0	1247.7758705875694	951.360110802176	778.609456555912
518070	999108	395	1137.0	347.0	1247.7758705875694	951.360110802176	614.4285450996335
518069	999108	395	649.0	316.0	1247.7758705875694	951.360110802176	873.0492618383313
518068	999108	395	1058.0	286.0	1247.7758705875694	951.360110802176	691.8951930053813
518067	999108	395	1056.0	223.0	1247.7758705875694	951.360110802176	753.184197621922
518066	999108	395	915.0	181.0	1247.7758705875694	951.360110802176	839.1629641258339
518065	999108	395	993.0	158.0	1247.7758705875694	951.360110802176	833.2652696744866
518064	999108	395	675.0	145.0	1247.7758705875694	951.360110802176	989.0848427815713
518079	999108	395	518.0	631.0	1247.7758705875694	951.360110802176	796.9965005475416
518078	999108	395	1187.0	614.0	1247.7758705875694	951.360110802176	342.7908266073254
518077	999108	395	1093.0	572.0	1247.7758705875694	951.360110802176	409.7190058857159
518076	999108	395	1010.0	540.0	1247.7758705875694	951.360110802176	475.136301910152
518075	999108	395	996.0	480.0	1247.7758705875694	951.360110802176	534.3888500573044
518074	999108	395	943.0	436.0	1247.7758705875694	951.360110802176	598.7356470918046
518073	999108	395	1014.0	382.0	1247.7758705875694	951.360110802176	615.4852503851267
518072	999108	395	1205.0	376.0	1247.7758705875694	951.360110802176	576.9480325010362
518087	999066	396	1061.0	225.0	1247.7686039501516	951.30157323239	749.9309879591143
518086	999066	396	972.0	193.0	1247.7686039501516	951.30157323239	806.8888392407799
518085	999066	396	677.0	149.0	1247.7686039501516	951.30157323239	984.6139414340897
518084	999066	396	573.0	138.0	1247.7686039501516	951.30157323239	1056.7743930939646
518083	999066	396	1346.0	132.0	1247.7686039501516	951.30157323239	825.1693614470737
518095	999066	396	983.0	428.0	1247.7686039501516	951.30157323239	586.4699056091512
518094	999066	396	1021.0	375.0	1247.7686039501516	951.30157323239	619.3121208628396
518093	999066	396	746.0	356.0	1247.7686039501516	951.30157323239	778.5600137452749
518092	999066	396	1140.0	349.0	1247.7686039501516	951.30157323239	611.8670256808881
518091	999066	396	617.0	335.0	1247.7686039501516	951.30157323239	881.8711135409426
518090	999066	396	1204.0	313.0	1247.7686039501516	951.30157323239	639.8004291048023
518089	999066	396	1090.0	278.0	1247.7686039501516	951.30157323239	691.5388209707328
518088	999066	396	892.0	230.0	1247.7686039501516	951.30157323239	804.2681512432035
518103	999066	396	857.0	979.0	1247.7686039501516	951.30157323239	391.7490327729618
518101	999066	396	1393.0	679.0	1247.7686039501516	951.30157323239	308.6102804240691
518100	999066	396	1099.0	620.0	1247.7686039501516	951.30157323239	363.1705246127963
518099	999066	396	552.0	605.0	1247.7686039501516	951.30157323239	777.1864189922334
518098	999066	396	1090.0	571.0	1247.7686039501516	951.30157323239	411.728331543277
518097	999066	396	1006.0	540.0	1247.7686039501516	951.30157323239	477.09647032800854
518096	999066	396	996.0	489.0	1247.7686039501516	951.30157323239	526.4125516628104
518151	999151	397	1129.0	267.0	1247.8695862277712	951.159030992835	694.4087832242739
518150	999151	397	1027.0	231.0	1247.8695862277712	951.159030992835	753.2678169422652
518149	999151	397	960.0	227.0	1247.8695862277712	951.159030992835	779.2786413366081
518148	999151	397	1371.0	207.0	1247.8695862277712	951.159030992835	754.276979765335
518147	999151	397	683.0	137.0	1247.8695862277712	951.159030992835	990.9251117982254
518146	999151	397	582.0	131.0	1247.8695862277712	951.159030992835	1056.4294306683478
518159	999151	397	593.0	485.0	1247.8695862277712	951.159030992835	803.8397956945844
518158	999151	397	1006.0	431.0	1247.8695862277712	951.159030992835	573.64301988728
518157	999151	397	746.0	356.0	1247.8695862277712	951.159030992835	778.5161229883198
518156	999151	397	597.0	349.0	1247.8695862277712	951.159030992835	886.6942634767297
518155	999151	397	1138.0	345.0	1247.8695862277712	951.159030992835	616.0357918433266
518154	999151	397	1031.0	345.0	1247.8695862277712	951.159030992835	643.7866015107626
518153	999151	397	1209.0	292.0	1247.8695862277712	951.159030992835	660.3040760686938
518152	999151	397	890.0	287.0	1247.8695862277712	951.159030992835	754.438771005426
518165	999151	397	900.0	946.0	1247.8695862277712	951.159030992835	347.9078392664726
518164	999151	397	1376.0	689.0	1247.8695862277712	951.159030992835	291.79575127911784
518163	999151	397	1022.0	611.0	1247.8695862277712	951.159030992835	408.3200170805848
518162	999151	397	1090.0	569.0	1247.8695862277712	951.159030992835	413.4831692162455
518161	999151	397	1006.0	543.0	1247.8695862277712	951.159030992835	474.4414519442871
518160	999151	397	982.0	499.0	1247.8695862277712	951.159030992835	524.5325787682838
518119	999130	398	1009.0	551.0	1247.7882371933554	951.4797621459136	466.2658706257168
518118	999130	398	972.0	506.0	1247.7882371933554	951.4797621459136	523.9383267673765
518117	999130	398	637.0	447.0	1247.7882371933554	951.4797621459136	792.1881727901294
518116	999130	398	1012.0	434.0	1247.7882371933554	951.4797621459136	568.666331893617
518115	999130	398	577.0	363.0	1247.7882371933554	951.4797621459136	892.3369820938053
518114	999130	398	746.0	356.0	1247.7882371933554	951.4797621459136	778.7089200150265
518113	999130	398	892.0	350.0	1247.7882371933554	951.4797621459136	698.8298605499482
518112	999130	398	1136.0	345.0	1247.7882371933554	951.4797621459136	616.696288190031
518123	999130	398	984.0	882.0	1247.7882371933554	951.4797621459136	272.7850278688892
518122	999130	398	1288.0	653.0	1247.7882371933554	951.4797621459136	301.17628438955643
518121	999130	398	923.0	574.0	1247.7882371933554	951.4797621459136	497.9742662516837
518120	999130	398	1083.0	564.0	1247.7882371933554	951.4797621459136	421.06499402105055
518111	999130	398	1384.0	314.0	1247.7882371933554	951.4797621459136	651.8696890272657
518110	999130	398	1038.0	308.0	1247.7882371933554	951.4797621459136	676.814087291375
518109	999130	398	1216.0	300.0	1247.7882371933554	951.4797621459136	652.2548370917284
518108	999130	398	950.0	259.0	1247.7882371933554	951.4797621459136	753.7944382869823
518107	999130	398	1148.0	249.0	1247.7882371933554	951.4797621459136	709.5318939320041
518106	999130	398	1014.0	240.0	1247.7882371933554	951.4797621459136	748.9061301613056
518105	999130	398	718.0	172.0	1247.7882371933554	951.4797621459136	942.4777322905262
518104	999130	398	583.0	128.0	1247.7882371933554	951.4797621459136	1058.3299669642447
518144	999172	399	1128.0	819.0	1247.8112609595678	951.2991897814778	178.48757343175782
518127	999172	399	735.0	207.0	1247.8112609595678	951.2991897814778	903.8565556969238
518126	999172	399	1169.0	191.0	1247.8112609595678	951.2991897814778	764.3729932672979
518125	999172	399	581.0	128.0	1247.8112609595678	951.2991897814778	1059.4615677962684
518135	999172	399	1368.0	399.0	1247.8112609595678	951.2991897814778	565.2253780797586
518134	999172	399	569.0	375.0	1247.8112609595678	951.2991897814778	890.452404201542
518133	999172	399	746.0	356.0	1247.8112609595678	951.2991897814778	778.585683775598
518132	999172	399	1131.0	345.0	1247.8112609595678	951.2991897814778	617.4492515313633
518131	999172	399	937.0	320.0	1247.8112609595678	951.2991897814778	703.6634898572092
518130	999172	399	1043.0	302.0	1247.8112609595678	951.2991897814778	680.8355825503921
518129	999172	399	1230.0	274.0	1247.8112609595678	951.2991897814778	677.5333449326432
518128	999172	399	997.0	259.0	1247.8112609595678	951.2991897814778	736.3317572916566
518143	999172	399	1196.0	576.0	1247.8112609595678	951.2991897814778	378.858665748659
518142	999172	399	1082.0	560.0	1247.8112609595678	951.2991897814778	424.9805056524862
518141	999172	399	834.0	556.0	1247.8112609595678	951.2991897814778	572.2772135415146
518140	999172	399	1011.0	552.0	1247.8112609595678	951.2991897814778	464.2406878736559
518139	999172	399	972.0	510.0	1247.8112609595678	951.2991897814778	520.4006404433949
518138	999172	399	1035.0	450.0	1247.8112609595678	951.2991897814778	544.6003217652074
518137	999172	399	672.0	436.0	1247.8112609595678	951.2991897814778	772.7171948632274
518136	999172	399	908.0	435.0	1247.8112609595678	951.2991897814778	618.0910502862356
518183	999256	400	961.0	527.0	1247.7690732065323	951.3013758917544	512.1212346030668
518182	999256	400	1152.0	520.0	1247.7690732065323	951.3013758917544	441.8060572569808
518181	999256	400	768.0	513.0	1247.7690732065323	951.3013758917544	649.8357174810108
518180	999256	400	897.0	485.0	1247.7690732065323	951.3013758917544	583.5031412740748
518179	999256	400	1311.0	469.0	1247.7690732065323	951.3013758917544	486.42858395682333
518178	999256	400	1027.0	441.0	1247.7690732065323	951.3013758917544	556.0094225114256
518177	999256	400	737.0	427.0	1247.7690732065323	951.3013758917544	731.9678810618993
518176	999256	400	566.0	385.0	1247.7690732065323	951.3013758917544	886.2879427803292
518186	999256	400	1292.0	781.0	1247.7690732065323	951.3013758917544	175.95150898936257
518185	999256	400	1084.0	561.0	1247.7690732065323	951.3013758917544	423.26761435517733
518184	999256	400	1011.0	552.0	1247.7690732065323	951.3013758917544	464.22104951857625
518167	999256	400	582.0	131.0	1247.7690732065323	951.3013758917544	1056.4765998961786
518175	999256	400	917.0	366.0	1247.7690732065323	951.3013758917544	672.2989516656181
518174	999256	400	750.0	359.0	1247.7690732065323	951.3013758917544	773.6891947831219
518173	999256	400	1131.0	345.0	1247.7690732065323	951.3013758917544	617.4434183516308
518172	999256	400	983.0	288.0	1247.7690732065323	951.3013758917544	714.1928152722769
518171	999256	400	1057.0	276.0	1247.7690732065323	951.3013758917544	701.7298536996811
518170	999256	400	1283.0	230.0	1247.7690732065323	951.3013758917544	722.1612652767142
518169	999256	400	743.0	219.0	1247.7690732065323	951.3013758917544	889.413920735862
518168	999256	400	1150.0	140.0	1247.7690732065323	951.3013758917544	817.1711657905693
518215	999193	401	1132.0	347.0	1247.8044204553896	951.189788670344	615.1877473832876
518214	999193	401	988.0	305.0	1247.8044204553896	951.189788670344	696.4621883993307
518213	999193	401	1065.0	261.0	1247.8044204553896	951.189788670344	713.9883756216518
518212	999193	401	757.0	242.0	1247.8044204553896	951.189788670344	862.4610921617497
518211	999193	401	1342.0	202.0	1247.8044204553896	951.189788670344	755.0881714433485
518210	999193	401	588.0	127.0	1247.8044204553896	951.189788670344	1055.7607119991437
518209	999193	401	1118.0	121.0	1247.8044204553896	951.189788670344	840.2763074026722
518223	999193	401	1277.0	511.0	1247.8044204553896	951.189788670344	441.1569243643216
518222	999193	401	742.0	506.0	1247.8044204553896	951.189788670344	673.8190110768307
518221	999193	401	1140.0	503.0	1247.8044204553896	951.189788670344	460.97275379146873
518220	999193	401	1020.0	440.0	1247.8044204553896	951.189788670344	559.6515469645794
518219	999193	401	747.0	432.0	1247.8044204553896	951.189788670344	721.3619786259983
518218	999193	401	875.0	429.0	1247.8044204553896	951.189788670344	641.6114956129273
518217	999193	401	565.0	387.0	1247.8044204553896	951.189788670344	885.7381070233503
518216	999193	401	750.0	358.0	1247.8044204553896	951.189788670344	774.3922561645962
518228	999193	401	1377.0	783.0	1247.8044204553896	951.189788670344	212.0832449460417
518227	999193	401	1087.0	558.0	1247.8044204553896	951.189788670344	424.80144956511566
518226	999193	401	1012.0	554.0	1247.8044204553896	951.189788670344	461.9128196210782
518225	999193	401	948.0	549.0	1247.8044204553896	951.189788670344	501.63663805117744
518224	999193	401	882.0	533.0	1247.8044204553896	951.189788670344	555.6037917192884
518191	999214	402	1084.0	233.0	1247.7856582327704	951.2907453126684	736.7274507201224
518190	999214	402	1347.0	186.0	1247.7856582327704	951.2907453126684	771.6951538486711
518189	999214	402	592.0	126.0	1247.7856582327704	951.2907453126684	1054.11557423393
518188	999214	402	1034.0	118.0	1247.7856582327704	951.2907453126684	860.2777306717647
518199	999214	402	669.0	458.0	1247.7856582327704	951.2907453126684	760.4791894503552
518198	999214	402	1011.0	438.0	1247.7856582327704	951.2907453126684	565.2741256844868
518197	999214	402	774.0	436.0	1247.7856582327704	951.2907453126684	699.9981443917868
518196	999214	402	568.0	388.0	1247.7856582327704	951.2907453126684	882.8391727227912
518195	999214	402	996.0	360.0	1247.7856582327704	951.2907453126684	642.6669146487318
518194	999214	402	750.0	358.0	1247.7856582327704	951.2907453126684	774.4575327388159
518193	999214	402	1132.0	347.0	1247.7856582327704	951.2907453126684	615.2833684758074
518192	999214	402	763.0	259.0	1247.7856582327704	951.2907453126684	845.1530100956575
518207	999214	402	1398.0	763.0	1247.7856582327704	951.2907453126684	240.86874692031387
518206	999214	402	841.0	615.0	1247.7856582327704	951.2907453126684	527.7935554047797
518205	999214	402	1207.0	582.0	1247.7856582327704	951.2907453126684	371.5361684830515
518204	999214	402	932.0	573.0	1247.7856582327704	951.2907453126684	492.7722292649193
518203	999214	402	1082.0	557.0	1247.7856582327704	951.2907453126684	427.7266373688836
518202	999214	402	1013.0	555.0	1247.7856582327704	951.2907453126684	460.61986510816644
518201	999214	402	1128.0	495.0	1247.7856582327704	951.2907453126684	471.75189260483995
518200	999214	402	838.0	494.0	1247.7856582327704	951.2907453126684	614.0351060337516
518247	999298	403	1139.0	618.0	1247.8545667963906	951.3466997975684	350.6698432690784
518246	999298	403	917.0	593.0	1247.8545667963906	951.3466997975684	487.7264618880504
518245	999298	403	1081.0	558.0	1247.8545667963906	951.3466997975684	427.27283169240883
518244	999298	403	1015.0	553.0	1247.8545667963906	951.3466997975684	461.4123345962359
518243	999298	403	786.0	535.0	1247.8545667963906	951.3466997975684	621.8152581780283
518242	999298	403	1118.0	485.0	1247.8545667963906	951.3466997975684	484.0882697710838
518241	999298	403	1007.0	443.0	1247.8545667963906	951.3466997975684	562.5187015040087
518240	999298	403	831.0	424.0	1247.8545667963906	951.3466997975684	672.2070154694856
518249	999298	403	1385.0	767.0	1247.8545667963906	951.3466997975684	229.76634996200048
518248	999298	403	814.0	667.0	1247.8545667963906	951.3466997975684	518.7319450504781
518231	999298	403	962.0	138.0	1247.8545667963906	951.3466997975684	862.1169801308567
518230	999298	403	596.0	136.0	1247.8545667963906	951.3466997975684	1043.8891785645142
518239	999298	403	574.0	386.0	1247.8545667963906	951.3466997975684	879.6004025489945
518238	999298	403	646.0	382.0	1247.8545667963906	951.3466997975684	828.483303479348
518237	999298	403	997.0	358.0	1247.8545667963906	951.3466997975684	644.195870712682
518236	999298	403	750.0	358.0	1247.8545667963906	951.3466997975684	774.5446893760795
518235	999298	403	1130.0	347.0	1247.8545667963906	951.3466997975684	615.7309741039321
518234	999298	403	769.0	253.0	1247.8545667963906	951.3466997975684	846.7525076785506
518233	999298	403	1114.0	201.0	1247.8545667963906	951.3466997975684	762.1923739774306
518232	999298	403	1341.0	184.0	1247.8545667963906	951.3466997975684	772.9793201741606
518279	999235	404	993.0	354.0	1247.8775770032382	951.4130237398392	649.5112779567568
518278	999235	404	1129.0	346.0	1247.8775770032382	951.4130237398392	616.9739116267202
518277	999235	404	638.0	283.0	1247.8775770032382	951.4130237398392	904.8351392581832
518276	999235	404	796.0	247.0	1247.8775770032382	951.4130237398392	836.8936925396324
518275	999235	404	1350.0	221.0	1247.8775770032382	951.4130237398392	737.5175757414222
518274	999235	404	1156.0	159.0	1247.8775770032382	951.4130237398392	797.7216866479819
518273	999235	404	888.0	156.0	1247.8775770032382	951.4130237398392	873.0370832700497
518272	999235	404	600.0	154.0	1247.8775770032382	951.4130237398392	1027.430233745095
518287	999235	404	1081.0	556.0	1247.8775770032382	951.4130237398392	429.18479126077426
518286	999235	404	1011.0	551.0	1247.8775770032382	951.4130237398392	465.2328192071214
518285	999235	404	711.0	511.0	1247.8775770032382	951.4130237398392	694.4070594172673
518284	999235	404	1106.0	479.0	1247.8775770032382	951.4130237398392	493.25785534072105
518283	999235	404	1005.0	443.0	1247.8775770032382	951.4130237398392	563.4477084160075
518282	999235	404	836.0	428.0	1247.8775770032382	951.4130237398392	666.0362841906888
518281	999235	404	575.0	387.0	1247.8775770032382	951.4130237398392	878.2518403060121
518280	999235	404	751.0	358.0	1247.8775770032382	951.4130237398392	773.9679213460129
518291	999235	404	1395.0	814.0	1247.8775770032382	951.4130237398392	201.3140492905642
518290	999235	404	809.0	696.0	1247.8775770032382	951.4130237398392	507.78867680577616
518289	999235	404	1101.0	620.0	1247.8775770032382	951.4130237398392	362.5018826581807
518288	999235	404	913.0	591.0	1247.8775770032382	951.4130237398392	491.97615720769807
518255	999277	405	803.0	253.0	1247.8413803960498	951.3903790074212	828.0295738696731
518254	999277	405	652.0	249.0	1247.8413803960498	951.3903790074212	921.075021436614
518253	999277	405	808.0	182.0	1247.8413803960498	951.3903790074212	886.2403710156099
518252	999277	405	598.0	157.0	1247.8413803960498	951.3903790074212	1026.3283558075348
518251	999277	405	1185.0	130.0	1247.8413803960498	951.3903790074212	823.7907463767943
518263	999277	405	660.0	445.0	1247.8413803960498	951.3903790074212	775.8793104969438
518262	999277	405	1004.0	442.0	1247.8413803960498	951.3903790074212	564.7452319575397
518261	999277	405	844.0	423.0	1247.8413803960498	951.3903790074212	665.0445497467017
518260	999277	405	576.0	387.0	1247.8413803960498	951.3903790074212	877.4436394029021
518259	999277	405	964.0	376.0	1247.8413803960498	951.3903790074212	641.5917841427201
518258	999277	405	750.0	357.0	1247.8413803960498	951.3903790074212	775.3360321120322
518257	999277	405	1129.0	347.0	1247.8413803960498	951.3903790074212	615.9634761340748
518256	999277	405	1387.0	269.0	1247.8413803960498	951.3903790074212	696.435029828317
518270	999277	405	1397.0	876.0	1247.8413803960498	951.3903790074212	167.1287020503616
518269	999277	405	848.0	739.0	1247.8413803960498	951.3903790074212	452.7502651262996
518268	999277	405	1032.0	614.0	1247.8413803960498	951.3903790074212	400.5243679703441
518267	999277	405	922.0	594.0	1247.8413803960498	951.3903790074212	483.6325962809696
518266	999277	405	1091.0	562.0	1247.8413803960498	951.3903790074212	419.7905261771417
518265	999277	405	1011.0	551.0	1247.8413803960498	951.3903790074212	465.19490008985775
518264	999277	405	1102.0	476.0	1247.8413803960498	951.3903790074212	497.25820323916713
518311	999319	406	924.0	779.0	1247.7864052106545	951.415507447972	366.8306740279224
518310	999319	406	922.0	616.0	1247.7864052106545	951.415507447972	467.5899319453546
518309	999319	406	995.0	608.0	1247.7864052106545	951.415507447972	426.4213613493974
518308	999319	406	1094.0	562.0	1247.7864052106545	951.415507447972	418.6820940386359
518307	999319	406	1014.0	550.0	1247.7864052106545	951.415507447972	464.5325530907745
518306	999319	406	1095.0	475.0	1247.7864052106545	951.415507447972	500.31532192618585
518305	999319	406	1004.0	442.0	1247.7864052106545	951.415507447972	564.7441638423617
518304	999319	406	660.0	427.0	1247.7864052106545	951.415507447972	787.7210690354661
518312	999319	406	1383.0	935.0	1247.7864052106545	951.415507447972	136.20640623932397
518295	999319	406	666.0	191.0	1247.7864052106545	951.415507447972	957.4482572208759
518294	999319	406	597.0	158.0	1247.7864052106545	951.415507447972	1026.1730422623316
518293	999319	406	1194.0	126.0	1247.7864052106545	951.415507447972	827.166088111135
518303	999319	406	858.0	422.0	1247.7864052106545	951.415507447972	657.4300124069772
518302	999319	406	954.0	395.0	1247.7864052106545	951.415507447972	629.212737327514
518301	999319	406	573.0	391.0	1247.7864052106545	951.415507447972	877.155763616295
518300	999319	406	750.0	357.0	1247.7864052106545	951.415507447972	775.3199989083062
518299	999319	406	1130.0	347.0	1247.7864052106545	951.415507447972	615.7854682403913
518298	999319	406	843.0	274.0	1247.7864052106545	951.415507447972	789.1411810153857
518297	999319	406	1380.0	266.0	1247.7864052106545	951.415507447972	698.0507520927703
518296	999319	406	740.0	208.0	1247.7864052106545	951.415507447972	900.2853159031779
518319	999360	407	880.0	288.0	1247.7736155763375	951.5585906357956	758.6616080444924
518318	999360	407	1368.0	248.0	1247.7736155763375	951.5585906357956	713.7570132538197
518317	999360	407	726.0	217.0	1247.7736155763375	951.5585906357956	901.012779592193
518316	999360	407	598.0	157.0	1247.7736155763375	951.5585906357956	1026.4156592006416
518315	999360	407	1188.0	128.0	1247.7736155763375	951.5585906357956	825.7249162578817
518314	999360	407	676.0	119.0	1247.7736155763375	951.5585906357956	1009.9895416838233
518327	999360	407	1093.0	477.0	1247.7736155763375	951.5585906357956	499.16002246254106
518326	999360	407	1002.0	441.0	1247.7736155763375	951.5585906357956	566.6345776472481
518325	999360	407	858.0	423.0	1247.7736155763375	951.5585906357956	656.7325598250395
518324	999360	407	939.0	420.0	1247.7736155763375	951.5585906357956	614.7322026336323
518323	999360	407	568.0	408.0	1247.7736155763375	951.5585906357956	870.3723972459712
518322	999360	407	633.0	362.0	1247.7736155763375	951.5585906357956	851.7780991556828
518321	999360	407	751.0	357.0	1247.7736155763375	951.5585906357956	774.779931872019
518320	999360	407	1129.0	347.0	1247.7736155763375	951.5585906357956	616.1154609881293
518334	999360	407	1340.0	992.0	1247.7736155763375	951.5585906357956	100.70359266294491
518332	999360	407	892.0	841.0	1247.7736155763375	951.5585906357956	372.5561266489024
518331	999360	407	915.0	645.0	1247.7736155763375	951.5585906357956	452.4560185436296
518330	999360	407	976.0	596.0	1247.7736155763375	951.5585906357956	447.5296744332694
518329	999360	407	1097.0	561.0	1247.7736155763375	951.5585906357956	418.65104308168173
518328	999360	407	1014.0	535.0	1247.7736155763375	951.5585906357956	477.672652317582
518343	999339	408	750.0	357.0	1247.799645101404	951.308386502722	775.2463769219128
518342	999339	408	1129.0	347.0	1247.799645101404	951.308386502722	615.8749724365674
518341	999339	408	612.0	320.0	1247.799645101404	951.308386502722	895.9863099287519
518340	999339	408	897.0	300.0	1247.799645101404	951.308386502722	739.7722658575746
518339	999339	408	711.0	229.0	1247.799645101404	951.308386502722	899.9351444371749
518338	999339	408	1366.0	172.0	1247.799645101404	951.308386502722	788.2213427531825
518337	999339	408	598.0	157.0	1247.799645101404	951.308386502722	1026.23846723969
518336	999339	408	1186.0	118.0	1247.799645101404	951.308386502722	835.596830505256
518351	999339	408	921.0	569.0	1247.799645101404	951.308386502722	502.9490137466404
518350	999339	408	1114.0	541.0	1247.799645101404	951.308386502722	431.5730726814739
518349	999339	408	1003.0	524.0	1247.799645101404	951.308386502722	492.46250965665695
518348	999339	408	1093.0	477.0	1247.799645101404	951.308386502722	498.93023122510436
518347	999339	408	909.0	458.0	1247.799645101404	951.308386502722	598.4466256189905
518346	999339	408	1003.0	442.0	1247.799645101404	951.308386502722	565.0857446474644
518345	999339	408	566.0	426.0	1247.799645101404	951.308386502722	860.6971923914318
518344	999339	408	882.0	410.0	1247.799645101404	951.308386502722	653.3178014217073
518355	999339	408	1264.0	1018.0	1247.799645101404	951.308386502722	68.6310630087483
518353	999339	408	795.0	934.0	1247.799645101404	951.308386502722	453.13033317941205
518352	999339	408	922.0	628.0	1247.799645101404	951.308386502722	458.99207131626383
518335	999339	408	680.0	103.0	1247.799645101404	951.308386502722	1020.7955503371534
518383	999381	409	617.0	315.0	1247.7278295880735	951.4405213477704	896.032439273436
518382	999381	409	908.0	304.0	1247.7278295880735	951.4405213477704	731.1595085066567
518381	999381	409	691.0	255.0	1247.7278295880735	951.4405213477704	891.6138603751073
518380	999381	409	598.0	158.0	1247.7278295880735	951.4405213477704	1025.5213861533314
518379	999381	409	1189.0	125.0	1247.7278295880735	951.4405213477704	828.5245278769364
518378	999381	409	1344.0	110.0	1247.7278295880735	951.4405213477704	846.9300335693798
518377	999381	409	757.0	108.0	1247.7278295880735	951.4405213477704	975.8102867789518
518391	999381	409	1164.0	505.0	1247.7278295880735	951.4405213477704	454.22405104617536
518390	999381	409	1090.0	475.0	1247.7278295880735	951.4405213477704	501.870141180664
518389	999381	409	900.0	475.0	1247.7278295880735	951.4405213477704	589.8391423533773
518388	999381	409	568.0	448.0	1247.7278295880735	951.4405213477704	845.8618568368171
518387	999381	409	1003.0	442.0	1247.7278295880735	951.4405213477704	565.1737390979673
518386	999381	409	894.0	408.0	1247.7278295880735	951.4405213477704	648.4219133155709
518385	999381	409	751.0	358.0	1247.7278295880735	951.4405213477704	773.8928795801081
518384	999381	409	1129.0	347.0	1247.7278295880735	951.4405213477704	615.9907802604347
518397	999381	409	1129.0	995.0	1247.7278295880735	951.4405213477704	126.46630262306506
518395	999381	409	680.0	951.0	1247.7278295880735	951.4405213477704	567.728000496578
518394	999381	409	1013.0	641.0	1247.7278295880735	951.4405213477704	389.1920750449618
518393	999381	409	917.0	554.0	1247.7278295880735	951.4405213477704	517.0491903805917
518392	999381	409	997.0	518.0	1247.7278295880735	951.4405213477704	500.73459045303935
518374	999444	410	542.0	884.0	1247.7932895494205	951.39941314663	709.0041244347611
518373	999444	410	1101.0	662.0	1247.7932895494205	951.39941314663	324.500061920416
518372	999444	410	913.0	552.0	1247.7932895494205	951.39941314663	521.1587454405754
518371	999444	410	992.0	513.0	1247.7932895494205	951.39941314663	507.56699304212367
518370	999444	410	895.0	475.0	1247.7932895494205	951.39941314663	592.806465887101
518369	999444	410	1090.0	474.0	1247.7932895494205	951.39941314663	502.80107587352467
518368	999444	410	573.0	458.0	1247.7932895494205	951.39941314663	835.9359811100171
518376	999444	410	1001.0	989.0	1247.7932895494205	951.39941314663	249.64120633088984
518359	999444	410	838.0	173.0	1247.7932895494205	951.39941314663	879.6795931171491
518358	999444	410	599.0	158.0	1247.7932895494205	951.39941314663	1024.8977321400291
518357	999444	410	1184.0	130.0	1247.7932895494205	951.39941314663	823.87291478065
518356	999444	410	1273.0	72.0	1247.7932895494205	951.39941314663	879.760595897757
518367	999444	410	1223.0	451.0	1247.7932895494205	951.39941314663	501.01325320212146
518366	999444	410	1004.0	442.0	1247.7932895494205	951.39941314663	564.7326182747536
518365	999444	410	955.0	392.0	1247.7932895494205	951.39941314663	631.3918069107049
518364	999444	410	750.0	357.0	1247.7932895494205	951.39941314663	775.3120800487319
518363	999444	410	591.0	354.0	1247.7932895494205	951.39941314663	887.8420377663398
518362	999444	410	1128.0	348.0	1247.7932895494205	951.39941314663	615.1758155249349
518361	999444	410	942.0	298.0	1247.7932895494205	951.39941314663	721.4155037381829
518360	999444	410	682.0	273.0	1247.7932895494205	951.39941314663	883.3729734697831
518447	999403	411	752.0	357.0	1247.8452138319296	951.4134549430592	774.0735310662523
518446	999403	411	1129.0	348.0	1247.8452138319296	951.4134549430592	615.0056767681713
518445	999403	411	675.0	296.0	1247.8452138319296	951.4134549430592	870.4702383944822
518444	999403	411	992.0	289.0	1247.8452138319296	951.4134549430592	710.1044702931435
518443	999403	411	860.0	249.0	1247.8452138319296	951.4134549430592	802.3768264209655
518442	999403	411	598.0	158.0	1247.8452138319296	951.4134549430592	1025.574820490903
518441	999403	411	1145.0	128.0	1247.8452138319296	951.4134549430592	829.8113374673792
518440	999403	411	1243.0	71.0	1247.8452138319296	951.4134549430592	880.4267872695896
518455	999403	411	989.0	513.0	1247.8452138319296	951.4134549430592	509.12395563242467
518454	999403	411	1089.0	474.0	1247.8452138319296	951.4134549430592	503.14551465553166
518453	999403	411	911.0	460.0	1247.8452138319296	951.4134549430592	595.7783831094852
518452	999403	411	574.0	460.0	1247.8452138319296	951.4134549430592	833.9991342341267
518451	999403	411	1004.0	442.0	1247.8452138319296	951.4134549430592	564.767701259344
518450	999403	411	1282.0	401.0	1247.8452138319296	951.4134549430592	551.4721396412892
518449	999403	411	569.0	393.0	1247.8452138319296	951.4134549430592	879.0087661701458
518448	999403	411	969.0	387.0	1247.8452138319296	951.4134549430592	629.537291506814
518459	999403	411	860.0	948.0	1247.8452138319296	951.4134549430592	387.8602345781061
518458	999403	411	543.0	868.0	1247.8452138319296	951.4134549430592	709.7637493753231
518457	999403	411	1124.0	665.0	1247.8452138319296	951.4134549430592	312.04215125764046
518456	999403	411	902.0	549.0	1247.8452138319296	951.4134549430592	530.6086134333503
518471	999424	412	571.0	395.0	1247.877148759143	951.4487917088682	876.24079584699
518470	999424	412	976.0	386.0	1247.877148759143	951.4487917088682	627.4149504613515
518469	999424	412	672.0	359.0	1247.877148759143	951.4487917088682	826.2142949987358
518468	999424	412	751.0	356.0	1247.877148759143	951.4487917088682	775.5296025984866
518467	999424	412	1311.0	351.0	1247.877148759143	951.4487917088682	603.7576051806016
518466	999424	412	1129.0	348.0	1247.877148759143	951.4487917088682	615.0465191446874
518465	999424	412	885.0	286.0	1247.877148759143	951.4487917088682	757.9590486816275
518464	999424	412	1047.0	257.0	1247.877148759143	951.4487917088682	722.9182202708062
518479	999424	412	583.0	746.0	1247.877148759143	951.4487917088682	695.8957026428037
518478	999424	412	1177.0	693.0	1247.877148759143	951.4487917088682	267.9913210385732
518477	999424	412	858.0	521.0	1247.877148759143	951.4487917088682	580.7670388444781
518476	999424	412	985.0	510.0	1247.877148759143	951.4487917088682	513.7912329350864
518475	999424	412	1089.0	473.0	1247.877148759143	951.4487917088682	504.1380710534672
518474	999424	412	574.0	462.0	1247.877148759143	951.4487917088682	832.8688560181748
518473	999424	412	912.0	459.0	1247.877148759143	951.4487917088682	596.0866308801899
518472	999424	412	1003.0	443.0	1247.877148759143	951.4487917088682	564.3447455010239
518480	999424	412	762.0	920.0	1247.877148759143	951.4487917088682	486.89385926119684
518463	999424	412	598.0	159.0	1247.877148759143	951.4487917088682	1024.8489625111392
518462	999424	412	1088.0	121.0	1247.877148759143	951.4487917088682	845.6984677449004
518461	999424	412	1164.0	73.0	1247.877148759143	951.4487917088682	882.4441374606859
518501	999487	413	709.0	872.0	1247.8520063492326	951.4540226964348	544.6782779487714
518500	999487	413	1173.0	698.0	1247.8520063492326	951.4540226964348	264.27592488819414
518499	999487	413	630.0	606.0	1247.8520063492326	951.4540226964348	707.8697504109927
518498	999487	413	984.0	508.0	1247.8520063492326	951.4540226964348	516.0129373379757
518497	999487	413	825.0	483.0	1247.8520063492326	951.4540226964348	631.0728885430298
518496	999487	413	1089.0	473.0	1247.8520063492326	951.4540226964348	504.1351125993677
518487	999487	413	942.0	328.0	1247.8520063492326	951.4540226964348	694.4352872688842
518486	999487	413	1293.0	304.0	1247.8520063492326	951.4540226964348	649.0262343206823
518485	999487	413	1078.0	236.0	1247.8520063492326	951.4540226964348	735.3394880280607
518484	999487	413	599.0	160.0	1247.8520063492326	951.4540226964348	1023.4297221528176
518483	999487	413	1040.0	117.0	1247.8520063492326	951.4540226964348	859.951145436567
518482	999487	413	1116.0	68.0	1247.8520063492326	951.4540226964348	893.2390283663331
518495	999487	413	571.0	462.0	1247.8520063492326	951.4540226964348	835.2807185807079
518494	999487	413	904.0	450.0	1247.8520063492326	951.4540226964348	608.0216600984123
518493	999487	413	1002.0	442.0	1247.8520063492326	951.4540226964348	565.6735898621417
518492	999487	413	667.0	420.0	1247.8520063492326	951.4540226964348	787.2943741194597
518491	999487	413	989.0	391.0	1247.8520063492326	951.4540226964348	617.343561355943
518490	999487	413	573.0	382.0	1247.8520063492326	951.4540226964348	883.007992284745
518489	999487	413	750.0	356.0	1247.8520063492326	951.4540226964348	776.1585620034882
518488	999487	413	1130.0	348.0	1247.8520063492326	951.4540226964348	614.854334707863
518407	999529	414	1003.0	392.0	1247.832303634444	951.4407112896578	610.6691136378414
518406	999529	414	584.0	384.0	1247.832303634444	951.4407112896578	873.3053808247865
518405	999529	414	750.0	356.0	1247.832303634444	951.4407112896578	776.1357118462665
518404	999529	414	1130.0	348.0	1247.832303634444	951.4407112896578	614.837493831962
518403	999529	414	1027.0	329.0	1247.832303634444	951.4407112896578	660.4538934696883
518402	999529	414	1245.0	243.0	1247.832303634444	951.4407112896578	708.4463729573848
518401	999529	414	1119.0	233.0	1247.832303634444	951.4407112896578	729.9005535675027
518400	999529	414	599.0	160.0	1247.832303634444	951.4407112896578	1023.4069365244007
518415	999529	414	670.0	562.0	1247.832303634444	951.4407112896578	696.8172204626426
518414	999529	414	981.0	506.0	1247.832303634444	951.4407112896578	519.2464785986521
518413	999529	414	1088.0	473.0	1247.832303634444	951.4407112896578	504.4322347991322
518412	999529	414	565.0	460.0	1247.832303634444	951.4407112896578	841.2930093609517
518411	999529	414	659.0	455.0	1247.832303634444	951.4407112896578	770.1797592959889
518410	999529	414	907.0	450.0	1247.832303634444	951.4407112896578	606.3080455836289
518409	999529	414	814.0	446.0	1247.832303634444	951.4407112896578	666.0936723207658
518408	999529	414	1003.0	442.0	1247.832303634444	951.4407112896578	565.2191568075706
518417	999529	414	705.0	735.0	1247.832303634444	951.4407112896578	584.3915565548926
518416	999529	414	1171.0	702.0	1247.832303634444	951.4407112896578	261.00550057511396
518399	999529	414	961.0	126.0	1247.832303634444	951.4407112896578	873.8564746356338
518398	999529	414	1060.0	62.0	1247.832303634444	951.4407112896578	909.0576181893391
518503	999466	415	979.0	69.0	1247.7838614833306	951.470401058367	922.495947382971
518511	999466	415	595.0	380.0	1247.7838614833306	951.470401058367	867.5858396140978
518510	999466	415	750.0	356.0	1247.7838614833306	951.470401058367	776.1274194936474
518509	999466	415	1142.0	352.0	1247.7838614833306	951.470401058367	608.7322786705201
518508	999466	415	1032.0	323.0	1247.7838614833306	951.470401058367	664.4830470998653
518507	999466	415	1140.0	237.0	1247.7838614833306	951.470401058367	722.5547140423081
518506	999466	415	1210.0	187.0	1247.7838614833306	951.470401058367	765.403563019491
518505	999466	415	599.0	160.0	1247.7838614833306	951.470401058367	1023.3991863748543
518504	999466	415	888.0	133.0	1247.7838614833306	951.470401058367	894.0571706510163
518519	999466	415	743.0	485.0	1247.7838614833306	951.470401058367	687.3146163712627
518518	999466	415	653.0	483.0	1247.7838614833306	951.470401058367	757.1210989985743
518517	999466	415	1086.0	474.0	1247.7838614833306	951.470401058367	504.1349042898094
518516	999466	415	563.0	460.0	1247.7838614833306	951.470401058367	842.8950658679249
518515	999466	415	909.0	454.0	1247.7838614833306	951.470401058367	601.873163324906
518514	999466	415	1001.0	441.0	1247.7838614833306	951.470401058367	566.9940957764144
518513	999466	415	788.0	419.0	1247.7838614833306	951.470401058367	703.5097208168347
518512	999466	415	1005.0	397.0	1247.7838614833306	951.470401058367	605.2944977831728
518522	999466	415	1154.0	709.0	1247.7838614833306	951.470401058367	259.9755912852779
518521	999466	415	704.0	607.0	1247.7838614833306	951.470401058367	643.7085871844761
518520	999466	415	982.0	506.0	1247.7838614833306	951.470401058367	518.7339773372211
518438	999508	416	1114.0	722.0	1247.844428308135	951.4113708347644	265.60103173259193
518437	999508	416	720.0	566.0	1247.844428308135	951.4113708347644	653.5760592805357
518436	999508	416	641.0	514.0	1247.844428308135	951.4113708347644	748.0567274640173
518435	999508	416	981.0	506.0	1247.844428308135	951.4113708347644	519.2275398974899
518434	999508	416	793.0	483.0	1247.844428308135	951.4113708347644	652.9109175762475
518433	999508	416	1086.0	473.0	1247.844428308135	951.4113708347644	505.0456006326414
518432	999508	416	562.0	460.0	1247.844428308135	951.4113708347644	843.7225345023179
518423	999508	416	1143.0	236.0	1247.844428308135	951.4113708347644	723.053098788005
518422	999508	416	599.0	160.0	1247.844428308135	951.4113708347644	1023.3919337346135
518421	999508	416	1160.0	128.0	1247.844428308135	951.4113708347644	828.0838901975868
518420	999508	416	837.0	128.0	1247.844428308135	951.4113708347644	920.2170558579232
518419	999508	416	923.0	60.0	1247.844428308135	951.4113708347644	948.756098613523
518431	999508	416	908.0	453.0	1247.844428308135	951.4113708347644	603.2479838586054
518430	999508	416	1002.0	442.0	1247.844428308135	951.4113708347644	565.6318835301875
518429	999508	416	767.0	397.0	1247.844428308135	951.4113708347644	733.8823695564977
518428	999508	416	1009.0	394.0	1247.844428308135	951.4113708347644	606.4273223311521
518427	999508	416	644.0	372.0	1247.844428308135	951.4113708347644	836.866554625885
518426	999508	416	750.0	355.0	1247.844428308135	951.4113708347644	776.8884077256248
518425	999508	416	1141.0	349.0	1247.844428308135	951.4113708347644	611.8130364510978
518424	999508	416	1016.0	315.0	1247.844428308135	951.4113708347644	677.3265622026867
518535	999550	417	999.0	442.0	1247.8170764914871	951.459639541037	566.9735989224312
518534	999550	417	1017.0	397.0	1247.8170764914871	951.459639541037	600.5847273116872
518533	999550	417	779.0	389.0	1247.8170764914871	951.459639541037	732.2228467636462
518532	999550	417	635.0	375.0	1247.8170764914871	951.459639541037	841.3385081281823
518531	999550	417	751.0	355.0	1247.8170764914871	951.459639541037	776.2675499432988
518530	999550	417	1139.0	348.0	1247.8170764914871	951.459639541037	613.1922151260177
518529	999550	417	992.0	333.0	1247.8170764914871	951.459639541037	669.2792409494565
518528	999550	417	1140.0	228.0	1247.8170764914871	951.459639541037	731.4495006683773
518543	999550	417	1050.0	708.0	1247.8170764914871	951.459639541037	313.6944243002902
518542	999550	417	629.0	557.0	1247.8170764914871	951.459639541037	733.848064236948
518541	999550	417	872.0	514.0	1247.8170764914871	951.459639541037	576.7229934812572
518540	999550	417	981.0	505.0	1247.8170764914871	951.459639541037	520.1130281453991
518539	999550	417	1085.0	474.0	1247.8170764914871	951.459639541037	504.4572407924102
518538	999550	417	716.0	472.0	1247.8170764914871	951.459639541037	716.038371036618
518537	999550	417	563.0	461.0	1247.8170764914871	951.459639541037	842.3331207266345
518536	999550	417	909.0	449.0	1247.8170764914871	951.459639541037	606.0220298718084
518527	999550	417	599.0	161.0	1247.8170764914871	951.459639541037	1022.6387634401046
518526	999550	417	791.0	146.0	1247.8170764914871	951.459639541037	925.9843801618936
518525	999550	417	1096.0	109.0	1247.8170764914871	951.459639541037	856.0295958493701
518524	999550	417	869.0	60.0	1247.8170764914871	951.459639541037	968.6086239406466
518564	999571	418	958.0	693.0	1247.790275313033	951.4306025328492	388.2844060627402
518563	999571	418	564.0	596.0	1247.790275313033	951.4306025328492	770.6491120020431
518562	999571	418	925.0	538.0	1247.790275313033	951.4306025328492	524.5173256884259
518561	999571	418	981.0	505.0	1247.790275313033	951.4306025328492	520.0743541835596
518560	999571	418	1085.0	474.0	1247.790275313033	951.4306025328492	504.42110777739316
518551	999571	418	752.0	354.0	1247.790275313033	951.4306025328492	776.3577280723985
518550	999571	418	1139.0	348.0	1247.790275313033	951.4306025328492	613.1588832234619
518549	999571	418	1147.0	207.0	1247.790275313033	951.4306025328492	751.2227376651334
518548	999571	418	763.0	179.0	1247.790275313033	951.4306025328492	911.9597835252093
518547	999571	418	599.0	161.0	1247.790275313033	951.4306025328492	1022.5993148644312
518546	999571	418	1016.0	133.0	1247.790275313033	951.4306025328492	850.6205869199111
518545	999571	418	763.0	68.0	1247.790275313033	951.4306025328492	1007.7059295894012
518559	999571	418	565.0	459.0	1247.790275313033	951.4306025328492	841.837548683184
518558	999571	418	915.0	454.0	1247.790275313033	951.4306025328492	598.4869018442406
518557	999571	418	994.0	443.0	1247.790275313033	951.4306025328492	568.2527443271886
518556	999571	418	723.0	426.0	1247.790275313033	951.4306025328492	742.6184425000242
518555	999571	418	1023.0	391.0	1247.790275313033	951.4306025328492	603.8320363566689
518554	999571	418	815.0	386.0	1247.790275313033	951.4306025328492	712.0527990859889
518553	999571	418	951.0	378.0	1247.790275313033	951.4306025328492	645.6834545205354
518552	999571	418	640.0	360.0	1247.790275313033	951.4306025328492	848.056116290344
518599	999592	419	989.0	442.0	1247.846905455895	951.5071326632068	571.4886164209885
518598	999592	419	854.0	417.0	1247.846905455895	951.5071326632068	663.9376927129741
518597	999592	419	767.0	386.0	1247.846905455895	951.5071326632068	742.3018682311613
518596	999592	419	1037.0	383.0	1247.846905455895	951.5071326632068	606.3470767054691
518595	999592	419	939.0	375.0	1247.846905455895	951.5071326632068	654.0236119753131
518594	999592	419	751.0	351.0	1247.846905455895	951.5071326632068	779.4008364381483
518593	999592	419	1142.0	348.0	1247.846905455895	951.5071326632068	612.7188805398073
518592	999592	419	669.0	288.0	1247.846905455895	951.5071326632068	880.51431280293
518606	999592	419	869.0	664.0	1247.846905455895	951.5071326632068	475.589454367658
518605	999592	419	524.0	601.0	1247.846905455895	951.5071326632068	804.244734260572
518604	999592	419	960.0	551.0	1247.846905455895	951.5071326632068	493.21577863511067
518603	999592	419	980.0	501.0	1247.846905455895	951.5071326632068	524.1170111174825
518602	999592	419	1085.0	474.0	1247.846905455895	951.5071326632068	504.51181984250735
518601	999592	419	923.0	465.0	1247.846905455895	951.5071326632068	584.9911983239118
518600	999592	419	567.0	455.0	1247.846905455895	951.5071326632068	842.6576062994434
518591	999592	419	747.0	210.0	1247.846905455895	951.5071326632068	894.8074935398993
518590	999592	419	1143.0	192.0	1247.846905455895	951.5071326632068	766.7098265641072
518589	999592	419	947.0	165.0	1247.846905455895	951.5071326632068	842.0821398488912
518588	999592	419	599.0	161.0	1247.846905455895	951.5071326632068	1022.6943988851684
518587	999592	419	677.0	67.0	1247.846905455895	951.5071326632068	1052.7198379439135
518695	999613	420	1103.0	196.0	1247.8899359199645	951.502048485602	769.2700688294277
518694	999613	420	844.0	180.0	1247.8899359199645	951.502048485602	870.8286232978985
518693	999613	420	599.0	161.0	1247.8899359199645	951.502048485602	1022.7177702563639
518692	999613	420	601.0	75.0	1247.8899359199645	951.502048485602	1089.3679039672465
518703	999613	420	987.0	442.0	1247.8899359199645	951.502048485602	572.412347941017
518702	999613	420	909.0	383.0	1247.8899359199645	951.502048485602	661.846634651989
518701	999613	420	1045.0	379.0	1247.8899359199645	951.502048485602	607.3902547932572
518700	999613	420	750.0	350.0	1247.8899359199645	951.502048485602	780.8323140231595
518699	999613	420	1145.0	349.0	1247.8899359199645	951.502048485602	611.2242283671036
518698	999613	420	840.0	284.0	1247.8899359199645	951.502048485602	782.2615832042807
518697	999613	420	668.0	247.0	1247.8899359199645	951.502048485602	912.4666975302003
518696	999613	420	758.0	202.0	1247.8899359199645	951.502048485602	895.4024067422315
518711	999613	420	774.0	630.0	1247.8899359199645	951.502048485602	572.656300538697
518710	999613	420	508.0	574.0	1247.8899359199645	951.502048485602	830.629227686141
518709	999613	420	1071.0	556.0	1247.8899359199645	951.502048485602	433.25733667888034
518708	999613	420	848.0	505.0	1247.8899359199645	951.502048485602	599.3963965122849
518707	999613	420	981.0	500.0	1247.8899359199645	951.502048485602	524.4848307454256
518706	999613	420	1084.0	475.0	1247.8899359199645	951.502048485602	503.8989117936504
518705	999613	420	925.0	466.0	1247.8899359199645	951.502048485602	583.069592589182
518704	999613	420	569.0	454.0	1247.8899359199645	951.502048485602	841.6649174943576
518567	999634	421	599.0	161.0	1247.7904214566672	951.4112957279964	1022.5844842301931
518566	999634	421	589.0	81.0	1247.7904214566672	951.4112957279964	1091.6137792891507
518575	999634	421	1053.0	368.0	1247.7904214566672	951.4112957279964	615.0707668831983
518574	999634	421	749.0	351.0	1247.7904214566672	951.4112957279964	780.5674913642581
518573	999634	421	1146.0	349.0	1247.7904214566672	951.4112957279964	610.9506192164874
518572	999634	421	931.0	227.0	1247.7904214566672	951.4112957279964	790.6502997564774
518571	999634	421	750.0	202.0	1247.7904214566672	951.4112957279964	899.6736040691206
518570	999634	421	1062.0	201.0	1247.7904214566672	951.4112957279964	773.0686861212375
518569	999634	421	691.0	182.0	1247.7904214566672	951.4112957279964	949.7417098452228
518568	999634	421	809.0	167.0	1247.7904214566672	951.4112957279964	898.7981502138251
518583	999634	421	1205.0	555.0	1247.7904214566672	951.4112957279964	398.7141025210774
518582	999634	421	500.0	546.0	1247.7904214566672	951.4112957279964	850.6167369186859
518581	999634	421	980.0	502.0	1247.7904214566672	951.4112957279964	523.1464637669417
518580	999634	421	1083.0	475.0	1247.7904214566672	951.4112957279964	504.10674038450867
518579	999634	421	570.0	455.0	1247.7904214566672	951.4112957279964	840.1333405744322
518578	999634	421	932.0	450.0	1247.7904214566672	951.4112957279964	592.56803640376
518577	999634	421	985.0	443.0	1247.7904214566672	951.4112957279964	572.3118478881885
518576	999634	421	877.0	410.0	1247.7904214566672	951.4112957279964	656.2101247206423
518585	999634	421	680.0	594.0	1247.7904214566672	951.4112957279964	670.9163860064122
518584	999634	421	810.0	581.0	1247.7904214566672	951.4112957279964	573.4675065965808
518627	999655	422	823.0	678.0	1247.8155879763708	951.5284974434788	505.2584711822226
518626	999655	422	1262.0	594.0	1247.8155879763708	951.5284974434788	357.809759549188
518625	999655	422	556.0	578.0	1247.8155879763708	951.5284974434788	786.2139315539217
518624	999655	422	982.0	504.0	1247.8155879763708	951.5284974434788	520.5186671342744
518615	999655	422	1071.0	350.0	1247.8155879763708	951.5284974434788	626.9771011672109
518614	999655	422	995.0	249.0	1247.8155879763708	951.5284974434788	746.6337865674377
518613	999655	422	749.0	223.0	1247.8155879763708	951.5284974434788	882.9330452505816
518612	999655	422	1089.0	197.0	1247.8155879763708	951.5284974434788	771.0613752734565
518611	999655	422	599.0	161.0	1247.8155879763708	951.5284974434788	1022.6910444857568
518610	999655	422	825.0	138.0	1247.8155879763708	951.5284974434788	916.8433004545807
518609	999655	422	723.0	134.0	1247.8155879763708	951.5284974434788	971.4855868797931
518608	999655	422	544.0	119.0	1247.8155879763708	951.5284974434788	1090.1651622272752
518623	999655	422	828.0	486.0	1247.8155879763708	951.5284974434788	626.8667400970712
518622	999655	422	490.0	486.0	1247.8155879763708	951.5284974434788	889.3825089982125
518621	999655	422	1078.0	473.0	1247.8155879763708	951.5284974434788	507.7665376777738
518620	999655	422	576.0	457.0	1247.8155879763708	951.5284974434788	834.202984310019
518619	999655	422	986.0	444.0	1247.8155879763708	951.5284974434788	571.0801851094539
518618	999655	422	946.0	410.0	1247.8155879763708	951.5284974434788	619.9562586900098
518617	999655	422	1149.0	352.0	1247.8155879763708	951.5284974434788	607.6174287114807
518616	999655	422	748.0	351.0	1247.8155879763708	951.5284974434788	781.3130603195416
518663	999697	423	585.0	455.0	1247.8512076158815	951.4445315955688	828.147871088839
518662	999697	423	989.0	448.0	1247.8512076158815	951.4445315955688	566.0921692425023
518661	999697	423	509.0	416.0	1247.8512076158815	951.4445315955688	912.4702479593757
518660	999697	423	965.0	385.0	1247.8512076158815	951.4445315955688	633.1383837868984
518659	999697	423	1150.0	354.0	1247.8512076158815	951.4445315955688	605.4046804950677
518658	999697	423	749.0	350.0	1247.8512076158815	951.4445315955688	781.4013385745104
518657	999697	423	1112.0	328.0	1247.8512076158815	951.4445315955688	638.0741607267228
518656	999697	423	1041.0	296.0	1247.8512076158815	951.4445315955688	687.3099417953177
518669	999697	423	904.0	687.0	1247.8512076158815	951.4445315955688	433.77939470392073
518668	999697	423	1269.0	575.0	1247.8512076158815	951.4445315955688	377.03813704652447
518667	999697	423	517.0	575.0	1247.8512076158815	951.4445315955688	822.1033834268045
518666	999697	423	756.0	537.0	1247.8512076158815	951.4445315955688	643.1810633116241
518665	999697	423	982.0	503.0	1247.8512076158815	951.4445315955688	521.3246229642253
518664	999697	423	1070.0	466.0	1247.8512076158815	951.4445315955688	516.998496425733
518655	999697	423	754.0	246.0	1247.8512076158815	951.4445315955688	861.1277503493637
518654	999697	423	1088.0	193.0	1247.8512076158815	951.4445315955688	775.1067772142607
518653	999697	423	599.0	161.0	1247.8512076158815	951.4445315955688	1022.6487408460082
518652	999697	423	518.0	142.0	1247.8512076158815	951.4445315955688	1089.9005619726647
518651	999697	423	871.0	115.0	1247.8512076158815	951.4445315955688	917.4182727184361
518650	999697	423	771.0	107.0	1247.8512076158815	951.4445315955688	969.7802024924948
518727	999676	424	1063.0	462.0	1247.8048840767378	951.4915908456712	523.2158853544515
518726	999676	424	991.0	456.0	1247.8048840767378	951.4915908456712	558.086610737474
518725	999676	424	588.0	456.0	1247.8048840767378	951.4915908456712	825.1390195902092
518724	999676	424	951.0	392.0	1247.8048840767378	951.4915908456712	633.343492457944
518723	999676	424	542.0	372.0	1247.8048840767378	951.4915908456712	913.2201477450135
518722	999676	424	1058.0	354.0	1247.8048840767378	951.4915908456712	626.9147431275443
518721	999676	424	749.0	351.0	1247.8048840767378	951.4915908456712	780.6384970363509
518720	999676	424	1160.0	349.0	1247.8048840767378	951.4915908456712	608.8561527220343
518732	999676	424	981.0	619.0	1247.8048840767378	951.4915908456712	426.30447352835364
518731	999676	424	513.0	548.0	1247.8048840767378	951.4915908456712	838.2980863309892
518730	999676	424	977.0	503.0	1247.8048840767378	951.4915908456712	523.9083815888962
518729	999676	424	679.0	502.0	1247.8048840767378	951.4915908456712	724.9701279297813
518728	999676	424	1283.0	480.0	1247.8048840767378	951.4915908456712	472.80335914948165
518719	999676	424	1175.0	273.0	1247.8048840767378	951.4915908456712	682.386540015054
518718	999676	424	758.0	262.0	1247.8048840767378	951.4915908456712	845.7585224591717
518717	999676	424	1086.0	188.0	1247.8048840767378	951.4915908456712	780.4487361788348
518716	999676	424	600.0	161.0	1247.8048840767378	951.4915908456712	1022.0215863823014
518715	999676	424	492.0	157.0	1247.8048840767378	951.4915908456712	1096.566418744773
518714	999676	424	925.0	155.0	1247.8048840767378	951.4915908456712	859.4194828322571
518713	999676	424	853.0	99.0	1247.8048840767378	951.4915908456712	939.4747516316921
518631	999718	425	487.0	166.0	1247.797006163687	951.4288189090688	1093.4854887745535
518630	999718	425	600.0	161.0	1247.797006163687	951.4288189090688	1021.9680420427154
518629	999718	425	917.0	110.0	1247.797006163687	951.4288189090688	904.1178665293419
518639	999718	425	1181.0	358.0	1247.797006163687	951.4288189090688	597.1763584940751
518638	999718	425	749.0	351.0	1247.797006163687	951.4288189090688	780.5851778854096
518637	999718	425	584.0	346.0	1247.797006163687	951.4288189090688	898.4266915878579
518636	999718	425	1304.0	335.0	1247.797006163687	951.4288189090688	618.9856745497381
518635	999718	425	762.0	272.0	1247.797006163687	951.4288189090688	835.2378410738905
518634	999718	425	1253.0	238.0	1247.797006163687	951.4288189090688	713.4477912187054
518633	999718	425	967.0	201.0	1247.797006163687	951.4288189090688	801.2430161441345
518632	999718	425	1071.0	176.0	1247.797006163687	951.4288189090688	795.328255868705
518647	999718	425	974.0	502.0	1247.797006163687	951.4288189090688	526.2614025844938
518646	999718	425	505.0	494.0	1247.797006163687	951.4288189090688	872.3465577018585
518645	999718	425	993.0	465.0	1247.797006163687	951.4288189090688	549.121580540457
518644	999718	425	656.0	464.0	1247.797006163687	951.4288189090688	766.6880395619804
518643	999718	425	1056.0	463.0	1247.797006163687	951.4288189090688	524.7368890351253
518642	999718	425	590.0	455.0	1247.797006163687	951.4288189090688	824.0985824289244
518641	999718	425	1098.0	435.0	1247.797006163687	951.4288189090688	537.7154154898476
518640	999718	425	945.0	394.0	1247.797006163687	951.4288189090688	634.3602407875602
518648	999718	425	1089.0	600.0	1247.797006163687	951.4288189090688	385.6406409163499
518690	999823	426	1185.0	620.0	1247.8792663971312	951.4621191840912	337.3735890621109
518689	999823	426	1107.0	570.0	1247.8792663971312	951.4621191840912	406.6451967907793
518688	999823	426	973.0	500.0	1247.8792663971312	951.4621191840912	528.5609294615102
518671	999823	426	943.0	118.0	1247.8792663971312	951.4621191840912	887.474208748451
518679	999823	426	644.0	317.0	1247.8792663971312	951.4621191840912	875.9065869508605
518678	999823	426	956.0	282.0	1247.8792663971312	951.4621191840912	730.3239248271836
518677	999823	426	762.0	277.0	1247.8792663971312	951.4621191840912	831.2507514155459
518676	999823	426	1338.0	273.0	1247.8792663971312	951.4621191840912	684.4213569088031
518675	999823	426	1310.0	205.0	1247.8792663971312	951.4621191840912	749.0425094213031
518674	999823	426	1072.0	173.0	1247.8792663971312	951.4621191840912	798.0831957590507
518673	999823	426	599.0	161.0	1247.8792663971312	951.4621191840912	1022.6801377875115
518672	999823	426	488.0	157.0	1247.8792663971312	951.4621191840912	1099.3573387751223
518687	999823	426	999.0	473.0	1247.8792663971312	951.4621191840912	539.3207660905574
518686	999823	426	591.0	455.0	1247.8792663971312	951.4621191840912	823.3863044811907
518685	999823	426	1039.0	446.0	1247.8792663971312	951.4621191840912	546.9209283440122
518684	999823	426	651.0	404.0	1247.8792663971312	951.4621191840912	809.9256944907438
518683	999823	426	517.0	396.0	1247.8792663971312	951.4621191840912	917.999274453793
518682	999823	426	951.0	390.0	1247.8792663971312	951.4621191840912	635.119681709825
518681	999823	426	1185.0	354.0	1247.8792663971312	951.4621191840912	600.7618380045345
518680	999823	426	749.0	351.0	1247.8792663971312	951.4621191840912	780.6633583152149
518753	999739	427	1067.0	703.0	1247.9322908172985	951.4493204466748	307.3492454697262
518752	999739	427	1285.0	555.0	1247.9322908172985	951.4493204466748	398.1784508818673
518735	999739	427	599.0	161.0	1247.9322908172985	951.4493204466748	1022.7038898234409
518734	999739	427	952.0	124.0	1247.9322908172985	951.4493204466748	878.776592005066
518743	999739	427	916.0	328.0	1247.9322908172985	951.4493204466748	706.3059541393094
518742	999739	427	560.0	312.0	1247.9322908172985	951.4493204466748	939.2264211407442
518741	999739	427	663.0	298.0	1247.9322908172985	951.4493204466748	877.0072971378254
518740	999739	427	759.0	270.0	1247.9322908172985	951.4493204466748	838.7061233477948
518739	999739	427	1353.0	262.0	1247.9322908172985	951.4493204466748	697.4091976575033
518738	999739	427	1323.0	194.0	1247.9322908172985	951.4493204466748	761.1600580739035
518737	999739	427	521.0	181.0	1247.9322908172985	951.4493204466748	1059.2557343765613
518736	999739	427	1076.0	175.0	1247.9322908172985	951.4493204466748	795.2573544757616
518751	999739	427	971.0	501.0	1247.9322908172985	951.4493204466748	528.7684597138789
518750	999739	427	1001.0	480.0	1247.9322908172985	951.4493204466748	532.202985709316
518749	999739	427	592.0	455.0	1247.9322908172985	951.4493204466748	822.6233025563974
518748	999739	427	1013.0	407.0	1247.9322908172985	951.4493204466748	592.9740667208894
518747	999739	427	647.0	404.0	1247.9322908172985	951.4493204466748	812.9085905588969
518746	999739	427	950.0	389.0	1247.9322908172985	951.4493204466748	636.484790063808
518745	999739	427	750.0	353.0	1247.9322908172985	951.4493204466748	778.5102153354505
518744	999739	427	1191.0	352.0	1247.9322908172985	951.4493204466748	602.1468039620287
518816	999760	428	961.0	795.0	1247.875765286128	951.450968423266	326.76384473971314
518799	999760	428	1076.0	178.0	1247.875765286128	951.450968423266	792.3179155159753
518798	999760	428	599.0	160.0	1247.875765286128	951.450968423266	1023.4424234874103
518797	999760	428	978.0	114.0	1247.875765286128	951.450968423266	879.8619512183938
518807	999760	428	1191.0	354.0	1247.875765286128	951.450968423266	600.1520743501442
518806	999760	428	749.0	352.0	1247.875765286128	951.450968423266	779.8836405088975
518805	999760	428	686.0	288.0	1247.875765286128	951.450968423266	869.4087434099346
518804	999760	428	571.0	285.0	1247.875765286128	951.450968423266	949.9040451245538
518803	999760	428	1340.0	264.0	1247.875765286128	951.450968423266	693.5962143839187
518802	999760	428	772.0	263.0	1247.875765286128	951.450968423266	836.9124684873507
518801	999760	428	547.0	193.0	1247.875765286128	951.450968423266	1032.702624121584
518800	999760	428	1333.0	185.0	1247.875765286128	951.450968423266	771.1635509621708
518815	999760	428	1380.0	557.0	1247.875765286128	951.450968423266	415.9908411116508
518814	999760	428	966.0	497.0	1247.875765286128	951.450968423266	534.7706328478449
518813	999760	428	1000.0	478.0	1247.875765286128	951.450968423266	534.4138981324419
518812	999760	428	594.0	454.0	1247.875765286128	951.450968423266	821.5905199147351
518811	999760	428	867.0	405.0	1247.875765286128	951.450968423266	666.0893404589349
518810	999760	428	945.0	390.0	1247.875765286128	951.450968423266	637.9348862862736
518809	999760	428	603.0	374.0	1247.875765286128	951.450968423266	865.6294666809448
518808	999760	428	995.0	356.0	1247.875765286128	951.450968423266	646.9219492838762
518759	999781	429	564.0	202.0	1247.8790072571535	951.4672902492104	1014.5894320958226
518758	999781	429	1061.0	185.0	1247.8790072571535	951.4672902492104	788.9206996748067
518757	999781	429	1334.0	181.0	1247.8790072571535	951.4672902492104	775.265548528357
518756	999781	429	601.0	158.0	1247.8790072571535	951.4672902492104	1023.7396108021927
518755	999781	429	1036.0	108.0	1247.8790072571535	951.4672902492104	869.6722275872805
518767	999781	429	587.0	356.0	1247.8790072571535	951.4672902492104	889.5742554671522
518766	999781	429	1194.0	353.0	1247.8790072571535	951.4672902492104	600.8877140708146
518765	999781	429	749.0	352.0	1247.8790072571535	951.4672902492104	779.898260006146
518764	999781	429	994.0	312.0	1247.8790072571535	951.4672902492104	688.0210502772031
518763	999781	429	584.0	272.0	1247.8790072571535	951.4672902492104	949.9532276882628
518762	999781	429	699.0	269.0	1247.8790072571535	951.4672902492104	875.8023560528358
518761	999781	429	780.0	267.0	1247.8790072571535	951.4672902492104	829.0996543558779
518760	999781	429	1314.0	256.0	1247.8790072571535	951.4672902492104	698.6034193216342
518774	999781	429	787.0	816.0	1247.8790072571535	951.4672902492104	480.3757342516409
518773	999781	429	1368.0	610.0	1247.8790072571535	951.4672902492104	361.97923035398793
518772	999781	429	814.0	512.0	1247.8790072571535	951.4672902492104	617.5617314385961
518771	999781	429	954.0	491.0	1247.8790072571535	951.4672902492104	546.2554313651267
518770	999781	429	1001.0	478.0	1247.8790072571535	951.4672902492104	533.9667772064173
518769	999781	429	598.0	456.0	1247.8790072571535	951.4672902492104	817.2090061792262
518768	999781	429	946.0	400.0	1247.8790072571535	951.4672902492104	628.6868117253387
518823	999802	430	1243.0	239.0	1247.902136112515	951.4722418683904	712.4891061422875
518822	999802	430	556.0	202.0	1247.902136112515	951.4722418683904	1020.0182387037461
518821	999802	430	1339.0	186.0	1247.902136112515	951.4722418683904	770.873902707753
518820	999802	430	1067.0	181.0	1247.902136112515	951.4722418683904	791.4247016234548
518819	999802	430	603.0	157.0	1247.902136112515	951.4722418683904	1023.2716688455081
518818	999802	430	1120.0	104.0	1247.902136112515	951.4722418683904	857.06951711024
518831	999802	430	942.0	404.0	1247.902136112515	951.4722418683904	627.1379214292507
518830	999802	430	620.0	358.0	1247.902136112515	951.4722418683904	863.9851818190823
518829	999802	430	1194.0	353.0	1247.902136112515	951.4722418683904	600.8947200337753
518828	999802	430	749.0	352.0	1247.902136112515	951.4722418683904	779.9168610745279
518827	999802	430	1007.0	286.0	1247.902136112515	951.4722418683904	707.7338086321115
518826	999802	430	795.0	272.0	1247.902136112515	951.4722418683904	816.5799852830925
518825	999802	430	600.0	265.0	1247.902136112515	951.4722418683904	943.93925484375
518824	999802	430	715.0	263.0	1247.902136112515	951.4722418683904	870.6197301328342
518837	999802	430	678.0	731.0	1247.902136112515	951.4722418683904	611.0617433452054
518836	999802	430	1363.0	635.0	1247.902136112515	951.4722418683904	336.7524285653586
518835	999802	430	726.0	576.0	1247.902136112515	951.4722418683904	642.931756948186
518834	999802	430	1007.0	489.0	1247.902136112515	951.4722418683904	521.454133824201
518833	999802	430	951.0	489.0	1247.902136112515	951.4722418683904	549.5738830466286
518832	999802	430	600.0	459.0	1247.902136112515	951.4722418683904	813.8219012720402
518791	999886	431	937.0	489.0	1247.922582771232	951.445729547483	557.2512048024997
518790	999886	431	599.0	466.0	1247.922582771232	951.445729547483	810.4061171822277
518789	999886	431	663.0	423.0	1247.922582771232	951.445729547483	788.282510850482
518788	999886	431	946.0	412.0	1247.922582771232	951.445729547483	618.1900525843712
518787	999886	431	1193.0	353.0	1247.922582771232	951.445729547483	600.9607152816913
518786	999886	431	748.0	352.0	1247.922582771232	951.445729547483	780.5496598150393
518785	999886	431	846.0	287.0	1247.922582771232	951.445729547483	776.5499919872415
518784	999886	431	1022.0	263.0	1247.922582771232	951.445729547483	724.5678270101359
518795	999886	431	1345.0	652.0	1247.922582771232	951.445729547483	314.78845258368773
518794	999886	431	653.0	626.0	1247.922582771232	951.445729547483	678.1207874500582
518793	999886	431	713.0	556.0	1247.922582771232	951.445729547483	665.2213876417284
518792	999886	431	1008.0	502.0	1247.922582771232	951.445729547483	509.47454257508093
518783	999886	431	728.0	263.0	1247.922582771232	951.445729547483	862.7149092299696
518782	999886	431	639.0	257.0	1247.922582771232	951.445729547483	923.6025027551213
518781	999886	431	1156.0	211.0	1247.922582771232	951.445729547483	746.1297739860261
518780	999886	431	538.0	206.0	1247.922582771232	951.445729547483	1029.407309683177
518779	999886	431	1348.0	187.0	1247.922582771232	951.445729547483	770.9687171750644
518778	999886	431	1061.0	166.0	1247.922582771232	951.445729547483	807.3815987587566
518777	999886	431	603.0	157.0	1247.922582771232	951.445729547483	1023.2639713019066
518776	999886	431	1188.0	136.0	1247.922582771232	951.445729547483	817.6444543707257
518855	999948	432	1016.0	508.0	1247.937443381953	951.4356934690134	500.43000697889954
518854	999948	432	932.0	489.0	1247.937443381953	951.4356934690134	560.0564603010057
518853	999948	432	601.0	465.0	1247.937443381953	951.4356934690134	809.4119714522744
518852	999948	432	692.0	462.0	1247.937443381953	951.4356934690134	740.6846420681046
518851	999948	432	958.0	439.0	1247.937443381953	951.4356934690134	588.773352841254
518850	999948	432	749.0	352.0	1247.937443381953	951.4356934690134	779.9113558688555
518849	999948	432	1189.0	346.0	1247.937443381953	951.4356934690134	608.2976254751501
518848	999948	432	901.0	314.0	1247.937443381953	951.4356934690134	725.7340097644093
518858	999948	432	1309.0	664.0	1247.937443381953	951.4356934690134	293.85015518244126
518857	999948	432	700.0	550.0	1247.937443381953	951.4356934690134	679.2540451487195
518856	999948	432	605.0	533.0	1247.937443381953	951.4356934690134	767.1095004439824
518839	999948	432	603.0	158.0	1247.937443381953	951.4356934690134	1022.4893669602163
518847	999948	432	735.0	262.0	1247.937443381953	951.4356934690134	859.3174013438304
518846	999948	432	663.0	256.0	1247.937443381953	951.4356934690134	908.7258202675563
518845	999948	432	1045.0	245.0	1247.937443381953	951.4356934690134	735.0067992430064
518844	999948	432	1159.0	216.0	1247.937443381953	951.4356934690134	740.7938499093838
518843	999948	432	540.0	197.0	1247.937443381953	951.4356934690134	1034.5765507309002
518842	999948	432	1354.0	186.0	1247.937443381953	951.4356934690134	772.7490321914004
518841	999948	432	1246.0	170.0	1247.937443381953	951.4356934690134	781.438095254036
518840	999948	432	1058.0	160.0	1247.937443381953	951.4356934690134	813.9082806405465
518887	999844	433	1056.0	232.0	1247.9384606303097	951.4553610721748	744.6182842535002
518886	999844	433	1162.0	208.0	1247.9384606303097	951.4553610721748	748.4058343722777
518885	999844	433	1263.0	189.0	1247.9384606303097	951.4553610721748	762.6041093489368
518884	999844	433	1366.0	184.0	1247.9384606303097	951.4553610721748	776.483263384835
518883	999844	433	543.0	174.0	1247.9384606303097	951.4553610721748	1049.464183160005
518882	999844	433	1050.0	158.0	1247.9384606303097	951.4553610721748	817.7720001387135
518881	999844	433	602.0	158.0	1247.9384606303097	951.4553610721748	1023.1363080917564
518895	999844	433	925.0	485.0	1247.9384606303097	951.4553610721748	567.3357499992813
518894	999844	433	602.0	460.0	1247.9384606303097	951.4553610721748	811.6433125751952
518893	999844	433	964.0	442.0	1247.9384606303097	951.4553610721748	583.2373567856314
518892	999844	433	748.0	352.0	1247.9384606303097	951.4553610721748	780.5672260193707
518891	999844	433	1180.0	347.0	1247.9384606303097	951.4553610721748	608.2613895043062
518890	999844	433	931.0	347.0	1247.9384606303097	951.4553610721748	682.5073416129702
518889	999844	433	653.0	257.0	1247.9384606303097	951.4553610721748	914.4506659514483
518888	999844	433	748.0	255.0	1247.9384606303097	951.4553610721748	857.314723064743
518900	999844	433	1285.0	660.0	1247.9384606303097	951.4553610721748	293.8022893004118
518899	999844	433	686.0	567.0	1247.9384606303097	951.4553610721748	680.8676510106046
518898	999844	433	1029.0	535.0	1247.9384606303097	951.4553610721748	470.4987962884976
518897	999844	433	746.0	517.0	1247.9384606303097	951.4553610721748	663.847632385835
518896	999844	433	604.0	503.0	1247.9384606303097	951.4553610721748	784.709469774201
518951	999906	434	753.0	236.0	1247.8916035173356	951.463314242382	869.9456610953658
518950	999906	434	1279.0	224.0	1247.8916035173356	951.463314242382	728.1281521135089
518949	999906	434	1066.0	221.0	1247.8916035173356	951.463314242382	752.7690275802217
518948	999906	434	1167.0	212.0	1247.8916035173356	951.463314242382	743.8746162021754
518947	999906	434	1356.0	181.0	1247.8916035173356	951.463314242382	778.0110179061788
518946	999906	434	602.0	159.0	1247.8916035173356	951.463314242382	1022.3375508677236
518945	999906	434	1044.0	156.0	1247.8916035173356	951.463314242382	821.1782207842248
518944	999906	434	538.0	140.0	1247.8916035173356	951.463314242382	1078.155275971715
518959	999906	434	791.0	536.0	1247.8916035173356	951.463314242382	617.5432801398672
518958	999906	434	918.0	477.0	1247.8916035173356	951.463314242382	577.8787992590699
518957	999906	434	598.0	459.0	1247.8916035173356	951.463314242382	815.4012583979281
518956	999906	434	965.0	445.0	1247.8916035173356	951.463314242382	580.1144266556273
518955	999906	434	937.0	366.0	1247.8916035173356	951.463314242382	662.8882873163881
518954	999906	434	1180.0	358.0	1247.8916035173356	951.463314242382	597.3340566045999
518953	999906	434	748.0	352.0	1247.8916035173356	951.463314242382	780.5433238389743
518952	999906	434	652.0	257.0	1247.8916035173356	951.463314242382	915.077099468113
518962	999906	434	1309.0	637.0	1247.8916035173356	951.463314242382	320.34576963803596
518961	999906	434	633.0	614.0	1247.8916035173356	951.463314242382	701.4079929225022
518960	999906	434	1032.0	538.0	1247.8916035173356	951.463314242382	466.43445058612593
518863	999865	435	1352.0	190.0	1247.931968488513	951.4552687987656	768.5338519311146
518862	999865	435	604.0	165.0	1247.931968488513	951.4552687987656	1016.4449172792541
518861	999865	435	1040.0	155.0	1247.931968488513	951.4552687987656	823.1504714915869
518860	999865	435	543.0	99.0	1247.931968488513	951.4552687987656	1106.1686424320053
518871	999865	435	937.0	375.0	1247.931968488513	951.4552687987656	654.965163924005
518870	999865	435	748.0	352.0	1247.931968488513	951.4552687987656	780.5629970780063
518869	999865	435	592.0	298.0	1247.931968488513	951.4552687987656	925.8782509628804
518868	999865	435	1283.0	263.0	1247.931968488513	951.4552687987656	689.3478251005592
518867	999865	435	659.0	261.0	1247.931968488513	951.4552687987656	907.5072130400564
518866	999865	435	1185.0	225.0	1247.931968488513	951.4552687987656	729.1760351405728
518865	999865	435	762.0	220.0	1247.931968488513	951.4552687987656	878.1552757073179
518864	999865	435	1080.0	193.0	1247.931968488513	951.4552687987656	776.8240089035835
518879	999865	435	626.0	610.0	1247.931968488513	951.4552687987656	709.5005807033803
518878	999865	435	1332.0	575.0	1247.931968488513	951.4552687987656	385.72788767286096
518877	999865	435	808.0	548.0	1247.931968488513	951.4552687987656	596.9223490703478
518876	999865	435	1033.0	540.0	1247.931968488513	951.4552687987656	464.21028564715317
518875	999865	435	918.0	474.0	1247.931968488513	951.4552687987656	580.3607822160337
518874	999865	435	597.0	458.0	1247.931968488513	951.4552687987656	816.8295598872462
518873	999865	435	964.0	432.0	1247.931968488513	951.4552687987656	591.9891375798712
518872	999865	435	1214.0	380.0	1247.931968488513	951.4552687987656	572.4617914964936
518919	999990	436	1035.0	540.0	1247.9364896139132	951.5043956705134	463.3333748665755
518918	999990	436	919.0	476.0	1247.9364896139132	951.5043956705134	578.1899726746428
518917	999990	436	1327.0	465.0	1247.9364896139132	951.5043956705134	492.8869704925282
518916	999990	436	592.0	462.0	1247.9364896139132	951.5043956705134	818.4541720754912
518915	999990	436	964.0	415.0	1247.9364896139132	951.5043956705134	607.0065046670048
518914	999990	436	1212.0	382.0	1247.9364896139132	951.5043956705134	570.6370895532533
518913	999990	436	934.0	365.0	1247.9364896139132	951.5043956705134	665.239449861432
518912	999990	436	748.0	351.0	1247.9364896139132	951.5043956705134	781.3718851271083
518921	999990	436	796.0	613.0	1247.9364896139132	951.5043956705134	564.6519428221302
518920	999990	436	564.0	578.0	1247.9364896139132	951.5043956705134	779.278291376449
518903	999990	436	1102.0	135.0	1247.9364896139132	951.5043956705134	829.4437215086399
518902	999990	436	543.0	93.0	1247.9364896139132	951.5043956705134	1110.8398857507684
518911	999990	436	686.0	272.0	1247.9364896139132	951.5043956705134	881.7589478395765
518910	999990	436	1284.0	256.0	1247.9364896139132	951.5043956705134	696.4387562294143
518909	999990	436	1156.0	231.0	1247.9364896139132	951.5043956705134	726.3462688711637
518908	999990	436	1356.0	218.0	1247.9364896139132	951.5043956705134	741.4218911961859
518907	999990	436	570.0	216.0	1247.9364896139132	951.5043956705134	1000.2822601649409
518906	999990	436	761.0	214.0	1247.9364896139132	951.5043956705134	883.7532905459814
518905	999990	436	613.0	159.0	1247.9364896139132	951.5043956705134	1015.4839058302817
518904	999990	436	1030.0	158.0	1247.9364896139132	951.5043956705134	822.8885340394907
518927	999969	437	641.0	191.0	1247.903956561804	951.5128105364756	972.9913398794778
518926	999969	437	1022.0	161.0	1247.903956561804	951.5128105364756	822.1575890378651
518925	999969	437	578.0	140.0	1247.903956561804	951.5128105364756	1052.294803124091
518924	999969	437	1122.0	94.0	1247.903956561804	951.5128105364756	866.706424639902
518923	999969	437	543.0	94.0	1247.903956561804	951.5128105364756	1110.0530654931104
518935	999969	437	934.0	364.0	1247.903956561804	951.5128105364756	666.1133510819488
518934	999969	437	749.0	351.0	1247.903956561804	951.5128105364756	780.7181267854869
518933	999969	437	1187.0	350.0	1247.903956561804	951.5128105364756	604.5882509314683
518932	999969	437	1131.0	266.0	1247.903956561804	951.5128105364756	695.4094825852047
518931	999969	437	685.0	265.0	1247.903956561804	951.5128105364756	887.7841535776724
518930	999969	437	1281.0	255.0	1247.903956561804	951.5128105364756	697.2986758432023
518929	999969	437	1345.0	227.0	1247.903956561804	951.5128105364756	730.990050741332
518928	999969	437	757.0	207.0	1247.903956561804	951.5128105364756	891.7881024217332
518942	999969	437	759.0	674.0	1247.903956561804	951.5128105364756	562.1747404087454
518941	999969	437	541.0	552.0	1247.903956561804	951.5128105364756	811.9874934908092
518940	999969	437	1037.0	543.0	1247.903956561804	951.5128105364756	459.74253149543796
518939	999969	437	912.0	469.0	1247.903956561804	951.5128105364756	587.9201309410005
518938	999969	437	582.0	462.0	1247.903956561804	951.5128105364756	826.4689171674786
518937	999969	437	970.0	406.0	1247.903956561804	951.5128105364756	612.2212308733746
518936	999969	437	1323.0	404.0	1247.903956561804	951.5128105364756	552.638845396903
518991	999927	438	645.0	263.0	1247.8354415467506	951.4942898170611	915.114723242701
518990	999927	438	1340.0	244.0	1247.8354415467506	951.4942898170611	713.4721269668705
518989	999927	438	741.0	190.0	1247.8354415467506	951.4942898170611	914.7435259305638
518988	999927	438	1002.0	180.0	1247.8354415467506	951.4942898170611	809.7150755301628
518987	999927	438	508.0	126.0	1247.8354415467506	951.4942898170611	1108.511300388611
518986	999927	438	613.0	83.0	1247.8354415467506	951.4942898170611	1075.7780297480979
518985	999927	438	1184.0	73.0	1247.8354415467506	951.4942898170611	880.8105249363515
518999	999927	438	993.0	413.0	1247.8354415467506	951.4942898170611	595.7492781648236
518998	999927	438	934.0	368.0	1247.8354415467506	951.4942898170611	662.5392596819908
518997	999927	438	1075.0	354.0	1247.8354415467506	951.4942898170611	621.9899647250384
518996	999927	438	749.0	351.0	1247.8354415467506	951.4942898170611	780.660098792066
518995	999927	438	1335.0	345.0	1247.8354415467506	951.4942898170611	612.7258635238529
518994	999927	438	1193.0	333.0	1247.8354415467506	951.4942898170611	620.9203750771413
518993	999927	438	1264.0	280.0	1247.8354415467506	951.4942898170611	671.6888224519654
518992	999927	438	726.0	267.0	1247.8354415467506	951.4942898170611	860.7233358324004
519004	999927	438	666.0	684.0	1247.8354415467506	951.4942898170611	640.3793220620387
519003	999927	438	543.0	558.0	1247.8354415467506	951.4942898170611	807.2364930917311
519002	999927	438	1041.0	544.0	1247.8354415467506	951.4942898170611	456.9819428744973
519001	999927	438	582.0	461.0	1247.8354415467506	951.4942898170611	826.9954555878161
519000	999927	438	900.0	446.0	1247.8354415467506	951.4942898170611	613.6073430408717
519015	1000032	439	614.0	330.0	1247.8987217330027	951.2970132459832	887.6021451546375
519014	1000032	439	1253.0	323.0	1247.8987217330027	951.2970132459832	628.3177220911252
519013	1000032	439	1363.0	318.0	1247.8987217330027	951.2970132459832	643.6718195206154
519012	1000032	439	785.0	256.0	1247.8987217330027	951.2970132459832	835.2922621518967
519011	1000032	439	1338.0	228.0	1247.8987217330027	951.2970132459832	728.8873779370218
519010	1000032	439	975.0	193.0	1247.8987217330027	951.2970132459832	805.9082284114523
519009	1000032	439	702.0	190.0	1247.8987217330027	951.2970132459832	936.7916293215802
519008	1000032	439	513.0	179.0	1247.8987217330027	951.2970132459832	1066.076361183132
519023	1000032	439	1044.0	544.0	1247.8987217330027	951.2970132459832	455.48385890550617
519022	1000032	439	581.0	462.0	1247.8987217330027	951.2970132459832	827.142957547577
519021	1000032	439	893.0	436.0	1247.8987217330027	951.2970132459832	625.6869141575123
519020	1000032	439	1000.0	415.0	1247.8987217330027	951.2970132459832	590.8199917516494
519019	1000032	439	935.0	373.0	1247.8987217330027	951.2970132459832	657.5203765598234
519018	1000032	439	1065.0	363.0	1247.8987217330027	951.2970132459832	616.0724942778332
519017	1000032	439	1188.0	353.0	1247.8987217330027	951.2970132459832	601.2879284704724
519016	1000032	439	749.0	350.0	1247.8987217330027	951.2970132459832	781.318137947254
519025	1000032	439	559.0	638.0	1247.8987217330027	951.2970132459832	756.7935433883001
519024	1000032	439	521.0	550.0	1247.8987217330027	951.2970132459832	830.3138228990412
519007	1000032	439	1260.0	84.0	1247.8987217330027	951.2970132459832	867.3814328893018
519006	1000032	439	646.0	77.0	1247.8987217330027	951.2970132459832	1061.4505822668664
518983	1000095	440	568.0	623.0	1248.019044713585	951.4840547466672	755.2004206804893
518982	1000095	440	509.0	548.0	1248.019044713585	951.4840547466672	841.9908140141382
518981	1000095	440	1045.0	544.0	1248.019044713585	951.4840547466672	455.25815466524205
518980	1000095	440	580.0	463.0	1248.019044713585	951.4840547466672	827.5663815318959
518979	1000095	440	1004.0	424.0	1248.019044713585	951.4840547466672	581.192500119294
518978	1000095	440	887.0	414.0	1248.019044713585	951.4840547466672	647.474987743023
518977	1000095	440	1257.0	400.0	1248.019044713585	951.4840547466672	551.5571776322756
518976	1000095	440	941.0	387.0	1248.019044713585	951.4840547466672	642.5752421935354
518967	1000095	440	669.0	226.0	1248.019044713585	951.4840547466672	928.2188146297713
518966	1000095	440	968.0	193.0	1248.019044713585	951.4840547466672	808.5225579458213
518965	1000095	440	1306.0	118.0	1248.019044713585	951.4840547466672	835.4983307540899
518964	1000095	440	764.0	94.0	1248.019044713585	951.4840547466672	984.6589967040552
518975	1000095	440	1057.0	368.0	1248.019044713585	951.4840547466672	613.955957367385
518974	1000095	440	606.0	367.0	1248.019044713585	951.4840547466672	868.2223586317327
518973	1000095	440	1167.0	364.0	1248.019044713585	951.4840547466672	593.0443492588787
518972	1000095	440	749.0	350.0	1248.019044713585	951.4840547466672	781.538914642995
518971	1000095	440	1405.0	294.0	1248.019044713585	951.4840547466672	675.9647199142526
518970	1000095	440	542.0	273.0	1248.019044713585	951.4840547466672	979.1851224583436
518969	1000095	440	833.0	252.0	1248.019044713585	951.4840547466672	813.3380295546342
518968	1000095	440	1337.0	228.0	1248.019044713585	951.4840547466672	728.9353797672064
519046	1000011	441	552.0	654.0	1248.0381300880117	951.4606329121378	756.9358669457444
519045	1000011	441	529.0	552.0	1248.0381300880117	951.4606329121378	822.5476458947714
519044	1000011	441	1046.0	544.0	1248.0381300880117	951.4606329121378	454.8005863921245
519043	1000011	441	1246.0	501.0	1248.0381300880117	951.4606329121378	450.4652436957367
519042	1000011	441	581.0	462.0	1248.0381300880117	951.4606329121378	827.3521488230158
519041	1000011	441	1009.0	430.0	1248.0381300880117	951.4606329121378	573.6378816928852
519040	1000011	441	947.0	418.0	1248.0381300880117	951.4606329121378	612.5391437564666
519031	1000011	441	838.0	252.0	1248.0381300880117	951.4606329121378	810.7875462289253
519030	1000011	441	1407.0	249.0	1248.0381300880117	951.4606329121378	720.2220608098846
519029	1000011	441	966.0	203.0	1248.0381300880117	951.4606329121378	799.836749495033
519028	1000011	441	1330.0	168.0	1248.0381300880117	951.4606329121378	787.736194066616
519027	1000011	441	859.0	138.0	1248.0381300880117	951.4606329121378	901.7033148215618
519039	1000011	441	885.0	405.0	1248.0381300880117	951.4606329121378	656.0609020666712
519038	1000011	441	625.0	404.0	1248.0381300880117	951.4606329121378	829.3911357930737
519037	1000011	441	1053.0	370.0	1248.0381300880117	951.4606329121378	613.2995514549249
519036	1000011	441	1166.0	367.0	1248.0381300880117	951.4606329121378	590.1902118913819
519035	1000011	441	549.0	364.0	1248.0381300880117	951.4606329121378	913.1069502191261
519034	1000011	441	749.0	351.0	1248.0381300880117	951.4606329121378	780.7637459302169
519033	1000011	441	1339.0	265.0	1248.0381300880117	951.4606329121378	692.4610186256107
519032	1000011	441	667.0	263.0	1248.0381300880117	951.4606329121378	900.8792103750394
519055	1000053	442	751.0	352.0	1247.9346979964898	951.5043925431488	778.6845386620903
519054	1000053	442	1341.0	300.0	1247.9346979964898	951.5043925431488	658.1178647780516
519053	1000053	442	670.0	278.0	1247.9346979964898	951.5043925431488	887.4777078457857
519052	1000053	442	863.0	264.0	1247.9346979964898	951.5043925431488	787.9321109637384
519051	1000053	442	980.0	234.0	1247.9346979964898	951.5043925431488	765.8991811649777
519050	1000053	442	1340.0	195.0	1247.9346979964898	951.5043925431488	762.085897894769
519049	1000053	442	1407.0	193.0	1247.9346979964898	951.5043925431488	775.0036669646919
519048	1000053	442	918.0	175.0	1247.9346979964898	951.5043925431488	843.6918730086473
519063	1000053	442	589.0	463.0	1247.9346979964898	951.5043925431488	820.2630540001641
519062	1000053	442	677.0	449.0	1247.9346979964898	951.5043925431488	760.5768165685186
519061	1000053	442	950.0	438.0	1247.9346979964898	951.5043925431488	593.6765495043305
519060	1000053	442	1013.0	433.0	1247.9346979964898	951.5043925431488	569.2460956469017
519059	1000053	442	885.0	405.0	1247.9346979964898	951.5043925431488	656.0401253572524
519058	1000053	442	543.0	396.0	1247.9346979964898	951.5043925431488	897.5065785687228
519057	1000053	442	1167.0	368.0	1247.9346979964898	951.5043925431488	589.0906563992779
519056	1000053	442	1044.0	359.0	1247.9346979964898	951.5043925431488	626.6185572019434
519067	1000053	442	528.0	706.0	1247.9346979964898	951.5043925431488	760.6433961701616
519066	1000053	442	1247.0	590.0	1247.9346979964898	951.5043925431488	361.505600908666
519065	1000053	442	1047.0	545.0	1247.9346979964898	951.5043925431488	453.45404840602646
519064	1000053	442	552.0	541.0	1247.9346979964898	951.5043925431488	807.9845049087793
519109	1000137	443	515.0	819.0	1247.9222654065602	951.4593410742568	744.7956257702582
519108	1000137	443	1284.0	625.0	1247.9222654065602	951.4593410742568	328.44680590322787
519107	1000137	443	1048.0	543.0	1247.9222654065602	951.4593410742568	454.7614160371427
519106	1000137	443	610.0	532.0	1247.9222654065602	951.4593410742568	763.4729566368985
519105	1000137	443	712.0	505.0	1247.9222654065602	951.4593410742568	697.5232023316207
519104	1000137	443	596.0	462.0	1247.9222654065602	951.4593410742568	815.2135221508946
519095	1000137	443	666.0	278.0	1247.9222654065602	951.4593410742568	890.0455084185726
519094	1000137	443	885.0	276.0	1247.9222654065602	951.4593410742568	766.7841235786634
519093	1000137	443	981.0	223.0	1247.9222654065602	951.4593410742568	775.82247155397
519092	1000137	443	1341.0	195.0	1247.9222654065602	951.4593410742568	762.1641551369007
519091	1000137	443	917.0	175.0	1247.9222654065602	951.4593410742568	844.0371165317785
519090	1000137	443	1387.0	127.0	1247.9222654065602	951.4593410742568	836.1075417338615
519103	1000137	443	1036.0	449.0	1247.9222654065602	951.4593410742568	545.3223230419097
519102	1000137	443	952.0	443.0	1247.9222654065602	951.4593410742568	588.3033985020128
519101	1000137	443	524.0	414.0	1247.9222654065602	951.4593410742568	901.6240844494675
519100	1000137	443	888.0	406.0	1247.9222654065602	951.4593410742568	653.5058759495226
519099	1000137	443	1169.0	367.0	1247.9222654065602	951.4593410742568	589.7638894895634
519098	1000137	443	1057.0	358.0	1247.9222654065602	951.4593410742568	623.4142290133135
519097	1000137	443	751.0	352.0	1247.9222654065602	951.4593410742568	778.6419199208132
519096	1000137	443	1319.0	344.0	1247.9222654065602	951.4593410742568	611.6035443106144
519111	1000221	444	1331.0	76.0	1247.9934717024487	951.4110873806142	879.3376232420181
519119	1000221	444	1183.0	367.0	1247.9934717024487	951.4110873806142	588.0140052901197
519118	1000221	444	750.0	352.0	1247.9934717024487	951.4110873806142	779.288874252076
519117	1000221	444	1105.0	331.0	1247.9934717024487	951.4110873806142	636.6765664717958
519116	1000221	444	909.0	288.0	1247.9934717024487	951.4110873806142	745.0039226181348
519115	1000221	444	665.0	279.0	1247.9934717024487	951.4110873806142	889.9539642476199
519114	1000221	444	982.0	230.0	1247.9934717024487	951.4110873806142	768.8865221760631
519113	1000221	444	1344.0	200.0	1247.9934717024487	951.4110873806142	757.5195546745083
519112	1000221	444	917.0	175.0	1247.9934717024487	951.4110873806142	844.0206483950421
519127	1000221	444	644.0	542.0	1247.9934717024487	951.4110873806142	729.6749634798726
519126	1000221	444	767.0	521.0	1247.9934717024487	951.4110873806142	645.4521081850589
519125	1000221	444	597.0	463.0	1247.9934717024487	951.4110873806142	813.8414406231234
519124	1000221	444	1049.0	458.0	1247.9934717024487	951.4110873806142	532.0271637147048
519123	1000221	444	954.0	453.0	1247.9934717024487	951.4110873806142	578.658598335482
519122	1000221	444	505.0	426.0	1247.9934717024487	951.4110873806142	909.9978624892132
519121	1000221	444	888.0	403.0	1247.9934717024487	951.4110873806142	656.0106862165961
519120	1000221	444	1300.0	370.0	1247.9934717024487	951.4110873806142	583.7324143087071
519130	1000221	444	521.0	916.0	1247.9934717024487	951.4110873806142	727.8553791842556
519129	1000221	444	1280.0	610.0	1247.9934717024487	951.4110873806142	342.908075787193
519128	1000221	444	1049.0	544.0	1247.9934717024487	951.4110873806142	453.41172889642775
519143	1000073	445	1056.0	458.0	1247.9191310250403	951.3049528064053	529.322897026698
519142	1000073	445	887.0	403.0	1247.9191310250403	951.3049528064053	656.4304535987834
519141	1000073	445	1303.0	372.0	1247.9191310250403	951.3049528064053	581.917632034868
519140	1000073	445	1185.0	366.0	1247.9191310250403	951.3049528064053	588.6770802644302
519139	1000073	445	749.0	352.0	1247.9191310250403	951.3049528064053	779.7991573226204
519138	1000073	445	1112.0	326.0	1247.9191310250403	951.3049528064053	639.9064729965019
519137	1000073	445	946.0	303.0	1247.9191310250403	951.3049528064053	715.1604529839656
519136	1000073	445	670.0	281.0	1247.9191310250403	951.3049528064053	885.0419491535613
519150	1000073	445	1253.0	654.0	1247.9191310250403	951.3049528064053	297.3483650413427
519149	1000073	445	691.0	567.0	1247.9191310250403	951.3049528064053	676.6455610238047
519148	1000073	445	1049.0	543.0	1247.9191310250403	951.3049528064053	454.18251306495495
519147	1000073	445	844.0	543.0	1247.9191310250403	951.3049528064053	574.3375304594542
519146	1000073	445	963.0	481.0	1247.9191310250403	951.3049528064053	549.8778590362583
519145	1000073	445	494.0	466.0	1247.9191310250403	951.3049528064053	896.6130454906281
519144	1000073	445	597.0	461.0	1247.9191310250403	951.3049528064053	814.9200340406934
519152	1000073	445	548.0	972.0	1247.9191310250403	951.3049528064053	700.2250173716965
519135	1000073	445	982.0	235.0	1247.9191310250403	951.3049528064053	764.0718354056108
519134	1000073	445	1342.0	224.0	1247.9191310250403	951.3049528064053	733.3646461916547
519133	1000073	445	917.0	175.0	1247.9191310250403	951.3049528064053	843.8938624199864
519132	1000073	445	1288.0	58.0	1247.9191310250403	951.3049528064053	894.203676332323
519079	1000157	446	886.0	401.0	1247.9174501309517	951.4167803969008	658.7434044085603
519078	1000157	446	1298.0	384.0	1247.9174501309517	951.4167803969008	569.6227387292141
519077	1000157	446	1165.0	377.0	1247.9174501309517	951.4167803969008	580.3705205623045
519076	1000157	446	748.0	352.0	1247.9174501309517	951.4167803969008	780.524140284475
519075	1000157	446	977.0	314.0	1247.9174501309517	951.4167803969008	692.6011960118229
519074	1000157	446	1132.0	302.0	1247.9174501309517	951.4167803969008	659.6809910145495
519073	1000157	446	675.0	292.0	1247.9174501309517	951.4167803969008	873.5358578407448
519072	1000157	446	1352.0	258.0	1247.9174501309517	951.4167803969008	701.1847178335012
519087	1000157	446	1186.0	726.0	1247.9174501309517	951.4167803969008	233.76589895710512
519086	1000157	446	695.0	622.0	1247.9174501309517	951.4167803969008	643.6094482420013
519085	1000157	446	499.0	550.0	1247.9174501309517	951.4167803969008	849.7133508983251
519084	1000157	446	908.0	547.0	1247.9174501309517	951.4167803969008	528.2961339723423
519083	1000157	446	1050.0	543.0	1247.9174501309517	951.4167803969008	453.8453300146516
519082	1000157	446	984.0	505.0	1247.9174501309517	951.4167803969008	518.5946030412948
519081	1000157	446	1098.0	478.0	1247.9174501309517	951.4167803969008	496.58704152961315
519080	1000157	446	593.0	460.0	1247.9174501309517	951.4167803969008	818.7840487831229
519089	1000157	446	535.0	974.0	1247.9174501309517	951.4167803969008	713.2750468850427
519071	1000157	446	982.0	235.0	1247.9174501309517	951.4167803969008	764.1760880310298
519070	1000157	446	917.0	176.0	1247.9174501309517	951.4167803969008	843.0762374318626
519069	1000157	446	1208.0	63.0	1247.9174501309517	951.4167803969008	889.3130936378661
519173	1000115	447	535.0	972.0	1248.0072552405293	951.76336570158	713.2943763926372
519171	1000115	447	1082.0	780.0	1248.0072552405293	951.76336570158	238.87457501716034
519170	1000115	447	662.0	677.0	1248.0072552405293	951.76336570158	647.2243894710698
519169	1000115	447	539.0	621.0	1248.0072552405293	951.76336570158	782.3654466257735
519168	1000115	447	941.0	554.0	1248.0072552405293	951.76336570158	502.46308308628244
519159	1000115	447	684.0	307.0	1248.0072552405293	951.76336570158	856.6352676108922
519158	1000115	447	1357.0	298.0	1248.0072552405293	951.76336570158	662.7865091744559
519157	1000115	447	1044.0	298.0	1248.0072552405293	951.76336570158	684.8543630029908
519156	1000115	447	1169.0	256.0	1248.0072552405293	951.76336570158	700.2348230651148
519155	1000115	447	982.0	239.0	1248.0072552405293	951.76336570158	760.7834615229516
519154	1000115	447	917.0	176.0	1248.0072552405293	951.76336570158	843.4302594681509
519153	1000115	447	1130.0	54.0	1248.0072552405293	951.76336570158	905.4859320195054
519167	1000115	447	1049.0	544.0	1248.0072552405293	951.76336570158	453.73433862410025
519166	1000115	447	979.0	501.0	1248.0072552405293	951.76336570158	524.9309623471067
519165	1000115	447	1140.0	488.0	1248.0072552405293	951.76336570158	476.17436570173567
519164	1000115	447	592.0	460.0	1248.0072552405293	951.76336570158	819.8638464857191
519163	1000115	447	886.0	401.0	1248.0072552405293	951.76336570158	659.0823452693253
519162	1000115	447	1156.0	388.0	1248.0072552405293	951.76336570158	571.2219074265879
519161	1000115	447	1285.0	384.0	1248.0072552405293	951.76336570158	568.9672245372535
519160	1000115	447	749.0	351.0	1248.0072552405293	951.76336570158	780.9768641590973
519175	1000242	448	917.0	176.0	1248.038315828224	951.207020430681	842.9307747801129
519174	1000242	448	1048.0	79.0	1248.038315828224	951.207020430681	894.8521745450244
519183	1000242	448	888.0	401.0	1248.038315828224	951.207020430681	657.5373405333205
519182	1000242	448	1148.0	392.0	1248.038315828224	951.207020430681	568.0846383530429
519181	1000242	448	750.0	351.0	1248.038315828224	951.207020430681	779.9298887767347
519180	1000242	448	1334.0	343.0	1248.038315828224	951.207020430681	614.2517324735967
519179	1000242	448	684.0	327.0	1248.038315828224	951.207020430681	841.2928301592068
519178	1000242	448	1122.0	259.0	1248.038315828224	951.207020430681	703.5881012285074
519177	1000242	448	981.0	239.0	1248.038315828224	951.207020430681	760.6236270792033
519176	1000242	448	1201.0	220.0	1248.038315828224	951.207020430681	732.7184383397692
519191	1000242	448	639.0	702.0	1248.038315828224	951.207020430681	658.0515247143019
519190	1000242	448	569.0	668.0	1248.038315828224	951.207020430681	735.7304199121137
519189	1000242	448	969.0	569.0	1248.038315828224	951.207020430681	473.22783959394314
519188	1000242	448	1049.0	543.0	1248.038315828224	951.207020430681	454.1466973309729
519187	1000242	448	1173.0	507.0	1248.038315828224	951.207020430681	450.50041713880773
519186	1000242	448	976.0	499.0	1248.038315828224	951.207020430681	527.7272350423569
519185	1000242	448	591.0	458.0	1248.038315828224	951.207020430681	821.5549363667042
519184	1000242	448	1246.0	411.0	1248.038315828224	951.207020430681	540.2108659162733
519193	1000242	448	534.0	951.0	1248.038315828224	951.207020430681	714.038345838839
519192	1000242	448	946.0	819.0	1248.038315828224	951.207020430681	329.7056876663012
519207	1000200	449	973.0	495.0	1247.9578151320684	951.4448741057872	532.8637003959349
519206	1000200	449	586.0	456.0	1247.9578151320684	951.4448741057872	826.8335819813567
519205	1000200	449	1215.0	439.0	1247.9578151320684	951.4448741057872	513.5036188534368
519204	1000200	449	888.0	400.0	1247.9578151320684	951.4448741057872	658.5294813842429
519203	1000200	449	1131.0	399.0	1247.9578151320684	951.4448741057872	564.6897107670957
519202	1000200	449	1321.0	364.0	1247.9578151320684	951.4448741057872	591.9684458511664
519201	1000200	449	684.0	363.0	1247.9578151320684	951.4448741057872	815.055695710368
519200	1000200	449	751.0	351.0	1247.9578151320684	951.4448741057872	779.423579872173
519214	1000200	449	506.0	898.0	1247.9578151320684	951.4448741057872	743.8802013790499
519213	1000200	449	803.0	881.0	1247.9578151320684	951.4448741057872	450.4996532017357
519212	1000200	449	629.0	721.0	1247.9578151320684	951.4448741057872	660.4646977051051
519211	1000200	449	563.0	708.0	1247.9578151320684	951.4448741057872	726.9337075957335
519210	1000200	449	971.0	571.0	1247.9578151320684	951.4448741057872	470.57829698796905
519209	1000200	449	1049.0	543.0	1247.9578151320684	951.4448741057872	454.3252440547616
519208	1000200	449	1198.0	539.0	1247.9578151320684	951.4448741057872	415.45945345955073
519199	1000200	449	1148.0	241.0	1247.9578151320684	951.4448741057872	717.4423209911474
519198	1000200	449	970.0	230.0	1247.9578151320684	951.4448741057872	773.1385731979153
519197	1000200	449	1260.0	208.0	1247.9578151320684	951.4448741057872	743.542396269751
519196	1000200	449	912.0	172.0	1247.9578151320684	951.4448741057872	848.7649647093709
519195	1000200	449	947.0	70.0	1247.9578151320684	951.4448741057872	931.4078980642345
519236	1000262	450	666.0	957.0	1248.0056143787608	951.461198270138	582.0319694767646
519234	1000262	450	506.0	833.0	1248.0056143787608	951.461198270138	751.4022805829106
519233	1000262	450	613.0	750.0	1248.0056143787608	951.461198270138	666.1972265785765
519232	1000262	450	546.0	744.0	1248.0056143787608	951.461198270138	732.0191468855053
519223	1000262	450	887.0	401.0	1248.0056143787608	951.461198270138	658.2800197590557
519222	1000262	450	1072.0	389.0	1248.0056143787608	951.461198270138	589.3560688177602
519221	1000262	450	750.0	350.0	1248.0056143787608	951.461198270138	780.8746154007807
519220	1000262	450	1149.0	238.0	1248.0056143787608	951.461198270138	720.2978502783255
519219	1000262	450	969.0	232.0	1248.0056143787608	951.461198270138	771.6660862518014
519218	1000262	450	1292.0	198.0	1248.0056143787608	951.461198270138	754.7445152267503
519217	1000262	450	912.0	172.0	1248.0056143787608	951.461198270138	848.7988763557406
519216	1000262	450	845.0	77.0	1248.0056143787608	951.461198270138	962.8581995812509
519231	1000262	450	1208.0	584.0	1248.0056143787608	951.461198270138	369.63249507578166
519230	1000262	450	972.0	573.0	1248.0056143787608	951.461198270138	468.41432275781864
519229	1000262	450	1050.0	542.0	1248.0056143787608	951.461198270138	454.8238078798512
519228	1000262	450	978.0	497.0	1248.0056143787608	951.461198270138	528.6189672431191
519227	1000262	450	1177.0	481.0	1248.0056143787608	951.461198270138	475.78938234378387
519226	1000262	450	583.0	452.0	1248.0056143787608	951.461198270138	831.681402781567
519225	1000262	450	1296.0	407.0	1248.0056143787608	951.461198270138	546.572463149137
519224	1000262	450	675.0	405.0	1248.0056143787608	951.461198270138	791.8050740708953
519367	1000179	451	749.0	350.0	1248.003365711229	951.43079220152	781.4879121261457
519366	1000179	451	1151.0	236.0	1248.003365711229	951.43079220152	721.9770573843749
519365	1000179	451	969.0	234.0	1248.003365711229	951.43079220152	769.7725765946033
519364	1000179	451	1306.0	183.0	1248.003365711229	951.43079220152	770.6163065964029
519363	1000179	451	913.0	172.0	1248.003365711229	951.43079220152	848.374690139764
519362	1000179	451	731.0	71.0	1248.003365711229	951.43079220152	1021.0048285945247
519375	1000179	451	1050.0	543.0	1248.003365711229	951.43079220152	453.895411798066
519374	1000179	451	973.0	495.0	1248.003365711229	951.43079220152	532.8751441212202
519373	1000179	451	1161.0	484.0	1248.003365711229	951.43079220152	475.45886377606047
519372	1000179	451	576.0	449.0	1248.003365711229	951.43079220152	839.0621100249175
519371	1000179	451	1288.0	447.0	1248.003365711229	951.43079220152	506.0139868377976
519370	1000179	451	670.0	432.0	1248.003365711229	951.43079220152	777.1076107339364
519369	1000179	451	886.0	400.0	1248.003365711229	951.43079220152	659.638048761784
519368	1000179	451	1015.0	387.0	1248.003365711229	951.43079220152	610.6330220500658
519381	1000179	451	543.0	950.0	1248.003365711229	951.43079220152	705.0048175938125
519380	1000179	451	490.0	784.0	1248.003365711229	951.43079220152	776.2745471846798
519379	1000179	451	598.0	783.0	1248.003365711229	951.43079220152	671.471002499406
519378	1000179	451	547.0	747.0	1248.003365711229	951.43079220152	730.2038534126016
519377	1000179	451	1212.0	600.0	1248.003365711229	951.43079220152	353.2702139296836
519376	1000179	451	982.0	585.0	1248.003365711229	951.43079220152	452.80162990335555
519239	1000326	452	914.0	173.0	1247.9831549702426	951.36065292803	846.9888156465978
519238	1000326	452	1311.0	148.0	1247.9831549702426	951.36065292803	805.8284317585569
519237	1000326	452	611.0	84.0	1247.9831549702426	951.36065292803	1076.1329109192707
519247	1000326	452	1296.0	484.0	1247.9831549702426	951.36065292803	469.8208140471496
519246	1000326	452	678.0	479.0	1247.9831549702426	951.36065292803	740.2738570180811
519245	1000326	452	573.0	449.0	1247.9831549702426	951.36065292803	841.4086314650327
519244	1000326	452	887.0	399.0	1247.9831549702426	951.36065292803	659.8569004529314
519243	1000326	452	1001.0	393.0	1247.9831549702426	951.36065292803	610.5467202248088
519242	1000326	452	749.0	350.0	1247.9831549702426	951.36065292803	781.4210285333277
519241	1000326	452	970.0	235.0	1247.9831549702426	951.36065292803	768.4056347468331
519240	1000326	452	1151.0	233.0	1247.9831549702426	951.36065292803	724.8777552271608
519255	1000326	452	543.0	840.0	1247.9831549702426	951.36065292803	713.7243472184161
519254	1000326	452	544.0	746.0	1247.9831549702426	951.36065292803	733.3248122441265
519253	1000326	452	506.0	678.0	1247.9831549702426	951.36065292803	790.7370288716938
519252	1000326	452	1217.0	600.0	1247.9831549702426	951.36065292803	352.7240625728866
519251	1000326	452	979.0	586.0	1247.9831549702426	951.36065292803	453.69631292941096
519250	1000326	452	1052.0	543.0	1247.9831549702426	951.36065292803	452.9545450615295
519249	1000326	452	974.0	494.0	1247.9831549702426	951.36065292803	533.1468241058948
519248	1000326	452	1140.0	486.0	1247.9831549702426	951.36065292803	477.7247105299556
519256	1000326	452	545.0	947.0	1247.9831549702426	951.36065292803	702.9966795553695
519335	1000387	453	974.0	585.0	1247.999896283321	951.514993217568	457.6124817097372
519334	1000387	453	560.0	562.0	1247.999896283321	951.514993217568	790.6110214429992
519333	1000387	453	1052.0	542.0	1247.999896283321	951.514993217568	454.00274119553217
519332	1000387	453	1298.0	529.0	1247.999896283321	951.514993217568	425.46319448962936
519331	1000387	453	690.0	497.0	1247.999896283321	951.514993217568	719.6858782217162
519330	1000387	453	973.0	493.0	1247.999896283321	951.514993217568	534.6596505826335
519329	1000387	453	1120.0	488.0	1247.999896283321	951.514993217568	480.8639333387596
519328	1000387	453	565.0	451.0	1247.999896283321	951.514993217568	846.7609560900936
519340	1000387	453	562.0	956.0	1247.999896283321	951.514993217568	686.0145574159237
519338	1000387	453	500.0	861.0	1247.999896283321	951.514993217568	753.4565739556829
519337	1000387	453	535.0	765.0	1247.999896283321	951.514993217568	736.9916517810606
519336	1000387	453	1205.0	597.0	1247.999896283321	951.514993217568	357.11324743900025
519327	1000387	453	992.0	407.0	1247.999896283321	951.514993217568	601.6913866225768
519326	1000387	453	887.0	402.0	1247.999896283321	951.514993217568	657.4858575570066
519325	1000387	453	749.0	350.0	1247.999896283321	951.514993217568	781.5504996839909
519324	1000387	453	1153.0	224.0	1247.999896283321	951.514993217568	733.6913831102282
519323	1000387	453	910.0	170.0	1247.999896283321	951.514993217568	851.4749641130918
519322	1000387	453	1308.0	159.0	1247.999896283321	951.514993217568	794.7830061851184
519321	1000387	453	540.0	116.0	1247.999896283321	951.514993217568	1095.148006905252
519361	1000283	454	600.0	992.0	1248.0336349738031	951.400681131614	649.3041635088575
519343	1000283	454	901.0	167.0	1248.0336349738031	951.400681131614	857.7393382391126
519342	1000283	454	1328.0	154.0	1248.0336349738031	951.400681131614	801.400315575596
519341	1000283	454	533.0	151.0	1248.0336349738031	951.400681131614	1073.2727283872453
519351	1000283	454	974.0	495.0	1248.0336349738031	951.400681131614	532.349523184117
519350	1000283	454	1109.0	485.0	1248.0336349738031	951.400681131614	486.6825937035988
519349	1000283	454	563.0	455.0	1248.0336349738031	951.400681131614	845.9815111888392
519348	1000283	454	1004.0	410.0	1248.0336349738031	951.400681131614	593.8578218128501
519347	1000283	454	888.0	401.0	1248.0336349738031	951.400681131614	657.6968360138235
519346	1000283	454	749.0	350.0	1248.0336349738031	951.400681131614	781.4840677203447
519345	1000283	454	973.0	217.0	1248.0336349738031	951.400681131614	784.2116173670737
519344	1000283	454	1172.0	181.0	1248.0336349738031	951.400681131614	774.1436062743038
519359	1000283	454	498.0	881.0	1248.0336349738031	951.400681131614	753.3304119015847
519358	1000283	454	528.0	788.0	1248.0336349738031	951.400681131614	738.3415321434001
519357	1000283	454	1186.0	632.0	1248.0336349738031	951.400681131614	325.3689705171684
519356	1000283	454	980.0	586.0	1248.0336349738031	951.400681131614	453.1662909448554
519355	1000283	454	571.0	565.0	1248.0336349738031	951.400681131614	779.5383436783698
519354	1000283	454	1286.0	553.0	1248.0336349738031	951.400681131614	400.2056316438293
519353	1000283	454	1053.0	541.0	1248.0336349738031	951.400681131614	454.3862210107029
519352	1000283	454	721.0	515.0	1248.0336349738031	951.400681131614	684.2587280304407
519299	1000304	455	632.0	1007.0	1247.9637082352122	951.4590513717072	618.4626802301043
519297	1000304	455	492.0	918.0	1247.9637082352122	951.4590513717072	756.7037969294375
519296	1000304	455	525.0	795.0	1247.9637082352122	951.4590513717072	739.6999108972121
519279	1000304	455	1189.0	123.0	1247.9637082352122	951.4590513717072	830.5547054159385
519287	1000304	455	566.0	462.0	1247.9637082352122	951.4590513717072	839.4311540082446
519286	1000304	455	1003.0	411.0	1247.9637082352122	951.4590513717072	593.3828482202294
519285	1000304	455	886.0	401.0	1247.9637082352122	951.4590513717072	658.8041388124589
519284	1000304	455	749.0	351.0	1247.9637082352122	951.4590513717072	780.714963677554
519283	1000304	455	959.0	236.0	1247.9637082352122	951.4590513717072	771.6097970261575
519282	1000304	455	525.0	224.0	1247.9637082352122	951.4590513717072	1025.6086947992558
519281	1000304	455	908.0	172.0	1247.9637082352122	951.4590513717072	850.3715280289658
519280	1000304	455	1326.0	155.0	1247.9637082352122	951.4590513717072	800.2728805503276
519295	1000304	455	1143.0	689.0	1247.9637082352122	951.4590513717072	282.66965470920854
519294	1000304	455	1011.0	589.0	1247.9637082352122	951.4590513717072	433.04545135800777
519293	1000304	455	1224.0	565.0	1247.9637082352122	951.4590513717072	387.20131417584605
519292	1000304	455	636.0	547.0	1247.9637082352122	951.4590513717072	733.543934903352
519291	1000304	455	1054.0	541.0	1247.9637082352122	951.4590513717072	453.98078479745845
519290	1000304	455	730.0	515.0	1247.9637082352122	951.4590513717072	677.3351508470992
519289	1000304	455	974.0	495.0	1247.9637082352122	951.4590513717072	532.3635778386302
519288	1000304	455	1091.0	484.0	1247.9637082352122	951.4590513717072	493.10807173710435
519303	1000347	456	929.0	258.0	1247.9815497141135	951.4890747685088	763.3323823088471
519302	1000347	456	1336.0	186.0	1247.9815497141135	951.4890747685088	770.5327839752678
519301	1000347	456	935.0	184.0	1247.9815497141135	951.4890747685088	828.8527796602178
519300	1000347	456	1210.0	102.0	1247.9815497141135	951.4890747685088	850.3377483504673
519311	1000347	456	757.0	516.0	1247.9815497141135	951.4890747685088	656.2877542682054
519310	1000347	456	969.0	497.0	1247.9815497141135	951.4890747685088	533.2832494695699
519309	1000347	456	1048.0	482.0	1247.9815497141135	951.4890747685088	510.30638988067636
519308	1000347	456	571.0	467.0	1247.9815497141135	951.4890747685088	832.4864456694586
519307	1000347	456	1001.0	410.0	1247.9815497141135	951.4890747685088	595.1556972699168
519306	1000347	456	885.0	401.0	1247.9815497141135	951.4890747685088	659.3889799445759
519305	1000347	456	749.0	350.0	1247.9815497141135	951.4890747685088	781.5188379181752
519304	1000347	456	513.0	315.0	1247.9815497141135	951.4890747685088	972.2737375450558
519319	1000347	456	726.0	951.0	1247.9815497141135	951.4890747685088	521.9817788353122
519318	1000347	456	501.0	938.0	1247.9815497141135	951.4890747685088	747.1033333826113
519317	1000347	456	520.0	812.0	1247.9815497141135	951.4890747685088	741.2248907746804
519316	1000347	456	1130.0	720.0	1247.9815497141135	951.4890747685088	259.8207801738038
519315	1000347	456	1016.0	586.0	1247.9815497141135	951.4890747685088	432.8945635866802
519314	1000347	456	1055.0	540.0	1247.9815497141135	951.4890747685088	454.4943753050243
519313	1000347	456	1168.0	528.0	1247.9815497141135	951.4890747685088	430.9756892714006
519312	1000347	456	684.0	522.0	1247.9815497141135	951.4890747685088	708.8977738457378
519271	1000368	457	698.0	514.0	1248.0078498433447	951.3875376806332	702.7207788358236
519270	1000368	457	794.0	510.0	1248.0078498433447	951.3875376806332	633.2030370577429
519269	1000368	457	970.0	498.0	1248.0078498433447	951.3875376806332	531.8351472953129
519268	1000368	457	1029.0	474.0	1248.0078498433447	951.3875376806332	525.226902800859
519267	1000368	457	1131.0	470.0	1248.0078498433447	951.3875376806332	495.40367212929067
519266	1000368	457	574.0	469.0	1248.0078498433447	951.3875376806332	828.8451714041851
519265	1000368	457	997.0	409.0	1248.0078498433447	951.3875376806332	597.6530613275894
519264	1000368	457	886.0	401.0	1248.0078498433447	951.3875376806332	658.7686429865587
519277	1000368	457	548.0	939.0	1248.0078498433447	951.3875376806332	700.117447955764
519276	1000368	457	505.0	854.0	1248.0078498433447	951.3875376806332	749.3630611554903
519275	1000368	457	768.0	822.0	1248.0078498433447	951.3875376806332	497.1404940439757
519274	1000368	457	1082.0	746.0	1248.0078498433447	951.3875376806332	264.08833151830845
519273	1000368	457	1011.0	587.0	1248.0078498433447	951.3875376806332	434.68494165811666
519272	1000368	457	1057.0	539.0	1248.0078498433447	951.3875376806332	454.47494973438677
519263	1000368	457	499.0	400.0	1248.0078498433447	951.3875376806332	930.0757903721944
519262	1000368	457	749.0	350.0	1248.0078498433447	951.3875376806332	781.4574874443606
519261	1000368	457	1323.0	255.0	1248.0078498433447	951.3875376806332	700.4137528789777
519260	1000368	457	890.0	253.0	1248.0078498433447	951.3875376806332	784.8023785240923
519259	1000368	457	1030.0	236.0	1248.0078498433447	951.3875376806332	747.8681378839974
519258	1000368	457	1266.0	90.0	1248.0078498433447	951.3875376806332	861.5754218516008
519399	1000535	458	787.0	709.0	1247.954030483971	951.4423480437044	520.8233005006232
519398	1000535	458	1006.0	586.0	1247.954030483971	951.4423480437044	438.2805752153915
519397	1000535	458	1057.0	538.0	1247.954030483971	951.4423480437044	455.4097242198118
519396	1000535	458	497.0	507.0	1247.954030483971	951.4423480437044	872.617302507074
519395	1000535	458	973.0	500.0	1247.954030483971	951.4423480437044	528.5829286749561
519394	1000535	458	719.0	494.0	1247.954030483971	951.4423480437044	699.3181451592511
519393	1000535	458	849.0	479.0	1247.954030483971	951.4423480437044	618.3575750845575
519392	1000535	458	1029.0	473.0	1247.954030483971	951.4423480437044	526.1634231555335
519402	1000535	458	493.0	903.0	1247.954030483971	951.4423480437044	756.5066088462019
519401	1000535	458	548.0	880.0	1247.954030483971	951.4423480437044	703.5905441979403
519400	1000535	458	1017.0	759.0	1247.954030483971	951.4423480437044	300.6223902462445
519383	1000535	458	1276.0	96.0	1247.954030483971	951.4423480437044	855.901972910812
519391	1000535	458	581.0	466.0	1247.954030483971	951.4423480437044	824.9132997188243
519390	1000535	458	994.0	408.0	1247.954030483971	951.4423480437044	599.8518444135256
519389	1000535	458	1120.0	407.0	1247.954030483971	951.4423480437044	559.276053716262
519388	1000535	458	887.0	400.0	1247.954030483971	951.4423480437044	659.0724355778943
519387	1000535	458	1298.0	364.0	1247.954030483971	951.4423480437044	589.5702768456871
519386	1000535	458	748.0	351.0	1247.954030483971	951.4423480437044	781.335424719374
519385	1000535	458	1142.0	289.0	1247.954030483971	951.4423480437044	670.8622221123013
519384	1000535	458	842.0	260.0	1247.954030483971	951.4423480437044	801.8049610312798
519407	1000514	459	748.0	353.0	1247.991273660611	951.4853869936336	779.8564176703807
519406	1000514	459	1237.0	327.0	1247.991273660611	951.4853869936336	624.5821056236488
519405	1000514	459	759.0	254.0	1247.991273660611	951.4853869936336	851.8205977703786
519404	1000514	459	1259.0	89.0	1247.991273660611	951.4853869936336	862.5556415867752
519415	1000514	459	876.0	477.0	1247.991273660611	951.4853869936336	602.9211309534123
519414	1000514	459	1034.0	472.0	1247.991273660611	951.4853869936336	525.0699968035929
519413	1000514	459	738.0	463.0	1247.991273660611	951.4853869936336	706.1933676524385
519412	1000514	459	595.0	453.0	1247.991273660611	951.4853869936336	821.5140196753184
519411	1000514	459	998.0	405.0	1247.991273660611	951.4853869936336	600.9508425021434
519410	1000514	459	883.0	398.0	1247.991273660611	951.4853869936336	662.9967597687694
519409	1000514	459	1308.0	396.0	1247.991273660611	951.4853869936336	558.7173367637187
519408	1000514	459	1113.0	380.0	1247.991273660611	951.4853869936336	587.2122201655694
519423	1000514	459	500.0	927.0	1247.991273660611	951.4853869936336	748.3919291712403
519422	1000514	459	526.0	779.0	1247.991273660611	951.4853869936336	742.3089706910557
519421	1000514	459	928.0	769.0	1247.991273660611	951.4853869936336	368.3684727079072
519420	1000514	459	852.0	600.0	1247.991273660611	951.4853869936336	529.481884567751
519419	1000514	459	1001.0	584.0	1247.991273660611	951.4853869936336	442.7755626932808
519418	1000514	459	497.0	567.0	1247.991273660611	951.4853869936336	843.6924237694865
519417	1000514	459	1058.0	538.0	1247.991273660611	951.4853869936336	455.0459859447791
519416	1000514	459	978.0	502.0	1247.991273660611	951.4853869936336	524.3399669810565
519431	1000408	460	1018.0	404.0	1248.000360034762	951.5022128078108	593.850855556822
519430	1000408	460	886.0	398.0	1248.000360034762	951.5022128078108	661.3690046021512
519429	1000408	460	748.0	352.0	1248.000360034762	951.5022128078108	780.642852523709
519428	1000408	460	1367.0	322.0	1248.000360034762	951.5022128078108	640.6511923361936
519427	1000408	460	1159.0	312.0	1248.000360034762	951.5022128078108	645.6656598212451
519426	1000408	460	702.0	226.0	1248.000360034762	951.5022128078108	908.0032235334409
519425	1000408	460	1253.0	134.0	1248.000360034762	951.5022128078108	817.5175009413861
519439	1000408	460	850.0	569.0	1248.000360034762	951.5022128078108	552.0074541078878
519438	1000408	460	1066.0	536.0	1248.000360034762	951.5022128078108	453.6146160574748
519437	1000408	460	981.0	505.0	1248.000360034762	951.5022128078108	520.2436143778837
519436	1000408	460	900.0	475.0	1248.000360034762	951.5022128078108	590.0496668883596
519435	1000408	460	1036.0	472.0	1248.000360034762	951.5022128078108	524.2771449743502
519434	1000408	460	1239.0	465.0	1248.000360034762	951.5022128078108	486.5854596549837
519433	1000408	460	602.0	438.0	1248.000360034762	951.5022128078108	825.2278398863918
519432	1000408	460	761.0	426.0	1248.000360034762	951.5022128078108	716.4648814421356
519445	1000408	460	530.0	965.0	1248.000360034762	951.5022128078108	718.1272222030951
519443	1000408	460	856.0	803.0	1248.000360034762	951.5022128078108	419.18634218709866
519442	1000408	460	553.0	686.0	1248.000360034762	951.5022128078108	743.9871809744392
519441	1000408	460	1002.0	591.0	1248.000360034762	951.5022128078108	436.4378794015944
519440	1000408	460	509.0	582.0	1248.000360034762	951.5022128078108	826.2284293107908
519463	1000492	461	610.0	638.0	1248.0913294678708	951.5177172997054	710.9528140480863
519462	1000492	461	1002.0	589.0	1248.0913294678708	951.5177172997054	438.155266766763
519461	1000492	461	517.0	583.0	1248.0913294678708	951.5177172997054	818.7184131231472
519460	1000492	461	838.0	542.0	1248.0913294678708	951.5177172997054	579.551256824698
519459	1000492	461	1069.0	540.0	1248.0913294678708	951.5177172997054	448.7989928042728
519458	1000492	461	986.0	509.0	1248.0913294678708	951.5177172997054	514.3090463003523
519457	1000492	461	1183.0	497.0	1248.0913294678708	951.5177172997054	459.15491559083824
519456	1000492	461	1040.0	473.0	1248.0913294678708	951.5177172997054	521.8057178389546
519466	1000492	461	565.0	1002.0	1248.0913294678708	951.5177172997054	684.9541774898637
519464	1000492	461	811.0	786.0	1248.0913294678708	951.5177172997054	467.3809420976597
519447	1000492	461	694.0	170.0	1248.0913294678708	951.5177172997054	958.0120791747955
519446	1000492	461	1260.0	161.0	1248.0913294678708	951.5177172997054	790.6074106651035
519455	1000492	461	897.0	470.0	1248.0913294678708	951.5177172997054	595.9231776840334
519454	1000492	461	602.0	416.0	1248.0913294678708	951.5177172997054	839.1741366101841
519453	1000492	461	793.0	408.0	1248.0913294678708	951.5177172997054	708.8861877449134
519452	1000492	461	1022.0	403.0	1248.0913294678708	951.5177172997054	593.2865879591657
519451	1000492	461	891.0	396.0	1248.0913294678708	951.5177172997054	660.3893940812547
519450	1000492	461	747.0	352.0	1248.0913294678708	951.5177172997054	781.3539619302686
519449	1000492	461	1376.0	314.0	1248.0913294678708	951.5177172997054	650.2226294649579
519448	1000492	461	1214.0	277.0	1248.0913294678708	951.5177172997054	675.378686142887
519495	1000702	462	820.0	401.0	1248.0762346924691	951.4555456736032	697.316693096692
519494	1000702	462	1008.0	398.0	1248.0762346924691	951.4555456736032	603.2823878591015
519493	1000702	462	906.0	391.0	1248.0762346924691	951.4555456736032	656.6022913588358
519492	1000702	462	595.0	382.0	1248.0762346924691	951.4555456736032	866.4803441616632
519491	1000702	462	1391.0	359.0	1248.0762346924691	951.4555456736032	609.4512091128289
519490	1000702	462	747.0	352.0	1248.0762346924691	951.4555456736032	781.296578907408
519489	1000702	462	1230.0	261.0	1248.0762346924691	951.4555456736032	690.6921244752182
519488	1000702	462	1265.0	153.0	1248.0762346924691	951.4555456736032	798.6348804360574
519503	1000702	462	512.0	607.0	1248.0762346924691	951.4555456736032	812.6855764835146
519502	1000702	462	1002.0	590.0	1248.0762346924691	951.4555456736032	437.26836699974695
519501	1000702	462	1079.0	542.0	1248.0762346924691	951.4555456736032	442.99053829698335
519500	1000702	462	986.0	511.0	1248.0762346924691	951.4555456736032	512.528087528102
519499	1000702	462	1148.0	489.0	1248.0762346924691	951.4555456736032	473.15999881064783
519498	1000702	462	809.0	487.0	1248.0762346924691	951.4555456736032	639.1454402392939
519497	1000702	462	1040.0	474.0	1248.0762346924691	951.4555456736032	520.8258034489781
519496	1000702	462	899.0	473.0	1248.0762346924691	951.4555456736032	592.2617046651735
519507	1000702	462	578.0	1019.0	1248.0762346924691	951.4555456736032	673.4719100377445
519505	1000702	462	732.0	748.0	1248.0762346924691	951.4555456736032	554.7331241955001
519504	1000702	462	675.0	609.0	1248.0762346924691	951.4555456736032	667.6018061179159
519487	1000702	462	710.0	133.0	1248.0762346924691	951.4555456736032	979.4873733666507
519471	1000639	463	581.0	365.0	1248.0474323186909	951.4725364457678	888.2017298835276
519470	1000639	463	747.0	351.0	1248.0474323186909	951.4725364457678	782.0586911854934
519469	1000639	463	1248.0	248.0	1248.0474323186909	951.4725364457678	703.4725380448529
519468	1000639	463	1265.0	150.0	1248.0474323186909	951.4725364457678	801.6518048553262
519467	1000639	463	700.0	120.0	1248.0474323186909	951.4725364457678	995.8426416531222
519479	1000639	463	1134.0	483.0	1248.0474323186909	951.4725364457678	482.1548861335096
519478	1000639	463	810.0	474.0	1248.0474323186909	951.4725364457678	647.9703511897386
519477	1000639	463	1034.0	473.0	1248.0474323186909	951.4725364457678	524.1681709290169
519476	1000639	463	905.0	473.0	1248.0474323186909	951.4725364457678	588.7423111627814
519475	1000639	463	1393.0	438.0	1248.0474323186909	951.4725364457678	533.5403382701769
519474	1000639	463	847.0	407.0	1248.0474323186909	951.4725364457678	676.231754587954
519473	1000639	463	1004.0	398.0	1248.0474323186909	951.4725364457678	604.889244259689
519472	1000639	463	906.0	386.0	1248.0474323186909	951.4725364457678	660.8749014981728
519485	1000639	463	675.0	746.0	1248.0474323186909	951.4725364457678	608.7711580885727
519484	1000639	463	544.0	651.0	1248.0474323186909	951.4725364457678	765.4845080814471
519483	1000639	463	754.0	621.0	1248.0474323186909	951.4725364457678	594.3862067087281
519482	1000639	463	1002.0	590.0	1248.0474323186909	951.4725364457678	437.2662044511989
519481	1000639	463	1087.0	543.0	1248.0474323186909	951.4725364457678	439.0741264147574
519480	1000639	463	986.0	511.0	1248.0474323186909	951.4725364457678	512.5279623081916
519526	1000723	464	644.0	750.0	1248.005246454949	951.4780818569964	636.722667425841
519525	1000723	464	571.0	690.0	1248.005246454949	951.4780818569964	725.7457481922579
519524	1000723	464	802.0	619.0	1248.005246454949	951.4780818569964	556.2934070979516
519523	1000723	464	1003.0	588.0	1248.005246454949	951.4780818569964	438.342202828899
519522	1000723	464	1393.0	551.0	1248.005246454949	951.4780818569964	425.9180350765264
519521	1000723	464	1104.0	547.0	1248.005246454949	951.4780818569964	429.3483780210025
519520	1000723	464	987.0	513.0	1248.005246454949	951.4780818569964	510.2810666152522
519528	1000723	464	659.0	1050.0	1248.005246454949	951.4780818569964	597.1882020820839
519511	1000723	464	747.0	351.0	1248.005246454949	951.4780818569964	782.0359222989963
519510	1000723	464	1288.0	246.0	1248.005246454949	951.4780818569964	706.6108577511078
519509	1000723	464	1261.0	156.0	1248.005246454949	951.4780818569964	795.5842144830318
519508	1000723	464	656.0	126.0	1248.005246454949	951.4780818569964	1015.8170482210322
519519	1000723	464	910.0	478.0	1248.005246454949	951.4780818569964	581.7465432901612
519518	1000723	464	1019.0	471.0	1248.005246454949	951.4780818569964	532.2617683516921
519517	1000723	464	1092.0	453.0	1248.005246454949	951.4780818569964	522.3198589114717
519516	1000723	464	810.0	452.0	1248.005246454949	951.4780818569964	664.3244314170637
519515	1000723	464	865.0	410.0	1248.005246454949	951.4780818569964	663.2431921577094
519514	1000723	464	1011.0	400.0	1248.005246454949	951.4780818569964	600.2495827702365
519513	1000723	464	907.0	375.0	1248.005246454949	951.4780818569964	669.7847094188716
519512	1000723	464	575.0	360.0	1248.005246454949	951.4780818569964	895.9812403578092
519535	1000450	465	1012.0	396.0	1247.9936776913305	951.4753452683934	603.5278577756958
519534	1000450	465	566.0	353.0	1247.9936776913305	951.4753452683934	907.3522553590028
519533	1000450	465	747.0	352.0	1247.9936776913305	951.4753452683934	781.2588269397949
519532	1000450	465	901.0	351.0	1247.9936776913305	951.4753452683934	693.5237938477318
519531	1000450	465	1345.0	273.0	1247.9936776913305	951.4753452683934	685.3750948968886
519530	1000450	465	1261.0	154.0	1247.9936776913305	951.4753452683934	797.5814006927069
519529	1000450	465	633.0	136.0	1247.9936776913305	951.4753452683934	1021.3800773174077
519543	1000450	465	1003.0	587.0	1247.9936776913305	951.4753452683934	439.1630442298602
519542	1000450	465	1113.0	548.0	1247.9936776913305	951.4753452683934	425.4593367832937
519541	1000450	465	992.0	517.0	1247.9936776913305	951.4753452683934	504.2832424977281
519540	1000450	465	920.0	484.0	1247.9936776913305	951.4753452683934	571.0630884931087
519539	1000450	465	1008.0	467.0	1247.9936776913305	951.4753452683934	540.6600831435027
519538	1000450	465	1094.0	454.0	1247.9936776913305	951.4753452683934	520.7646031738416
519537	1000450	465	885.0	424.0	1247.9936776913305	951.4753452683934	640.3082460111601
519536	1000450	465	801.0	418.0	1247.9936776913305	951.4753452683934	695.9879969548704
519549	1000450	465	725.0	1031.0	1247.9936776913305	951.4753452683934	529.0052529184228
519547	1000450	465	617.0	765.0	1247.9936776913305	951.4753452683934	657.9711814961179
519546	1000450	465	573.0	694.0	1247.9936776913305	951.4753452683934	722.4334006289757
519545	1000450	465	1374.0	692.0	1247.9936776913305	951.4753452683934	288.45285241076795
519544	1000450	465	843.0	602.0	1247.9936776913305	951.4753452683934	534.9326087652651
519559	1000471	466	1089.0	452.0	1247.9068050398182	951.4952997141064	524.1630730263701
519558	1000471	466	903.0	429.0	1247.9068050398182	951.4952997141064	626.0687201786311
519557	1000471	466	796.0	404.0	1247.9068050398182	951.4952997141064	709.9090530837985
519556	1000471	466	994.0	373.0	1247.9068050398182	951.4952997141064	631.7637829417274
519555	1000471	466	565.0	352.0	1247.9068050398182	951.4952997141064	908.7113506218565
519554	1000471	466	747.0	351.0	1247.9068050398182	951.4952997141064	781.9860819182992
519553	1000471	466	897.0	314.0	1247.9068050398182	951.4952997141064	727.6921347526242
519552	1000471	466	1398.0	303.0	1247.9068050398182	951.4952997141064	665.6381306120045
519567	1000471	466	591.0	794.0	1247.9068050398182	951.4952997141064	675.5229973432865
519566	1000471	466	574.0	694.0	1247.9068050398182	951.4952997141064	721.425125188909
519565	1000471	466	916.0	592.0	1247.9068050398182	951.4952997141064	489.28416870799646
519564	1000471	466	1001.0	589.0	1247.9068050398182	951.4952997141064	438.595272078702
519563	1000471	466	1114.0	548.0	1247.9068050398182	951.4952997141064	425.1346719891809
519562	1000471	466	996.0	518.0	1247.9068050398182	951.4952997141064	501.3733272717965
519561	1000471	466	921.0	490.0	1247.9068050398182	951.4952997141064	565.5492647325736
519560	1000471	466	1002.0	464.0	1247.9068050398182	951.4952997141064	546.005333314829
519570	1000471	466	813.0	1024.0	1247.9068050398182	951.4952997141064	440.9091296780888
519568	1000471	466	1368.0	846.0	1247.9068050398182	951.4952997141064	159.84878397258257
519551	1000471	466	1264.0	156.0	1247.9068050398182	951.4952997141064	795.6580690166238
519550	1000471	466	637.0	144.0	1247.9068050398182	951.4952997141064	1012.5491511548132
519654	1000428	467	878.0	1037.0	1248.0121772116802	951.4536935158366	379.7725396049723
519653	1000428	467	1359.0	970.0	1248.0121772116802	951.4536935158366	112.52671812283519
519651	1000428	467	563.0	866.0	1248.0121772116802	951.4536935158366	690.3216762233277
519650	1000428	467	575.0	688.0	1248.0121772116802	951.4536935158366	722.7400911132178
519649	1000428	467	961.0	600.0	1248.0121772116802	951.4536935158366	453.7573013778539
519648	1000428	467	1022.0	574.0	1248.0121772116802	951.4536935158366	439.9463546805576
519639	1000428	467	747.0	352.0	1248.0121772116802	951.4536935158366	781.2540767152301
519638	1000428	467	565.0	352.0	1248.0121772116802	951.4536935158366	908.7630961307893
519637	1000428	467	1394.0	342.0	1248.0121772116802	951.4536935158366	626.6947015433983
519636	1000428	467	896.0	268.0	1248.0121772116802	951.4536935158366	768.7792427516149
519635	1000428	467	1273.0	166.0	1248.0121772116802	951.4536935158366	785.8510647351508
519634	1000428	467	673.0	164.0	1248.0121772116802	951.4536935158366	975.0499081449368
519647	1000428	467	1118.0	548.0	1248.0121772116802	951.4536935158366	423.88447604847704
519646	1000428	467	1004.0	516.0	1248.0121772116802	951.4536935158366	499.16115816855034
519645	1000428	467	926.0	494.0	1248.0121772116802	951.4536935158366	559.424457799163
519644	1000428	467	997.0	459.0	1248.0121772116802	951.4536935158366	552.7366039678732
519643	1000428	467	1072.0	449.0	1248.0121772116802	951.4536935158366	532.3908344952063
519642	1000428	467	902.0	430.0	1248.0121772116802	951.4536935158366	625.8101798948904
519641	1000428	467	798.0	386.0	1248.0121772116802	951.4536935158366	722.6678622641928
519640	1000428	467	990.0	352.0	1248.0121772116802	951.4536935158366	652.6216470967615
519623	1000575	468	1072.0	450.0	1248.0671155056364	951.4786569493136	531.4889204284154
519622	1000575	468	986.0	441.0	1248.0671155056364	951.4786569493136	573.818466268052
519621	1000575	468	896.0	428.0	1248.0671155056364	951.4786569493136	630.8574784386061
519620	1000575	468	1394.0	409.0	1248.0671155056364	951.4786569493136	561.7646304479986
519619	1000575	468	560.0	352.0	1248.0671155056364	951.4786569493136	912.5847991162244
519618	1000575	468	747.0	351.0	1248.0671155056364	951.4786569493136	782.0760012254501
519617	1000575	468	807.0	346.0	1248.0671155056364	951.4786569493136	749.09585795251
519616	1000575	468	994.0	344.0	1248.0671155056364	951.4786569493136	658.4682360070957
519630	1000575	468	570.0	894.0	1248.0671155056364	951.4786569493136	680.4989413179354
519629	1000575	468	557.0	697.0	1248.0671155056364	951.4786569493136	736.4327158512223
519628	1000575	468	961.0	591.0	1248.0671155056364	951.4786569493136	460.8170905258477
519627	1000575	468	1039.0	569.0	1248.0671155056364	951.4786569493136	435.8887264057168
519626	1000575	468	1117.0	547.0	1248.0671155056364	951.4786569493136	425.184163268681
519625	1000575	468	1011.0	524.0	1248.0671155056364	951.4786569493136	488.8136857754207
519624	1000575	468	954.0	501.0	1248.0671155056364	951.4786569493136	537.9651371498553
519633	1000575	468	948.0	1041.0	1248.0671155056364	951.4786569493136	313.1363036593994
519632	1000575	468	1335.0	1008.0	1248.0671155056364	951.4786569493136	103.69179633299706
519615	1000575	468	893.0	196.0	1248.0671155056364	951.4786569493136	834.757843700454
519614	1000575	468	1280.0	185.0	1248.0671155056364	951.4786569493136	767.1435593622317
519613	1000575	468	716.0	183.0	1248.0671155056364	951.4786569493136	934.6950634239538
519599	1000617	469	967.0	427.0	1248.060450205932	951.4890141924398	595.0493279372043
519598	1000617	469	746.0	351.0	1248.060450205932	951.4890141924398	782.720736806424
519597	1000617	469	559.0	351.0	1248.060450205932	951.4890141924398	913.9974618147525
519596	1000617	469	1003.0	344.0	1248.060450205932	951.4890141924398	655.0553614921691
519595	1000617	469	842.0	292.0	1248.060450205932	951.4890141924398	774.4745632117043
519594	1000617	469	1285.0	223.0	1248.060450205932	951.4890141924398	729.424961279816
519593	1000617	469	739.0	200.0	1248.060450205932	951.4890141924398	907.6774098851371
519592	1000617	469	865.0	116.0	1248.060450205932	951.4890141924398	919.1176210628464
519607	1000617	469	961.0	586.0	1248.060450205932	951.4890141924398	464.74285531656517
519606	1000617	469	1065.0	559.0	1248.060450205932	951.4890141924398	433.0805406519112
519605	1000617	469	1119.0	546.0	1248.060450205932	951.4890141924398	425.53253746113757
519604	1000617	469	1003.0	524.0	1248.060450205932	951.4890141924398	492.74890310416527
519603	1000617	469	973.0	498.0	1248.060450205932	951.4890141924398	530.3871578957402
519602	1000617	469	1072.0	449.0	1248.060450205932	951.4890141924398	532.4401295082907
519601	1000617	469	903.0	448.0	1248.060450205932	951.4890141924398	610.3834054991955
519600	1000617	469	1399.0	441.0	1248.060450205932	951.4890141924398	532.3361544204986
519612	1000617	469	1008.0	1033.0	1248.060450205932	951.4890141924398	253.52132170765256
519611	1000617	469	1175.0	1011.0	1248.060450205932	951.4890141924398	94.23049833297665
519609	1000617	469	577.0	936.0	1248.060450205932	951.4890141924398	671.2391804649382
519608	1000617	469	520.0	740.0	1248.060450205932	951.4890141924398	758.1554077352179
519591	1000596	470	974.0	1037.0	1247.9141365358053	951.5256631029224	286.9404406181724
519590	1000596	470	574.0	968.0	1247.9141365358053	951.5256631029224	674.1154702267248
519588	1000596	470	989.0	908.0	1247.9141365358053	951.5256631029224	262.5471642326969
519587	1000596	470	504.0	749.0	1247.9141365358053	951.5256631029224	770.9895503527212
519586	1000596	470	952.0	591.0	1247.9141365358053	951.5256631029224	466.4160481346382
519585	1000596	470	1064.0	557.0	1247.9141365358053	951.5256631029224	435.2871563284534
519584	1000596	470	1118.0	545.0	1247.9141365358053	951.5256631029224	426.7795656227166
519575	1000596	470	1015.0	324.0	1247.9141365358053	951.5256631029224	669.3559985919169
519574	1000596	470	875.0	268.0	1247.9141365358053	951.5256631029224	778.6348857767259
519573	1000596	470	1277.0	226.0	1247.9141365358053	951.5256631029224	726.1084459461914
519572	1000596	470	764.0	207.0	1247.9141365358053	951.5256631029224	887.9703568014196
519571	1000596	470	859.0	124.0	1247.9141365358053	951.5256631029224	914.3592995597095
519583	1000596	470	1011.0	530.0	1247.9141365358053	951.5256631029224	483.54130407325556
519582	1000596	470	998.0	488.0	1247.9141365358053	951.5256631029224	526.6052753205583
519581	1000596	470	916.0	486.0	1247.9141365358053	951.5256631029224	571.7351983564811
519580	1000596	470	1398.0	444.0	1247.9141365358053	951.5256631029224	529.252364302564
519579	1000596	470	1053.0	429.0	1247.9141365358053	951.5256631029224	557.6957855521658
519578	1000596	470	954.0	404.0	1247.9141365358053	951.5256631029224	621.4256764987128
519577	1000596	470	746.0	352.0	1247.9141365358053	951.5256631029224	781.8879850550728
519576	1000596	470	558.0	352.0	1247.9141365358053	951.5256631029224	914.0090461866034
519717	1000554	471	576.0	988.0	1247.9655285920062	951.4777570483648	672.9573135393898
519716	1000554	471	914.0	964.0	1247.9655285920062	951.4777570483648	334.20021073643545
519714	1000554	471	829.0	763.0	1247.9655285920062	951.4777570483648	459.4082923178048
519713	1000554	471	495.0	738.0	1247.9655285920062	951.4777570483648	782.64285597087
519712	1000554	471	962.0	564.0	1247.9655285920062	951.4777570483648	481.5758463109805
519703	1000554	471	746.0	352.0	1247.9655285920062	951.4777570483648	781.8842453268837
519702	1000554	471	553.0	352.0	1247.9655285920062	951.4777570483648	917.7966371298736
519701	1000554	471	1049.0	275.0	1247.9655285920062	951.4777570483648	705.1307944977888
519700	1000554	471	931.0	262.0	1247.9655285920062	951.4777570483648	758.8456521454503
519699	1000554	471	1234.0	252.0	1247.9655285920062	951.4777570483648	699.6171585905147
519698	1000554	471	787.0	190.0	1247.9655285920062	951.4777570483648	890.1334692221814
519697	1000554	471	896.0	129.0	1247.9655285920062	951.4777570483648	894.6224869498639
519711	1000554	471	1067.0	548.0	1247.9655285920062	951.4777570483648	442.2022421600364
519710	1000554	471	1119.0	546.0	1247.9655285920062	951.4777570483648	425.4930305257517
519709	1000554	471	1022.0	541.0	1247.9655285920062	951.4777570483648	468.5641995962999
519708	1000554	471	915.0	501.0	1247.9655285920062	951.4777570483648	560.1751983316287
519707	1000554	471	1059.0	476.0	1247.9655285920062	951.4777570483648	511.6513152956807
519706	1000554	471	1402.0	474.0	1247.9655285920062	951.4777570483648	501.7087071776583
519705	1000554	471	1039.0	419.0	1247.9655285920062	951.4777570483648	572.0132462548345
519704	1000554	471	941.0	391.0	1247.9655285920062	951.4777570483648	639.0329818481481
519655	1000681	472	926.0	140.0	1248.0507742629625	951.4293588554136	873.0030387208748
519663	1000681	472	1014.0	416.0	1248.0507742629625	951.4293588554136	584.3495214830003
519662	1000681	472	939.0	382.0	1248.0507742629625	951.4293588554136	647.8905585043079
519661	1000681	472	552.0	353.0	1248.0507742629625	951.4293588554136	917.9348440342435
519660	1000681	472	746.0	352.0	1248.0507742629625	951.4293588554136	781.9018712062609
519659	1000681	472	1178.0	275.0	1248.0507742629625	951.4293588554136	680.0469016886898
519658	1000681	472	937.0	250.0	1248.0507742629625	951.4293588554136	767.3041962832637
519657	1000681	472	1097.0	212.0	1248.0507742629625	951.4293588554136	754.700015332429
519656	1000681	472	804.0	156.0	1248.0507742629625	951.4293588554136	910.9824120435426
519671	1000681	472	1027.0	569.0	1248.0507742629625	951.4293588554136	441.7189822917031
519670	1000681	472	1066.0	555.0	1248.0507742629625	951.4293588554136	436.23241623274447
519669	1000681	472	763.0	550.0	1248.0507742629625	951.4293588554136	629.6187606513705
519668	1000681	472	1120.0	547.0	1248.0507742629625	951.4293588554136	424.2170518656046
519667	1000681	472	906.0	541.0	1248.0507742629625	951.4293588554136	534.276137202812
519666	1000681	472	977.0	517.0	1248.0507742629625	951.4293588554136	512.0521360799867
519665	1000681	472	1393.0	516.0	1248.0507742629625	951.4293588554136	458.92156693165254
519664	1000681	472	1103.0	448.0	1248.0507742629625	951.4293588554136	523.9091967811386
519675	1000681	472	572.0	981.0	1248.0507742629625	951.4293588554136	676.697179098046
519673	1000681	472	852.0	837.0	1248.0507742629625	951.4293588554136	412.2502807304722
519672	1000681	472	498.0	734.0	1248.0507742629625	951.4293588554136	780.9300161120366
519719	1000912	473	794.0	134.0	1248.014235264086	951.5236720103726	935.1330815021764
519718	1000912	473	921.0	129.0	1248.014235264086	951.5236720103726	885.1460337609732
519727	1000912	473	997.0	410.0	1248.014235264086	951.5236720103726	596.8718737323878
519726	1000912	473	787.0	397.0	1248.014235264086	951.5236720103726	721.1314914327327
519725	1000912	473	935.0	362.0	1248.014235264086	951.5236720103726	667.4699029458586
519724	1000912	473	547.0	356.0	1248.014235264086	951.5236720103726	919.820309608137
519723	1000912	473	747.0	351.0	1248.014235264086	951.5236720103726	782.076687149079
519722	1000912	473	1146.0	286.0	1248.014235264086	951.5236720103726	673.2968603838029
519721	1000912	473	948.0	242.0	1248.014235264086	951.5236720103726	770.3456253553836
519720	1000912	473	1104.0	163.0	1248.014235264086	951.5236720103726	801.5670160875017
519735	1000912	473	484.0	701.0	1248.014235264086	951.5236720103726	804.0397141458417
519734	1000912	473	1029.0	570.0	1248.014235264086	951.5236720103726	439.91765996898874
519733	1000912	473	1377.0	566.0	1248.014235264086	951.5236720103726	406.5290016528586
519732	1000912	473	902.0	554.0	1248.014235264086	951.5236720103726	527.0207973258746
519731	1000912	473	1063.0	552.0	1248.014235264086	951.5236720103726	440.2833539290423
519730	1000912	473	1120.0	547.0	1248.014235264086	951.5236720103726	424.2959411154015
519729	1000912	473	982.0	487.0	1248.014235264086	951.5236720103726	535.2997433411833
519728	1000912	473	1123.0	424.0	1248.014235264086	951.5236720103726	542.1344699887394
519738	1000912	473	561.0	976.0	1248.014235264086	951.5236720103726	687.450107344055
519736	1000912	473	851.0	706.0	1248.014235264086	951.5236720103726	466.7999320049051
519687	1000660	474	1000.0	460.0	1248.00701387398	951.4968354174406	550.5239487579511
519686	1000660	474	950.0	414.0	1248.00701387398	951.4968354174406	614.5819948565445
519685	1000660	474	1150.0	378.0	1248.00701387398	951.4968354174406	581.8109615694032
519684	1000660	474	539.0	360.0	1248.00701387398	951.4968354174406	923.341460149681
519683	1000660	474	931.0	353.0	1248.00701387398	951.4968354174406	677.2679741800794
519682	1000660	474	746.0	351.0	1248.00701387398	951.4968354174406	782.6924628007038
519681	1000660	474	1135.0	279.0	1248.00701387398	951.4968354174406	681.9256402505965
519680	1000660	474	882.0	232.0	1248.00701387398	951.4968354174406	807.2402556740213
519694	1000660	474	498.0	696.0	1248.00701387398	951.4968354174406	792.3314671073534
519693	1000660	474	884.0	630.0	1248.00701387398	951.4968354174406	485.65555832594026
519692	1000660	474	1370.0	603.0	1248.00701387398	951.4968354174406	369.2320854962553
519691	1000660	474	1038.0	582.0	1248.00701387398	951.4968354174406	425.006890837983
519690	1000660	474	925.0	555.0	1248.00701387398	951.4968354174406	511.41301460544634
519689	1000660	474	1119.0	547.0	1248.00701387398	951.4968354174406	424.5709593123454
519688	1000660	474	1066.0	547.0	1248.00701387398	951.4968354174406	443.5586127695495
519696	1000660	474	533.0	954.0	1248.00701387398	951.4968354174406	715.0113955189198
519679	1000660	474	988.0	218.0	1248.00701387398	951.4968354174406	778.2167145667485
519678	1000660	474	919.0	125.0	1248.00701387398	951.4968354174406	889.574411802249
519677	1000660	474	771.0	125.0	1248.00701387398	951.4968354174406	954.2707740678298
519676	1000660	474	1052.0	120.0	1248.00701387398	951.4968354174406	854.2866830268472
519779	1000745	475	521.0	933.0	1248.060663825678	951.4926905780897	727.2958053553261
519778	1000745	475	534.0	667.0	1248.060663825678	951.4926905780897	768.6473330569283
519777	1000745	475	1400.0	613.0	1248.060663825678	951.4926905780897	371.02946439856765
519776	1000745	475	883.0	611.0	1248.060663825678	951.4926905780897	499.203926877535
519767	1000745	475	746.0	351.0	1248.060663825678	951.4926905780897	782.7236942873224
519766	1000745	475	1189.0	331.0	1248.060663825678	951.4926905780897	623.2971531078629
519765	1000745	475	1119.0	274.0	1248.060663825678	951.4926905780897	689.6760114241062
519764	1000745	475	1015.0	220.0	1248.060663825678	951.4926905780897	767.7231463177585
519763	1000745	475	957.0	178.0	1248.060663825678	951.4926905780897	826.4425281919952
519762	1000745	475	752.0	134.0	1248.060663825678	951.4926905780897	956.2272121958131
519761	1000745	475	907.0	97.0	1248.060663825678	951.4926905780897	920.0435504151936
519760	1000745	475	1015.0	95.0	1248.060663825678	951.4926905780897	887.6356245873421
519775	1000745	475	1061.0	604.0	1248.060663825678	951.4926905780897	394.6427016379541
519774	1000745	475	956.0	558.0	1248.060663825678	951.4926905780897	490.03666076394717
519773	1000745	475	1120.0	546.0	1248.060663825678	951.4926905780897	425.2338835649526
519772	1000745	475	1074.0	538.0	1248.060663825678	951.4926905780897	448.6349516621988
519771	1000745	475	1034.0	435.0	1248.060663825678	951.4926905780897	559.0945065175333
519770	1000745	475	911.0	429.0	1248.060663825678	951.4926905780897	621.7784997940489
519769	1000745	475	529.0	365.0	1248.060663825678	951.4926905780897	927.9126652670236
519768	1000745	475	933.0	352.0	1248.060663825678	951.4926905780897	677.240509676462
519751	1000955	476	1076.0	523.0	1248.0336491372998	951.5120303615272	461.7554943907587
519750	1000955	476	885.0	439.0	1248.0336491372998	951.5120303615272	628.0621081320215
519749	1000955	476	1082.0	423.0	1248.0336491372998	951.5120303615272	553.9784642770077
519748	1000955	476	516.0	378.0	1248.0336491372998	951.5120303615272	929.94048865434
519747	1000955	476	932.0	354.0	1248.0336491372998	951.5120303615272	675.9422266834589
519746	1000955	476	746.0	351.0	1248.0336491372998	951.5120303615272	782.7212041813082
519745	1000955	476	1261.0	294.0	1248.0336491372998	951.5120303615272	657.6398682598498
519744	1000955	476	1105.0	264.0	1248.0336491372998	951.5120303615272	702.2331640398093
519758	1000955	476	510.0	900.0	1248.0336491372998	951.5120303615272	739.8291400930933
519757	1000955	476	570.0	659.0	1248.0336491372998	951.5120303615272	738.4395149696866
519756	1000955	476	1111.0	633.0	1248.0336491372998	951.5120303615272	346.73928892023036
519755	1000955	476	1014.0	606.0	1248.0336491372998	951.5120303615272	417.31320618099977
519754	1000955	476	1392.0	600.0	1248.0336491372998	951.5120303615272	379.8513099485183
519753	1000955	476	843.0	595.0	1248.0336491372998	951.5120303615272	539.586030884766
519752	1000955	476	1120.0	549.0	1248.0336491372998	951.5120303615272	422.3843627517148
519743	1000955	476	1022.0	230.0	1248.0336491372998	951.5120303615272	756.0891617387048
519742	1000955	476	742.0	142.0	1248.0336491372998	951.5120303615272	954.6621294255125
519741	1000955	476	1043.0	133.0	1248.0336491372998	951.5120303615272	843.8013635477884
519740	1000955	476	866.0	104.0	1248.0336491372998	951.5120303615272	929.6377523964265
519739	1000955	476	1017.0	64.0	1248.0336491372998	951.5120303615272	917.0900452355468
519815	1000787	477	1121.0	549.0	1248.0707928896402	951.5500359638556	422.12974055390043
519814	1000787	477	1072.0	515.0	1248.0707928896402	951.5500359638556	470.71951097105614
519813	1000787	477	861.0	457.0	1248.0707928896402	951.5500359638556	628.0155545685677
519812	1000787	477	1139.0	435.0	1248.0707928896402	951.5500359638556	527.9397479976625
519811	1000787	477	509.0	388.0	1248.0707928896402	951.5500359638556	929.4160962332127
519810	1000787	477	930.0	353.0	1248.0707928896402	951.5500359638556	677.8135251245561
519809	1000787	477	746.0	351.0	1248.0707928896402	951.5500359638556	782.7741863200525
519808	1000787	477	1107.0	265.0	1248.0707928896402	951.5500359638556	700.8936584735827
519821	1000787	477	501.0	846.0	1248.0707928896402	951.5500359638556	754.4902780558056
519820	1000787	477	569.0	669.0	1248.0707928896402	951.5500359638556	735.5077597000189
519819	1000787	477	1170.0	650.0	1248.0707928896402	951.5500359638556	311.49233199586104
519818	1000787	477	1051.0	640.0	1248.0707928896402	951.5500359638556	368.64660898919334
519817	1000787	477	828.0	620.0	1248.0707928896402	951.5500359638556	535.1494159452712
519816	1000787	477	1376.0	550.0	1248.0707928896402	951.5500359638556	421.43601342844335
519807	1000787	477	1326.0	244.0	1248.0707928896402	951.5500359638556	711.8286413971433
519806	1000787	477	1055.0	218.0	1248.0707928896402	951.5500359638556	758.532785270095
519805	1000787	477	723.0	153.0	1248.0707928896402	951.5500359638556	955.7099442213786
519804	1000787	477	804.0	124.0	1248.0707928896402	951.5500359638556	939.1687447532593
519803	1000787	477	1162.0	81.0	1248.0707928896402	951.5500359638556	874.7945738888197
519802	1000787	477	980.0	58.0	1248.0707928896402	951.5500359638556	932.8952871418571
519783	1000766	478	803.0	131.0	1248.1115817740172	951.535494493862	933.4895917757489
519782	1000766	478	1294.0	86.0	1248.1115817740172	951.535494493862	866.751082581393
519781	1000766	478	947.0	62.0	1248.1115817740172	951.535494493862	939.1174477363788
519791	1000766	478	1192.0	456.0	1248.1115817740172	951.535494493862	498.7022517619692
519790	1000766	478	506.0	406.0	1248.1115817740172	951.535494493862	921.052971091129
519789	1000766	478	928.0	353.0	1248.1115817740172	951.535494493862	678.7607553143266
519788	1000766	478	745.0	351.0	1248.1115817740172	951.535494493862	783.4310077231695
519787	1000766	478	1110.0	256.0	1248.1115817740172	951.535494493862	709.1152467130728
519786	1000766	478	1352.0	191.0	1248.1115817740172	951.535494493862	767.5982294315951
519785	1000766	478	1104.0	168.0	1248.1115817740172	951.535494493862	796.6781151338035
519784	1000766	478	719.0	155.0	1248.1115817740172	951.535494493862	956.257214328856
519799	1000766	478	603.0	753.0	1248.1115817740172	951.535494493862	674.9705886280503
519798	1000766	478	1069.0	684.0	1248.1115817740172	951.535494493862	321.9568286892913
519797	1000766	478	1221.0	670.0	1248.1115817740172	951.535494493862	282.8378908954608
519796	1000766	478	832.0	655.0	1248.1115817740172	951.535494493862	510.9619829118344
519795	1000766	478	1128.0	552.0	1248.1115817740172	951.535494493862	417.19947679342937
519794	1000766	478	1356.0	513.0	1248.1115817740172	951.535494493862	451.6118806212704
519793	1000766	478	1076.0	489.0	1248.1115817740172	951.535494493862	493.5194831487766
519792	1000766	478	843.0	484.0	1248.1115817740172	951.535494493862	618.6314187778263
519800	1000766	478	502.0	804.0	1248.1115817740172	951.535494493862	760.5584886074669
519842	1000808	479	505.0	793.0	1248.0488064731026	951.5303297762188	759.7719356886373
519841	1000808	479	601.0	757.0	1248.0488064731026	951.5303297762188	675.6583509149509
519840	1000808	479	1053.0	716.0	1248.0488064731026	951.5303297762188	305.8080658698789
519823	1000808	479	875.0	79.0	1248.0488064731026	951.5303297762188	948.9333951286588
519831	1000808	479	925.0	351.0	1248.0488064731026	951.5303297762188	681.9070379053366
519830	1000808	479	745.0	351.0	1248.0488064731026	951.5303297762188	783.3867363410917
519829	1000808	479	1120.0	239.0	1248.0488064731026	951.5303297762188	723.9447269579309
519828	1000808	479	1350.0	199.0	1248.0488064731026	951.5303297762188	759.4049928033548
519827	1000808	479	793.0	157.0	1248.0488064731026	951.5303297762188	915.6133797662101
519826	1000808	479	720.0	149.0	1248.0488064731026	951.5303297762188	960.6718858321996
519825	1000808	479	1099.0	101.0	1248.0488064731026	951.5303297762188	863.4913946185566
519824	1000808	479	1328.0	85.0	1248.0488064731026	951.5303297762188	870.2108972935571
519839	1000808	479	1274.0	683.0	1248.0488064731026	951.5303297762188	269.78139753362404
519838	1000808	479	853.0	656.0	1248.0488064731026	951.5303297762188	493.3576140219825
519837	1000808	479	1134.0	553.0	1248.0488064731026	951.5303297762188	414.528110035352
519836	1000808	479	838.0	500.0	1248.0488064731026	951.5303297762188	609.9341459517059
519835	1000808	479	1226.0	499.0	1248.0488064731026	951.5303297762188	453.06715753214957
519834	1000808	479	1313.0	475.0	1248.0488064731026	951.5303297762188	480.93639157086074
519833	1000808	479	1111.0	469.0	1248.0488064731026	951.5303297762188	501.61528536284493
519832	1000808	479	506.0	432.0	1248.0488064731026	951.5303297762188	905.8411531529922
519879	1000892	480	1273.0	560.0	1248.1271953705836	951.4759079237298	392.26527107920435
519878	1000892	480	1137.0	551.0	1248.1271953705836	951.4759079237298	415.6082366583554
519877	1000892	480	834.0	502.0	1248.1271953705836	951.4759079237298	611.1709464211848
519876	1000892	480	515.0	461.0	1248.1271953705836	951.4759079237298	882.0669480518727
519875	1000892	480	1271.0	457.0	1248.1271953705836	951.4759079237298	495.0046350375038
519874	1000892	480	1139.0	454.0	1248.1271953705836	951.4759079237298	509.304450926937
519873	1000892	480	745.0	351.0	1248.1271953705836	951.4759079237298	783.395360414074
519872	1000892	480	927.0	342.0	1248.1271953705836	951.4759079237298	688.9002525373552
519884	1000892	480	562.0	784.0	1248.1271953705836	951.4759079237298	706.2709876258409
519883	1000892	480	496.0	784.0	1248.1271953705836	951.4759079237298	770.547531143211
519882	1000892	480	1013.0	739.0	1248.1271953705836	951.4759079237298	316.9082035082871
519881	1000892	480	1354.0	681.0	1248.1271953705836	951.4759079237298	290.458719144846
519880	1000892	480	879.0	635.0	1248.1271953705836	951.4759079237298	486.2220548867586
519871	1000892	480	1131.0	215.0	1248.1271953705836	951.4759079237298	745.7315487811019
519870	1000892	480	1345.0	206.0	1248.1271953705836	951.4759079237298	751.7437525989014
519869	1000892	480	795.0	178.0	1248.1271953705836	951.4759079237298	896.4313890771837
519868	1000892	480	717.0	147.0	1248.1271953705836	951.4759079237298	963.9904481331397
519867	1000892	480	1370.0	110.0	1248.1271953705836	951.4759079237298	850.2556580960254
519866	1000892	480	1004.0	98.0	1248.1271953705836	951.4759079237298	887.7044626032597
519865	1000892	480	806.0	90.0	1248.1271953705836	951.4759079237298	968.3063548378027
519847	1001039	481	1154.0	177.0	1248.0025700046642	951.4986131153902	780.1824048805156
519846	1001039	481	718.0	159.0	1248.0025700046642	951.4986131153902	953.3922466652253
519845	1001039	481	871.0	116.0	1248.0025700046642	951.4986131153902	916.6181704002285
519844	1001039	481	764.0	83.0	1248.0025700046642	951.4986131153902	994.257677241909
519855	1001039	481	524.0	483.0	1248.0025700046642	951.4986131153902	862.363422151243
519854	1001039	481	1124.0	461.0	1248.0025700046642	951.4986131153902	505.9303576935099
519853	1001039	481	1243.0	453.0	1248.0025700046642	951.4986131153902	498.5237135629749
519852	1001039	481	745.0	351.0	1248.0025700046642	951.4986131153902	783.332732486524
519851	1001039	481	933.0	338.0	1248.0025700046642	951.4986131153902	689.6427824635379
519850	1001039	481	1331.0	235.0	1248.0025700046642	951.4986131153902	721.2897032275646
519849	1001039	481	800.0	184.0	1248.0025700046642	951.4986131153902	888.6846594067164
519848	1001039	481	1391.0	180.0	1248.0025700046642	951.4986131153902	784.6390093694306
519863	1001039	481	507.0	821.0	1248.0025700046642	951.4986131153902	752.4059388246199
519862	1001039	481	498.0	770.0	1248.0025700046642	951.4986131153902	771.6512175694478
519861	1001039	481	937.0	748.0	1248.0025700046642	951.4986131153902	371.6642087817891
519860	1001039	481	1341.0	680.0	1248.0025700046642	951.4986131153902	286.98435307402684
519859	1001039	481	876.0	603.0	1248.0025700046642	951.4986131153902	509.7422833485815
519858	1001039	481	1314.0	583.0	1248.0025700046642	951.4986131153902	374.3619754114396
519857	1001039	481	1139.0	549.0	1248.0025700046642	951.4986131153902	416.99723479590875
519856	1001039	481	837.0	497.0	1248.0025700046642	951.4986131153902	612.7741034624848
519905	1000829	482	479.0	830.0	1248.0199473451817	951.5668670251376	778.5693177701606
519904	1000829	482	856.0	747.0	1248.0199473451817	951.5668670251376	442.18462456421906
519887	1000829	482	795.0	113.0	1248.0199473451817	951.5668670251376	953.1114641871569
519886	1000829	482	690.0	90.0	1248.0199473451817	951.5668670251376	1026.4909780366463
519895	1000829	482	1232.0	456.0	1248.0199473451817	951.5668670251376	495.8257339086515
519894	1000829	482	745.0	351.0	1248.0199473451817	951.5668670251376	783.396214693139
519893	1000829	482	932.0	343.0	1248.0199473451817	951.5668670251376	685.7275251591137
519892	1000829	482	1383.0	286.0	1248.0199473451817	951.5668670251376	679.116241225576
519891	1000829	482	1309.0	255.0	1248.0199473451817	951.5668670251376	699.2309826223379
519890	1000829	482	805.0	193.0	1248.0199473451817	951.5668670251376	878.4590858395514
519889	1000829	482	723.0	165.0	1248.0199473451817	951.5668670251376	945.6920119214701
519888	1000829	482	1180.0	157.0	1248.0199473451817	951.5668670251376	797.473021117946
519903	1000829	482	500.0	723.0	1248.0199473451817	951.5668670251376	782.1615270057556
519902	1000829	482	1347.0	655.0	1248.0199473451817	951.5668670251376	312.64829671798356
519901	1000829	482	854.0	587.0	1248.0199473451817	951.5668670251376	536.806035210507
519900	1000829	482	1368.0	564.0	1248.0199473451817	951.5668670251376	405.7133094325767
519899	1000829	482	1142.0	550.0	1248.0199473451817	951.5668670251376	415.32659188578293
519898	1000829	482	532.0	498.0	1248.0199473451817	951.5668670251376	847.5892093810512
519897	1000829	482	835.0	495.0	1248.0199473451817	951.5668670251376	615.6612550503453
519896	1000829	482	1113.0	457.0	1248.0199473451817	951.5668670251376	512.6663360706999
519911	1001143	483	810.0	196.0	1248.0076211265734	951.5420076118232	873.323766670222
519910	1001143	483	740.0	191.0	1248.0076211265734	951.5420076118232	914.6014916152842
519909	1001143	483	1221.0	153.0	1248.0076211265734	951.5420076118232	798.9985916881442
519908	1001143	483	764.0	120.0	1248.0076211265734	951.5420076118232	962.146292271454
519907	1001143	483	610.0	100.0	1248.0076211265734	951.5420076118232	1064.0383053927917
519919	1001143	483	537.0	517.0	1248.0076211265734	951.5420076118232	833.2818212822015
519918	1001143	483	830.0	491.0	1248.0076211265734	951.5420076118232	621.95603710795
519917	1001143	483	1214.0	458.0	1248.0076211265734	951.5420076118232	494.7122714995026
519916	1001143	483	1111.0	458.0	1248.0076211265734	951.5420076118232	512.2058194947336
519915	1001143	483	1327.0	430.0	1248.0076211265734	951.5420076118232	527.4901531060594
519914	1001143	483	745.0	351.0	1248.0076211265734	951.5420076118232	783.3692423230909
519913	1001143	483	933.0	342.0	1248.0076211265734	951.5420076118232	686.1277289333779
519912	1001143	483	1299.0	272.0	1248.0076211265734	951.5420076118232	681.4525389286317
519926	1001143	483	485.0	826.0	1248.0076211265734	951.5420076118232	773.2667234353485
519925	1001143	483	770.0	736.0	1248.0076211265734	951.5420076118232	524.3564082762992
519924	1001143	483	515.0	652.0	1248.0076211265734	951.5420076118232	791.8494724085884
519923	1001143	483	1368.0	603.0	1248.0076211265734	951.5420076118232	368.6186404100913
519922	1001143	483	846.0	578.0	1248.0076211265734	951.5420076118232	548.7656684729084
519921	1001143	483	1144.0	548.0	1248.0076211265734	951.5420076118232	416.7298131401084
519920	1001143	483	1397.0	526.0	1248.0076211265734	951.5420076118232	450.8710782526017
519943	1000934	484	847.0	580.0	1248.062760899271	951.5604163353102	546.7252337028308
519942	1000934	484	1259.0	549.0	1248.062760899271	951.5604163353102	402.7089668721132
519941	1000934	484	1146.0	548.0	1248.062760899271	951.5604163353102	416.26652134793477
519940	1000934	484	541.0	527.0	1248.062760899271	951.5604163353102	824.7358940711333
519939	1000934	484	1427.0	493.0	1248.062760899271	951.5604163353102	492.23590987107434
519938	1000934	484	833.0	491.0	1248.062760899271	951.5604163353102	619.9943488293096
519937	1000934	484	1199.0	462.0	1248.062760899271	951.5604163353102	492.0127597425307
519936	1000934	484	1107.0	460.0	1248.062760899271	951.5604163353102	511.400376828438
519947	1000934	484	489.0	847.0	1248.062760899271	951.5604163353102	766.2304846769264
519946	1000934	484	709.0	666.0	1248.062760899271	951.5604163353102	610.0273859147147
519945	1000934	484	514.0	659.0	1248.062760899271	951.5604163353102	790.2149923567323
519944	1000934	484	1371.0	588.0	1248.062760899271	951.5604163353102	383.7834559795587
519935	1000934	484	744.0	351.0	1248.062760899271	951.5604163353102	784.0612734947676
519934	1000934	484	934.0	342.0	1248.062760899271	951.5604163353102	685.7108129135411
519933	1000934	484	1272.0	257.0	1248.062760899271	951.5604163353102	694.9727788594636
519932	1000934	484	835.0	215.0	1248.062760899271	951.5604163353102	844.47740724887
519931	1000934	484	744.0	194.0	1248.062760899271	951.5604163353102	909.9324432745127
519930	1000934	484	1225.0	161.0	1248.062760899271	951.5604163353102	790.8967459893585
519929	1000934	484	566.0	136.0	1248.062760899271	951.5604163353102	1063.1784433944101
519928	1000934	484	740.0	128.0	1248.062760899271	951.5604163353102	967.6670545011747
519968	1000850	485	492.0	906.0	1248.0185489391783	951.5772230969326	757.3911338306835
519951	1000850	485	1242.0	167.0	1248.0185489391783	951.5772230969326	784.6003071206557
519950	1000850	485	569.0	141.0	1248.0185489391783	951.5772230969326	1057.4032458844647
519949	1000850	485	702.0	130.0	1248.0185489391783	951.5772230969326	986.4711801656006
519959	1000850	485	1418.0	488.0	1248.0185489391783	951.5772230969326	493.75858015735355
519958	1000850	485	1181.0	467.0	1248.0185489391783	951.5772230969326	489.18970864711315
519957	1000850	485	1106.0	454.0	1248.0185489391783	951.5772230969326	517.4479308951234
519956	1000850	485	745.0	351.0	1248.0185489391783	951.5772230969326	783.4032559797663
519955	1000850	485	933.0	343.0	1248.0185489391783	951.5772230969326	685.2758004249962
519954	1000850	485	1283.0	268.0	1248.0185489391783	951.5772230969326	684.4717100474162
519953	1000850	485	839.0	220.0	1248.0185489391783	951.5772230969326	838.1535698966688
519952	1000850	485	750.0	200.0	1248.0185489391783	951.5772230969326	901.6045681814069
519967	1000850	485	1207.0	697.0	1248.0185489391783	951.5772230969326	257.8605900032441
519966	1000850	485	509.0	645.0	1248.0185489391783	951.5772230969326	800.0862512242009
519965	1000850	485	659.0	587.0	1248.0185489391783	951.5772230969326	692.7188481595443
519964	1000850	485	845.0	578.0	1248.0185489391783	951.5772230969326	549.5306109816415
519963	1000850	485	1353.0	571.0	1248.0185489391783	951.5772230969326	394.79124585913513
519962	1000850	485	1146.0	547.0	1248.0185489391783	951.5772230969326	417.24155327157996
519961	1000850	485	545.0	536.0	1248.0185489391783	951.5772230969326	816.6636446600924
519960	1000850	485	829.0	490.0	1248.0185489391783	951.5772230969326	623.4020189548395
519975	1001017	486	1247.0	273.0	1248.165799292873	951.5614904777924	678.5624919249769
519974	1001017	486	842.0	228.0	1248.165799292873	951.5614904777924	829.7661640592867
519973	1001017	486	743.0	211.0	1248.165799292873	951.5614904777924	896.4506712328887
519972	1001017	486	594.0	206.0	1248.165799292873	951.5614904777924	991.8643198784554
519971	1001017	486	1241.0	165.0	1248.165799292873	951.5614904777924	786.59413103719
519970	1001017	486	688.0	162.0	1248.165799292873	951.5614904777924	968.0873255770558
519983	1001017	486	1146.0	546.0	1248.165799292873	951.5614904777924	418.23196088261847
519982	1001017	486	632.0	501.0	1248.165799292873	951.5614904777924	763.3255851337586
519981	1001017	486	1146.0	488.0	1248.165799292873	951.5614904777924	474.6863237961929
519980	1001017	486	819.0	485.0	1248.165799292873	951.5614904777924	633.9265790922083
519979	1001017	486	1411.0	426.0	1248.165799292873	951.5614904777924	550.2089214045585
519978	1001017	486	1096.0	423.0	1248.165799292873	951.5614904777924	550.0287989646946
519977	1001017	486	744.0	351.0	1248.165799292873	951.5614904777924	784.1283421873801
519976	1001017	486	932.0	343.0	1248.165799292873	951.5614904777924	685.7899826733061
519990	1001017	486	514.0	975.0	1248.165799292873	951.5614904777924	734.5398454678724
519988	1001017	486	1071.0	800.0	1248.165799292873	951.5614904777924	233.14932089742948
519987	1001017	486	512.0	656.0	1248.165799292873	951.5614904777924	793.2822188237733
519986	1001017	486	851.0	588.0	1248.165799292873	951.5614904777924	538.4399961800578
519985	1001017	486	550.0	558.0	1248.165799292873	951.5614904777924	801.4525126851609
519984	1001017	486	1332.0	556.0	1248.165799292873	951.5614904777924	404.34770428087694
520007	1000870	487	848.0	584.0	1248.170851357722	951.5373567596154	543.3418987067065
520006	1000870	487	561.0	573.0	1248.170851357722	951.5373567596154	784.5344539395659
520005	1000870	487	1148.0	549.0	1248.170851357722	951.5373567596154	414.8138414382393
520004	1000870	487	1284.0	541.0	1248.170851357722	951.5373567596154	412.0978636047536
520003	1000870	487	1136.0	492.0	1248.170851357722	951.5373567596154	473.0294728153101
520002	1000870	487	794.0	478.0	1248.170851357722	951.5373567596154	656.1316868357154
520001	1000870	487	671.0	437.0	1248.170851357722	951.5373567596154	773.2236954194882
520000	1000870	487	1073.0	390.0	1248.170851357722	951.5373567596154	588.2253226459778
520011	1000870	487	549.0	1008.0	1248.170851357722	951.5373567596154	701.4470111633328
520009	1000870	487	911.0	805.0	1248.170851357722	951.5373567596154	367.6375659958948
520008	1000870	487	511.0	664.0	1248.170851357722	951.5373567596154	791.2639228625144
519991	1000870	487	1243.0	164.0	1248.170851357722	951.5373567596154	787.554332091244
519999	1000870	487	1400.0	368.0	1248.170851357722	951.5373567596154	602.9659502089961
519998	1000870	487	744.0	351.0	1248.170851357722	951.5373567596154	784.1131067789875
519997	1000870	487	934.0	343.0	1248.170851357722	951.5373567596154	684.851106748624
519996	1000870	487	596.0	283.0	1248.170851357722	951.5373567596154	933.9534339268683
519995	1000870	487	853.0	248.0	1248.170851357722	951.5373567596154	806.9230534066387
519994	1000870	487	1192.0	234.0	1248.170851357722	951.5373567596154	719.732605130424
519993	1000870	487	740.0	213.0	1248.170851357722	951.5373567596154	896.4792476678484
519992	1000870	487	680.0	181.0	1248.170851357722	951.5373567596154	957.3640553596388
520079	1000975	488	1401.0	284.0	1248.093337743566	951.5550645544406	684.8432021818472
520078	1000975	488	853.0	254.0	1248.093337743566	951.5550645544406	801.6743812888756
520077	1000975	488	735.0	216.0	1248.093337743566	951.5550645544406	896.8311023980605
520076	1000975	488	666.0	199.0	1248.093337743566	951.5550645544406	951.405160292913
520075	1000975	488	1140.0	173.0	1248.093337743566	951.5550645544406	786.0230010679801
520074	1000975	488	1245.0	167.0	1248.093337743566	951.5550645544406	784.5611627250091
520087	1000975	488	1247.0	527.0	1248.093337743566	951.5550645544406	424.55647236409754
520086	1000975	488	1106.0	496.0	1248.093337743566	951.5550645544406	477.20114571562766
520085	1000975	488	764.0	486.0	1248.093337743566	951.5550645544406	671.6307600013535
520084	1000975	488	718.0	408.0	1248.093337743566	951.5550645544406	759.2437388104669
520083	1000975	488	1041.0	359.0	1248.093337743566	951.5550645544406	627.7014856338067
520082	1000975	488	598.0	358.0	1248.093337743566	951.5550645544406	880.3004955336538
520081	1000975	488	745.0	350.0	1248.093337743566	951.5550645544406	784.2011235474348
520080	1000975	488	935.0	342.0	1248.093337743566	951.5550645544406	685.2625882560458
520094	1000975	488	620.0	1037.0	1248.093337743566	951.5550645544406	633.8785987167804
520092	1000975	488	734.0	757.0	1248.093337743566	951.5550645544406	549.6759345797329
520091	1000975	488	512.0	658.0	1248.093337743566	951.5550645544406	792.4695437655794
520090	1000975	488	576.0	594.0	1248.093337743566	951.5550645544406	761.2851494859317
520089	1000975	488	840.0	584.0	1248.093337743566	951.5550645544406	549.2148011391383
520088	1000975	488	1147.0	549.0	1248.093337743566	951.5550645544406	415.054746912458
520032	1000996	489	656.0	1055.0	1248.118603394394	951.5602680202012	601.085866276841
520015	1000996	489	736.0	217.0	1248.118603394394	951.5602680202012	895.4575653243064
520014	1000996	489	1230.0	200.0	1248.118603394394	951.5602680202012	751.778637802086
520013	1000996	489	1405.0	196.0	1248.118603394394	951.5602680202012	771.6755090137847
520012	1000996	489	1112.0	126.0	1248.118603394394	951.5602680202012	836.7066572722048
520023	1000996	489	1047.0	473.0	1248.118603394394	951.5602680202012	519.1036724575144
520022	1000996	489	592.0	431.0	1248.118603394394	951.5602680202012	837.5408135496883
520021	1000996	489	740.0	396.0	1248.118603394394	951.5602680202012	752.8822793227022
520020	1000996	489	745.0	350.0	1248.118603394394	951.5602680202012	784.2213240801744
520019	1000996	489	1031.0	346.0	1248.118603394394	951.5602680202012	643.3068677891058
520018	1000996	489	935.0	342.0	1248.118603394394	951.5602680202012	685.2787608999096
520017	1000996	489	651.0	266.0	1248.118603394394	951.5602680202012	909.1443821569827
520016	1000996	489	857.0	258.0	1248.118603394394	951.5602680202012	796.2409228979849
520030	1000996	489	609.0	689.0	1248.118603394394	951.5602680202012	690.9489731866172
520029	1000996	489	514.0	664.0	1248.118603394394	951.5602680202012	788.4294715404706
520028	1000996	489	595.0	607.0	1248.118603394394	951.5602680202012	738.4346202596387
520027	1000996	489	855.0	580.0	1248.118603394394	951.5602680202012	540.924457855256
520026	1000996	489	1145.0	547.0	1248.118603394394	951.5602680202012	417.49545725263573
520025	1000996	489	1224.0	524.0	1248.118603394394	951.5602680202012	428.23999091537723
520024	1000996	489	764.0	484.0	1248.118603394394	951.5602680202012	673.0404344344112
520071	1001059	490	505.0	676.0	1248.1040498067384	951.5252389336914	792.5388231049905
520070	1001059	490	572.0	638.0	1248.1040498067384	951.5252389336914	745.2615390676625
520069	1001059	490	877.0	616.0	1248.1040498067384	951.5252389336914	500.29531453379906
520068	1001059	490	608.0	592.0	1248.1040498067384	951.5252389336914	734.1604674792258
520067	1001059	490	1146.0	549.0	1248.1040498067384	951.5252389336914	415.27316908941066
520066	1001059	490	1210.0	511.0	1248.1040498067384	951.5252389336914	442.1701083850652
520065	1001059	490	761.0	489.0	1248.1040498067384	951.5252389336914	671.7141892120442
520064	1001059	490	568.0	475.0	1248.1040498067384	951.5252389336914	830.4323102483056
520073	1001059	490	660.0	1060.0	1248.1040498067384	951.5252389336914	598.0243700615214
520055	1001059	490	737.0	217.0	1248.1040498067384	951.5252389336914	894.8489684630839
520054	1001059	490	1400.0	145.0	1248.1040498067384	951.5252389336914	820.7041736960778
520053	1001059	490	1078.0	104.0	1248.1040498067384	951.5252389336914	864.4272198341883
520063	1001059	490	1010.0	430.0	1248.1040498067384	951.5252389336914	573.3080440559104
520062	1001059	490	775.0	383.0	1248.1040498067384	951.5252389336914	739.6271961252829
520061	1001059	490	745.0	350.0	1248.1040498067384	951.5252389336914	784.185117179723
520060	1001059	490	1026.0	343.0	1248.1040498067384	951.5252389336914	647.7909966647117
520059	1001059	490	934.0	341.0	1248.1040498067384	951.5252389336914	686.5875191700144
520058	1001059	490	655.0	315.0	1248.1040498067384	951.5252389336914	870.0211455457545
520057	1001059	490	853.0	258.0	1248.1040498067384	951.5252389336914	798.1757119906114
520056	1001059	490	1201.0	253.0	1248.1040498067384	951.5252389336914	700.1116346237694
520039	1001101	491	1029.0	339.0	1248.1140046304745	951.5633037909204	650.5726309770886
520038	1001101	491	930.0	332.0	1248.1140046304745	951.5633037909204	696.45904929605
520037	1001101	491	1175.0	299.0	1248.1140046304745	951.5633037909204	656.6464216971156
520036	1001101	491	854.0	256.0	1248.1140046304745	951.5633037909204	799.4586657397679
520035	1001101	491	735.0	215.0	1248.1140046304745	951.5633037909204	897.6700297098697
520034	1001101	491	1390.0	128.0	1248.1140046304745	951.5633037909204	835.6962073822142
520033	1001101	491	1011.0	108.0	1248.1140046304745	951.5633037909204	876.2545855483743
520047	1001101	491	598.0	526.0	1248.1140046304745	951.5633037909204	777.0150220878073
520046	1001101	491	1194.0	497.0	1248.1140046304745	951.5633037909204	457.7730034094011
520045	1001101	491	762.0	489.0	1248.1140046304745	951.5633037909204	671.0228278619501
520044	1001101	491	531.0	462.0	1248.1140046304745	951.5633037909204	868.2883876085394
520043	1001101	491	1003.0	408.0	1248.1140046304745	951.5633037909204	596.2733773145408
520042	1001101	491	682.0	398.0	1248.1140046304745	951.5633037909204	791.7811550818014
520041	1001101	491	837.0	378.0	1248.1140046304745	951.5633037909204	705.6837735550262
520040	1001101	491	745.0	351.0	1248.1140046304745	951.5633037909204	783.4538809116835
520051	1001101	491	524.0	726.0	1248.1140046304745	951.5633037909204	758.4325254886276
520050	1001101	491	875.0	633.0	1248.1140046304745	951.5633037909204	490.6084375279088
520049	1001101	491	626.0	590.0	1248.1140046304745	951.5633037909204	719.5511499577854
520048	1001101	491	1147.0	549.0	1248.1140046304745	951.5633037909204	415.0677721667541
520103	1001080	492	1002.0	394.0	1248.1279929822292	951.5413249807076	609.4516535302068
520102	1001080	492	1136.0	361.0	1248.1279929822292	951.5413249807076	601.0921254850978
520101	1001080	492	744.0	351.0	1248.1279929822292	951.5413249807076	784.0885895853061
520100	1001080	492	1022.0	326.0	1248.1279929822292	951.5413249807076	665.1584912400881
520099	1001080	492	933.0	323.0	1248.1279929822292	951.5413249807076	703.1143926627526
520098	1001080	492	854.0	257.0	1248.1279929822292	951.5413249807076	798.5765629907736
520097	1001080	492	731.0	215.0	1248.1279929822292	951.5413249807076	899.9524901516551
520096	1001080	492	932.0	163.0	1248.1279929822292	951.5413249807076	849.5494859920182
520111	1001080	492	641.0	617.0	1248.1279929822292	951.5413249807076	693.1971566462728
520110	1001080	492	1147.0	549.0	1248.1279929822292	951.5413249807076	415.04986360898545
520109	1001080	492	499.0	501.0	1248.1279929822292	951.5413249807076	874.174030376649
520108	1001080	492	767.0	493.0	1248.1279929822292	951.5413249807076	664.6384673987587
520107	1001080	492	1181.0	485.0	1248.1279929822292	951.5413249807076	471.3459189985381
520106	1001080	492	636.0	429.0	1248.1279929822292	951.5413249807076	804.8292465517425
520105	1001080	492	707.0	412.0	1248.1279929822292	951.5413249807076	764.1494265854768
520104	1001080	492	895.0	402.0	1248.1279929822292	951.5413249807076	653.2189887696231
520115	1001080	492	656.0	1050.0	1248.1279929822292	951.5413249807076	600.2580034949284
520113	1001080	492	554.0	778.0	1248.1279929822292	951.5413249807076	715.4930203136836
520112	1001080	492	857.0	660.0	1248.1279929822292	951.5413249807076	487.8293257542163
520095	1001080	492	1387.0	128.0	1248.1279929822292	951.5413249807076	835.1680958251
520134	1001121	493	573.0	823.0	1248.134886304775	951.5936135999872	687.2724584649557
520133	1001121	493	830.0	656.0	1248.134886304775	951.5936135999872	512.0667608292941
520132	1001121	493	673.0	642.0	1248.134886304775	951.5936135999872	653.1679286574813
520131	1001121	493	504.0	574.0	1248.134886304775	951.5936135999872	834.4541126073481
520130	1001121	493	1147.0	549.0	1248.134886304775	951.5936135999872	415.1022560037172
520129	1001121	493	769.0	499.0	1248.134886304775	951.5936135999872	659.0987925537295
520128	1001121	493	1166.0	477.0	1248.134886304775	951.5936135999872	481.64845854439545
520136	1001121	493	715.0	1053.0	1248.134886304775	951.5936135999872	542.6933408453747
520119	1001121	493	853.0	267.0	1248.134886304775	951.5936135999872	790.4429101187359
520118	1001121	493	731.0	213.0	1248.134886304775	951.5936135999872	901.6368541070954
520117	1001121	493	884.0	188.0	1248.134886304775	951.5936135999872	845.9724712748505
520116	1001121	493	1370.0	98.0	1248.134886304775	951.5936135999872	862.248898587081
520127	1001121	493	923.0	430.0	1248.134886304775	951.5936135999872	614.6320785971975
520126	1001121	493	730.0	425.0	1248.134886304775	951.5936135999872	738.7588201100239
520125	1001121	493	1114.0	394.0	1248.134886304775	951.5936135999872	573.500484438755
520124	1001121	493	979.0	373.0	1248.134886304775	951.5936135999872	638.125502330831
520123	1001121	493	748.0	351.0	1248.134886304775	951.5936135999872	781.5673951721508
520122	1001121	493	674.0	329.0	1248.134886304775	951.5936135999872	846.9083039902766
520121	1001121	493	1030.0	315.0	1248.134886304775	951.5936135999872	672.9296081311082
520120	1001121	493	933.0	299.0	1248.134886304775	951.5936135999872	724.6988485418013
520167	1001331	494	1099.0	406.0	1248.1087847505655	951.5928448979504	565.6014339564827
520166	1001331	494	921.0	362.0	1248.1087847505655	951.5928448979504	674.255055461841
520165	1001331	494	748.0	352.0	1248.1087847505655	951.5928448979504	780.7819005570667
520164	1001331	494	1033.0	319.0	1248.1087847505655	951.5928448979504	668.1657703691109
520163	1001331	494	684.0	293.0	1248.1087847505655	951.5928448979504	867.1581495803033
520162	1001331	494	855.0	285.0	1248.1087847505655	951.5928448979504	773.8737219451307
520161	1001331	494	938.0	265.0	1248.1087847505655	951.5928448979504	753.3771917469585
520160	1001331	494	826.0	206.0	1248.1087847505655	951.5928448979504	856.7873228092362
520175	1001331	494	694.0	652.0	1248.1087847505655	951.5928448979504	629.914611714791
520174	1001331	494	529.0	639.0	1248.1087847505655	951.5928448979504	784.1120653241023
520173	1001331	494	809.0	621.0	1248.1087847505655	951.5928448979504	549.6436608775168
520172	1001331	494	1147.0	550.0	1248.1087847505655	951.5928448979504	414.12534265239725
520171	1001331	494	768.0	496.0	1248.1087847505655	951.5928448979504	661.8680272659141
520170	1001331	494	1158.0	475.0	1248.1087847505655	951.5928448979504	485.0364242993979
520169	1001331	494	963.0	468.0	1248.1087847505655	951.5928448979504	561.3813844245616
520168	1001331	494	728.0	426.0	1248.1087847505655	951.5928448979504	739.4328817293906
520178	1001331	494	714.0	1040.0	1248.1087847505655	951.5928448979504	541.3760421564328
520176	1001331	494	572.0	871.0	1248.1087847505655	951.5928448979504	680.8952162158519
520159	1001331	494	744.0	196.0	1248.1087847505655	951.5928448979504	908.320545910787
520158	1001331	494	1317.0	59.0	1248.1087847505655	951.5928448979504	895.2474441748273
520143	1001163	495	1036.0	318.0	1248.0737842552146	951.5696761097952	668.1211151087789
520142	1001163	495	854.0	283.0	1248.0737842552146	951.5696761097952	776.0667234528111
520141	1001163	495	679.0	234.0	1248.0737842552146	951.5696761097952	915.833615892574
520140	1001163	495	1018.0	216.0	1248.0737842552146	951.5696761097952	770.7118103505252
520139	1001163	495	822.0	214.0	1248.0737842552146	951.5696761097952	851.7909935813288
520138	1001163	495	752.0	195.0	1248.0737842552146	951.5696761097952	904.7026440959314
520137	1001163	495	1331.0	68.0	1248.0737842552146	951.5696761097952	887.4526070717912
520151	1001163	495	1145.0	547.0	1248.0737842552146	951.5696761097952	417.4935063306675
520150	1001163	495	768.0	496.0	1248.0737842552146	951.5696761097952	661.826690395534
520149	1001163	495	1151.0	471.0	1248.0737842552146	951.5696761097952	490.2759765539215
520148	1001163	495	980.0	451.0	1248.0737842552146	951.5696761097952	567.8323295177694
520147	1001163	495	709.0	428.0	1248.0737842552146	951.5696761097952	751.4823687971351
520146	1001163	495	1071.0	408.0	1248.0737842552146	951.5696761097952	571.6844565462402
520145	1001163	495	864.0	374.0	1248.0737842552146	951.5696761097952	693.613294648895
520144	1001163	495	748.0	351.0	1248.0737842552146	951.5696761097952	781.5099011285495
520157	1001163	495	710.0	976.0	1248.0737842552146	951.5696761097952	538.6281073506167
520155	1001163	495	561.0	877.0	1248.0737842552146	951.5696761097952	691.1085454585995
520154	1001163	495	559.0	714.0	1248.0737842552146	951.5696761097952	728.8772401129802
520153	1001163	495	708.0	660.0	1248.0737842552146	951.5696761097952	613.752856177891
520152	1001163	495	805.0	598.0	1248.0737842552146	951.5696761097952	566.8561494405983
520198	1001185	496	686.0	889.0	1248.1288658578376	951.5911097137724	565.602783626301
520197	1001185	496	555.0	880.0	1248.1288658578376	951.5911097137724	696.8162682339023
520196	1001185	496	571.0	766.0	1248.1288658578376	951.5911097137724	702.1022439664404
520195	1001185	496	711.0	663.0	1248.1288658578376	951.5911097137724	609.7476913802573
520194	1001185	496	819.0	572.0	1248.1288658578376	951.5911097137724	572.9232008621811
520193	1001185	496	1146.0	546.0	1248.1288658578376	951.5911097137724	418.2516629019633
520192	1001185	496	768.0	496.0	1248.1288658578376	951.5911097137724	661.8813995574736
520183	1001185	496	822.0	214.0	1248.1288658578376	951.5911097137724	851.8371061688268
520182	1001185	496	1102.0	197.0	1248.1288658578376	951.5911097137724	768.6100365568748
520181	1001185	496	758.0	185.0	1248.1288658578376	951.5911097137724	909.8836379665717
520180	1001185	496	699.0	101.0	1248.1288658578376	951.5911097137724	1012.4464169734722
520179	1001185	496	1296.0	97.0	1248.1288658578376	951.5911097137724	855.9308443360794
520191	1001185	496	1029.0	470.0	1248.1288658578376	951.5911097137724	529.1006112333315
520190	1001185	496	1123.0	452.0	1248.1288658578376	951.5911097137724	515.0228247135337
520189	1001185	496	716.0	423.0	1248.1288658578376	951.5911097137724	750.046459326078
520188	1001185	496	1055.0	402.0	1248.1288658578376	951.5911097137724	582.5368200414034
520187	1001185	496	819.0	393.0	1248.1288658578376	951.5911097137724	704.3973391230959
520186	1001185	496	748.0	350.0	1248.1288658578376	951.5911097137724	782.3303303278578
520185	1001185	496	1026.0	327.0	1248.1288658578376	951.5911097137724	662.9142383300957
520184	1001185	496	852.0	279.0	1248.1288658578376	951.5911097137724	780.5747108584934
520207	1001374	497	747.0	350.0	1248.0536440169965	951.6163444144406	782.9412366514525
520206	1001374	497	1026.0	327.0	1248.0536440169965	951.6163444144406	662.9128136722702
520205	1001374	497	847.0	278.0	1248.0536440169965	951.6163444144406	783.9662013387988
520204	1001374	497	800.0	232.0	1248.0536440169965	951.6163444144406	847.7026312719055
520203	1001374	497	1132.0	193.0	1248.0536440169965	951.6163444144406	767.4419888840804
520202	1001374	497	746.0	172.0	1248.0536440169965	951.6163444144406	927.2860971398637
520201	1001374	497	1252.0	131.0	1248.0536440169965	951.6163444144406	820.6258334013526
520200	1001374	497	739.0	58.0	1248.0536440169965	951.6163444144406	1028.4385171178737
520215	1001374	497	856.0	563.0	1248.0536440169965	951.6163444144406	552.0223935068658
520214	1001374	497	1146.0	546.0	1248.0536440169965	951.6163444144406	418.25777352403384
520213	1001374	497	1091.0	504.0	1248.0536440169965	951.6163444144406	474.36930643325206
520212	1001374	497	770.0	499.0	1248.0536440169965	951.6163444144406	658.328824972005
520211	1001374	497	1114.0	447.0	1248.0536440169965	951.6163444144406	522.1187934985956
520210	1001374	497	712.0	428.0	1248.0536440169965	951.6163444144406	749.3514431839328
520209	1001374	497	807.0	400.0	1248.0536440169965	951.6163444144406	706.264050002421
520208	1001374	497	1036.0	397.0	1248.0536440169965	951.6163444144406	593.7727152981387
520219	1001374	497	551.0	907.0	1248.0536440169965	951.6163444144406	698.4800647307563
520218	1001374	497	722.0	829.0	1248.0536440169965	951.6163444144406	540.1547966103064
520217	1001374	497	586.0	811.0	1248.0536440169965	951.6163444144406	676.8219735444945
520216	1001374	497	737.0	671.0	1248.0536440169965	951.6163444144406	583.0277521830114
520262	1001226	498	553.0	957.0	1248.0786864626734	951.5933958517828	695.0997135253984
520260	1001226	498	619.0	871.0	1248.0786864626734	951.5933958517828	634.2202213872755
520259	1001226	498	781.0	805.0	1248.0786864626734	951.5933958517828	489.54276938287416
520258	1001226	498	774.0	689.0	1248.0786864626734	951.5933958517828	541.9463926470448
520257	1001226	498	893.0	569.0	1248.0786864626734	951.5933958517828	521.9756508971051
520256	1001226	498	1149.0	546.0	1248.0786864626734	951.5933958517828	417.519567050156
520247	1001226	498	854.0	274.0	1248.0786864626734	951.5933958517828	783.8563779329074
520246	1001226	498	787.0	254.0	1248.0786864626734	951.5933958517828	836.1997973248776
520245	1001226	498	1144.0	190.0	1248.0786864626734	951.5933958517828	768.6721496066095
520244	1001226	498	734.0	138.0	1248.0786864626734	951.5933958517828	962.3986230501494
520243	1001226	498	1225.0	132.0	1248.0786864626734	951.5933958517828	819.9182643975554
520242	1001226	498	832.0	76.0	1248.0786864626734	951.5933958517828	969.4252256815687
520255	1001226	498	766.0	502.0	1248.0786864626734	951.5933958517828	659.191991406991
520254	1001226	498	1123.0	496.0	1248.0786864626734	951.5933958517828	472.4510769920914
520253	1001226	498	650.0	462.0	1248.0786864626734	951.5933958517828	772.9164304519586
520252	1001226	498	1111.0	446.0	1248.0786864626734	951.5933958517828	523.8465884314505
520251	1001226	498	776.0	409.0	1248.0786864626734	951.5933958517828	719.2119850463371
520250	1001226	498	987.0	392.0	1248.0786864626734	951.5933958517828	617.500485186858
520249	1001226	498	746.0	351.0	1248.0786864626734	951.5933958517828	782.8125155750001
520248	1001226	498	1025.0	323.0	1248.0786864626734	951.5933958517828	667.0035664540242
520231	1001268	499	1088.0	440.0	1248.1281719194403	951.5244183628432	536.002110092588
520230	1001268	499	720.0	405.0	1248.1281719194403	951.5244183628432	760.0054643499703
520229	1001268	499	929.0	382.0	1248.1281719194403	951.5244183628432	652.840603228827
520228	1001268	499	747.0	350.0	1248.1281719194403	951.5244183628432	782.9183038977163
520227	1001268	499	1019.0	323.0	1248.1281719194403	951.5244183628432	668.9862955588067
520226	1001268	499	858.0	281.0	1248.1281719194403	951.5244183628432	775.7596187905333
520225	1001268	499	790.0	249.0	1248.1281719194403	951.5244183628432	838.702557705829
520224	1001268	499	1158.0	183.0	1248.1281719194403	951.5244183628432	773.79123088433
520239	1001268	499	634.0	891.0	1248.1281719194403	951.5244183628432	617.1034084845701
520238	1001268	499	816.0	795.0	1248.1281719194403	951.5244183628432	459.60270942441554
520237	1001268	499	815.0	703.0	1248.1281719194403	951.5244183628432	499.36399533092674
520236	1001268	499	936.0	558.0	1248.1281719194403	951.5244183628432	502.2802639499045
520235	1001268	499	1155.0	553.0	1248.1281719194403	951.5244183628432	409.26100282887853
520234	1001268	499	615.0	526.0	1248.1281719194403	951.5244183628432	762.8383267122126
520233	1001268	499	746.0	499.0	1248.1281719194403	951.5244183628432	675.951958536839
520232	1001268	499	1209.0	487.0	1248.1281719194403	951.5244183628432	466.16944247032654
520241	1001268	499	573.0	985.0	1248.1281719194403	951.5244183628432	675.9575897090225
520223	1001268	499	969.0	153.0	1248.1281719194403	951.5244183628432	845.9041216833061
520222	1001268	499	1192.0	109.0	1248.1281719194403	951.5244183628432	844.3919511818345
520221	1001268	499	702.0	94.0	1248.1281719194403	951.5244183628432	1016.6632226320585
520295	1001254	500	1042.0	444.0	1248.131035612623	951.5523430473868	547.8132754649386
520294	1001254	500	915.0	382.0	1248.131035612623	951.5523430473868	659.8228234602884
520292	1001254	500	653.0	377.0	1248.131035612623	951.5523430473868	827.2190426063675
520291	1001254	500	747.0	350.0	1248.131035612623	951.5523430473868	782.9415918700328
520290	1001254	500	1021.0	325.0	1248.131035612623	951.5523430473868	666.4505577435079
520289	1001254	500	855.0	280.0	1248.131035612623	951.5523430473868	778.1610120111959
520288	1001254	500	791.0	252.0	1248.131035612623	951.5523430473868	835.6687527862688
520303	1001254	500	635.0	875.0	1248.131035612623	951.5523430473868	617.8915180332648
520302	1001254	500	816.0	788.0	1248.131035612623	951.5523430473868	462.04610252217054
520301	1001254	500	852.0	708.0	1248.131035612623	951.5523430473868	465.0134849436102
520300	1001254	500	647.0	596.0	1248.131035612623	951.5523430473868	698.4096152138737
520299	1001254	500	1163.0	576.0	1248.131035612623	951.5523430473868	385.0803235597215
520298	1001254	500	984.0	536.0	1248.131035612623	951.5523430473868	492.3910577843283
520297	1001254	500	726.0	495.0	1248.131035612623	951.5523430473868	693.5855104397502
520296	1001254	500	1283.0	471.0	1248.131035612623	951.5523430473868	481.81573146357675
520305	1001254	500	589.0	1007.0	1248.131035612623	951.5523430473868	661.4591179878796
520287	1001254	500	1071.0	237.0	1248.131035612623	951.5523430473868	736.179634825435
520286	1001254	500	1180.0	170.0	1248.131035612623	951.5523430473868	784.5163496935603
520285	1001254	500	1151.0	90.0	1248.131035612623	951.5523430473868	867.0103101403251
520284	1001254	500	686.0	89.0	1248.131035612623	951.5523430473868	1029.5571114296947
520263	1001205	501	1075.0	77.0	1248.0621461535975	951.624768444302	891.5822968226422
520271	1001205	501	921.0	383.0	1248.0621461535975	951.624768444302	655.9754376003215
520270	1001205	501	746.0	351.0	1248.0621461535975	951.624768444302	782.8259775129642
520269	1001205	501	1017.0	323.0	1248.0621461535975	951.624768444302	669.745335845468
520268	1001205	501	581.0	321.0	1248.0621461535975	951.624768444302	917.9648715536304
520267	1001205	501	861.0	278.0	1248.0621461535975	951.624768444302	776.9088966195898
520266	1001205	501	814.0	245.0	1248.0621461535975	951.624768444302	829.2939829170538
520265	1001205	501	1192.0	172.0	1248.0621461535975	951.624768444302	781.637859755513
520264	1001205	501	627.0	91.0	1248.0621461535975	951.624768444302	1061.3167206092255
520279	1001205	501	902.0	713.0	1248.0621461535975	951.624768444302	420.35792976406503
520278	1001205	501	1158.0	604.0	1248.0621461535975	951.624768444302	359.1018933474823
520277	1001205	501	745.0	601.0	1248.0621461535975	951.624768444302	613.1959320961645
520276	1001205	501	1019.0	527.0	1248.0621461535975	951.624768444302	482.46830028186224
520275	1001205	501	708.0	498.0	1248.0621461535975	951.624768444302	705.2960741803234
520274	1001205	501	1014.0	455.0	1248.0621461535975	951.624768444302	549.0184413062867
520273	1001205	501	1339.0	398.0	1248.0621461535975	951.624768444302	561.0437393797356
520272	1001205	501	1132.0	383.0	1248.0621461535975	951.624768444302	580.3486444010317
520283	1001205	501	612.0	1028.0	1248.0621461535975	951.624768444302	640.6311183237253
520281	1001205	501	675.0	844.0	1248.0621461535975	951.624768444302	583.0808812993757
520280	1001205	501	820.0	750.0	1248.0621461535975	951.624768444302	473.16989361099706
520326	1001352	502	621.0	1030.0	1248.1156677514712	951.582110949133	631.9995459354126
520324	1001352	502	753.0	823.0	1248.1156677514712	951.582110949133	511.53971860366846
520323	1001352	502	840.0	708.0	1248.1156677514712	951.582110949133	475.2795419946718
520322	1001352	502	964.0	701.0	1248.1156677514712	951.582110949133	378.83123813855156
520321	1001352	502	1148.0	628.0	1248.1156677514712	951.582110949133	338.7160011803694
520320	1001352	502	854.0	596.0	1248.1156677514712	951.582110949133	530.8161613913329
520311	1001352	502	873.0	278.0	1248.1156677514712	951.582110949133	770.9893802013892
520310	1001352	502	805.0	255.0	1248.1156677514712	951.582110949133	825.5774538474161
520309	1001352	502	553.0	246.0	1248.1156677514712	951.582110949133	990.4705481966681
520308	1001352	502	1218.0	220.0	1248.1156677514712	951.582110949133	732.201706160882
520307	1001352	502	569.0	116.0	1248.1156677514712	951.582110949133	1076.7523180024903
520306	1001352	502	999.0	84.0	1248.1156677514712	951.582110949133	902.6390946320768
520319	1001352	502	1026.0	530.0	1248.1156677514712	951.582110949133	476.5153157381293
520318	1001352	502	1125.0	528.0	1248.1156677514712	951.582110949133	441.11140583985616
520317	1001352	502	696.0	502.0	1248.1156677514712	951.582110949133	712.0082759786795
520316	1001352	502	982.0	471.0	1248.1156677514712	951.582110949133	549.3420737456182
520315	1001352	502	1379.0	396.0	1248.1156677514712	951.582110949133	570.790846488307
520314	1001352	502	914.0	376.0	1248.1156677514712	951.582110949133	665.5283959995032
520313	1001352	502	747.0	350.0	1248.1156677514712	951.582110949133	782.9546274721274
520312	1001352	502	1017.0	324.0	1248.1156677514712	951.582110949133	668.7852853222612
520327	1001289	503	572.0	112.0	1248.1310348726577	951.5667534121628	1077.9728706015799
520335	1001289	503	890.0	365.0	1248.1310348726577	951.5667534121628	687.2542428733676
520334	1001289	503	746.0	350.0	1248.1310348726577	951.5667534121628	783.5930927421043
520333	1001289	503	1013.0	325.0	1248.1310348726577	951.5667534121628	669.2327697010547
520332	1001289	503	1261.0	298.0	1248.1310348726577	951.5667534121628	653.6934384167885
520331	1001289	503	880.0	276.0	1248.1310348726577	951.5667534121628	769.3574573319374
520330	1001289	503	814.0	228.0	1248.1310348726577	951.5667534121628	843.8119471084907
520329	1001289	503	543.0	212.0	1248.1310348726577	951.5667534121628	1021.8457609116906
520328	1001289	503	921.0	117.0	1248.1310348726577	951.5667534121628	896.3907517805914
520343	1001289	503	852.0	681.0	1248.1310348726577	951.5667534121628	479.71467023771623
520342	1001289	503	1160.0	643.0	1248.1310348726577	951.5667534121628	320.90578152948274
520341	1001289	503	917.0	611.0	1248.1310348726577	951.5667534121628	475.008921795726
520340	1001289	503	1092.0	583.0	1248.1310348726577	951.5667534121628	400.2728466573633
520339	1001289	503	1018.0	538.0	1248.1310348726577	951.5667534121628	473.28400853973193
520338	1001289	503	688.0	503.0	1248.1310348726577	951.5667534121628	717.6063743405869
520337	1001289	503	964.0	481.0	1248.1310348726577	951.5667534121628	549.6940188820238
520336	1001289	503	1392.0	468.0	1248.1310348726577	951.5667534121628	504.5147016018383
520347	1001289	503	670.0	1024.0	1248.1310348726577	951.5667534121628	582.6508977888772
520345	1001289	503	840.0	800.0	1248.1310348726577	951.5667534121628	435.3658488744034
520344	1001289	503	998.0	689.0	1248.1310348726577	951.5667534121628	362.63871084575374
520359	1001310	504	1043.0	513.0	1248.1734790209805	951.623315749536	484.23813316661654
520358	1001310	504	647.0	501.0	1248.1734790209805	951.623315749536	751.3128007529855
520357	1001310	504	950.0	498.0	1248.1734790209805	951.623315749536	542.845775688711
520356	1001310	504	880.0	372.0	1248.1734790209805	951.623315749536	686.6694246978662
520355	1001310	504	1290.0	365.0	1248.1734790209805	951.623315749536	588.112550825255
520354	1001310	504	746.0	350.0	1248.1734790209805	951.623315749536	783.6637142840677
520353	1001310	504	1015.0	330.0	1248.1734790209805	951.623315749536	663.9167252014329
520352	1001310	504	892.0	289.0	1248.1734790209805	951.623315749536	752.2826634535838
520366	1001310	504	910.0	759.0	1248.1734790209805	951.623315749536	389.1851020831848
520365	1001310	504	995.0	693.0	1248.1734790209805	951.623315749536	361.9155010895099
520364	1001310	504	888.0	660.0	1248.1734790209805	951.623315749536	463.43186476420703
520363	1001310	504	1164.0	644.0	1248.1734790209805	951.623315749536	318.93146436692973
520362	1001310	504	897.0	596.0	1248.1734790209805	951.623315749536	499.790711270621
520361	1001310	504	1020.0	593.0	1248.1734790209805	951.623315749536	425.0574303876233
520360	1001310	504	1370.0	569.0	1248.1734790209805	951.623315749536	401.5498760664989
520368	1001310	504	722.0	1017.0	1248.1734790209805	951.623315749536	530.2194270946954
520351	1001310	504	835.0	215.0	1248.1734790209805	951.623315749536	844.5864272365151
520350	1001310	504	538.0	194.0	1248.1734790209805	951.623315749536	1038.4312489867032
520349	1001310	504	901.0	114.0	1248.1734790209805	951.623315749536	906.7205984330444
520348	1001310	504	579.0	102.0	1248.1734790209805	951.623315749536	1081.5049346583114
520389	1001394	505	725.0	1024.0	1248.111349362266	951.590480041176	528.0990649606172
520387	1001394	505	927.0	759.0	1248.111349362266	951.590480041176	374.43770068162996
520386	1001394	505	1027.0	681.0	1248.111349362266	951.590480041176	349.4416070042549
520385	1001394	505	891.0	662.0	1248.111349362266	951.590480041176	459.77294610907376
520384	1001394	505	1167.0	651.0	1248.111349362266	951.590480041176	311.3417538441514
520375	1001394	505	746.0	350.0	1248.111349362266	951.590480041176	783.5986937422549
520374	1001394	505	1014.0	333.0	1248.111349362266	951.590480041176	661.4093330894217
520373	1001394	505	900.0	300.0	1248.111349362266	951.590480041176	738.7500695330646
520372	1001394	505	868.0	197.0	1248.111349362266	951.590480041176	844.9209610861686
520371	1001394	505	534.0	174.0	1248.111349362266	951.590480041176	1055.7471164718675
520370	1001394	505	880.0	120.0	1248.111349362266	951.590480041176	909.4221748035517
520369	1001394	505	592.0	98.0	1248.111349362266	951.590480041176	1076.6145133607008
520383	1001394	505	1325.0	639.0	1248.111349362266	951.590480041176	321.90786385123357
520382	1001394	505	901.0	609.0	1248.111349362266	951.590480041176	487.70331746968515
520381	1001394	505	954.0	558.0	1248.111349362266	951.590480041176	491.33995543079567
520380	1001394	505	1065.0	498.0	1248.111349362266	951.590480041176	489.15650854226027
520379	1001394	505	943.0	490.0	1248.111349362266	951.590480041176	553.3161002305156
520378	1001394	505	595.0	481.0	1248.111349362266	951.590480041176	804.9905804238857
520377	1001394	505	1298.0	467.0	1248.111349362266	951.590480041176	487.15173283997586
520376	1001394	505	818.0	391.0	1248.111349362266	951.590480041176	706.5815304428961
520423	1001415	506	1285.0	547.0	1248.1685927020792	951.6319358671602	406.3047576476936
520422	1001415	506	891.0	529.0	1248.1685927020792	951.6319358671602	553.3418083134576
520421	1001415	506	594.0	481.0	1248.1685927020792	951.6319358671602	805.8727981113952
520420	1001415	506	1106.0	468.0	1248.1685927020792	951.6319358671602	504.09498920491825
520419	1001415	506	931.0	467.0	1248.1685927020792	951.6319358671602	579.1925668195067
520418	1001415	506	763.0	407.0	1248.1685927020792	951.6319358671602	729.3918760933155
520417	1001415	506	746.0	350.0	1248.1685927020792	951.6319358671602	783.6672008905653
520416	1001415	506	1009.0	336.0	1248.1685927020792	951.6319358671602	660.4576414840245
520431	1001415	506	757.0	1042.0	1248.1685927020792	951.6319358671602	499.41262846673993
520429	1001415	506	982.0	778.0	1248.1685927020792	951.6319358671602	317.79516814134064
520428	1001415	506	906.0	666.0	1248.1685927020792	951.6319358671602	445.7184634036859
520427	1001415	506	1164.0	660.0	1248.1685927020792	951.6319358671602	303.5350688389662
520426	1001415	506	1241.0	653.0	1248.1685927020792	951.6319358671602	298.7179637067312
520425	1001415	506	1076.0	625.0	1248.1685927020792	951.6319358671602	369.22953002345724
520424	1001415	506	937.0	619.0	1248.1685927020792	951.6319358671602	455.48863634884134
520415	1001415	506	907.0	290.0	1248.1685927020792	951.6319358671602	744.414418993643
520414	1001415	506	889.0	189.0	1248.1685927020792	951.6319358671602	842.9765996681548
520413	1001415	506	526.0	149.0	1248.1685927020792	951.6319358671602	1079.696948573611
520412	1001415	506	866.0	119.0	1248.1685927020792	951.6319358671602	916.1488819366547
520411	1001415	506	605.0	100.0	1248.1685927020792	951.6319358671602	1067.212627749138
520391	1001436	507	538.0	119.0	1248.2961095293792	951.6252574910018	1094.4338182935178
520390	1001436	507	606.0	93.0	1248.2961095293792	951.6252574910018	1072.2787068286239
520399	1001436	507	1153.0	450.0	1248.2961095293792	951.6252574910018	510.59695205156606
520398	1001436	507	726.0	419.0	1248.2961095293792	951.6252574910018	745.9778086155656
520397	1001436	507	819.0	410.0	1248.2961095293792	951.6252574910018	691.1244961721836
520396	1001436	507	744.0	349.0	1248.2961095293792	951.6252574910018	785.7937178754764
520395	1001436	507	1003.0	338.0	1248.2961095293792	951.6252574910018	660.8374520115725
520394	1001436	507	923.0	281.0	1248.2961095293792	951.6252574910018	745.356153030095
520393	1001436	507	902.0	178.0	1248.2961095293792	951.6252574910018	847.5948528059869
520392	1001436	507	856.0	122.0	1248.2961095293792	951.6252574910018	917.7005532410328
520407	1001436	507	928.0	683.0	1248.2961095293792	951.6252574910018	418.03005483070604
520406	1001436	507	1161.0	675.0	1248.2961095293792	951.6252574910018	290.07265265951634
520405	1001436	507	1003.0	622.0	1248.2961095293792	951.6252574910018	410.88075122382946
520404	1001436	507	1192.0	610.0	1248.2961095293792	951.6252574910018	346.23267971688796
520403	1001436	507	1110.0	556.0	1248.2961095293792	951.6252574910018	419.10041550418856
520402	1001436	507	1284.0	532.0	1248.2961095293792	951.6252574910018	421.14145428718797
520401	1001436	507	571.0	488.0	1248.2961095293792	951.6252574910018	820.7791416497075
520400	1001436	507	928.0	473.0	1248.2961095293792	951.6252574910018	575.9094849783114
520410	1001436	507	713.0	1011.0	1248.2961095293792	951.6252574910018	538.5789495749895
520408	1001436	507	1021.0	788.0	1248.2961095293792	951.6252574910018	280.0656106989721
520452	1001457	508	690.0	989.0	1248.2643702889077	951.6538800454408	559.5121444702796
520450	1001457	508	1061.0	771.0	1248.2643702889077	951.6538800454408	260.1994787757532
520449	1001457	508	959.0	690.0	1248.2643702889077	951.6538800454408	390.0469572519086
520448	1001457	508	1164.0	683.0	1248.2643702889077	951.6538800454408	281.5588595012706
520439	1001457	508	975.0	349.0	1248.2643702889077	951.6538800454408	661.7137713567837
520438	1001457	508	742.0	349.0	1248.2643702889077	951.6538800454408	787.0802448021732
520437	1001457	508	791.0	320.0	1248.2643702889077	951.6538800454408	779.7931318703515
520436	1001457	508	969.0	273.0	1248.2643702889077	951.6538800454408	733.8662530826662
520435	1001457	508	915.0	164.0	1248.2643702889077	951.6538800454408	855.2565552246296
520434	1001457	508	824.0	134.0	1248.2643702889077	951.6538800454408	921.1721464796943
520433	1001457	508	547.0	109.0	1248.2643702889077	951.6538800454408	1096.2833933761535
520432	1001457	508	629.0	88.0	1248.2643702889077	951.6538800454408	1062.7259217817461
520447	1001457	508	1092.0	639.0	1248.2643702889077	951.6538800454408	349.52968704998113
520446	1001457	508	1178.0	554.0	1248.2643702889077	951.6538800454408	403.81392998173123
520445	1001457	508	1275.0	528.0	1248.2643702889077	951.6538800454408	424.49664777664077
520444	1001457	508	1108.0	504.0	1248.2643702889077	951.6538800454408	469.11415443608365
520443	1001457	508	565.0	495.0	1248.2643702889077	951.6538800454408	821.8168688137604
520442	1001457	508	895.0	476.0	1248.2643702889077	951.6538800454408	592.4882521349272
520441	1001457	508	1176.0	449.0	1248.2643702889077	951.6538800454408	507.82188052307157
520440	1001457	508	683.0	404.0	1248.2643702889077	951.6538800454408	787.0505578722001
520455	1001478	509	809.0	136.0	1248.193418070773	951.5981283553537	926.3321032186269
520454	1001478	509	569.0	87.0	1248.193418070773	951.5981283553537	1099.4697006767583
520453	1001478	509	664.0	83.0	1248.193418070773	951.5981283553537	1046.7782278494508
520463	1001478	509	1100.0	478.0	1248.193418070773	951.5981283553537	496.24235645619063
520462	1001478	509	1191.0	443.0	1248.193418070773	951.5981283553537	511.80381323040865
520461	1001478	509	960.0	355.0	1248.193418070773	951.5981283553537	662.5592599733449
520460	1001478	509	742.0	348.0	1248.193418070773	951.5981283553537	787.7578797144834
520459	1001478	509	635.0	319.0	1248.193418070773	951.5981283553537	881.0145061030576
520458	1001478	509	1014.0	268.0	1248.193418070773	951.5981283553537	722.6015210049135
520457	1001478	509	737.0	202.0	1248.193418070773	951.5981283553537	907.3125507303034
520456	1001478	509	918.0	151.0	1248.193418070773	951.5981283553537	866.016776086558
520471	1001478	509	1037.0	758.0	1248.193418070773	951.5981283553537	286.5011258950169
520470	1001478	509	1001.0	706.0	1248.193418070773	951.5981283553537	348.4580700588878
520469	1001478	509	1166.0	676.0	1248.193418070773	951.5981283553537	287.59361315427515
520468	1001478	509	1102.0	625.0	1248.193418070773	951.5981283553537	357.8251709039429
520467	1001478	509	1270.0	533.0	1248.193418070773	951.5981283553537	419.16574296815
520466	1001478	509	1172.0	522.0	1248.193418070773	951.5981283553537	436.30263446801524
520465	1001478	509	580.0	485.0	1248.193418070773	951.5981283553537	814.9823662741557
520464	1001478	509	845.0	481.0	1248.193418070773	951.5981283553537	619.6995488034142
520473	1001478	509	646.0	957.0	1248.193418070773	951.5981283553537	602.2176458598885
520487	1001520	510	591.0	507.0	1248.1793741710324	951.6195342249864	793.4552665716409
520486	1001520	510	777.0	477.0	1248.1793741710324	951.6195342249864	668.7852457344949
520485	1001520	510	1157.0	464.0	1248.1793741710324	951.6195342249864	496.0710517980402
520484	1001520	510	1217.0	445.0	1248.1793741710324	951.6195342249864	507.57807855741703
520483	1001520	510	1055.0	439.0	1248.1793741710324	951.6195342249864	547.8111512867858
520482	1001520	510	962.0	356.0	1248.1793741710324	951.6195342249864	660.8034985919138
520481	1001520	510	742.0	348.0	1248.1793741710324	951.6195342249864	787.7652575064271
520480	1001520	510	1060.0	253.0	1248.1793741710324	951.6195342249864	723.51968215394
520494	1001520	510	603.0	963.0	1248.1793741710324	951.6195342249864	645.2797376773744
520492	1001520	510	1018.0	783.0	1248.1793741710324	951.6195342249864	285.33329917137166
520491	1001520	510	1021.0	705.0	1248.1793741710324	951.6195342249864	335.30830993294984
520490	1001520	510	1170.0	672.0	1248.1793741710324	951.6195342249864	290.343070290945
520489	1001520	510	1153.0	563.0	1248.1793741710324	951.6195342249864	400.1053056994306
520488	1001520	510	1275.0	524.0	1248.1793741710324	951.6195342249864	428.459813775635
520479	1001520	510	604.0	200.0	1248.1793741710324	951.6195342249864	989.8984747619164
520478	1001520	510	822.0	139.0	1248.1793741710324	951.6195342249864	917.5943364978049
520477	1001520	510	669.0	139.0	1248.1793741710324	951.6195342249864	997.89741700697
520476	1001520	510	932.0	138.0	1248.1793741710324	951.6195342249864	872.8952646931186
520475	1001520	510	679.0	77.0	1248.1793741710324	951.6195342249864	1043.5154477197068
520474	1001520	510	602.0	70.0	1248.1793741710324	951.6195342249864	1093.0694336276854
520515	1001541	511	588.0	973.0	1248.2450102033265	951.6406556797114	660.5904140147534
520513	1001541	511	984.0	819.0	1248.2450102033265	951.6406556797114	295.6669899675983
520512	1001541	511	1024.0	697.0	1248.2450102033265	951.6406556797114	339.30471279674754
520495	1001541	511	604.0	60.0	1248.2450102033265	951.6406556797114	1100.033950400091
520503	1001541	511	956.0	363.0	1248.2450102033265	951.6406556797114	657.1947713636977
520502	1001541	511	742.0	348.0	1248.2450102033265	951.6406556797114	787.8236170268051
520501	1001541	511	1079.0	236.0	1248.2450102033265	951.6406556797114	735.381140321406
520500	1001541	511	599.0	180.0	1248.2450102033265	951.6406556797114	1008.4385875063153
520499	1001541	511	825.0	178.0	1248.2450102033265	951.6406556797114	881.8481744509922
520498	1001541	511	660.0	130.0	1248.2450102033265	951.6406556797114	1010.5075749814534
520497	1001541	511	947.0	124.0	1248.2450102033265	951.6406556797114	880.7596784062862
520496	1001541	511	687.0	73.0	1248.2450102033265	951.6406556797114	1042.5954936078542
520511	1001541	511	1153.0	689.0	1248.2450102033265	951.6406556797114	279.37738989492414
520510	1001541	511	632.0	561.0	1248.2450102033265	951.6406556797114	729.6286963040673
520509	1001541	511	1144.0	539.0	1248.2450102033265	951.6406556797114	425.60466735231387
520508	1001541	511	1246.0	508.0	1248.2450102033265	951.6406556797114	443.64633599606935
520507	1001541	511	736.0	468.0	1248.2450102033265	951.6406556797114	704.4879234625014
520506	1001541	511	1208.0	444.0	1248.2450102033265	951.6406556797114	509.23343973583775
520505	1001541	511	1008.0	434.0	1248.2450102033265	951.6406556797114	570.6746124895674
520504	1001541	511	1152.0	390.0	1248.2450102033265	951.6406556797114	569.8274546749872
520551	1001499	512	1206.0	503.0	1248.2137092848452	951.5971485598388	450.57895972582156
520550	1001499	512	954.0	455.0	1248.2137092848452	951.5971485598388	577.2091775854834
520549	1001499	512	1235.0	447.0	1248.2137092848452	951.5971485598388	504.77013030466105
520548	1001499	512	690.0	423.0	1248.2137092848452	951.5971485598388	768.7766195060423
520547	1001499	512	955.0	364.0	1248.2137092848452	951.5971485598388	656.6922325627364
520546	1001499	512	742.0	348.0	1248.2137092848452	951.5971485598388	787.7701677630919
520545	1001499	512	1130.0	301.0	1248.2137092848452	951.5971485598388	661.2496735553635
520544	1001499	512	868.0	252.0	1248.2137092848452	951.5971485598388	796.2403123437032
520558	1001499	512	591.0	983.0	1248.2137092848452	951.5971485598388	657.9635238753878
520556	1001499	512	932.0	864.0	1248.2137092848452	951.5971485598388	328.1224929435577
520555	1001499	512	1007.0	715.0	1248.2137092848452	951.5971485598388	337.87906749841767
520554	1001499	512	1143.0	692.0	1248.2137092848452	951.5971485598388	280.1082008115345
520553	1001499	512	700.0	613.0	1248.2137092848452	951.5971485598388	644.3495170019936
520552	1001499	512	1125.0	519.0	1248.2137092848452	951.5971485598388	449.80207991719385
520543	1001499	512	1083.0	237.0	1248.2137092848452	951.5971485598388	733.447104067846
520542	1001499	512	596.0	186.0	1248.2137092848452	951.5971485598388	1005.7443593985763
520541	1001499	512	961.0	122.0	1248.2137092848452	951.5971485598388	877.9083914052621
520540	1001499	512	587.0	100.0	1248.2137092848452	951.5971485598388	1078.1564231508673
520539	1001499	512	708.0	77.0	1248.2137092848452	951.5971485598388	1027.9839609489497
520538	1001499	512	624.0	51.0	1248.2137092848452	951.5971485598388	1095.7727770177803
520519	1001562	513	975.0	113.0	1248.211849161922	951.611838338348	881.994631459682
520518	1001562	513	533.0	109.0	1248.211849161922	951.611838338348	1105.2251803544586
520517	1001562	513	741.0	93.0	1248.211849161922	951.611838338348	997.2352525181877
520516	1001562	513	655.0	42.0	1248.211849161922	951.611838338348	1085.9530350946932
520527	1001562	513	1263.0	451.0	1248.211849161922	951.611838338348	500.8302128363564
520526	1001562	513	959.0	364.0	1248.211849161922	951.611838338348	654.9283672670097
520525	1001562	513	742.0	348.0	1248.211849161922	951.611838338348	787.7802279913684
520524	1001562	513	670.0	348.0	1248.211849161922	951.611838338348	835.8685266795545
520523	1001562	513	881.0	303.0	1248.211849161922	951.611838338348	745.3468045128855
520522	1001562	513	1133.0	285.0	1248.211849161922	951.611838338348	676.494725182792
520521	1001562	513	1079.0	232.0	1248.211849161922	951.611838338348	739.2386947214638
520520	1001562	513	595.0	185.0	1248.211849161922	951.611838338348	1007.1640534520873
520534	1001562	513	907.0	894.0	1248.211849161922	951.611838338348	346.0413991493245
520533	1001562	513	996.0	748.0	1248.211849161922	951.611838338348	324.1428659853516
520532	1001562	513	1155.0	691.0	1248.211849161922	951.611838338348	276.7796580427798
520531	1001562	513	756.0	669.0	1248.211849161922	951.611838338348	567.5755065402128
520530	1001562	513	917.0	496.0	1248.211849161922	951.611838338348	563.2791814538406
520529	1001562	513	1184.0	492.0	1248.211849161922	951.611838338348	464.07564417188405
520528	1001562	513	1096.0	465.0	1248.211849161922	951.611838338348	509.86226398540043
520537	1001562	513	575.0	974.0	1248.211849161922	951.611838338348	673.5840137908579
520579	1001583	514	554.0	962.0	1248.21024540698	951.600794184676	694.2881306126505
520577	1001583	514	868.0	891.0	1248.21024540698	951.600794184676	385.00946347882075
520576	1001583	514	989.0	769.0	1248.21024540698	951.600794184676	317.06939518159305
520559	1001583	514	699.0	47.0	1248.21024540698	951.600794184676	1058.2695736434746
520567	1001583	514	877.0	343.0	1248.21024540698	951.600794184676	712.8758468185948
520566	1001583	514	1142.0	260.0	1248.21024540698	951.600794184676	699.7087070676522
520565	1001583	514	651.0	257.0	1248.21024540698	951.600794184676	916.0405779773339
520564	1001583	514	1077.0	228.0	1248.21024540698	951.600794184676	743.579893136583
520563	1001583	514	600.0	184.0	1248.21024540698	951.600794184676	1004.6827864970727
520562	1001583	514	505.0	160.0	1248.21024540698	951.600794184676	1085.8145726742266
520561	1001583	514	787.0	111.0	1248.21024540698	951.600794184676	958.8141559511284
520560	1001583	514	1001.0	106.0	1248.21024540698	951.600794184676	880.995805075106
520575	1001583	514	1157.0	684.0	1248.21024540698	951.600794184676	282.71804667454614
520574	1001583	514	754.0	672.0	1248.21024540698	951.600794184676	567.820720627496
520573	1001583	514	893.0	545.0	1248.21024540698	951.600794184676	539.9060328183936
520572	1001583	514	1150.0	472.0	1248.21024540698	951.600794184676	489.5530350079256
520571	1001583	514	1286.0	442.0	1248.21024540698	951.600794184676	511.00003423273193
520570	1001583	514	956.0	366.0	1248.21024540698	951.600794184676	654.4578807459887
520569	1001583	514	1111.0	352.0	1248.21024540698	951.600794184676	615.0997998955437
520568	1001583	514	742.0	352.0	1248.21024540698	951.600794184676	784.7100897413574
520647	1001604	515	510.0	184.0	1248.2034603591435	951.579056023945	1064.9516214987534
520646	1001604	515	597.0	177.0	1248.2034603591435	951.579056023945	1011.9479536096055
520645	1001604	515	826.0	125.0	1248.2034603591435	951.579056023945	928.1641545527768
520644	1001604	515	1036.0	120.0	1248.2034603591435	951.579056023945	858.227263028896
520643	1001604	515	742.0	63.0	1248.2034603591435	951.579056023945	1022.650811413151
520655	1001604	515	1287.0	417.0	1248.2034603591435	951.579056023945	535.9850171670442
520654	1001604	515	867.0	404.0	1248.2034603591435	951.579056023945	667.2022937504485
520653	1001604	515	957.0	366.0	1248.2034603591435	951.579056023945	653.989515343353
520652	1001604	515	742.0	351.0	1248.2034603591435	951.579056023945	785.4534650850958
520651	1001604	515	1139.0	318.0	1248.2034603591435	951.579056023945	642.9213139930922
520650	1001604	515	654.0	258.0	1248.2034603591435	951.579056023945	913.3069906980056
520649	1001604	515	1079.0	230.0	1248.2034603591435	951.579056023945	741.1519041936787
520648	1001604	515	1170.0	204.0	1248.2034603591435	951.579056023945	751.6583174673164
520663	1001604	515	540.0	956.0	1248.2034603591435	951.579056023945	708.2172590457708
520661	1001604	515	818.0	870.0	1248.2034603591435	951.579056023945	437.8700260199813
520660	1001604	515	976.0	796.0	1248.2034603591435	951.579056023945	313.527616813565
520659	1001604	515	755.0	670.0	1248.2034603591435	951.579056023945	567.9228980254003
520658	1001604	515	1136.0	658.0	1248.2034603591435	951.579056023945	314.29011860457297
520657	1001604	515	890.0	582.0	1248.2034603591435	951.579056023945	514.6828126767152
520656	1001604	515	1093.0	444.0	1248.2034603591435	951.579056023945	530.7773659658175
520642	1001625	516	538.0	956.0	1248.1856091970217	951.6199829974838	710.1991157833746
520640	1001625	516	809.0	835.0	1248.1856091970217	951.6199829974838	454.4053474158204
520623	1001625	516	1050.0	133.0	1248.1856091970217	951.6199829974838	842.2684917860785
520622	1001625	516	765.0	84.0	1248.1856091970217	951.6199829974838	993.0925273264577
520631	1001625	516	742.0	350.0	1248.1856091970217	951.6199829974838	786.238179497824
520630	1001625	516	1234.0	271.0	1248.1856091970217	951.6199829974838	680.7677965090489
520629	1001625	516	636.0	255.0	1248.1856091970217	951.6199829974838	927.3891420646153
520628	1001625	516	1079.0	238.0	1248.1856091970217	951.6199829974838	733.401152502978
520627	1001625	516	1193.0	177.0	1248.1856091970217	951.6199829974838	776.5832663156401
520626	1001625	516	515.0	173.0	1248.1856091970217	951.6199829974838	1069.4906336460406
520625	1001625	516	586.0	161.0	1248.1856091970217	951.6199829974838	1031.295175273584
520624	1001625	516	848.0	139.0	1248.1856091970217	951.6199829974838	905.8144172926495
520639	1001625	516	941.0	806.0	1248.1856091970217	951.6199829974838	339.9531996406753
520638	1001625	516	752.0	663.0	1248.1856091970217	951.6199829974838	574.0223456971753
520637	1001625	516	903.0	620.0	1248.1856091970217	951.6199829974838	478.66994674824787
520636	1001625	516	1118.0	615.0	1248.1856091970217	951.6199829974838	360.9173115759702
520635	1001625	516	836.0	452.0	1248.1856091970217	951.6199829974838	647.7014002142699
520634	1001625	516	1037.0	433.0	1248.1856091970217	951.6199829974838	559.9696851582481
520633	1001625	516	959.0	364.0	1248.1856091970217	951.6199829974838	654.9240879557078
520632	1001625	516	1264.0	362.0	1248.1856091970217	951.6199829974838	589.832026348538
520615	1001646	517	1116.0	562.0	1248.1675230231467	951.6257887360464	411.43226585947326
520614	1001646	517	770.0	482.0	1248.1675230231467	951.6257887360464	670.2182939311976
520613	1001646	517	1001.0	433.0	1248.1675230231467	951.6257887360464	574.5123960189927
520612	1001646	517	959.0	364.0	1248.1675230231467	951.6257887360464	654.9213112725854
520611	1001646	517	741.0	350.0	1248.1675230231467	951.6257887360464	786.8751400836755
520610	1001646	517	1250.0	339.0	1248.1675230231467	951.6257887360464	612.6285293686001
520609	1001646	517	605.0	246.0	1248.1675230231467	951.6257887360464	954.7629110942138
520608	1001646	517	1329.0	239.0	1248.1675230231467	951.6257887360464	717.1955131663093
520621	1001646	517	541.0	954.0	1248.1675230231467	951.6257887360464	707.1715085450054
520619	1001646	517	918.0	815.0	1248.1675230231467	951.6257887360464	357.31946407519825
520618	1001646	517	819.0	793.0	1248.1675230231467	951.6257887360464	457.54442808317094
520617	1001646	517	931.0	656.0	1248.1675230231467	951.6257887360464	433.5779568041344
520616	1001646	517	802.0	649.0	1248.1675230231467	951.6257887360464	539.1176370781467
520607	1001646	517	1076.0	239.0	1248.1675230231467	951.6257887360464	733.128345349979
520606	1001646	517	586.0	152.0	1248.1675230231467	951.6257887360464	1038.2038482679372
520605	1001646	517	1178.0	140.0	1248.1675230231467	951.6257887360464	814.6532404824849
520604	1001646	517	1054.0	136.0	1248.1675230231467	951.6257887360464	838.4190206861018
520603	1001646	517	788.0	128.0	1248.1675230231467	951.6257887360464	943.4583133961631
520602	1001646	517	868.0	126.0	1248.1675230231467	951.6257887360464	908.9473519338584
520601	1001646	517	526.0	125.0	1248.1675230231467	951.6257887360464	1097.6502748657597
520583	1001689	518	1052.0	142.0	1248.1512720411458	951.6294972971796	833.0517657487098
520582	1001689	518	898.0	120.0	1248.1512720411458	951.6294972971796	902.3378159463296
520581	1001689	518	1192.0	115.0	1248.1512720411458	951.6294972971796	838.5117060003217
520580	1001689	518	583.0	92.0	1248.1512720411458	951.6294972971796	1086.9172403275954
520591	1001689	518	958.0	366.0	1248.1512720411458	951.6294972971796	653.5668816361813
520590	1001689	518	741.0	350.0	1248.1512720411458	951.6294972971796	786.8675013946181
520589	1001689	518	1209.0	312.0	1248.1512720411458	951.6294972971796	640.826588021348
520588	1001689	518	1077.0	244.0	1248.1512720411458	951.6294972971796	728.0331471618317
520587	1001689	518	594.0	231.0	1248.1512720411458	951.6294972971796	973.2526697049616
520586	1001689	518	790.0	194.0	1248.1512720411458	951.6294972971796	885.3841218633283
520585	1001689	518	1355.0	190.0	1248.1512720411458	951.6294972971796	769.0878635237847
520584	1001689	518	590.0	165.0	1248.1512720411458	951.6294972971796	1025.645680977301
520599	1001689	518	536.0	943.0	1248.1512720411458	951.6294972971796	712.2035541145692
520598	1001689	518	929.0	822.0	1248.1512720411458	951.6294972971796	344.47255480662164
520597	1001689	518	829.0	738.0	1248.1512720411458	951.6294972971796	470.4522834136915
520596	1001689	518	944.0	671.0	1248.1512720411458	951.6294972971796	413.83681691883675
520595	1001689	518	818.0	621.0	1248.1512720411458	951.6294972971796	542.5366174937886
520594	1001689	518	1097.0	504.0	1248.1512720411458	951.6294972971796	472.4604469055395
520593	1001689	518	730.0	481.0	1248.1512720411458	951.6294972971796	699.9806171916858
520592	1001689	518	978.0	439.0	1248.1512720411458	951.6294972971796	579.4572557873516
520704	1001710	519	540.0	929.0	1248.2558351900348	951.6305540576042	708.6172944951935
520687	1001710	519	1237.0	124.0	1248.2558351900348	951.6305540576042	827.7070906036278
520686	1001710	519	907.0	124.0	1248.2558351900348	951.6305540576042	895.2250438079494
520685	1001710	519	714.0	90.0	1248.2558351900348	951.6305540576042	1013.8227207555647
520695	1001710	519	741.0	350.0	1248.2558351900348	951.6305540576042	786.9357063381985
520694	1001710	519	1177.0	296.0	1248.2558351900348	951.6305540576042	659.4913323634439
520693	1001710	519	1082.0	249.0	1248.2558351900348	951.6305540576042	722.0323387702464
520692	1001710	519	783.0	246.0	1248.2558351900348	951.6305540576042	845.2085369883685
520691	1001710	519	605.0	236.0	1248.2558351900348	951.6305540576042	962.2396579890182
520690	1001710	519	572.0	157.0	1248.2558351900348	951.6305540576042	1043.4364724651264
520689	1001710	519	1054.0	148.0	1248.2558351900348	951.6305540576042	826.7753001392275
520688	1001710	519	1331.0	134.0	1248.2558351900348	951.6305540576042	821.8067411129234
520703	1001710	519	965.0	852.0	1248.2558351900348	951.6305540576042	300.2667405341946
520702	1001710	519	960.0	718.0	1248.2558351900348	951.6305540576042	371.04536422163744
520701	1001710	519	783.0	685.0	1248.2558351900348	951.6305540576042	536.2414050923724
520700	1001710	519	856.0	573.0	1248.2558351900348	951.6305540576042	545.1841310113493
520699	1001710	519	719.0	480.0	1248.2558351900348	951.6305540576042	708.9055780591544
520698	1001710	519	1068.0	467.0	1248.2558351900348	951.6305540576042	517.0676358526391
520697	1001710	519	960.0	444.0	1248.2558351900348	951.6305540576042	583.7638271886455
520696	1001710	519	958.0	366.0	1248.2558351900348	951.6305540576042	653.614256046853
520743	1001668	520	730.0	720.0	1248.2355682217274	951.6342607656009	567.6464876404355
520742	1001668	520	866.0	534.0	1248.2355682217274	951.6342607656009	566.1469821336299
520741	1001668	520	719.0	480.0	1248.2355682217274	951.6342607656009	708.8929133507327
520740	1001668	520	955.0	447.0	1248.2355682217274	951.6342607656009	583.6461561672138
520739	1001668	520	1046.0	445.0	1248.2355682217274	951.6342607656009	545.5066445383336
520738	1001668	520	954.0	365.0	1248.2355682217274	951.6342607656009	656.28829450994
520737	1001668	520	741.0	351.0	1248.2355682217274	951.6342607656009	786.1612028551514
520736	1001668	520	1163.0	298.0	1248.2355682217274	951.6342607656009	659.1683009191767
520746	1001668	520	543.0	903.0	1248.2355682217274	951.6342607656009	706.9105304104892
520745	1001668	520	998.0	862.0	1248.2355682217274	951.6342607656009	265.8047033185201
520744	1001668	520	990.0	751.0	1248.2355682217274	951.6342607656009	327.0163838216023
520727	1001668	520	1267.0	93.0	1248.2355682217274	951.6342607656009	858.8392734734779
520735	1001668	520	793.0	270.0	1248.2355682217274	951.6342607656009	819.6735252669969
520734	1001668	520	1087.0	252.0	1248.2355682217274	951.6342607656009	717.9728457934966
520733	1001668	520	610.0	242.0	1248.2355682217274	951.6342607656009	954.4241324461844
520732	1001668	520	1260.0	169.0	1248.2355682217274	951.6342607656009	782.7226762903858
520731	1001668	520	1059.0	158.0	1248.2355682217274	951.6342607656009	815.883227025266
520730	1001668	520	921.0	149.0	1248.2355682217274	951.6342607656009	866.7784455465764
520729	1001668	520	563.0	148.0	1248.2355682217274	951.6342607656009	1056.113539839551
520728	1001668	520	848.0	126.0	1248.2355682217274	951.6342607656009	917.5295322875058
520679	1001731	521	853.0	504.0	1248.2141672605246	951.6015820002632	597.1108893769801
520678	1001731	521	715.0	479.0	1248.2141672605246	951.6015820002632	712.5093707990698
520677	1001731	521	950.0	444.0	1248.2141672605246	951.6015820002632	588.7198447513538
520676	1001731	521	1028.0	422.0	1248.2141672605246	951.6015820002632	573.5609079421538
520675	1001731	521	951.0	363.0	1248.2141672605246	951.6015820002632	659.3846248992917
520674	1001731	521	741.0	350.0	1248.2141672605246	951.6015820002632	786.8866976477661
520673	1001731	521	1180.0	301.0	1248.2141672605246	951.6015820002632	654.167861573994
520672	1001731	521	805.0	294.0	1248.2141672605246	951.6015820002632	793.0186874908366
520683	1001731	521	544.0	881.0	1248.2141672605246	951.6015820002632	707.744428979398
520682	1001731	521	1037.0	830.0	1248.2141672605246	951.6015820002632	243.7178064822585
520681	1001731	521	1033.0	767.0	1248.2141672605246	951.6015820002632	283.5399122992052
520680	1001731	521	730.0	764.0	1248.2141672605246	951.6015820002632	551.1263709155282
520671	1001731	521	600.0	280.0	1248.2141672605246	951.6015820002632	933.3971778308052
520670	1001731	521	1084.0	254.0	1248.2141672605246	951.6015820002632	716.668863519504
520669	1001731	521	1317.0	212.0	1248.2141672605246	951.6015820002632	742.7933702470392
520668	1001731	521	569.0	167.0	1248.2141672605246	951.6015820002632	1037.7531149000342
520667	1001731	521	1063.0	160.0	1248.2141672605246	951.6015820002632	812.980536285666
520666	1001731	521	936.0	153.0	1248.2141672605246	951.6015820002632	857.4626365104814
520665	1001731	521	855.0	136.0	1248.2141672605246	951.6015820002632	905.4409543949953
520664	1001731	521	1187.0	103.0	1248.2141672605246	951.6015820002632	850.8065698187509
520711	1001752	522	1362.0	249.0	1248.2262233580814	951.606787346997	711.7589267985568
520710	1001752	522	905.0	224.0	1248.2262233580814	951.606787346997	804.4972824031599
520709	1001752	522	1063.0	164.0	1248.2262233580814	951.606787346997	809.0940645527908
520708	1001752	522	961.0	161.0	1248.2262233580814	951.606787346997	841.1646661526422
520707	1001752	522	592.0	159.0	1248.2262233580814	951.606787346997	1029.0084429057608
520706	1001752	522	1053.0	81.0	1248.2262233580814	951.606787346997	892.2272448548737
520719	1001752	522	927.0	450.0	1248.2262233580814	951.606787346997	595.6472577671045
520718	1001752	522	1028.0	413.0	1248.2262233580814	951.606787346997	581.8907636582804
520717	1001752	522	949.0	362.0	1248.2262233580814	951.606787346997	661.1902119895509
520716	1001752	522	741.0	350.0	1248.2262233580814	951.606787346997	786.8984484951518
520715	1001752	522	607.0	348.0	1248.2262233580814	951.606787346997	880.6317182871798
520714	1001752	522	811.0	344.0	1248.2262233580814	951.606787346997	748.5671502424547
520713	1001752	522	1173.0	303.0	1248.2262233580814	951.606787346997	652.954630333006
520712	1001752	522	1079.0	252.0	1248.2262233580814	951.606787346997	719.7827252539654
520725	1001752	522	550.0	884.0	1248.2262233580814	951.606787346997	701.4916511835843
520724	1001752	522	1082.0	830.0	1248.2262233580814	951.606787346997	205.95962725919975
520723	1001752	522	1068.0	761.0	1248.2262233580814	951.606787346997	262.3212514621344
520722	1001752	522	744.0	753.0	1248.2262233580814	951.606787346997	541.930567787285
520721	1001752	522	840.0	482.0	1248.2262233580814	951.606787346997	622.2372410580789
520720	1001752	522	685.0	454.0	1248.2262233580814	951.606787346997	751.5559150801801
520751	1001794	523	1098.0	165.0	1248.1867039129254	951.6173573041436	800.826393698649
520750	1001794	523	967.0	163.0	1248.1867039129254	951.6173573041436	837.2474536830713
520749	1001794	523	667.0	140.0	1248.1867039129254	951.6173573041436	998.248826436842
520748	1001794	523	936.0	84.0	1248.1867039129254	951.6173573041436	922.0739757717071
520759	1001794	523	1027.0	395.0	1248.1867039129254	951.6173573041436	598.954456064994
520758	1001794	523	938.0	385.0	1248.1867039129254	951.6173573041436	645.9651855035969
520757	1001794	523	600.0	361.0	1248.1867039129254	951.6173573041436	876.9121198149977
520756	1001794	523	741.0	350.0	1248.1867039129254	951.6173573041436	786.8810565998391
520755	1001794	523	941.0	320.0	1248.1867039129254	951.6173573041436	702.3561469146244
520754	1001794	523	1372.0	306.0	1248.1867039129254	951.6173573041436	657.3823121596229
520753	1001794	523	1176.0	301.0	1248.1867039129254	951.6173573041436	654.6097049748347
520752	1001794	523	1082.0	257.0	1248.1867039129254	951.6173573041436	714.2207597274352
520767	1001794	523	548.0	871.0	1248.1867039129254	951.6173573041436	704.8124421682343
520766	1001794	523	1149.0	845.0	1248.1867039129254	951.6173573041436	145.62027026355145
520765	1001794	523	810.0	780.0	1248.1867039129254	951.6173573041436	470.59547895632386
520764	1001794	523	1108.0	758.0	1248.1867039129254	951.6173573041436	239.03973101434548
520763	1001794	523	838.0	482.0	1248.1867039129254	951.6173573041436	623.5331541692692
520762	1001794	523	921.0	451.0	1248.1867039129254	951.6173573041436	598.0542430679586
520761	1001794	523	657.0	435.0	1248.1867039129254	951.6173573041436	785.1084082796121
520760	1001794	523	805.0	402.0	1248.1867039129254	951.6173573041436	706.040858573492
520871	1001773	524	553.0	845.0	1248.301393743572	951.6374198500056	703.4312812592428
520870	1001773	524	840.0	791.0	1248.301393743572	951.6374198500056	438.7646394013655
520869	1001773	524	1157.0	755.0	1248.301393743572	951.6374198500056	216.79995245568233
520868	1001773	524	841.0	487.0	1248.301393743572	951.6374198500056	617.8853916951966
520867	1001773	524	906.0	454.0	1248.301393743572	951.6374198500056	603.9977200236459
520866	1001773	524	764.0	451.0	1248.301393743572	951.6374198500056	696.5527016213756
520865	1001773	524	975.0	438.0	1248.301393743572	951.6374198500056	581.8221815059562
520864	1001773	524	658.0	437.0	1248.301393743572	951.6374198500056	783.1394571629464
520872	1001773	524	1191.0	909.0	1248.301393743572	951.6374198500056	71.42408064806654
520855	1001773	524	1139.0	145.0	1248.301393743572	951.6374198500056	814.009042810067
520854	1001773	524	718.0	135.0	1248.301393743572	951.6374198500056	973.7126083735637
520853	1001773	524	838.0	98.0	1248.301393743572	951.6374198500056	947.1241092254448
520863	1001773	524	913.0	406.0	1248.301393743572	951.6374198500056	640.4273718283387
520862	1001773	524	1352.0	381.0	1248.301393743572	951.6374198500056	579.983159990527
520861	1001773	524	1043.0	366.0	1248.301393743572	951.6374198500056	620.5802525069782
520860	1001773	524	601.0	362.0	1248.301393743572	951.6374198500056	875.597727972008
520859	1001773	524	740.0	350.0	1248.301393743572	951.6374198500056	787.61531971225
520858	1001773	524	1180.0	297.0	1248.301393743572	951.6374198500056	658.1908779793191
520857	1001773	524	1083.0	262.0	1248.301393743572	951.6374198500056	709.1715741842311
520856	1001773	524	975.0	177.0	1248.301393743572	951.6374198500056	821.4358064109774
520839	1001814	525	740.0	350.0	1248.2902956000569	951.6614758419172	787.6265333985816
520838	1001814	525	1047.0	343.0	1248.2902956000569	951.6614758419172	641.0823467206214
520837	1001814	525	1177.0	300.0	1248.2902956000569	951.6614758419172	655.5493767392423
520836	1001814	525	1090.0	262.0	1248.2902956000569	951.6614758419172	707.5936467645853
520835	1001814	525	981.0	189.0	1248.2902956000569	951.6614758419172	808.1439406784765
520834	1001814	525	732.0	134.0	1248.2902956000569	951.6614758419172	967.0191096388821
520833	1001814	525	1176.0	106.0	1248.2902956000569	951.6614758419172	848.7456736626544
520847	1001814	525	991.0	617.0	1248.2902956000569	951.6614758419172	422.13339079330694
520846	1001814	525	726.0	504.0	1248.2902956000569	951.6614758419172	687.8865820983559
520845	1001814	525	836.0	487.0	1248.2902956000569	951.6614758419172	621.2033282087041
520844	1001814	525	906.0	460.0	1248.2902956000569	951.6614758419172	599.0773349819091
520843	1001814	525	1290.0	453.0	1248.2902956000569	951.6614758419172	500.40280467836067
520842	1001814	525	653.0	442.0	1248.2902956000569	951.6614758419172	783.6615060043234
520841	1001814	525	835.0	399.0	1248.2902956000569	951.6614758419172	690.1040322422036
520840	1001814	525	597.0	367.0	1248.2902956000569	951.6614758419172	875.2188814670637
520852	1001814	525	1191.0	1001.0	1248.2902956000569	951.6614758419172	75.60732726422498
520850	1001814	525	895.0	816.0	1248.2902956000569	951.6614758419172	378.4416322139818
520849	1001814	525	553.0	814.0	1248.2902956000569	951.6614758419172	708.7871874452791
520848	1001814	525	1197.0	735.0	1248.2902956000569	951.6614758419172	222.64970140725293
520831	1001814	525	849.0	96.0	1248.2902956000569	951.6614758419172	944.2400655555497
520775	1001877	526	1045.0	342.0	1248.1709165898235	951.6101431945712	642.575246981748
520774	1001877	526	1173.0	298.0	1248.1709165898235	951.6101431945712	657.9186013389361
520773	1001877	526	1092.0	263.0	1248.1709165898235	951.6101431945712	706.0972202883632
520772	1001877	526	976.0	202.0	1248.1709165898235	951.6101431945712	797.4913006531984
520771	1001877	526	870.0	145.0	1248.1709165898235	951.6101431945712	890.8609124093131
520770	1001877	526	756.0	136.0	1248.1709165898235	951.6101431945712	952.6028116789997
520769	1001877	526	1216.0	69.0	1248.1709165898235	951.6101431945712	883.1962594713424
520783	1001877	526	1236.0	538.0	1248.1709165898235	951.6101431945712	413.7891755037462
520782	1001877	526	669.0	536.0	1248.1709165898235	951.6101431945712	712.8609554111574
520781	1001877	526	833.0	485.0	1248.1709165898235	951.6101431945712	624.5733869723335
520780	1001877	526	910.0	459.0	1248.1709165898235	951.6101431945712	597.5151228256715
520779	1001877	526	632.0	449.0	1248.1709165898235	951.6101431945712	795.1625962614253
520778	1001877	526	784.0	401.0	1248.1709165898235	951.6101431945712	720.1570450926541
520777	1001877	526	595.0	369.0	1248.1709165898235	951.6101431945712	875.2524351477058
520776	1001877	526	739.0	350.0	1248.1709165898235	951.6101431945712	788.1559405952057
520789	1001877	526	1156.0	1045.0	1248.1709165898235	951.6101431945712	131.21411211888264
520787	1001877	526	927.0	843.0	1248.1709165898235	951.6101431945712	339.03822921300866
520786	1001877	526	556.0	783.0	1248.1709165898235	951.6101431945712	712.4113686353484
520785	1001877	526	904.0	762.0	1248.1709165898235	951.6101431945712	392.9448132098769
520784	1001877	526	1228.0	703.0	1248.1709165898235	951.6101431945712	249.4270818802537
520807	1001898	527	763.0	821.0	1248.2637126145855	951.644510982421	502.5423952566858
520806	1001898	527	565.0	776.0	1248.2637126145855	951.644510982421	705.4787702079494
520805	1001898	527	1237.0	680.0	1248.2637126145855	951.644510982421	271.8779350531091
520804	1001898	527	618.0	553.0	1248.2637126145855	951.644510982421	745.75451294319
520803	1001898	527	1239.0	534.0	1248.2637126145855	951.644510982421	417.7472368851184
520802	1001898	527	829.0	487.0	1248.2637126145855	951.644510982421	625.840700419411
520801	1001898	527	913.0	457.0	1248.2637126145855	951.644510982421	597.5574861393286
520800	1001898	527	620.0	454.0	1248.2637126145855	951.644510982421	801.476981515499
520810	1001898	527	1148.0	1053.0	1248.2637126145855	951.644510982421	142.56839488909444
520808	1001898	527	948.0	821.0	1248.2637126145855	951.644510982421	327.4542492668714
520791	1001898	527	773.0	141.0	1248.2637126145855	951.644510982421	939.6915024166856
520790	1001898	527	1277.0	69.0	1248.2637126145855	951.644510982421	883.1121712331307
520799	1001898	527	694.0	406.0	1248.2637126145855	951.644510982421	777.7764431290968
520798	1001898	527	593.0	369.0	1248.2637126145855	951.644510982421	876.8381602367649
520797	1001898	527	739.0	350.0	1248.2637126145855	951.644510982421	788.242124338244
520796	1001898	527	1045.0	342.0	1248.2637126145855	951.644510982421	642.6371967423455
520795	1001898	527	1168.0	303.0	1248.2637126145855	951.644510982421	653.5915889837482
520794	1001898	527	1094.0	261.0	1248.2637126145855	951.644510982421	707.6631497964147
520793	1001898	527	962.0	238.0	1248.2637126145855	951.644510982421	768.9183319541971
520792	1001898	527	892.0	174.0	1248.2637126145855	951.644510982421	855.3682355494718
520832	1001856	528	1097.0	1043.0	1248.2196356134812	951.6770551138897	176.65576259422042
520815	1001856	528	947.0	284.0	1248.2196356134812	951.6770551138897	732.4792958198029
520814	1001856	528	1102.0	261.0	1248.2196356134812	951.6770551138897	705.9851105368541
520813	1001856	528	899.0	186.0	1248.2196356134812	951.6770551138897	841.5555279515969
520812	1001856	528	804.0	178.0	1248.2196356134812	951.6770551138897	892.1363518399386
520811	1001856	528	1334.0	105.0	1248.2196356134812	951.6770551138897	851.0113433853937
520823	1001856	528	826.0	485.0	1248.2196356134812	951.6770551138897	629.3305129002989
520822	1001856	528	621.0	466.0	1248.2196356134812	951.6770551138897	793.275912380559
520821	1001856	528	913.0	456.0	1248.2196356134812	951.6770551138897	598.3877898714287
520820	1001856	528	678.0	410.0	1248.2196356134812	951.6770551138897	786.4886934190644
520819	1001856	528	591.0	374.0	1248.2196356134812	951.6770551138897	875.0133881495602
520818	1001856	528	739.0	350.0	1248.2196356134812	951.6770551138897	788.2384892561699
520817	1001856	528	1048.0	335.0	1248.2196356134812	951.6770551138897	648.3660176082137
520816	1001856	528	1169.0	303.0	1248.2196356134812	951.6770551138897	653.4964976937222
520829	1001856	528	929.0	824.0	1248.2196356134812	951.6770551138897	343.8060589398606
520828	1001856	528	588.0	823.0	1248.2196356134812	951.6770551138897	672.6423654233955
520827	1001856	528	561.0	767.0	1248.2196356134812	951.6770551138897	711.6013225523576
520826	1001856	528	1237.0	680.0	1248.2196356134812	951.6770551138897	271.9086289521808
520825	1001856	528	560.0	575.0	1248.2196356134812	951.6770551138897	784.5583921501478
520824	1001856	528	1283.0	545.0	1248.2196356134812	951.6770551138897	408.1616112558415
520879	1001835	529	1041.0	316.0	1248.2185879641047	951.6258715192696	668.5505154754339
520878	1001835	529	1171.0	304.0	1248.2185879641047	951.6258715192696	652.2131398463723
520877	1001835	529	1104.0	264.0	1248.2185879641047	951.6258715192696	702.586891634761
520876	1001835	529	827.0	214.0	1248.2185879641047	951.6258715192696	849.4215827144
520875	1001835	529	906.0	192.0	1248.2185879641047	951.6258715192696	833.1536632756022
520874	1001835	529	1367.0	175.0	1248.2185879641047	951.6258715192696	785.6569023169759
520887	1001835	529	535.0	565.0	1248.2185879641047	951.6258715192696	811.2708048152269
520886	1001835	529	816.0	481.0	1248.2185879641047	951.6258715192696	638.9848345031019
520885	1001835	529	644.0	480.0	1248.2185879641047	951.6258715192696	766.4927036362755
520884	1001835	529	912.0	458.0	1248.2185879641047	951.6258715192696	597.2515717231181
520883	1001835	529	657.0	408.0	1248.2185879641047	951.6258715192696	803.161569635497
520882	1001835	529	584.0	381.0	1248.2185879641047	951.6258715192696	875.6712955465397
520881	1001835	529	739.0	350.0	1248.2185879641047	951.6258715192696	788.1987437248789
520880	1001835	529	938.0	341.0	1248.2185879641047	951.6258715192696	684.9084079547501
520894	1001835	529	1011.0	1016.0	1248.2185879641047	951.6258715192696	245.79806120744172
520892	1001835	529	873.0	807.0	1248.2185879641047	951.6258715192696	402.12638742873474
520891	1001835	529	504.0	755.0	1248.2185879641047	951.6258715192696	769.7551818740801
520890	1001835	529	555.0	753.0	1248.2185879641047	951.6258715192696	721.1132002229168
520889	1001835	529	1237.0	680.0	1248.2185879641047	951.6258715192696	271.8574457220385
520888	1001835	529	1349.0	601.0	1248.2185879641047	951.6258715192696	364.82241541686585
520903	1001939	530	581.0	391.0	1248.2394450868462	951.6711382834496	871.527740455725
520902	1001939	530	926.0	370.0	1248.2394450868462	951.6711382834496	664.9658435452475
520901	1001939	530	739.0	350.0	1248.2394450868462	951.6711382834496	788.2467704187953
520900	1001939	530	1172.0	306.0	1248.2394450868462	951.6711382834496	650.1566517381759
520899	1001939	530	1039.0	303.0	1248.2394450868462	951.6711382834496	681.5830037656438
520898	1001939	530	1366.0	277.0	1248.2394450868462	951.6711382834496	684.8712967603034
520897	1001939	530	1106.0	265.0	1248.2394450868462	951.6711382834496	701.2483952852244
520896	1001939	530	826.0	230.0	1248.2394450868462	951.6711382834496	836.1192383975971
520911	1001939	530	1265.0	662.0	1248.2394450868462	951.6711382834496	290.1556212714588
520910	1001939	530	516.0	634.0	1248.2394450868462	951.6711382834496	798.1789003972699
520909	1001939	530	1349.0	606.0	1248.2394450868462	951.6711382834496	360.0572527648658
520908	1001939	530	516.0	505.0	1248.2394450868462	951.6711382834496	857.7235631114054
520907	1001939	530	670.0	481.0	1248.2394450868462	951.6711382834496	745.5817703427183
520906	1001939	530	789.0	477.0	1248.2394450868462	951.6711382834496	660.4646526824735
520905	1001939	530	908.0	459.0	1248.2394450868462	951.6711382834496	598.7384491499731
520904	1001939	530	659.0	408.0	1248.2394450868462	951.6711382834496	801.7365092402093
520915	1001939	530	892.0	1039.0	1248.2394450868462	951.6711382834496	366.7872303181948
520913	1001939	530	863.0	784.0	1248.2394450868462	951.6711382834496	420.14645144769327
520912	1001939	530	569.0	751.0	1248.2394450868462	951.6711382834496	708.2620486104435
520895	1001939	530	905.0	188.0	1248.2394450868462	951.6711382834496	837.2615625422355
520943	1001919	531	1325.0	358.0	1248.1972886680016	951.6125006139424	598.5603205635035
520942	1001919	531	739.0	350.0	1248.1972886680016	951.6125006139424	788.1747773697183
520941	1001919	531	1171.0	305.0	1248.1972886680016	951.6125006139424	651.2043821473459
520940	1001919	531	1027.0	285.0	1248.1972886680016	951.6125006139424	702.3535195959714
520939	1001919	531	1104.0	265.0	1248.1972886680016	951.6125006139424	701.590752546336
520938	1001919	531	816.0	265.0	1248.1972886680016	951.6125006139424	811.3145027246235
520937	1001919	531	906.0	189.0	1248.1972886680016	951.6125006139424	835.8688954999952
520951	1001919	531	579.0	518.0	1248.1972886680016	951.6125006139424	797.398778434781
520950	1001919	531	798.0	480.0	1248.1972886680016	951.6125006139424	651.9938262432827
520949	1001919	531	686.0	474.0	1248.1972886680016	951.6125006139424	737.6852256405543
520948	1001919	531	894.0	456.0	1248.1972886680016	951.6125006139424	609.1694920665092
520947	1001919	531	518.0	455.0	1248.1972886680016	951.6125006139424	883.0696779666562
520946	1001919	531	655.0	416.0	1248.1972886680016	951.6125006139424	799.2269853408285
520945	1001919	531	589.0	391.0	1248.1972886680016	951.6125006139424	865.3481618584871
520944	1001919	531	932.0	360.0	1248.1972886680016	951.6125006139424	670.8100150144433
520955	1001919	531	581.0	762.0	1248.1972886680016	951.6125006139424	693.6174178861176
520954	1001919	531	847.0	757.0	1248.1972886680016	951.6125006139424	445.9072659530988
520953	1001919	531	1293.0	653.0	1248.1972886680016	951.6125006139424	301.95481195968733
520952	1001919	531	1383.0	548.0	1248.1972886680016	951.6125006139424	425.52887285623495
520967	1001960	532	1253.0	393.0	1248.182038705664	951.63513541527	558.6559113367286
520966	1001960	532	673.0	389.0	1248.182038705664	951.63513541527	804.6071546123381
520965	1001960	532	597.0	387.0	1248.182038705664	951.63513541527	861.8879762929084
520964	1001960	532	531.0	378.0	1248.182038705664	951.63513541527	918.3721169683386
520963	1001960	532	930.0	358.0	1248.182038705664	951.63513541527	673.5298684946338
520962	1001960	532	739.0	350.0	1248.182038705664	951.63513541527	788.1822027339913
520961	1001960	532	1171.0	307.0	1248.182038705664	951.63513541527	649.2391892905312
520960	1001960	532	794.0	292.0	1248.182038705664	951.63513541527	800.8744197170709
520975	1001960	532	932.0	757.0	1248.182038705664	951.63513541527	371.2868399744198
520974	1001960	532	570.0	747.0	1248.182038705664	951.63513541527	708.382958765523
520973	1001960	532	1338.0	648.0	1248.182038705664	951.63513541527	316.6410611871433
520972	1001960	532	620.0	499.0	1248.182038705664	951.63513541527	774.2681961470483
520971	1001960	532	801.0	487.0	1248.182038705664	951.63513541527	644.8702077188248
520970	1001960	532	705.0	475.0	1248.182038705664	951.63513541527	722.6532913401655
520969	1001960	532	1401.0	465.0	1248.182038705664	951.63513541527	510.06576469588254
520968	1001960	532	875.0	446.0	1248.182038705664	951.63513541527	628.4359348246519
520977	1001960	532	793.0	1056.0	1248.182038705664	951.63513541527	466.9932690307576
520959	1001960	532	1027.0	279.0	1248.182038705664	951.63513541527	708.0674541603452
520958	1001960	532	1106.0	264.0	1248.182038705664	951.63513541527	702.180754213668
520957	1001960	532	900.0	176.0	1248.182038705664	951.63513541527	850.2003266100859
520998	1001981	533	706.0	1033.0	1248.2109037874732	951.6673723840024	548.2769924964488
520996	1001981	533	1023.0	768.0	1248.2109037874732	951.6673723840024	290.6091100829675
520995	1001981	533	577.0	748.0	1248.2109037874732	951.6673723840024	701.4303072558246
520994	1001981	533	1363.0	644.0	1248.2109037874732	951.6673723840024	328.3835389281338
520993	1001981	533	804.0	493.0	1248.2109037874732	951.6673723840024	638.513183523511
520992	1001981	533	719.0	470.0	1248.2109037874732	951.6673723840024	715.5890149428395
520983	1001981	533	586.0	306.0	1248.2109037874732	951.6673723840024	924.8835801636247
520982	1001981	533	1171.0	305.0	1248.2109037874732	951.6673723840024	651.2604810440355
520981	1001981	533	795.0	297.0	1248.2109037874732	951.6673723840024	796.2345708244728
520980	1001981	533	1028.0	293.0	1248.2109037874732	951.6673723840024	694.5038153891899
520979	1001981	533	1107.0	264.0	1248.2109037874732	951.6673723840024	702.01633484556
520978	1001981	533	894.0	172.0	1248.2109037874732	951.6673723840024	856.3565705488066
520991	1001981	533	669.0	459.0	1248.2109037874732	951.6673723840024	760.398849866344
520990	1001981	533	860.0	441.0	1248.2109037874732	951.6673723840024	641.4739831334301
520989	1001981	533	1405.0	430.0	1248.2109037874732	951.6673723840024	544.7198069660864
520988	1001981	533	1156.0	393.0	1248.2109037874732	951.6673723840024	566.2261771975474
520987	1001981	533	595.0	388.0	1248.2109037874732	951.6673723840024	862.7893088797132
520986	1001981	533	674.0	382.0	1248.2109037874732	951.6673723840024	808.8504665185775
520985	1001981	533	927.0	361.0	1248.2109037874732	951.6673723840024	672.3573376642714
520984	1001981	533	739.0	350.0	1248.2109037874732	951.6673723840024	788.2254572947547
520934	1002002	534	1075.0	763.0	1248.2332510127233	951.672235623152	256.1385791939109
520933	1002002	534	582.0	739.0	1248.2332510127233	951.672235623152	699.3541481681021
520932	1002002	534	1371.0	641.0	1248.2332510127233	951.672235623152	334.0492667915802
520931	1002002	534	811.0	503.0	1248.2332510127233	951.672235623152	626.4819955994204
520930	1002002	534	766.0	461.0	1248.2332510127233	951.672235623152	687.9739465951615
520929	1002002	534	860.0	442.0	1248.2332510127233	951.672235623152	640.6955946133936
520928	1002002	534	1416.0	431.0	1248.2332510127233	951.672235623152	547.0331425193276
520936	1002002	534	584.0	986.0	1248.2332510127233	951.672235623152	665.1196938582136
520919	1002002	534	1024.0	298.0	1248.2332510127233	951.672235623152	691.0629077618798
520918	1002002	534	657.0	277.0	1248.2332510127233	951.672235623152	897.0726741038408
520917	1002002	534	1112.0	266.0	1248.2332510127233	951.672235623152	699.0750413124094
520916	1002002	534	885.0	197.0	1248.2332510127233	951.672235623152	837.5372098371023
520927	1002002	534	712.0	426.0	1248.2332510127233	951.672235623152	750.9177044102216
520926	1002002	534	591.0	397.0	1248.2332510127233	951.672235623152	860.0097878558934
520925	1002002	534	659.0	373.0	1248.2332510127233	951.672235623152	825.8676530656227
520924	1002002	534	1052.0	370.0	1248.2332510127233	951.672235623152	613.8811599144074
520923	1002002	534	928.0	364.0	1248.2332510127233	951.672235623152	669.259285760378
520922	1002002	534	739.0	349.0	1248.2332510127233	951.672235623152	789.0071783754538
520921	1002002	534	794.0	315.0	1248.2332510127233	951.672235623152	782.0993427557461
520920	1002002	534	1167.0	303.0	1248.2332510127233	951.672235623152	653.7388701449793
520999	1002024	535	871.0	220.0	1248.1833526278324	951.6731085501864	823.1724116338354
521007	1002024	535	652.0	369.0	1248.1833526278324	951.6731085501864	833.6321379230168
521006	1002024	535	1016.0	360.0	1248.1833526278324	951.6731085501864	635.5990690828149
521005	1002024	535	737.0	349.0	1248.1833526278324	951.6731085501864	790.267863305459
521004	1002024	535	794.0	309.0	1248.1833526278324	951.6731085501864	786.9633042638123
521003	1002024	535	1168.0	303.0	1248.1833526278324	951.6731085501864	653.6101068640243
521002	1002024	535	1021.0	294.0	1248.1833526278324	951.6731085501864	695.8061464382787
521001	1002024	535	706.0	272.0	1248.1833526278324	951.6731085501864	869.4356343933862
521000	1002024	535	1127.0	263.0	1248.1833526278324	951.6731085501864	699.2539276931509
521015	1002024	535	1387.0	631.0	1248.1833526278324	951.6731085501864	349.42997028716405
521014	1002024	535	802.0	511.0	1248.1833526278324	951.6731085501864	627.1143219234408
521013	1002024	535	786.0	467.0	1248.1833526278324	951.6731085501864	669.7174580358526
521012	1002024	535	876.0	449.0	1248.1833526278324	951.6731085501864	625.4603920575634
521011	1002024	535	599.0	433.0	1248.1833526278324	951.6731085501864	830.9397203541458
521010	1002024	535	1420.0	419.0	1248.1833526278324	951.6731085501864	559.6977763817991
521009	1002024	535	787.0	390.0	1248.1833526278324	951.6731085501864	726.750827732227
521008	1002024	535	928.0	371.0	1248.1833526278324	951.6731085501864	663.0977592281062
521018	1002024	535	569.0	930.0	1248.1833526278324	951.6731085501864	679.5290649567615
521017	1002024	535	1099.0	726.0	1248.1833526278324	951.6731085501864	270.5254602139776
521016	1002024	535	595.0	711.0	1248.1833526278324	951.6731085501864	696.1120867571149
521063	1002045	536	1130.0	252.0	1248.2516481956072	951.6706726681508	709.5931950722754
521062	1002045	536	865.0	245.0	1248.2516481956072	951.6706726681508	803.9062541452867
521071	1002045	536	862.0	375.0	1248.2516481956072	951.6706726681508	694.0744920030995
521070	1002045	536	608.0	361.0	1248.2516481956072	951.6706726681508	871.0993149850581
521069	1002045	536	1007.0	356.0	1248.2516481956072	951.6706726681508	642.6709173706435
521068	1002045	536	737.0	349.0	1248.2516481956072	951.6706726681508	790.310184343468
521067	1002045	536	1172.0	305.0	1248.2516481956072	951.6706726681508	651.1507296637433
521066	1002045	536	800.0	302.0	1248.2516481956072	951.6706726681508	789.3044552231831
521065	1002045	536	1023.0	285.0	1248.2516481956072	951.6706726681508	703.6960215964293
521064	1002045	536	711.0	275.0	1248.2516481956072	951.6706726681508	864.0153544573524
521079	1002045	536	613.0	624.0	1248.2516481956072	951.6706726681508	714.7815933990145
521078	1002045	536	1405.0	606.0	1248.2516481956072	951.6706726681508	379.55007540013156
521077	1002045	536	776.0	538.0	1248.2516481956072	951.6706726681508	627.8097200977282
521076	1002045	536	609.0	458.0	1248.2516481956072	951.6706726681508	807.6839745676677
521075	1002045	536	879.0	454.0	1248.2516481956072	951.6706726681508	619.6957948293197
521074	1002045	536	785.0	449.0	1248.2516481956072	951.6706726681508	683.5787406850785
521073	1002045	536	1423.0	419.0	1248.2516481956072	951.6706726681508	560.6023831371858
521072	1002045	536	945.0	387.0	1248.2516481956072	951.6706726681508	640.94814977879
521081	1002045	536	583.0	888.0	1248.2516481956072	951.6706726681508	668.2916354294634
521080	1002045	536	1106.0	693.0	1248.2516481956072	951.6706726681508	295.20509533705615
521060	1002066	537	572.0	861.0	1248.221807859891	951.6402745663288	682.2694429613265
521059	1002066	537	1155.0	699.0	1248.221807859891	951.6402745663288	269.2905750181696
521058	1002066	537	1411.0	569.0	1248.221807859891	951.6402745663288	415.8248664481211
521057	1002066	537	639.0	568.0	1248.221807859891	951.6402745663288	719.952131354163
521056	1002066	537	756.0	567.0	1248.221807859891	951.6402745663288	624.6842794174672
521047	1002066	537	588.0	324.0	1248.221807859891	951.6402745663288	910.9473913632331
521046	1002066	537	808.0	308.0	1248.221807859891	951.6402745663288	779.787178119293
521045	1002066	537	1173.0	305.0	1248.221807859891	951.6402745663288	651.0007412199524
521044	1002066	537	1029.0	287.0	1248.221807859891	951.6402745663288	699.8606258512932
521043	1002066	537	718.0	267.0	1248.221807859891	951.6402745663288	865.9488848012157
521042	1002066	537	859.0	246.0	1248.221807859891	951.6402745663288	805.867118577105
521041	1002066	537	1136.0	241.0	1248.221807859891	951.6402745663288	719.4465470033541
521055	1002066	537	623.0	471.0	1248.221807859891	951.6402745663288	788.617386670359
521054	1002066	537	870.0	455.0	1248.221807859891	951.6402745663288	624.2622031343262
521053	1002066	537	958.0	419.0	1248.221807859891	951.6402745663288	606.5759308178635
521052	1002066	537	754.0	415.0	1248.221807859891	951.6402745663288	729.5464204907894
521051	1002066	537	1422.0	407.0	1248.221807859891	951.6402745663288	571.6921275854432
521050	1002066	537	908.0	369.0	1248.221807859891	951.6402745663288	674.7003542982467
521049	1002066	537	1019.0	356.0	1248.221807859891	951.6402745663288	638.2240781136421
521048	1002066	537	737.0	351.0	1248.221807859891	951.6402745663288	788.7436061627697
521031	1002087	538	985.0	394.0	1248.2012872210923	951.6761557476432	616.6665324827588
521030	1002087	538	693.0	381.0	1248.2012872210923	951.6761557476432	796.1907711540408
521029	1002087	538	1404.0	364.0	1248.2012872210923	951.6761557476432	607.97738686393
521028	1002087	538	737.0	350.0	1248.2012872210923	951.6761557476432	789.51944399854
521027	1002087	538	1019.0	348.0	1248.2012872210923	951.6761557476432	645.7229522651788
521026	1002087	538	1170.0	307.0	1248.2012872210923	951.6761557476432	649.4018687319858
521025	1002087	538	800.0	305.0	1248.2012872210923	951.6761557476432	786.8128394219264
521024	1002087	538	1035.0	290.0	1248.2012872210923	951.6761557476432	695.1763258035404
521039	1002087	538	586.0	831.0	1248.2012872210923	951.6761557476432	673.1071826710075
521038	1002087	538	1223.0	745.0	1248.2012872210923	951.6761557476432	208.20696009553583
521037	1002087	538	755.0	564.0	1248.2012872210923	951.6761557476432	627.3279138152656
521036	1002087	538	646.0	563.0	1248.2012872210923	951.6761557476432	716.7395233817559
521035	1002087	538	1408.0	534.0	1248.2012872210923	951.6761557476432	447.2012966058186
521034	1002087	538	623.0	478.0	1248.2012872210923	951.6761557476432	784.3760259383099
521033	1002087	538	825.0	435.0	1248.2012872210923	951.6761557476432	667.872427506745
521032	1002087	538	953.0	431.0	1248.2012872210923	951.6761557476432	598.5377675144099
521023	1002087	538	853.0	242.0	1248.2012872210923	951.6761557476432	812.2956995195539
521022	1002087	538	582.0	236.0	1248.2012872210923	951.6761557476432	977.760970278915
521021	1002087	538	1138.0	228.0	1248.2012872210923	951.6761557476432	732.0187853483494
521020	1002087	538	749.0	223.0	1248.2012872210923	951.6761557476432	883.2728146605435
521095	1002108	539	941.0	434.0	1248.2290113834354	951.6615645003532	601.9660794401927
521094	1002108	539	777.0	406.0	1248.2290113834354	951.6615645003532	720.9738720247655
521093	1002108	539	737.0	350.0	1248.2290113834354	951.6615645003532	789.5262758623663
521092	1002108	539	1008.0	344.0	1248.2290113834354	951.6615645003532	653.4237177217243
521091	1002108	539	1169.0	308.0	1248.2290113834354	951.6615645003532	648.5194259695224
521090	1002108	539	642.0	302.0	1248.2290113834354	951.6615645003532	888.5796321275792
521089	1002108	539	783.0	287.0	1248.2290113834354	951.6615645003532	811.3032899950954
521088	1002108	539	1043.0	285.0	1248.2290113834354	951.6615645003532	697.5360841529855
521102	1002108	539	620.0	774.0	1248.2290113834354	951.6615645003532	652.8670019571533
521101	1002108	539	1309.0	741.0	1248.2290113834354	951.6615645003532	219.25192773421875
521100	1002108	539	752.0	573.0	1248.2290113834354	951.6615645003532	624.2017399594755
521099	1002108	539	639.0	568.0	1248.2290113834354	951.6615645003532	719.9695718473779
521098	1002108	539	616.0	494.0	1248.2290113834354	951.6615645003532	780.4919156889372
521097	1002108	539	1112.0	479.0	1248.2290113834354	951.6615645003532	491.9017158929512
521096	1002108	539	1388.0	466.0	1248.2290113834354	951.6615645003532	505.3742024399173
521087	1002108	539	1399.0	258.0	1248.2290113834354	951.6615645003532	709.8579132991995
521086	1002108	539	848.0	248.0	1248.2290113834354	951.6615645003532	809.5201411379749
521085	1002108	539	1141.0	219.0	1248.2290113834354	951.6615645003532	740.4667642631734
521084	1002108	539	578.0	196.0	1248.2290113834354	951.6615645003532	1010.065011651794
521083	1002108	539	788.0	159.0	1248.2290113834354	951.6615645003532	916.582292407573
521159	1002150	540	936.0	435.0	1248.2469646693885	951.6695934509536	603.6933292177577
521158	1002150	540	1362.0	421.0	1248.2469646693885	951.6695934509536	542.7245806671443
521157	1002150	540	762.0	394.0	1248.2469646693885	951.6695934509536	739.8861305024885
521156	1002150	540	736.0	350.0	1248.2469646693885	951.6695934509536	790.1919086503211
521155	1002150	540	985.0	327.0	1248.2469646693885	951.6695934509536	677.8724551048124
521154	1002150	540	1172.0	307.0	1248.2469646693885	951.6695934509536	649.1629104789589
521153	1002150	540	1050.0	274.0	1248.2469646693885	951.6695934509536	706.0721895731389
521152	1002150	540	632.0	249.0	1248.2469646693885	951.6695934509536	934.6148292343552
521165	1002150	540	651.0	746.0	1248.2469646693885	951.6695934509536	631.6675695942275
521164	1002150	540	1346.0	744.0	1248.2469646693885	951.6695934509536	229.52628599015
521163	1002150	540	1166.0	616.0	1248.2469646693885	951.6695934509536	345.59895712350766
521162	1002150	540	751.0	583.0	1248.2469646693885	951.6695934509536	619.0087341938008
521161	1002150	540	631.0	578.0	1248.2469646693885	951.6695934509536	721.541946433729
521160	1002150	540	597.0	529.0	1248.2469646693885	951.6695934509536	776.3840507243087
521151	1002150	540	749.0	247.0	1248.2469646693885	951.6695934509536	863.6010465868658
521150	1002150	540	855.0	232.0	1248.2469646693885	951.6695934509536	820.1021271521907
521149	1002150	540	1139.0	213.0	1248.2469646693885	951.6695934509536	746.7045383406154
521148	1002150	540	1384.0	175.0	1248.2469646693885	951.6695934509536	788.4443823078099
521147	1002150	540	617.0	168.0	1248.2469646693885	951.6695934509536	1006.2856265016901
521146	1002150	540	852.0	121.0	1248.2469646693885	951.6695934509536	920.3388672079844
521123	1002129	541	1125.0	768.0	1248.2814376892354	951.6985901191534	221.23174476211494
521122	1002129	541	1341.0	741.0	1248.2814376892354	951.6985901191534	230.19693237568166
521121	1002129	541	668.0	731.0	1248.2814376892354	951.6985901191534	620.8336448737844
521120	1002129	541	753.0	595.0	1248.2814376892354	951.6985901191534	610.3585722446338
521111	1002129	541	1055.0	277.0	1248.2814376892354	951.6985901191534	701.8375179940092
521110	1002129	541	636.0	248.0	1248.2814376892354	951.6985901191534	932.7809306983507
521109	1002129	541	729.0	226.0	1248.2814376892354	951.6985901191534	892.3517553238332
521108	1002129	541	850.0	223.0	1248.2814376892354	951.6985901191534	830.4394853626882
521107	1002129	541	1137.0	206.0	1248.2814376892354	951.6985901191534	753.9561961280485
521106	1002129	541	673.0	126.0	1248.2814376892354	951.6985901191534	1006.3433282307542
521105	1002129	541	921.0	117.0	1248.2814376892354	951.6985901191534	896.568388804131
521104	1002129	541	1368.0	115.0	1248.2814376892354	951.6985901191534	845.2201280548965
521119	1002129	541	630.0	580.0	1248.2814376892354	951.6985901191534	721.4095772081449
521118	1002129	541	588.0	544.0	1248.2814376892354	951.6985901191534	776.0088384432933
521117	1002129	541	936.0	436.0	1248.2814376892354	951.6985901191534	602.8803630706
521116	1002129	541	738.0	386.0	1248.2814376892354	951.6985901191534	761.8412173891559
521115	1002129	541	1323.0	367.0	1248.2814376892354	951.6985901191534	589.4533949695374
521114	1002129	541	737.0	350.0	1248.2814376892354	951.6985901191534	789.5884382872817
521113	1002129	541	964.0	316.0	1248.2814376892354	951.6985901191534	696.3681736654383
521112	1002129	541	1174.0	306.0	1248.2814376892354	951.6985901191534	649.9572303367678
521127	1002171	542	973.0	159.0	1248.3133564195878	951.675999626308	839.1261434412502
521126	1002171	542	723.0	130.0	1248.3133564195878	951.675999626308	975.2464154226384
521125	1002171	542	1306.0	80.0	1248.3133564195878	951.675999626308	873.5827363061251
521135	1002171	542	1291.0	322.0	1248.3133564195878	951.675999626308	631.1212356160671
521134	1002171	542	956.0	313.0	1248.3133564195878	951.675999626308	702.3917217905894
521133	1002171	542	1170.0	307.0	1248.3133564195878	951.675999626308	649.4152187067076
521132	1002171	542	1056.0	286.0	1248.3133564195878	951.675999626308	692.8989562236703
521131	1002171	542	632.0	250.0	1248.3133564195878	951.675999626308	933.9118597345022
521130	1002171	542	729.0	223.0	1248.3133564195878	951.675999626308	894.7933138927542
521129	1002171	542	851.0	214.0	1248.3133564195878	951.675999626308	837.8685956724187
521128	1002171	542	1136.0	189.0	1248.3133564195878	951.675999626308	770.9014012415735
521143	1002171	542	1341.0	731.0	1248.3133564195878	951.675999626308	239.35060206582446
521142	1002171	542	680.0	709.0	1248.3133564195878	951.675999626308	617.9576942473693
521141	1002171	542	607.0	614.0	1248.3133564195878	951.675999626308	724.7812786253406
521140	1002171	542	748.0	604.0	1248.3133564195878	951.675999626308	609.2553285183365
521139	1002171	542	578.0	555.0	1248.3133564195878	951.675999626308	778.8914202082495
521138	1002171	542	937.0	438.0	1248.3133564195878	951.675999626308	600.6488478947713
521137	1002171	542	687.0	371.0	1248.3133564195878	951.675999626308	807.6244799639466
521136	1002171	542	736.0	350.0	1248.3133564195878	951.675999626308	790.239826693277
521144	1002171	542	999.0	869.0	1248.3133564195878	951.675999626308	262.66417837879925
521186	1002213	543	841.0	903.0	1248.2742824787751	951.6318121596458	410.16751982882823
521185	1002213	543	1311.0	742.0	1248.2742824787751	951.6318121596458	218.81501846968717
521184	1002213	543	699.0	696.0	1248.2742824787751	951.6318121596458	605.8464003199142
521167	1002213	543	1247.0	79.0	1248.2742824787751	951.6318121596458	872.6327425606165
521175	1002213	543	1053.0	299.0	1248.2742824787751	951.6318121596458	681.219735210588
521174	1002213	543	1253.0	294.0	1248.2742824787751	951.6318121596458	657.648791354831
521173	1002213	543	646.0	259.0	1248.2742824787751	951.6318121596458	917.8633550539417
521172	1002213	543	982.0	209.0	1248.2742824787751	951.6318121596458	788.9258532594214
521171	1002213	543	865.0	201.0	1248.2742824787751	951.6318121596458	842.8210326253693
521170	1002213	543	706.0	191.0	1248.2742824787751	951.6318121596458	934.14246831366
521169	1002213	543	1131.0	182.0	1248.2742824787751	951.6318121596458	778.5154999221609
521168	1002213	543	781.0	161.0	1248.2742824787751	951.6318121596458	918.3920282019545
521183	1002213	543	566.0	624.0	1248.2742824787751	951.6318121596458	756.8624715699285
521182	1002213	543	754.0	596.0	1248.2742824787751	951.6318121596458	608.9179354723111
521181	1002213	543	587.0	535.0	1248.2742824787751	951.6318121596458	781.5790066085765
521180	1002213	543	937.0	437.0	1248.2742824787751	951.6318121596458	601.4462411715592
521179	1002213	543	736.0	350.0	1248.2742824787751	951.6318121596458	790.1808513825448
521178	1002213	543	658.0	346.0	1248.2742824787751	951.6318121596458	845.7030332543507
521177	1002213	543	922.0	323.0	1248.2742824787751	951.6318121596458	708.2604483282685
521176	1002213	543	1169.0	309.0	1248.2742824787751	951.6318121596458	647.502940427389
521191	1002192	544	880.0	178.0	1248.2330954791228	951.6761226199357	856.837414751687
521190	1002192	544	780.0	167.0	1248.2330954791228	951.6761226199357	913.760827083224
521189	1002192	544	672.0	146.0	1248.2330954791228	951.6761226199357	990.5344995937019
521188	1002192	544	1165.0	81.0	1248.2330954791228	951.6761226199357	874.6454474148494
521199	1002192	544	736.0	350.0	1248.2330954791228	951.6761226199357	790.1878894510368
521198	1002192	544	661.0	347.0	1248.2330954791228	951.6761226199357	842.8973375759779
521197	1002192	544	1163.0	316.0	1248.2330954791228	951.6761226199357	641.3648052661362
521196	1002192	544	1053.0	304.0	1248.2330954791228	951.6761226199357	676.4616185581812
521195	1002192	544	1230.0	285.0	1248.2330954791228	951.6761226199357	666.9254068052155
521194	1002192	544	694.0	261.0	1248.2330954791228	951.6761226199357	885.5550973720826
521193	1002192	544	951.0	257.0	1248.2330954791228	951.6761226199357	755.5940896978808
521192	1002192	544	1130.0	183.0	1248.2330954791228	951.6761226199357	777.715916226866
521207	1002192	544	677.0	867.0	1248.2330954791228	951.6761226199357	577.4749302892784
521206	1002192	544	1313.0	720.0	1248.2330954791228	951.6761226199357	240.55888616599447
521205	1002192	544	712.0	683.0	1248.2330954791228	951.6761226199357	599.777284959346
521204	1002192	544	575.0	623.0	1248.2330954791228	951.6761226199357	749.1800814416229
521203	1002192	544	746.0	585.0	1248.2330954791228	951.6761226199357	621.8435985793628
521202	1002192	544	625.0	572.0	1248.2330954791228	951.6761226199357	729.7763009225483
521201	1002192	544	938.0	438.0	1248.2330954791228	951.6761226199357	600.0897703514114
521200	1002192	544	877.0	372.0	1248.2330954791228	951.6761226199357	688.3592218563606
521223	1002234	545	622.0	564.0	1248.2930539555405	951.6926688843644	736.5789807886449
521222	1002234	545	937.0	438.0	1248.2930539555405	951.6926688843644	600.6525813700531
521221	1002234	545	846.0	434.0	1248.2930539555405	951.6926688843644	655.6259609544848
521220	1002234	545	736.0	350.0	1248.2930539555405	951.6926688843644	790.2393567269879
521219	1002234	545	653.0	320.0	1248.2930539555405	951.6926688843644	867.9916174767849
521218	1002234	545	1150.0	313.0	1248.2930539555405	951.6926688843644	646.2119232438682
521217	1002234	545	1043.0	309.0	1248.2930539555405	951.6926688843644	674.6844481978962
521216	1002234	545	1225.0	282.0	1248.2930539555405	951.6926688843644	670.0976325283045
521228	1002234	545	551.0	787.0	1248.2930539555405	951.6926688843644	716.4783864701706
521227	1002234	545	1244.0	689.0	1248.2930539555405	951.6926688843644	262.7277461515161
521226	1002234	545	742.0	665.0	1248.2930539555405	951.6926688843644	581.8293073364968
521225	1002234	545	579.0	613.0	1248.2930539555405	951.6926688843644	750.1106025308186
521224	1002234	545	730.0	581.0	1248.2930539555405	951.6926688843644	637.2132645693856
521215	1002234	545	885.0	282.0	1248.2930539555405	951.6926688843644	761.8858929064155
521214	1002234	545	768.0	257.0	1248.2930539555405	951.6926688843644	844.558655085377
521213	1002234	545	1131.0	183.0	1248.2930539555405	951.6926688843644	777.5899174389958
521212	1002234	545	781.0	169.0	1248.2930539555405	951.6926688843644	911.5758949206725
521211	1002234	545	906.0	135.0	1248.2930539555405	951.6926688843644	885.5232634977336
521210	1002234	545	661.0	128.0	1248.2930539555405	951.6926688843644	1011.6238154562557
521209	1002234	545	1130.0	85.0	1248.2930539555405	951.6926688843644	874.7282028790605
521249	1002256	546	503.0	686.0	1248.3547316321406	951.7081192296714	791.29923580842
521248	1002256	546	826.0	646.0	1248.3547316321406	951.7081192296714	521.3837104235233
521231	1002256	546	911.0	112.0	1248.3547316321406	951.7081192296714	904.9408491469626
521230	1002256	546	1148.0	100.0	1248.3547316321406	951.7081192296714	857.6000189614638
521239	1002256	546	1127.0	308.0	1248.3547316321406	951.7081192296714	655.0474132852596
521238	1002256	546	861.0	298.0	1248.3547316321406	951.7081192296714	759.8539288998919
521237	1002256	546	1222.0	279.0	1248.3547316321406	951.7081192296714	673.2241718453995
521236	1002256	546	632.0	269.0	1248.3547316321406	951.7081192296714	919.7736304479723
521235	1002256	546	799.0	247.0	1248.3547316321406	951.7081192296714	835.7829910619226
521234	1002256	546	1132.0	172.0	1248.3547316321406	951.7081192296714	788.3420417343343
521233	1002256	546	771.0	164.0	1248.3547316321406	951.7081192296714	921.0600528260571
521232	1002256	546	656.0	132.0	1248.3547316321406	951.7081192296714	1011.3384838015561
521247	1002256	546	1172.0	638.0	1248.3547316321406	951.7081192296714	322.8665809792552
521246	1002256	546	578.0	574.0	1248.3547316321406	951.7081192296714	769.4406341970866
521245	1002256	546	630.0	561.0	1248.3547316321406	951.7081192296714	731.4474749179491
521244	1002256	546	714.0	560.0	1248.3547316321406	951.7081192296714	662.5482849484281
521243	1002256	546	859.0	514.0	1248.3547316321406	951.7081192296714	585.8203689561437
521242	1002256	546	937.0	439.0	1248.3547316321406	951.7081192296714	599.842799768197
521241	1002256	546	736.0	350.0	1248.3547316321406	951.7081192296714	790.2911057153251
521240	1002256	546	1020.0	311.0	1248.3547316321406	951.7081192296714	680.1858404183446
521255	1002278	547	767.0	161.0	1248.3325793758115	951.7162322007568	925.6960688229875
521254	1002278	547	1123.0	160.0	1248.3325793758115	951.7162322007568	801.5752290229264
521253	1002278	547	606.0	131.0	1248.3325793758115	951.7162322007568	1042.1930129901034
521252	1002278	547	927.0	124.0	1248.3325793758115	951.7162322007568	887.9013388980385
521251	1002278	547	1196.0	80.0	1248.3325793758115	951.7162322007568	873.2856854125168
521263	1002278	547	934.0	441.0	1248.3325793758115	951.7162322007568	599.6966235442619
521262	1002278	547	808.0	350.0	1248.3325793758115	951.7162322007568	745.6240370009745
521261	1002278	547	735.0	350.0	1248.3325793758115	951.7162322007568	790.9315780410459
521260	1002278	547	993.0	311.0	1248.3325793758115	951.7162322007568	689.7187950869827
521259	1002278	547	1129.0	309.0	1248.3325793758115	951.7162322007568	653.7005580805493
521258	1002278	547	1211.0	273.0	1248.3325793758115	951.7162322007568	679.7421903454596
521257	1002278	547	628.0	246.0	1248.3325793758115	951.7162322007568	939.5998666595691
521256	1002278	547	857.0	220.0	1248.3325793758115	951.7162322007568	829.789028697655
521270	1002278	547	874.0	674.0	1248.3325793758115	951.7162322007568	466.1021192935438
521269	1002278	547	1123.0	633.0	1248.3325793758115	951.7162322007568	342.47378311520555
521268	1002278	547	897.0	583.0	1248.3325793758115	951.7162322007568	509.2997557619514
521267	1002278	547	529.0	577.0	1248.3325793758115	951.7162322007568	811.0805227757536
521266	1002278	547	645.0	557.0	1248.3325793758115	951.7162322007568	720.9792682865657
521265	1002278	547	589.0	518.0	1248.3325793758115	951.7162322007568	789.1952992135607
521264	1002278	547	714.0	515.0	1248.3325793758115	951.7162322007568	690.0959156885608
521287	1002300	548	615.0	547.0	1248.380616610687	951.6905049239334	751.628505495715
521286	1002300	548	711.0	502.0	1248.380616610687	951.6905049239334	700.7135486970581
521285	1002300	548	619.0	469.0	1248.380616610687	951.6905049239334	793.1646008925072
521284	1002300	548	933.0	441.0	1248.380616610687	951.6905049239334	600.2247288751099
521283	1002300	548	761.0	399.0	1248.380616610687	951.6905049239334	736.8898558678128
521282	1002300	548	735.0	350.0	1248.380616610687	951.6905049239334	790.9431845759764
521281	1002300	548	980.0	306.0	1248.380616610687	951.6905049239334	699.2455816959136
521280	1002300	548	1108.0	300.0	1248.380616610687	951.6905049239334	666.6387565451081
521291	1002300	548	875.0	677.0	1248.380616610687	951.6905049239334	463.53851874029016
521290	1002300	548	1079.0	632.0	1248.380616610687	951.6905049239334	361.78973482111957
521289	1002300	548	951.0	623.0	1248.380616610687	951.6905049239334	443.252387656178
521288	1002300	548	698.0	552.0	1248.380616610687	951.6905049239334	680.199472851243
521279	1002300	548	1199.0	265.0	1248.380616610687	951.6905049239334	688.4637207940141
521278	1002300	548	629.0	233.0	1248.380616610687	951.6905049239334	948.7615032772214
521277	1002300	548	921.0	204.0	1248.380616610687	951.6905049239334	816.2224937391766
521276	1002300	548	760.0	157.0	1248.380616610687	951.6905049239334	932.7639708400465
521275	1002300	548	1109.0	148.0	1248.380616610687	951.6905049239334	815.687062537872
521274	1002300	548	986.0	142.0	1248.380616610687	951.6905049239334	851.1417635958059
521273	1002300	548	561.0	140.0	1248.380616610687	951.6905049239334	1063.6416632850362
521272	1002300	548	1294.0	85.0	1248.380616610687	951.6905049239334	867.8902922985853
521351	1002321	549	695.0	602.0	1248.3186201845715	951.704442675467	654.5645061183176
521350	1002321	549	752.0	538.0	1248.3186201845715	951.704442675467	646.1296608509284
521349	1002321	549	708.0	509.0	1248.3186201845715	951.704442675467	698.5208907990906
521348	1002321	549	928.0	443.0	1248.3186201845715	951.704442675467	601.1524169748511
521347	1002321	549	632.0	441.0	1248.3186201845715	951.704442675467	800.4171845698177
521346	1002321	549	735.0	412.0	1248.3186201845715	951.704442675467	744.8334654617963
521345	1002321	549	735.0	349.0	1248.3186201845715	951.704442675467	791.6745865877833
521344	1002321	549	971.0	309.0	1248.3186201845715	951.704442675467	699.9818695765322
521354	1002321	549	882.0	667.0	1248.3186201845715	951.704442675467	463.94606493974777
521353	1002321	549	963.0	641.0	1248.3186201845715	951.704442675467	421.83404997972883
521352	1002321	549	1073.0	612.0	1248.3186201845715	951.704442675467	382.2770290729901
521335	1002321	549	1322.0	116.0	1248.3186201845715	951.704442675467	838.946280305848
521343	1002321	549	1099.0	295.0	1248.3186201845715	951.704442675467	673.4662392158349
521342	1002321	549	1193.0	260.0	1248.3186201845715	951.704442675467	693.9129525784219
521341	1002321	549	961.0	218.0	1248.3186201845715	951.704442675467	787.9557085943877
521340	1002321	549	637.0	196.0	1248.3186201845715	951.704442675467	972.0080555549973
521339	1002321	549	757.0	159.0	1248.3186201845715	951.704442675467	932.616920271927
521338	1002321	549	1108.0	147.0	1248.3186201845715	951.704442675467	816.8467146485539
521337	1002321	549	986.0	146.0	1248.3186201845715	951.704442675467	847.3315215678704
521336	1002321	549	565.0	140.0	1248.3186201845715	951.704442675467	1061.0317803675991
521319	1002363	550	1301.0	186.0	1248.3518126319564	951.720741158592	767.5285565199539
521318	1002363	550	651.0	173.0	1248.3518126319564	951.720741158592	981.4454548090132
521317	1002363	550	754.0	169.0	1248.3518126319564	951.720741158592	925.7621040485274
521316	1002363	550	983.0	148.0	1248.3518126319564	951.720741158592	846.3915253802943
521315	1002363	550	1103.0	145.0	1248.3518126319564	951.720741158592	819.710621897059
521314	1002363	550	563.0	126.0	1248.3518126319564	951.720741158592	1073.089860849222
521327	1002363	550	917.0	452.0	1248.3518126319564	951.720741158592	599.5955660931588
521326	1002363	550	743.0	409.0	1248.3518126319564	951.720741158592	741.5701298017169
521325	1002363	550	633.0	398.0	1248.3518126319564	951.720741158592	827.8070502832496
521324	1002363	550	735.0	349.0	1248.3518126319564	951.720741158592	791.7085166620842
521323	1002363	550	958.0	307.0	1248.3518126319564	951.720741158592	707.0848670271107
521322	1002363	550	1100.0	295.0	1248.3518126319564	951.720741158592	673.2684399101724
521321	1002363	550	1165.0	247.0	1248.3518126319564	951.720741158592	709.6328964247275
521320	1002363	550	943.0	217.0	1248.3518126319564	951.720741158592	795.647093230568
521333	1002363	550	723.0	744.0	1248.3518126319564	951.720741158592	564.9269274367765
521332	1002363	550	964.0	639.0	1248.3518126319564	951.720741158592	422.6703387959206
521331	1002363	550	894.0	639.0	1248.3518126319564	951.720741158592	472.6092139033392
521330	1002363	550	1069.0	587.0	1248.3518126319564	951.720741158592	406.4336252398921
521329	1002363	550	708.0	509.0	1248.3518126319564	951.720741158592	698.55689536834
521328	1002363	550	805.0	494.0	1248.3518126319564	951.720741158592	637.2355189808648
521359	1002342	551	653.0	171.0	1248.290194009068	951.691529389008	981.7584627305753
521358	1002342	551	971.0	161.0	1248.290194009068	951.691529389008	837.9039004212327
521357	1002342	551	1092.0	141.0	1248.290194009068	951.691529389008	825.6193920726917
521356	1002342	551	569.0	114.0	1248.290194009068	951.691529389008	1078.5000074580307
521367	1002342	551	735.0	349.0	1248.290194009068	951.691529389008	791.6463243539556
521366	1002342	551	657.0	318.0	1248.290194009068	951.691529389008	866.7116290616282
521365	1002342	551	940.0	309.0	1248.290194009068	951.691529389008	712.8080005657421
521364	1002342	551	1097.0	292.0	1248.290194009068	951.691529389008	676.8172846129964
521363	1002342	551	1299.0	248.0	1248.290194009068	951.691529389008	705.5163024037638
521362	1002342	551	1138.0	228.0	1248.290194009068	951.691529389008	732.0473731965434
521361	1002342	551	929.0	225.0	1248.290194009068	951.691529389008	793.7422798843992
521360	1002342	551	749.0	190.0	1248.290194009068	951.691529389008	910.7495175824025
521375	1002342	551	615.0	886.0	1248.290194009068	951.691529389008	636.6881865257984
521374	1002342	551	945.0	634.0	1248.290194009068	951.691529389008	439.2184531956565
521373	1002342	551	889.0	611.0	1248.290194009068	951.691529389008	495.13650815557423
521372	1002342	551	1112.0	571.0	1248.290194009068	951.691529389008	404.35264006999057
521371	1002342	551	704.0	516.0	1248.290194009068	951.691529389008	697.1936058769916
521370	1002342	551	814.0	484.0	1248.290194009068	951.691529389008	638.2345487942996
521369	1002342	551	915.0	448.0	1248.290194009068	951.691529389008	603.976415268709
521368	1002342	551	746.0	409.0	1248.290194009068	951.691529389008	739.4657091902557
521312	1002384	552	526.0	914.0	1248.3263316212558	951.7376003851898	723.311451475955
521295	1002384	552	958.0	180.0	1248.3263316212558	951.7376003851898	824.5412680278328
521294	1002384	552	1064.0	126.0	1248.3263316212558	951.7376003851898	846.0607432205094
521293	1002384	552	583.0	93.0	1248.3263316212558	951.7376003851898	1086.3191952018115
521303	1002384	552	1095.0	321.0	1248.3263316212558	951.7376003851898	649.1062197422689
521302	1002384	552	944.0	313.0	1248.3263316212558	951.7376003851898	707.5310864293392
521301	1002384	552	1225.0	290.0	1248.3263316212558	951.7376003851898	662.1486007766338
521300	1002384	552	678.0	270.0	1248.3263316212558	951.7376003851898	888.8409758328626
521299	1002384	552	886.0	225.0	1248.3263316212558	951.7376003851898	812.051667321569
521298	1002384	552	1090.0	216.0	1248.3263316212558	951.7376003851898	752.5802574511247
521297	1002384	552	747.0	196.0	1248.3263316212558	951.7376003851898	906.8998905131648
521296	1002384	552	650.0	192.0	1248.3263316212558	951.7376003851898	967.0551279789561
521311	1002384	552	876.0	638.0	1248.3263316212558	951.7376003851898	486.88620756188857
521310	1002384	552	1148.0	604.0	1248.3263316212558	951.7376003851898	361.9210017921427
521309	1002384	552	948.0	602.0	1248.3263316212558	951.7376003851898	460.9905580250763
521308	1002384	552	703.0	521.0	1248.3263316212558	951.7376003851898	694.9213540718744
521307	1002384	552	818.0	443.0	1248.3263316212558	951.7376003851898	666.3292712558019
521306	1002384	552	898.0	432.0	1248.3263316212558	951.7376003851898	626.7820290031946
521305	1002384	552	745.0	413.0	1248.3263316212558	951.7376003851898	737.2757951893598
521304	1002384	552	735.0	349.0	1248.3263316212558	951.7376003851898	791.7048298790605
521511	1002405	553	685.0	260.0	1248.2891126549127	951.6883047555256	892.0355011831826
521510	1002405	553	1152.0	259.0	1248.2891126549127	951.6883047555256	699.3487547432642
521509	1002405	553	806.0	218.0	1248.2891126549127	951.6883047555256	856.6902519044482
521508	1002405	553	1057.0	217.0	1248.2891126549127	951.6883047555256	759.1827380577432
521507	1002405	553	942.0	214.0	1248.2891126549127	951.6883047555256	798.7471787142757
521506	1002405	553	744.0	186.0	1248.2891126549127	951.6883047555256	916.8348211001096
521505	1002405	553	635.0	156.0	1248.2891126549127	951.6883047555256	1004.6110760019384
521504	1002405	553	1047.0	122.0	1248.2891126549127	951.6883047555256	853.756399637215
521519	1002405	553	884.0	551.0	1248.2891126549127	951.6883047555256	541.5327092307174
521518	1002405	553	696.0	518.0	1248.2891126549127	951.6883047555256	702.2170673224003
521517	1002405	553	757.0	480.0	1248.2891126549127	951.6883047555256	681.0689018420919
521516	1002405	553	854.0	440.0	1248.2891126549127	951.6883047555256	645.9789668261515
521515	1002405	553	819.0	402.0	1248.2891126549127	951.6883047555256	697.4570772664407
521514	1002405	553	1115.0	358.0	1248.2891126549127	951.6883047555256	608.466754026729
521513	1002405	553	735.0	349.0	1248.2891126549127	951.6883047555256	791.6431682640589
521512	1002405	553	943.0	319.0	1248.2891126549127	951.6883047555256	702.492657100446
521522	1002405	553	508.0	898.0	1248.2891126549127	951.6883047555256	742.2333894287701
521521	1002405	553	868.0	653.0	1248.2891126549127	951.6883047555256	483.5643830986631
521520	1002405	553	1151.0	630.0	1248.2891126549127	951.6883047555256	336.0781707544603
521503	1002405	553	607.0	84.0	1248.2891126549127	951.6883047555256	1078.9507496726824
521415	1002489	554	1158.0	651.0	1248.3092176465375	951.7023418951176	313.9707840120444
521414	1002489	554	861.0	547.0	1248.3092176465375	951.7023418951176	560.171773306515
521413	1002489	554	761.0	533.0	1248.3092176465375	951.7023418951176	642.4810695356996
521412	1002489	554	688.0	508.0	1248.3092176465375	951.7023418951176	714.7154591744094
521411	1002489	554	806.0	441.0	1248.3092176465375	951.7023418951176	675.6140362901363
521410	1002489	554	1156.0	403.0	1248.3092176465375	951.7023418951176	556.4128428277895
521409	1002489	554	818.0	391.0	1248.3092176465375	951.7023418951176	706.7907321111705
521408	1002489	554	735.0	349.0	1248.3092176465375	951.7023418951176	791.6668907102023
521417	1002489	554	500.0	849.0	1248.3092176465375	951.7023418951176	755.3240736568077
521416	1002489	554	914.0	652.0	1248.3092176465375	951.7023418951176	448.98123205859946
521399	1002489	554	1040.0	115.0	1248.3092176465375	951.7023418951176	862.2433177991504
521398	1002489	554	654.0	70.0	1248.3092176465375	951.7023418951176	1063.297919626938
521407	1002489	554	935.0	320.0	1248.3092176465375	951.7023418951176	705.1315583762092
521406	1002489	554	773.0	240.0	1248.3092176465375	951.7023418951176	855.826545416043
521405	1002489	554	682.0	240.0	1248.3092176465375	951.7023418951176	909.519847749585
521404	1002489	554	930.0	234.0	1248.3092176465375	951.7023418951176	785.122544320622
521403	1002489	554	1130.0	225.0	1248.3092176465375	951.7023418951176	736.2698993548386
521402	1002489	554	1042.0	222.0	1248.3092176465375	951.7023418951176	758.3066668921917
521401	1002489	554	743.0	174.0	1248.3092176465375	951.7023418951176	927.4472157636283
521400	1002489	554	629.0	145.0	1248.3092176465375	951.7023418951176	1017.0115906325914
521487	1002426	555	681.0	187.0	1248.3577578572788	951.7343134843692	952.21499443206
521486	1002426	555	743.0	176.0	1248.3577578572788	951.7343134843692	925.8240591730167
521485	1002426	555	1110.0	147.0	1248.3577578572788	951.7343134843692	816.5415999558456
521484	1002426	555	620.0	122.0	1248.3577578572788	951.7343134843692	1040.8133852102421
521483	1002426	555	1041.0	113.0	1248.3577578572788	951.7343134843692	863.9863936195372
521482	1002426	555	700.0	69.0	1248.3577578572788	951.7343134843692	1039.1901167760318
521495	1002426	555	760.0	459.0	1248.3577578572788	951.7343134843692	693.743759138993
521494	1002426	555	1200.0	447.0	1248.3577578572788	951.7343134843692	507.04556003728175
521493	1002426	555	817.0	392.0	1248.3577578572788	951.7343134843692	706.6625906013965
521492	1002426	555	735.0	349.0	1248.3577578572788	951.7343134843692	791.7227041103005
521491	1002426	555	936.0	324.0	1248.3577578572788	951.7343134843692	701.1545744123179
521490	1002426	555	720.0	267.0	1248.3577578572788	951.7343134843692	864.8832293153113
521489	1002426	555	1017.0	244.0	1248.3577578572788	951.7343134843692	744.5900016814211
521488	1002426	555	928.0	236.0	1248.3577578572788	951.7343134843692	784.1585939835667
521501	1002426	555	495.0	796.0	1248.3577578572788	951.7343134843692	769.2860896442845
521500	1002426	555	1176.0	673.0	1248.3577578572788	951.7343134843692	287.9730241459001
521499	1002426	555	981.0	655.0	1248.3577578572788	951.7343134843692	399.41384989195257
521498	1002426	555	786.0	574.0	1248.3577578572788	951.7343134843692	597.0409599301523
521497	1002426	555	837.0	527.0	1248.3577578572788	951.7343134843692	591.282032536425
521496	1002426	555	674.0	479.0	1248.3577578572788	951.7343134843692	743.8847794896589
521423	1002447	556	687.0	162.0	1248.272984822886	951.67450612276	968.820514394806
521422	1002447	556	1097.0	121.0	1248.272984822886	951.67450612276	844.3362192038882
521421	1002447	556	623.0	117.0	1248.272984822886	951.67450612276	1042.9035606040447
521420	1002447	556	1033.0	113.0	1248.272984822886	951.67450612276	865.8622206880319
521419	1002447	556	773.0	83.0	1248.272984822886	951.67450612276	990.1918034856056
521431	1002447	556	676.0	418.0	1248.272984822886	951.67450612276	782.4991039250249
521430	1002447	556	817.0	379.0	1248.272984822886	951.67450612276	716.9047896345709
521429	1002447	556	735.0	349.0	1248.272984822886	951.67450612276	791.6222061560093
521428	1002447	556	931.0	334.0	1248.272984822886	951.67450612276	694.3946589745768
521427	1002447	556	624.0	282.0	1248.272984822886	951.67450612276	915.522093523929
521426	1002447	556	1003.0	277.0	1248.272984822886	951.67450612276	717.8750074322951
521425	1002447	556	926.0	235.0	1248.272984822886	951.67450612276	785.8003718966759
521424	1002447	556	742.0	173.0	1248.272984822886	951.67450612276	928.7875546361495
521438	1002447	556	504.0	713.0	1248.272984822886	951.67450612276	781.6059082492347
521437	1002447	556	1196.0	685.0	1248.272984822886	951.67450612276	271.74943819281697
521436	1002447	556	1037.0	682.0	1248.272984822886	951.67450612276	342.57935338914683
521435	1002447	556	825.0	669.0	1248.272984822886	951.67450612276	508.9841805917168
521434	1002447	556	1241.0	499.0	1248.272984822886	951.67450612276	452.7329287800023
521433	1002447	556	806.0	498.0	1248.272984822886	951.67450612276	633.5818420771502
521432	1002447	556	716.0	491.0	1248.272984822886	951.67450612276	703.9428463758354
521543	1002468	557	844.0	764.0	1248.3285463903856	951.7179922830936	445.7797865010904
521542	1002468	557	1220.0	679.0	1248.3285463903856	951.7179922830936	274.18535674888574
521541	1002468	557	1084.0	649.0	1248.3285463903856	951.7179922830936	344.44455868932556
521540	1002468	557	539.0	588.0	1248.3285463903856	951.7179922830936	797.1435031628508
521539	1002468	557	1260.0	548.0	1248.3285463903856	951.7179922830936	403.8866674234908
521538	1002468	557	669.0	534.0	1248.3285463903856	951.7179922830936	714.219774117054
521537	1002468	557	772.0	445.0	1248.3285463903856	951.7179922830936	695.4509384635174
521536	1002468	557	671.0	396.0	1248.3285463903856	951.7179922830936	801.3306043228276
521527	1002468	557	627.0	130.0	1248.3285463903856	951.7179922830936	1030.1794122391243
521526	1002468	557	1099.0	118.0	1248.3285463903856	951.7179922830936	846.9856583340819
521525	1002468	557	1018.0	111.0	1248.3285463903856	951.7179922830936	871.6983318963183
521524	1002468	557	838.0	71.0	1248.3285463903856	951.7179922830936	971.6139654790941
521535	1002468	557	921.0	353.0	1248.3285463903856	951.7179922830936	682.3541687170537
521534	1002468	557	735.0	349.0	1248.3285463903856	951.7179922830936	791.6913380611344
521533	1002468	557	806.0	325.0	1248.3285463903856	951.7179922830936	767.091901145608
521532	1002468	557	1001.0	319.0	1248.3285463903856	951.7179922830936	679.3404651706904
521531	1002468	557	551.0	289.0	1248.3285463903856	951.7179922830936	962.009479634511
521530	1002468	557	912.0	257.0	1248.3285463903856	951.7179922830936	771.8484177083751
521529	1002468	557	744.0	174.0	1248.3285463903856	951.7179922830936	926.9264038881864
521528	1002468	557	689.0	156.0	1248.3285463903856	951.7179922830936	972.6333050282717
521383	1002531	558	788.0	261.0	1248.3208276366388	951.7263877985688	830.0591588298626
521382	1002531	558	724.0	195.0	1248.3208276366388	951.7263877985688	920.6232433977756
521381	1002531	558	688.0	156.0	1248.3208276366388	951.7263877985688	973.2111354286726
521380	1002531	558	604.0	121.0	1248.3208276366388	951.7263877985688	1051.311400257422
521379	1002531	558	1098.0	113.0	1248.3208276366388	951.7263877985688	852.0905496547883
521378	1002531	558	1014.0	105.0	1248.3208276366388	951.7263877985688	878.5509809104601
521377	1002531	558	931.0	66.0	1248.3208276366388	951.7263877985688	940.8526673686492
521391	1002531	558	610.0	465.0	1248.3208276366388	951.7263877985688	802.7179178105882
521390	1002531	558	768.0	415.0	1248.3208276366388	951.7263877985688	720.2661402709733
521389	1002531	558	912.0	385.0	1248.3208276366388	951.7263877985688	659.0072061285882
521388	1002531	558	676.0	380.0	1248.3208276366388	951.7263877985688	808.9636532328797
521387	1002531	558	1011.0	358.0	1248.3208276366388	951.7263877985688	639.3998739431185
521386	1002531	558	735.0	349.0	1248.3208276366388	951.7263877985688	791.6927248840136
521385	1002531	558	519.0	339.0	1248.3208276366388	951.7263877985688	952.5452723777878
521384	1002531	558	883.0	288.0	1248.3208276366388	951.7263877985688	757.6226138159122
521396	1002531	558	843.0	872.0	1248.3208276366388	951.7263877985688	413.08748495622285
521395	1002531	558	1261.0	664.0	1248.3208276366388	951.7263877985688	288.00561738867566
521394	1002531	558	1128.0	575.0	1248.3208276366388	951.7263877985688	395.47423788019796
521393	1002531	558	1271.0	563.0	1248.3208276366388	951.7263877985688	389.3874027623523
521392	1002531	558	665.0	547.0	1248.3208276366388	951.7263877985688	709.9765044951633
521447	1002594	559	854.0	314.0	1248.3501426934786	951.7141670522911	749.7942343747146
521446	1002594	559	799.0	229.0	1248.3501426934786	951.7141670522911	851.0178129726407
521445	1002594	559	707.0	212.0	1248.3501426934786	951.7141670522911	916.6444381177002
521444	1002594	559	690.0	153.0	1248.3501426934786	951.7141670522911	974.5251164007335
521443	1002594	559	592.0	112.0	1248.3501426934786	951.7141670522911	1065.7933158741769
521442	1002594	559	1095.0	104.0	1248.3501426934786	951.7141670522911	861.4729103606625
521441	1002594	559	1012.0	102.0	1248.3501426934786	951.7141670522911	881.9725367836555
521440	1002594	559	958.0	66.0	1248.3501426934786	951.7141670522911	932.0905487554614
521455	1002594	559	1114.0	513.0	1248.3501426934786	951.7141670522911	458.8246737198684
521454	1002594	559	668.0	429.0	1248.3501426934786	951.7141670522911	781.0482626326694
521453	1002594	559	511.0	429.0	1248.3501426934786	951.7141670522911	903.8336867849437
521452	1002594	559	906.0	422.0	1248.3501426934786	951.7141670522911	630.7144512203187
521451	1002594	559	774.0	408.0	1248.3501426934786	951.7141670522911	721.5491343814988
521450	1002594	559	1018.0	365.0	1248.3501426934786	951.7141670522911	630.3131777606825
521449	1002594	559	734.0	348.0	1248.3501426934786	951.7141670522911	793.1121388482485
521448	1002594	559	657.0	341.0	1248.3501426934786	951.7141670522911	850.0981032221936
521459	1002594	559	816.0	945.0	1248.3501426934786	951.7141670522911	432.402273266778
521458	1002594	559	1244.0	667.0	1248.3501426934786	951.7141670522911	284.74739798939964
521457	1002594	559	668.0	613.0	1248.3501426934786	951.7141670522911	671.9624804155872
521456	1002594	559	1262.0	551.0	1248.3501426934786	951.7141670522911	400.94658282731365
521479	1002509	560	670.0	664.0	1248.4113488390387	951.7618258505468	646.0391295290376
521478	1002509	560	1275.0	663.0	1248.4113488390387	951.7618258505468	289.983358900301
521477	1002509	560	1300.0	546.0	1248.4113488390387	951.7618258505468	409.0281753695908
521476	1002509	560	537.0	533.0	1248.4113488390387	951.7618258505468	825.5104929961
521475	1002509	560	1084.0	480.0	1248.4113488390387	951.7618258505468	499.5901439749524
521474	1002509	560	909.0	463.0	1248.4113488390387	951.7618258505468	595.0530952188182
521473	1002509	560	694.0	424.0	1248.4113488390387	951.7618258505468	765.4439813249727
521472	1002509	560	788.0	401.0	1248.4113488390387	951.7618258505468	717.8559736841444
521481	1002509	560	745.0	985.0	1248.4113488390387	951.7618258505468	504.50744529761874
521463	1002509	560	1014.0	107.0	1248.4113488390387	951.7618258505468	876.6819394049857
521462	1002509	560	1089.0	84.0	1248.4113488390387	951.7618258505468	882.2825876906766
521461	1002509	560	963.0	66.0	1248.4113488390387	951.7618258505468	930.6092897560253
521471	1002509	560	1023.0	368.0	1248.4113488390387	951.7618258505468	625.7700420328532
521470	1002509	560	734.0	349.0	1248.4113488390387	951.7618258505468	792.4271919344288
521469	1002509	560	853.0	316.0	1248.4113488390387	951.7618258505468	748.6943528567108
521468	1002509	560	610.0	293.0	1248.4113488390387	951.7618258505468	917.3528184534165
521467	1002509	560	687.0	226.0	1248.4113488390387	951.7618258505468	917.558134652616
521466	1002509	560	823.0	175.0	1248.4113488390387	951.7618258505468	885.6261907936811
521465	1002509	560	702.0	133.0	1248.4113488390387	951.7618258505468	984.3456149189769
521464	1002509	560	601.0	123.0	1248.4113488390387	951.7618258505468	1051.659459422448
521551	1002573	561	588.0	218.0	1248.329487273431	951.7547481699476	987.1327480256823
521550	1002573	561	854.0	135.0	1248.329487273431	951.7547481699476	906.9642017144234
521549	1002573	561	704.0	127.0	1248.329487273431	951.7547481699476	988.1877277846704
521548	1002573	561	588.0	122.0	1248.329487273431	951.7547481699476	1060.437633184227
521547	1002573	561	1012.0	110.0	1248.329487273431	951.7547481699476	874.3012539288587
521546	1002573	561	962.0	66.0	1248.329487273431	951.7547481699476	930.8845520191389
521545	1002573	561	1065.0	61.0	1248.329487273431	951.7547481699476	909.4249404383222
521559	1002573	561	907.0	497.0	1248.329487273431	951.7547481699476	568.6015299534954
521558	1002573	561	1087.0	484.0	1248.329487273431	951.7547481699476	494.79461183347496
521557	1002573	561	765.0	458.0	1248.329487273431	951.7547481699476	690.9422151007752
521556	1002573	561	796.0	398.0	1248.329487273431	951.7547481699476	715.0148852840806
521555	1002573	561	1025.0	370.0	1248.329487273431	951.7547481699476	623.1489764928549
521554	1002573	561	734.0	349.0	1248.329487273431	951.7547481699476	792.368669194061
521553	1002573	561	859.0	309.0	1248.329487273431	951.7547481699476	751.4726315412993
521552	1002573	561	682.0	231.0	1248.329487273431	951.7547481699476	916.6332391774323
521564	1002573	561	636.0	937.0	1248.329487273431	951.7547481699476	612.5072273680543
521563	1002573	561	645.0	706.0	1248.329487273431	951.7547481699476	651.461331516841
521562	1002573	561	1349.0	684.0	1248.329487273431	951.7547481699476	286.05446561831957
521561	1002573	561	580.0	617.0	1248.329487273431	951.7547481699476	747.479126786489
521560	1002573	561	1348.0	534.0	1248.329487273431	951.7547481699476	429.4801982929055
521575	1002552	562	734.0	349.0	1248.384263250464	951.7210208409784	792.3785706613436
521574	1002552	562	871.0	302.0	1248.384263250464	951.7210208409784	751.3696074980268
521573	1002552	562	664.0	268.0	1248.384263250464	951.7210208409784	899.4328221021386
521572	1002552	562	591.0	203.0	1248.384263250464	951.7210208409784	996.3620007901307
521571	1002552	562	854.0	140.0	1248.384263250464	951.7210208409784	902.457734619595
521570	1002552	562	702.0	122.0	1248.384263250464	951.7210208409784	993.4650147605339
521569	1002552	562	568.0	120.0	1248.384263250464	951.7210208409784	1074.561586037597
521568	1002552	562	1003.0	106.0	1248.384263250464	951.7210208409784	880.6006369196423
521583	1002552	562	1356.0	671.0	1248.384263250464	951.7210208409784	300.6417109087601
521582	1002552	562	614.0	667.0	1248.384263250464	951.7210208409784	695.3484401137051
521581	1002552	562	926.0	529.0	1248.384263250464	951.7210208409784	531.6245617467118
521580	1002552	562	1365.0	519.0	1248.384263250464	951.7210208409784	448.15924840986554
521579	1002552	562	835.0	502.0	1248.384263250464	951.7210208409784	610.8482182092215
521578	1002552	562	1093.0	488.0	1248.384263250464	951.7210208409784	489.0618104449464
521577	1002552	562	800.0	400.0	1248.384263250464	951.7210208409784	710.9462232605732
521576	1002552	562	1034.0	373.0	1248.384263250464	951.7210208409784	617.1536537141042
521585	1002552	562	562.0	858.0	1248.384263250464	951.7210208409784	692.753193125342
521584	1002552	562	632.0	760.0	1248.384263250464	951.7210208409784	645.512594621611
521567	1002552	562	960.0	68.0	1248.384263250464	951.7210208409784	929.5850289063039
521566	1002552	562	1046.0	56.0	1248.384263250464	951.7210208409784	918.3003523835965
521606	1002615	563	605.0	814.0	1248.4041642156865	951.731627054445	657.9809416853582
521605	1002615	563	523.0	753.0	1248.4041642156865	951.731627054445	752.1339382405009
521604	1002615	563	605.0	715.0	1248.4041642156865	951.731627054445	685.5733234147394
521603	1002615	563	1332.0	702.0	1248.4041642156865	951.731627054445	263.3517596518738
521602	1002615	563	857.0	545.0	1248.4041642156865	951.731627054445	564.4712890942604
521601	1002615	563	942.0	539.0	1248.4041642156865	951.731627054445	514.0339559014782
521600	1002615	563	1361.0	496.0	1248.4041642156865	951.731627054445	469.43491362877967
521591	1002615	563	838.0	142.0	1248.4041642156865	951.731627054445	907.7978221266093
521590	1002615	563	694.0	115.0	1248.4041642156865	951.731627054445	1003.7349216864344
521589	1002615	563	1012.0	103.0	1248.4041642156865	951.731627054445	881.0404665059391
521588	1002615	563	959.0	71.0	1248.4041642156865	951.731627054445	927.0614700004256
521587	1002615	563	1035.0	53.0	1248.4041642156865	951.731627054445	923.7206692353082
521599	1002615	563	1133.0	462.0	1248.4041642156865	951.731627054445	503.14529477648415
521598	1002615	563	799.0	397.0	1248.4041642156865	951.731627054445	713.926663508845
521597	1002615	563	1047.0	387.0	1248.4041642156865	951.731627054445	599.5710533030926
521596	1002615	563	734.0	349.0	1248.4041642156865	951.731627054445	792.3995573030928
521595	1002615	563	656.0	308.0	1248.4041642156865	951.731627054445	874.8331849274175
521594	1002615	563	860.0	274.0	1248.4041642156865	951.731627054445	781.1388820753651
521593	1002615	563	618.0	191.0	1248.4041642156865	951.731627054445	987.9888757781545
521592	1002615	563	529.0	156.0	1248.4041642156865	951.731627054445	1072.7213868407698
521669	1002636	564	555.0	882.0	1248.435175239618	951.7884255862097	696.9381368567814
521668	1002636	564	565.0	760.0	1248.435175239618	951.7884255862097	709.8355013266415
521667	1002636	564	1269.0	754.0	1248.435175239618	951.7884255862097	198.85465373809285
521666	1002636	564	849.0	700.0	1248.435175239618	951.7884255862097	472.1714418279515
521665	1002636	564	545.0	658.0	1248.435175239618	951.7884255862097	762.3205918593673
521664	1002636	564	949.0	542.0	1248.435175239618	951.7884255862097	507.5312580671315
521655	1002636	564	647.0	183.0	1248.435175239618	951.7884255862097	976.0942133476835
521654	1002636	564	801.0	137.0	1248.435175239618	951.7884255862097	929.5581824237588
521653	1002636	564	1022.0	109.0	1248.435175239618	951.7884255862097	872.6770415725846
521652	1002636	564	674.0	109.0	1248.435175239618	951.7884255862097	1019.9353415068294
521651	1002636	564	960.0	78.0	1248.435175239618	951.7884255862097	920.1636066504349
521650	1002636	564	1021.0	57.0	1248.435175239618	951.7884255862097	923.2405350174588
521663	1002636	564	1329.0	437.0	1248.435175239618	951.7884255862097	521.0545212414911
521662	1002636	564	1198.0	407.0	1248.435175239618	951.7884255862097	547.118027078392
521661	1002636	564	1047.0	389.0	1248.435175239618	951.7884255862097	597.7515719741942
521660	1002636	564	785.0	368.0	1248.435175239618	951.7884255862097	745.3731196506894
521659	1002636	564	660.0	357.0	1248.435175239618	951.7884255862097	836.6774926281943
521658	1002636	564	734.0	349.0	1248.435175239618	951.7884255862097	792.4628922192621
521657	1002636	564	833.0	237.0	1248.435175239618	951.7884255862097	826.7459574611687
521656	1002636	564	513.0	202.0	1248.435175239618	951.7884255862097	1050.2607200703903
521615	1002699	565	511.0	239.0	1248.4134145749874	951.7252716536595	1025.5514891261798
521614	1002699	565	800.0	210.0	1248.4134145749874	951.7252716536595	866.7358126790969
521613	1002699	565	651.0	187.0	1248.4134145749874	951.7252716536595	970.4161627981622
521612	1002699	565	763.0	136.0	1248.4134145749874	951.7252716536595	949.2280557715229
521611	1002699	565	1043.0	112.0	1248.4134145749874	951.7252716536595	864.4843565624354
521610	1002699	565	676.0	111.0	1248.4134145749874	951.7252716536595	1017.0919818691503
521609	1002699	565	965.0	95.0	1248.4134145749874	951.7252716536595	902.3864774314221
521608	1002699	565	1004.0	69.0	1248.4134145749874	951.7252716536595	915.9376738841086
521623	1002699	565	594.0	580.0	1248.4134145749874	951.7252716536595	752.6198208668712
521622	1002699	565	949.0	566.0	1248.4134145749874	951.7252716536595	488.29537988777116
521621	1002699	565	677.0	420.0	1248.4134145749874	951.7252716536595	780.5415138680354
521620	1002699	565	1309.0	391.0	1248.4134145749874	951.7252716536595	563.9889756054923
521619	1002699	565	1046.0	387.0	1248.4134145749874	951.7252716536595	599.9048448247482
521618	1002699	565	1226.0	381.0	1248.4134145749874	951.7252716536595	571.1652097747672
521617	1002699	565	734.0	349.0	1248.4134145749874	951.7252716536595	792.4007282837867
521616	1002699	565	781.0	318.0	1248.4134145749874	951.7252716536595	787.4535034255379
521627	1002699	565	545.0	860.0	1248.4134145749874	951.7252716536595	709.3687033299261
521626	1002699	565	772.0	807.0	1248.4134145749874	951.7252716536595	497.9107810062204
521625	1002699	565	1260.0	767.0	1248.4134145749874	951.7252716536595	185.0882896061483
521624	1002699	565	570.0	748.0	1248.4134145749874	951.7252716536595	708.3422530003777
521639	1002657	566	734.0	349.0	1248.382681013665	951.690686572128	792.3544700496041
521638	1002657	566	1315.0	339.0	1248.382681013665	951.690686572128	616.3016668816925
521637	1002657	566	760.0	286.0	1248.382681013665	951.690686572128	825.6280841292685
521636	1002657	566	505.0	278.0	1248.382681013665	951.690686572128	1003.2332488534705
521635	1002657	566	779.0	191.0	1248.382681013665	951.690686572128	893.8514540308985
521634	1002657	566	647.0	185.0	1248.382681013665	951.690686572128	974.4104565836845
521633	1002657	566	738.0	123.0	1248.382681013665	951.690686572128	973.2516298933598
521632	1002657	566	673.0	111.0	1248.382681013665	951.690686572128	1018.73748340757
521647	1002657	566	518.0	832.0	1248.382681013665	951.690686572128	740.1248010820989
521646	1002657	566	1240.0	788.0	1248.382681013665	951.690686572128	163.9051866520139
521645	1002657	566	561.0	668.0	1248.382681013665	951.690686572128	743.623127535245
521644	1002657	566	951.0	594.0	1248.382681013665	951.690686572128	465.16565460845834
521643	1002657	566	623.0	538.0	1248.382681013665	951.690686572128	749.8289684110358
521642	1002657	566	681.0	436.0	1248.382681013665	951.690686572128	766.7202820660785
521641	1002657	566	1046.0	387.0	1248.382681013665	951.690686572128	599.861918340863
521640	1002657	566	1230.0	375.0	1248.382681013665	951.690686572128	576.9835967688185
521648	1002657	566	641.0	846.0	1248.382681013665	951.690686572128	616.5097261385544
521631	1002657	566	974.0	110.0	1248.382681013665	951.690686572128	885.2847380941947
521630	1002657	566	1051.0	108.0	1248.382681013665	951.690686572128	866.4720984386577
521629	1002657	566	986.0	81.0	1248.382681013665	951.690686572128	909.3662314927701
521671	1002678	567	926.0	96.0	1248.4148831313023	951.7452677277934	914.4677796965206
521679	1002678	567	1353.0	274.0	1248.4148831313023	951.7452677277934	685.7672306241072
521678	1002678	567	738.0	259.0	1248.4148831313023	951.7452677277934	860.4762395796836
521677	1002678	567	768.0	179.0	1248.4148831313023	951.7452677277934	909.9086265827805
521676	1002678	567	651.0	179.0	1248.4148831313023	951.7452677277934	976.7496052635428
521675	1002678	567	996.0	126.0	1248.4148831313023	951.7452677277934	863.4630973012304
521674	1002678	567	737.0	121.0	1248.4148831313023	951.7452677277934	975.5423530223209
521673	1002678	567	669.0	109.0	1248.4148831313023	951.7452677277934	1022.7126639832181
521672	1002678	567	1061.0	108.0	1248.4148831313023	951.7452677277934	864.3092127428501
521687	1002678	567	941.0	646.0	1248.4148831313023	951.7452677277934	433.57130798586326
521686	1002678	567	602.0	590.0	1248.4148831313023	951.7452677277934	740.7508622047686
521685	1002678	567	633.0	522.0	1248.4148831313023	951.7452677277934	750.6107336788806
521684	1002678	567	688.0	434.0	1248.4148831313023	951.7452677277934	762.9711681902505
521683	1002678	567	1061.0	401.0	1248.4148831313023	951.7452677277934	581.7599920445531
521682	1002678	567	734.0	349.0	1248.4148831313023	951.7452677277934	792.4168913868765
521681	1002678	567	504.0	332.0	1248.4148831313023	951.7452677277934	968.6267160771401
521680	1002678	567	1245.0	321.0	1248.4148831313023	951.7452677277934	630.7545118251682
521690	1002678	567	557.0	853.0	1248.4148831313023	951.7452677277934	698.4305037110751
521689	1002678	567	517.0	794.0	1248.4148831313023	951.7452677277934	748.2321168972164
521688	1002678	567	1227.0	785.0	1248.4148831313023	951.7452677277934	168.11478676529563
521703	1002720	568	1072.0	406.0	1248.4054153966265	951.7379493486	573.540565209185
521702	1002720	568	734.0	349.0	1248.4054153966265	951.7379493486	792.4051785383102
521701	1002720	568	1221.0	255.0	1248.4054153966265	951.7379493486	697.2767218655401
521700	1002720	568	725.0	242.0	1248.4054153966265	951.7379493486	881.8623393773379
521699	1002720	568	1369.0	222.0	1248.4054153966265	951.7379493486	739.6354024485037
521698	1002720	568	645.0	180.0	1248.4054153966265	951.7379493486	979.6313376953381
521697	1002720	568	763.0	171.0	1248.4054153966265	951.7379493486	919.3313672715777
521696	1002720	568	1022.0	147.0	1248.4054153966265	951.7379493486	835.9800112698323
521711	1002720	568	507.0	849.0	1248.4054153966265	951.7379493486	748.4898638029775
521710	1002720	568	1249.0	776.0	1248.4054153966265	951.7379493486	175.7389551923581
521709	1002720	568	542.0	759.0	1248.4054153966265	951.7379493486	732.2271013973628
521708	1002720	568	926.0	685.0	1248.4054153966265	951.7379493486	418.44281030956614
521707	1002720	568	623.0	574.0	1248.4054153966265	951.7379493486	730.6284226510164
521706	1002720	568	629.0	523.0	1248.4054153966265	951.7379493486	753.3122180306849
521705	1002720	568	694.0	434.0	1248.4054153966265	951.7379493486	758.5630816331621
521704	1002720	568	504.0	417.0	1248.4054153966265	951.7379493486	916.5610164879205
521695	1002720	568	733.0	116.0	1248.4054153966265	951.7379493486	981.8862776317694
521694	1002720	568	662.0	112.0	1248.4054153966265	951.7379493486	1024.222209670676
521693	1002720	568	1068.0	110.0	1248.4054153966265	951.7379493486	860.853581788457
521692	1002720	568	867.0	96.0	1248.4054153966265	951.7379493486	936.8871484064771
521732	1002741	569	501.0	822.0	1248.4457151657296	951.7144386552158	758.6177777479556
521731	1002741	569	1269.0	759.0	1248.4457151657296	951.7144386552158	193.8074650039137
521730	1002741	569	895.0	724.0	1248.4457151657296	951.7144386552158	420.44944897225645
521729	1002741	569	625.0	717.0	1248.4457151657296	951.7144386552158	666.1647149705102
521728	1002741	569	653.0	564.0	1248.4457151657296	951.7144386552158	710.5477363632624
521719	1002741	569	1330.0	170.0	1248.4457151657296	951.7144386552158	785.957101231911
521718	1002741	569	757.0	167.0	1248.4457151657296	951.7144386552158	925.9026089112859
521717	1002741	569	1047.0	164.0	1248.4457151657296	951.7144386552158	813.0648270737911
521716	1002741	569	660.0	116.0	1248.4457151657296	951.7144386552158	1022.099301767548
521715	1002741	569	724.0	115.0	1248.4457151657296	951.7144386552158	987.4889163984608
521714	1002741	569	1071.0	111.0	1248.4457151657296	951.7144386552158	859.236724770323
521713	1002741	569	853.0	98.0	1248.4457151657296	951.7144386552158	940.8536849113817
521727	1002741	569	630.0	510.0	1248.4457151657296	951.7144386552158	759.9912814785068
521726	1002741	569	501.0	476.0	1248.4457151657296	951.7144386552158	885.9905892641614
521725	1002741	569	699.0	431.0	1248.4457151657296	951.7144386552158	756.9901720220656
521724	1002741	569	1084.0	408.0	1248.4457151657296	951.7144386552158	568.038540979857
521723	1002741	569	734.0	349.0	1248.4457151657296	951.7144386552158	792.4134579976862
521722	1002741	569	723.0	240.0	1248.4457151657296	951.7144386552158	884.6641406637515
521721	1002741	569	1174.0	200.0	1248.4457151657296	951.7144386552158	755.3917935675917
521720	1002741	569	640.0	177.0	1248.4457151657296	951.7144386552158	985.0830674437573
521735	1002762	570	725.0	115.0	1248.444956025182	951.7440896517307	986.9829246523509
521734	1002762	570	1070.0	110.0	1248.444956025182	951.7440896517307	860.4508787806833
521743	1002762	570	731.0	243.0	1248.444956025182	951.7440896517307	877.5348808635262
521742	1002762	570	1163.0	176.0	1248.444956025182	951.7440896517307	780.4356047360587
521741	1002762	570	640.0	176.0	1248.444956025182	951.7440896517307	985.8925687629854
521740	1002762	570	1057.0	171.0	1248.444956025182	951.7440896517307	803.8734382436041
521739	1002762	570	753.0	165.0	1248.444956025182	951.7440896517307	929.7483353320537
521738	1002762	570	1277.0	154.0	1248.444956025182	951.7440896517307	798.2549862736045
521737	1002762	570	819.0	135.0	1248.444956025182	951.7440896517307	922.7642592973054
521736	1002762	570	659.0	116.0	1248.444956025182	951.7440896517307	1022.6991442116928
521751	1002762	570	1259.0	704.0	1248.444956025182	951.7440896517307	247.96883455522217
521750	1002762	570	686.0	674.0	1248.444956025182	951.7440896517307	627.2847103944408
521749	1002762	570	720.0	541.0	1248.444956025182	951.7440896517307	669.3017097933379
521748	1002762	570	513.0	473.0	1248.444956025182	951.7440896517307	877.539279302839
521747	1002762	570	638.0	470.0	1248.444956025182	951.7440896517307	777.637712724223
521746	1002762	570	719.0	441.0	1248.444956025182	951.7440896517307	735.6435866468775
521745	1002762	570	1088.0	409.0	1248.444956025182	951.7440896517307	565.9626584553158
521744	1002762	570	734.0	349.0	1248.444956025182	951.7440896517307	792.4355181274026
521753	1002762	570	843.0	761.0	1248.444956025182	951.7440896517307	448.07244961426625
521752	1002762	570	505.0	753.0	1248.444956025182	951.7440896517307	769.5515679996889
521799	1002783	571	659.0	119.0	1248.4135514369134	951.7763635861744	1020.2572255883744
521798	1002783	571	726.0	115.0	1248.4135514369134	951.7763635861744	986.4636847757905
521797	1002783	571	1068.0	109.0	1248.4135514369134	951.7763635861744	861.8706681176795
521807	1002783	571	734.0	349.0	1248.4135514369134	951.7763635861744	792.4396799757758
521806	1002783	571	704.0	250.0	1248.4135514369134	951.7763635861744	888.1870182998551
521805	1002783	571	1077.0	183.0	1248.4135514369134	951.7763635861744	787.6545580551142
521804	1002783	571	641.0	177.0	1248.4135514369134	951.7763635861744	984.4946094524946
521803	1002783	571	749.0	163.0	1248.4135514369134	951.7763635861744	933.5855863878037
521802	1002783	571	813.0	155.0	1248.4135514369134	951.7763635861744	907.985426284207
521801	1002783	571	1257.0	153.0	1248.4135514369134	951.7763635861744	798.8225122784653
521800	1002783	571	1158.0	146.0	1248.4135514369134	951.7763635861744	810.8330027802236
521815	1002783	571	1241.0	658.0	1248.4135514369134	951.7763635861744	293.8698905073875
521814	1002783	571	533.0	654.0	1248.4135514369134	951.7763635861744	774.911164127981
521813	1002783	571	724.0	616.0	1248.4135514369134	951.7763635861744	622.7000395646616
521812	1002783	571	775.0	536.0	1248.4135514369134	951.7763635861744	630.0717222674366
521811	1002783	571	529.0	525.0	1248.4135514369134	951.7763635861744	836.4770902462966
521810	1002783	571	725.0	446.0	1248.4135514369134	951.7763635861744	727.8540209343194
521809	1002783	571	1102.0	407.0	1248.4135514369134	951.7763635861744	564.1083356648307
521808	1002783	571	644.0	405.0	1248.4135514369134	951.7763635861744	815.0338231859478
521816	1002783	571	786.0	765.0	1248.4135514369134	951.7763635861744	498.710038546422
521795	1002825	572	718.0	746.0	1248.4840138271982	951.7717816894532	568.9950044296232
521794	1002825	572	1220.0	612.0	1248.4840138271982	951.7717816894532	340.9636383489205
521793	1002825	572	768.0	576.0	1248.4840138271982	951.7717816894532	609.974851495995
521792	1002825	572	627.0	565.0	1248.4840138271982	951.7717816894532	732.0073705598866
521783	1002825	572	645.0	183.0	1248.4840138271982	951.7717816894532	977.3448763189799
521782	1002825	572	800.0	176.0	1248.4840138271982	951.7717816894532	896.0802240448023
521781	1002825	572	1231.0	161.0	1248.4840138271982	951.7717816894532	790.9650443956559
521780	1002825	572	736.0	161.0	1248.4840138271982	951.7717816894532	942.3162288450454
521779	1002825	572	660.0	121.0	1248.4840138271982	951.7717816894532	1018.084076970875
521778	1002825	572	728.0	114.0	1248.4840138271982	951.7717816894532	986.2885819296458
521777	1002825	572	1149.0	113.0	1248.4840138271982	951.7717816894532	844.6509165126561
521776	1002825	572	1068.0	110.0	1248.4840138271982	951.7717816894532	860.9031372319494
521791	1002825	572	866.0	554.0	1248.4840138271982	951.7717816894532	551.830056395777
521790	1002825	572	537.0	530.0	1248.4840138271982	951.7717816894532	827.1039461646623
521789	1002825	572	751.0	471.0	1248.4840138271982	951.7717816894532	691.832241285755
521788	1002825	572	1107.0	407.0	1248.4840138271982	951.7717816894532	562.8445791635165
521787	1002825	572	650.0	374.0	1248.4840138271982	951.7717816894532	831.8673851782621
521786	1002825	572	735.0	352.0	1248.4840138271982	951.7717816894532	789.5517858677994
521785	1002825	572	659.0	265.0	1248.4840138271982	951.7717816894532	905.0673359936985
521784	1002825	572	1093.0	208.0	1248.4840138271982	951.7717816894532	759.8498152880738
521767	1002804	573	1114.0	403.0	1248.4599877335795	951.7624593421456	564.9953319139498
521766	1002804	573	658.0	363.0	1248.4599877335795	951.7624593421456	833.837052813648
521765	1002804	573	734.0	353.0	1248.4599877335795	951.7624593421456	789.4210294236462
521764	1002804	573	592.0	299.0	1248.4599877335795	951.7624593421456	925.7637624262346
521763	1002804	573	1109.0	238.0	1248.4599877335795	951.7624593421456	727.2591948850136
521762	1002804	573	767.0	200.0	1248.4599877335795	951.7624593421456	892.7208494622323
521761	1002804	573	666.0	193.0	1248.4599877335795	951.7624593421456	956.545925200428
521760	1002804	573	1186.0	181.0	1248.4599877335795	951.7624593421456	773.2890913486569
521774	1002804	573	670.0	704.0	1248.4599877335795	951.7624593421456	629.2870518833208
521773	1002804	573	956.0	596.0	1248.4599877335795	951.7624593421456	460.5429099468336
521772	1002804	573	808.0	575.0	1248.4599877335795	951.7624593421456	579.616210577143
521771	1002804	573	1238.0	568.0	1248.4599877335795	951.7624593421456	383.90498374430956
521770	1002804	573	540.0	537.0	1248.4599877335795	951.7624593421456	820.9405897499579
521769	1002804	573	721.0	525.0	1248.4599877335795	951.7624593421456	678.4837767873778
521768	1002804	573	792.0	488.0	1248.4599877335795	951.7624593421456	650.7160203167083
521759	1002804	573	726.0	157.0	1248.4599877335795	951.7624593421456	951.1108271711282
521758	1002804	573	649.0	121.0	1248.4599877335795	951.7624593421456	1024.4601215985683
521757	1002804	573	728.0	114.0	1248.4599877335795	951.7624593421456	986.2679844315327
521756	1002804	573	1068.0	110.0	1248.4599877335795	951.7624593421456	860.8889853695081
521755	1002804	573	1168.0	97.0	1248.4599877335795	951.7624593421456	858.5410133049678
521858	1002846	574	656.0	639.0	1248.4657662055376	951.7642061835664	669.9530825327631
521857	1002846	574	1003.0	600.0	1248.4657662055376	951.7642061835664	428.9423027993699
521856	1002846	574	857.0	585.0	1248.4657662055376	951.7642061835664	536.4339931886777
521839	1002846	574	1229.0	96.0	1248.4657662055376	951.7642061835664	855.9855680085723
521847	1002846	574	1137.0	276.0	1248.4657662055376	951.7642061835664	684.8955244376278
521846	1002846	574	751.0	221.0	1248.4657662055376	951.7642061835664	884.0183898457999
521845	1002846	574	664.0	195.0	1248.4657662055376	951.7642061835664	956.1863289269878
521844	1002846	574	1155.0	184.0	1248.4657662055376	951.7642061835664	773.4324312757193
521843	1002846	574	722.0	160.0	1248.4657662055376	951.7642061835664	950.8189949616473
521842	1002846	574	641.0	124.0	1248.4657662055376	951.7642061835664	1026.7464332299337
521841	1002846	574	723.0	115.0	1248.4657662055376	951.7642061835664	988.0731795793199
521840	1002846	574	1067.0	110.0	1248.4657662055376	951.7642061835664	861.1020863500521
521855	1002846	574	1267.0	570.0	1248.4657662055376	951.7642061835664	382.2138497560187
521854	1002846	574	780.0	556.0	1248.4657662055376	951.7642061835664	613.2613480422926
521853	1002846	574	548.0	542.0	1248.4657662055376	951.7642061835664	811.516478141485
521852	1002846	574	832.0	503.0	1248.4657662055376	951.7642061835664	612.236104107502
521851	1002846	574	1124.0	405.0	1248.4657662055376	951.7642061835664	560.7520165997419
521850	1002846	574	539.0	356.0	1248.4657662055376	951.7642061835664	926.4322224464916
521849	1002846	574	735.0	353.0	1248.4657662055376	951.7642061835664	788.7747889427477
521848	1002846	574	667.0	322.0	1248.4657662055376	951.7642061835664	857.1495742628649
521895	1002888	575	557.0	549.0	1248.4966594824718	951.7628101983836	800.2409083234353
521894	1002888	575	842.0	503.0	1248.4966594824718	951.7628101983836	605.497806757018
521893	1002888	575	521.0	431.0	1248.4966594824718	951.7628101983836	894.6760833082961
521892	1002888	575	1127.0	419.0	1248.4966594824718	951.7628101983836	546.4408935977235
521891	1002888	575	734.0	353.0	1248.4966594824718	951.7628101983836	789.4451947382339
521890	1002888	575	1193.0	307.0	1248.4966594824718	951.7628101983836	647.146784453597
521889	1002888	575	706.0	291.0	1248.4966594824718	951.7628101983836	854.9328142555449
521888	1002888	575	759.0	212.0	1248.4966594824718	951.7628101983836	887.0490375380093
521900	1002888	575	862.0	670.0	1248.4966594824718	951.7628101983836	478.299016308836
521899	1002888	575	1297.0	595.0	1248.4966594824718	951.7628101983836	360.0448260730977
521898	1002888	575	1047.0	580.0	1248.4966594824718	951.7628101983836	422.8575301791309
521897	1002888	575	894.0	578.0	1248.4966594824718	951.7628101983836	515.1373796101624
521896	1002888	575	672.0	573.0	1248.4966594824718	951.7628101983836	689.7895800777408
521887	1002888	575	666.0	205.0	1248.4966594824718	951.7628101983836	947.0781662585331
521886	1002888	575	1130.0	180.0	1248.4966594824718	951.7628101983836	780.8068221486101
521885	1002888	575	703.0	161.0	1248.4966594824718	951.7628101983836	960.6624940630194
521884	1002888	575	1311.0	125.0	1248.4966594824718	951.7628101983836	829.1220729801965
521883	1002888	575	644.0	121.0	1248.4966594824718	951.7628101983836	1027.4157182631493
521882	1002888	575	723.0	113.0	1248.4966594824718	951.7628101983836	989.782698827943
521881	1002888	575	1068.0	110.0	1248.4966594824718	951.7628101983836	860.8970163250721
521831	1002909	576	527.0	497.0	1248.3773297368934	951.7603418095028	852.7556627434535
521830	1002909	576	685.0	495.0	1248.3773297368934	951.7603418095028	725.2751378004117
521829	1002909	576	1124.0	428.0	1248.3773297368934	951.7603418095028	538.325752500182
521828	1002909	576	734.0	353.0	1248.3773297368934	951.7603418095028	789.3655580724875
521827	1002909	576	1256.0	321.0	1248.3773297368934	951.7603418095028	630.8063996992904
521826	1002909	576	779.0	277.0	1248.3773297368934	951.7603418095028	821.958999311896
521825	1002909	576	757.0	209.0	1248.3773297368934	951.7603418095028	890.5866636910354
521824	1002909	576	666.0	206.0	1248.3773297368934	951.7603418095028	946.2144797070592
521837	1002909	576	876.0	820.0	1248.3773297368934	951.7603418095028	395.00083971522906
521836	1002909	576	1300.0	607.0	1248.3773297368934	951.7603418095028	348.6037770445103
521835	1002909	576	565.0	569.0	1248.3773297368934	951.7603418095028	783.268826176846
521834	1002909	576	911.0	554.0	1248.3773297368934	951.7603418095028	521.5714257288345
521833	1002909	576	1084.0	546.0	1248.3773297368934	951.7603418095028	437.79145893541136
521832	1002909	576	847.0	500.0	1248.3773297368934	951.7603418095028	604.3104891184314
521823	1002909	576	1099.0	176.0	1248.3773297368934	951.7603418095028	790.0111990115844
521822	1002909	576	658.0	164.0	1248.3773297368934	951.7603418095028	984.4347350612378
521821	1002909	576	1342.0	161.0	1248.3773297368934	951.7603418095028	796.2833180256108
521820	1002909	576	645.0	116.0	1248.3773297368934	951.7603418095028	1030.8052924689323
521819	1002909	576	1068.0	109.0	1248.3773297368934	951.7603418095028	861.8474196804688
521818	1002909	576	717.0	108.0	1248.3773297368934	951.7603418095028	997.1426081402801
521863	1002867	577	607.0	180.0	1248.436245263755	951.7300494438	1003.4977458632351
521862	1002867	577	643.0	112.0	1248.436245263755	951.7300494438	1035.2292514307933
521861	1002867	577	1067.0	111.0	1248.436245263755	951.7300494438	860.0849534395912
521860	1002867	577	714.0	109.0	1248.436245263755	951.7300494438	997.9058254600832
521871	1002867	577	688.0	436.0	1248.436245263755	951.7300494438	761.6208170110899
521870	1002867	577	734.0	353.0	1248.436245263755	951.7300494438	789.3809742754415
521869	1002867	577	1289.0	337.0	1248.436245263755	951.7300494438	616.066921598197
521868	1002867	577	861.0	299.0	1248.436245263755	951.7300494438	759.0542547084378
521867	1002867	577	745.0	222.0	1248.436245263755	951.7300494438	886.5404661415735
521866	1002867	577	667.0	219.0	1248.436245263755	951.7300494438	935.3937313582591
521865	1002867	577	1365.0	213.0	1248.436245263755	951.7300494438	747.8697713301767
521864	1002867	577	1055.0	186.0	1248.436245263755	951.7300494438	789.7848375367458
521879	1002867	577	787.0	942.0	1248.436245263755	951.7300494438	461.53881993315684
521878	1002867	577	1299.0	594.0	1248.436245263755	951.7300494438	361.2858723616116
521877	1002867	577	583.0	588.0	1248.436245263755	951.7300494438	758.3567401817653
521876	1002867	577	959.0	552.0	1248.436245263755	951.7300494438	493.51540249593353
521875	1002867	577	1083.0	549.0	1248.436245263755	951.7300494438	435.3856267402208
521874	1002867	577	530.0	541.0	1248.436245263755	951.7300494438	827.5565310145214
521873	1002867	577	857.0	498.0	1248.436245263755	951.7300494438	599.2439335316293
521872	1002867	577	1102.0	448.0	1248.436245263755	951.7300494438	524.5832027806455
521922	1002950	578	661.0	966.0	1248.5352979113334	951.7611907858844	587.7078100379433
521920	1002950	578	601.0	593.0	1248.5352979113334	951.7611907858844	740.2780248360916
521903	1002950	578	711.0	110.0	1248.5352979113334	951.7611907858844	998.7522709931108
521902	1002950	578	635.0	109.0	1248.5352979113334	951.7611907858844	1042.435603036461
521911	1002950	578	949.0	354.0	1248.5352979113334	951.7611907858844	668.6103767550948
521910	1002950	578	734.0	352.0	1248.5352979113334	951.7611907858844	790.2278524385272
521909	1002950	578	1349.0	298.0	1248.5352979113334	951.7611907858844	661.435447298935
521908	1002950	578	646.0	264.0	1248.5352979113334	951.7611907858844	914.3654853395972
521907	1002950	578	736.0	230.0	1248.5352979113334	951.7611907858844	885.2297148930988
521906	1002950	578	1004.0	215.0	1248.5352979113334	951.7611907858844	776.2825285763031
521905	1002950	578	567.0	209.0	1248.5352979113334	951.7611907858844	1008.0597942764878
521904	1002950	578	1066.0	111.0	1248.5352979113334	951.7611907858844	860.3479034177265
521919	1002950	578	1369.0	578.0	1248.5352979113334	951.7611907858844	392.69475701490273
521918	1002950	578	537.0	576.0	1248.5352979113334	951.7611907858844	804.6607686936128
521917	1002950	578	1124.0	572.0	1248.5352979113334	951.7611907858844	399.65935802002366
521916	1002950	578	971.0	552.0	1248.5352979113334	951.7611907858844	486.65681054032405
521915	1002950	578	898.0	497.0	1248.5352979113334	951.7611907858844	574.1800551454072
521914	1002950	578	1070.0	464.0	1248.5352979113334	951.7611907858844	519.4091179765257
521913	1002950	578	683.0	416.0	1248.5352979113334	951.7611907858844	779.0187589114717
521912	1002950	578	1292.0	378.0	1248.5352979113334	951.7611907858844	575.4051480302315
521927	1002930	579	945.0	241.0	1248.4461813018786	951.7805106705424	772.8444340847449
521926	1002930	579	521.0	227.0	1248.4461813018786	951.7805106705424	1026.881071662409
521925	1002930	579	697.0	112.0	1248.4461813018786	951.7805106705424	1004.6512812784849
521924	1002930	579	1065.0	110.0	1248.4461813018786	951.7805106705424	861.5375381136918
521923	1002930	579	627.0	108.0	1248.4461813018786	951.7805106705424	1047.931727948977
521935	1002930	579	1054.0	471.0	1248.4461813018786	951.7805106705424	518.6127812380935
521934	1002930	579	1296.0	434.0	1248.4461813018786	951.7805106705424	519.9596358401501
521933	1002930	579	676.0	407.0	1248.4461813018786	951.7805106705424	790.2407451489452
521932	1002930	579	1003.0	381.0	1248.4461813018786	951.7805106705424	621.3165210076099
521931	1002930	579	734.0	352.0	1248.4461813018786	951.7805106705424	790.1844939229711
521930	1002930	579	1326.0	321.0	1248.4461813018786	951.7805106705424	635.5302096961649
521929	1002930	579	641.0	268.0	1248.4461813018786	951.7805106705424	914.6292417975179
521928	1002930	579	711.0	257.0	1248.4461813018786	951.7805106705424	878.3896378052233
521942	1002930	579	549.0	898.0	1248.4461813018786	951.7805106705424	701.5107296868415
521941	1002930	579	524.0	649.0	1248.4461813018786	951.7805106705424	785.1740617498701
521940	1002930	579	607.0	637.0	1248.4461813018786	951.7805106705424	714.5207998405434
521939	1002930	579	1141.0	585.0	1248.4461813018786	951.7805106705424	382.1944856798696
521938	1002930	579	996.0	553.0	1248.4461813018786	951.7805106705424	471.96924703264256
521937	1002930	579	1383.0	538.0	1248.4461813018786	951.7805106705424	435.1080798342198
521936	1002930	579	904.0	493.0	1248.4461813018786	951.7805106705424	573.692189928162
522048	1002972	580	527.0	799.0	1248.4013286396937	951.765184907926	737.3988599686523
522031	1002972	580	695.0	114.0	1248.4013286396937	951.765184907926	1004.0435924719553
522030	1002972	580	1066.0	111.0	1248.4013286396937	951.765184907926	860.3233931742091
522029	1002972	580	624.0	107.0	1248.4013286396937	951.765184907926	1050.478575145413
522039	1002972	580	1080.0	414.0	1248.4013286396937	951.765184907926	563.5161058804531
522038	1002972	580	653.0	395.0	1248.4013286396937	951.765184907926	815.1626912901925
522037	1002972	580	734.0	352.0	1248.4013286396937	951.765184907926	790.1436603136931
522036	1002972	580	1252.0	319.0	1248.4013286396937	951.765184907926	632.7754180332239
522035	1002972	580	698.0	280.0	1248.4013286396937	951.765184907926	868.4526965947657
522034	1002972	580	638.0	268.0	1248.4013286396937	951.765184907926	916.5831168515344
522033	1002972	580	881.0	266.0	1248.4013286396937	951.765184907926	777.9830493770505
522032	1002972	580	532.0	228.0	1248.4013286396937	951.765184907926	1018.364819974415
522047	1002972	580	625.0	712.0	1248.4013286396937	951.765184907926	667.9195763291171
522046	1002972	580	512.0	686.0	1248.4013286396937	951.765184907926	782.8908291271844
522045	1002972	580	1172.0	642.0	1248.4013286396937	951.765184907926	319.04801017864395
522044	1002972	580	1021.0	554.0	1248.4013286396937	951.765184907926	458.1795571519255
522043	1002972	580	907.0	489.0	1248.4013286396937	951.765184907926	575.0708509043169
522042	1002972	580	1058.0	480.0	1248.4013286396937	951.765184907926	508.7386909199754
522041	1002972	580	1376.0	474.0	1248.4013286396937	951.765184907926	494.5108622093353
522040	1002972	580	1286.0	467.0	1248.4013286396937	951.765184907926	486.22108611913984
521959	1002993	581	1275.0	509.0	1248.4090523749185	951.727515508628	443.5253448046033
521958	1002993	581	935.0	499.0	1248.4090523749185	951.727515508628	550.6245884531124
521957	1002993	581	1059.0	484.0	1248.4090523749185	951.727515508628	504.62344167253906
521956	1002993	581	1172.0	445.0	1248.4090523749185	951.727515508628	512.4559671409631
521955	1002993	581	1384.0	429.0	1248.4090523749185	951.727515508628	540.026814656171
521954	1002993	581	622.0	389.0	1248.4090523749185	951.727515508628	842.0513984358416
521952	1002993	581	734.0	352.0	1248.4090523749185	951.727515508628	790.1200959496051
521964	1002993	581	625.0	774.0	1248.4090523749185	951.727515508628	648.2483446580203
521963	1002993	581	576.0	723.0	1248.4090523749185	951.727515508628	710.2465839879031
521962	1002993	581	502.0	678.0	1248.4090523749185	951.727515508628	795.0177521374916
521961	1002993	581	1226.0	633.0	1248.4090523749185	951.727515508628	319.51431074467473
521960	1002993	581	1035.0	555.0	1248.4090523749185	951.727515508628	450.48434511890576
521951	1002993	581	682.0	305.0	1248.4090523749185	951.727515508628	859.6951168456268
521950	1002993	581	1187.0	301.0	1248.4090523749185	951.727515508628	653.6186741163514
521949	1002993	581	820.0	278.0	1248.4090523749185	951.727515508628	798.4003264717545
521948	1002993	581	625.0	270.0	1248.4090523749185	951.727515508628	923.791779561044
521947	1002993	581	527.0	248.0	1248.4090523749185	951.727515508628	1007.8012884157392
521946	1002993	581	687.0	118.0	1248.4090523749185	951.727515508628	1005.1277004464126
521945	1002993	581	1065.0	110.0	1248.4090523749185	951.727515508628	861.477852795644
521944	1002993	581	621.0	108.0	1248.4090523749185	951.727515508628	1051.4362745446608
521991	1003035	582	522.0	278.0	1248.4133230898103	951.69735071943	990.7292447125803
521990	1003035	582	615.0	258.0	1248.4133230898103	951.69735071943	939.3766296128684
521989	1003035	582	679.0	130.0	1248.4133230898103	951.69735071943	999.7089920029282
521988	1003035	582	1065.0	111.0	1248.4133230898103	951.69735071943	860.472243941381
521987	1003035	582	623.0	109.0	1248.4133230898103	951.69735071943	1049.4191963213677
521999	1003035	582	1053.0	486.0	1248.4133230898103	951.69735071943	505.0350377034235
521998	1003035	582	1250.0	446.0	1248.4133230898103	951.69735071943	505.6998398934565
521997	1003035	582	1380.0	393.0	1248.4133230898103	951.69735071943	573.9841315238396
521996	1003035	582	597.0	389.0	1248.4133230898103	951.69735071943	860.794764160177
521995	1003035	582	734.0	352.0	1248.4133230898103	951.69735071943	790.0999806557425
521994	1003035	582	1138.0	311.0	1248.4133230898103	951.69735071943	650.1416746637852
521993	1003035	582	666.0	309.0	1248.4133230898103	951.69735071943	867.3322105942393
521992	1003035	582	785.0	286.0	1248.4133230898103	951.69735071943	811.1133526036966
522006	1003035	582	571.0	843.0	1248.4133230898103	951.69735071943	686.0786575553874
522005	1003035	582	500.0	690.0	1248.4133230898103	951.69735071943	792.8480343369094
522004	1003035	582	706.0	668.0	1248.4133230898103	951.69735071943	612.1244970351654
522003	1003035	582	1281.0	616.0	1248.4133230898103	951.69735071943	337.2752626447618
522002	1003035	582	1065.0	543.0	1248.4133230898103	951.69735071943	447.96648487574146
522001	1003035	582	966.0	539.0	1248.4133230898103	951.69735071943	500.07638251517716
522000	1003035	582	1272.0	524.0	1248.4133230898103	951.69735071943	428.3472366434559
521985	1003056	583	553.0	852.0	1248.4318516232695	951.6958087862776	702.5416105411259
521984	1003056	583	832.0	709.0	1248.4318516232695	951.6958087862776	481.9924715686026
521967	1003056	583	624.0	111.0	1248.4318516232695	951.6958087862776	1047.2270910516393
521966	1003056	583	1066.0	110.0	1248.4318516232695	951.6958087862776	861.2393482738005
521975	1003056	583	1107.0	369.0	1248.4318516232695	951.6958087862776	599.6143545902488
521974	1003056	583	733.0	351.0	1248.4318516232695	951.6958087862776	791.5209715233023
521973	1003056	583	1357.0	328.0	1248.4318516232695	951.6958087862776	633.074643892425
521972	1003056	583	611.0	303.0	1248.4318516232695	951.6958087862776	909.4644675855966
521971	1003056	583	513.0	295.0	1248.4318516232695	951.6958087862776	985.9560809992978
521970	1003056	583	789.0	282.0	1248.4318516232695	951.6958087862776	812.1392138001295
521969	1003056	583	604.0	248.0	1248.4318516232695	951.6958087862776	954.1908628204155
521968	1003056	583	671.0	145.0	1248.4318516232695	951.6958087862776	992.0613243053194
521983	1003056	583	492.0	708.0	1248.4318516232695	951.6958087862776	794.7180590437126
521982	1003056	583	1361.0	580.0	1248.4318516232695	951.6958087862776	388.36756082125424
521981	1003056	583	978.0	559.0	1248.4318516232695	951.6958087862776	476.80539490519476
521980	1003056	583	1265.0	535.0	1248.4318516232695	951.6958087862776	417.0250599192851
521979	1003056	583	1101.0	512.0	1248.4318516232695	951.6958087862776	463.75484378848756
521978	1003056	583	1041.0	478.0	1248.4318516232695	951.6958087862776	517.1225119152556
521977	1003056	583	1334.0	454.0	1248.4318516232695	951.6958087862776	504.9980456398313
521976	1003056	583	589.0	389.0	1248.4318516232695	951.6958087862776	866.877696195338
522023	1003014	584	1394.0	549.0	1248.3835223712374	951.7232979253836	428.24083556908164
522022	1003014	584	1251.0	549.0	1248.3835223712374	951.7232979253836	402.73179741247037
522021	1003014	584	1029.0	465.0	1248.3835223712374	951.7232979253836	533.8807906559038
522020	1003014	584	1143.0	460.0	1248.3835223712374	951.7232979253836	502.88914137211657
522019	1003014	584	1378.0	455.0	1248.3835223712374	951.7232979253836	513.356081073125
522018	1003014	584	564.0	400.0	1248.3835223712374	951.7232979253836	879.0787241009326
522017	1003014	584	1101.0	379.0	1248.3835223712374	951.7232979253836	591.3830219520008
522016	1003014	584	733.0	351.0	1248.3835223712374	951.7232979253836	791.5103636732326
522027	1003014	584	538.0	859.0	1248.3835223712374	951.7232979253836	716.4093514428226
522026	1003014	584	930.0	818.0	1248.3835223712374	951.7232979253836	345.3259152243821
522025	1003014	584	484.0	736.0	1248.3835223712374	951.7232979253836	794.2409650354632
522024	1003014	584	997.0	572.0	1248.3835223712374	951.7232979253836	455.3937398637579
522015	1003014	584	506.0	315.0	1248.3835223712374	951.7232979253836	978.0336662964636
522014	1003014	584	579.0	286.0	1248.3835223712374	951.7232979253836	944.066633995066
522013	1003014	584	1351.0	282.0	1248.3835223712374	951.7232979253836	677.539251457055
522012	1003014	584	792.0	281.0	1248.3835223712374	951.7232979253836	811.2679346996778
522011	1003014	584	599.0	212.0	1248.3835223712374	951.7232979253836	984.3218562141558
522010	1003014	584	665.0	176.0	1248.3835223712374	951.7232979253836	970.6095863520541
522009	1003014	584	1066.0	110.0	1248.3835223712374	951.7232979253836	861.2559779199931
522008	1003014	584	622.0	107.0	1248.3835223712374	951.7232979253836	1051.6243469776339
522055	1003077	585	547.0	284.0	1248.3818312930248	951.7417023127692	968.4087227382414
522054	1003077	585	1364.0	279.0	1248.3818312930248	951.7417023127692	682.604540686507
522053	1003077	585	657.0	199.0	1248.3818312930248	951.7417023127692	957.263046808043
522052	1003077	585	595.0	199.0	1248.3818312930248	951.7417023127692	996.7586908899026
522051	1003077	585	1067.0	111.0	1248.3818312930248	951.7417023127692	860.0848671677605
522050	1003077	585	616.0	103.0	1248.3818312930248	951.7417023127692	1058.427729131421
522063	1003077	585	1011.0	443.0	1248.3818312930248	951.7417023127692	561.3984801369918
522062	1003077	585	1370.0	438.0	1248.3818312930248	951.7417023127692	527.9408259027334
522061	1003077	585	546.0	425.0	1248.3818312930248	951.7417023127692	877.9504871494162
522060	1003077	585	1172.0	392.0	1248.3818312930248	951.7417023127692	564.9291614527195
522059	1003077	585	1094.0	382.0	1248.3818312930248	951.7417023127692	590.2875207791878
522058	1003077	585	733.0	351.0	1248.3818312930248	951.7417023127692	791.5232308180194
522057	1003077	585	499.0	333.0	1248.3818312930248	951.7417023127692	971.8098699092282
522056	1003077	585	796.0	284.0	1248.3818312930248	951.7417023127692	806.5533474554461
522069	1003077	585	976.0	949.0	1248.3818312930248	951.7417023127692	272.3956294622101
522068	1003077	585	552.0	847.0	1248.3818312930248	951.7417023127692	704.2147961796909
522067	1003077	585	488.0	766.0	1248.3818312930248	951.7417023127692	782.7391068156614
522066	1003077	585	1250.0	577.0	1248.3818312930248	951.7417023127692	374.74519599620805
522065	1003077	585	1040.0	566.0	1248.3818312930248	951.7417023127692	438.42861279367673
522064	1003077	585	1397.0	530.0	1248.3818312930248	951.7417023127692	447.16151840189406
522087	1003097	586	1277.0	611.0	1248.4873213268068	951.764863845758	341.9556481138142
522086	1003097	586	1074.0	557.0	1248.4873213268068	951.764863845758	431.60760307363
522085	1003097	586	1385.0	485.0	1248.4873213268068	951.764863845758	486.3179510973037
522084	1003097	586	994.0	423.0	1248.4873213268068	951.764863845758	586.818607368509
522083	1003097	586	568.0	412.0	1248.4873213268068	951.764863845758	868.5672701230242
522082	1003097	586	1088.0	377.0	1248.4873213268068	951.764863845758	596.7502233081161
522081	1003097	586	1386.0	370.0	1248.4873213268068	951.764863845758	597.7960300983524
522080	1003097	586	733.0	351.0	1248.4873213268068	951.764863845758	791.6094997410646
522091	1003097	586	983.0	1001.0	1248.4873213268068	951.764863845758	270.01410410830374
522089	1003097	586	550.0	894.0	1248.4873213268068	951.764863845758	700.8718267625093
522088	1003097	586	490.0	806.0	1248.4873213268068	951.764863845758	772.3667601246749
522071	1003097	586	610.0	107.0	1248.4873213268068	951.764863845758	1058.9115802008318
522079	1003097	586	1167.0	336.0	1248.4873213268068	951.764863845758	621.1332796461667
522078	1003097	586	500.0	334.0	1248.4873213268068	951.764863845758	970.4981695960824
522077	1003097	586	797.0	314.0	1248.4873213268068	951.764863845758	781.3992723793986
522076	1003097	586	553.0	284.0	1248.4873213268068	951.764863845758	964.164160043963
522075	1003097	586	1360.0	264.0	1248.4873213268068	951.764863845758	696.7464283694928
522074	1003097	586	654.0	237.0	1248.4873213268068	951.764863845758	929.6795070381872
522073	1003097	586	595.0	210.0	1248.4873213268068	951.764863845758	988.5650167647048
522072	1003097	586	1067.0	111.0	1248.4873213268068	951.764863845758	860.1297600245881
522215	1003118	587	559.0	947.0	1248.4471256472068	951.81821907965	689.4639615660087
522214	1003118	587	503.0	858.0	1248.4471256472068	951.81821907965	751.3276750971974
522213	1003118	587	1315.0	631.0	1248.4471256472068	951.81821907965	327.64861479648744
522212	1003118	587	1159.0	555.0	1248.4471256472068	951.81821907965	406.77449192407863
522211	1003118	587	1346.0	430.0	1248.4471256472068	951.81821907965	530.8585659645604
522210	1003118	587	587.0	415.0	1248.4471256472068	951.81821907965	851.8721150283056
522209	1003118	587	977.0	397.0	1248.4471256472068	951.81821907965	617.6623658964863
522208	1003118	587	1070.0	374.0	1248.4471256472068	951.81821907965	604.7456249962694
522217	1003118	587	985.0	1021.0	1248.4471256472068	951.81821907965	272.3793436057266
522199	1003118	587	598.0	215.0	1248.4471256472068	951.81821907965	982.8441133925667
522198	1003118	587	601.0	114.0	1248.4471256472068	951.81821907965	1058.8329182314963
522197	1003118	587	1065.0	111.0	1248.4471256472068	951.81821907965	860.5975397620518
522207	1003118	587	733.0	351.0	1248.4471256472068	951.81821907965	791.6238195734195
522206	1003118	587	499.0	341.0	1248.4471256472068	951.81821907965	966.8349863862476
522205	1003118	587	810.0	333.0	1248.4471256472068	951.81821907965	758.4008638267808
522204	1003118	587	1383.0	324.0	1248.4471256472068	951.81821907965	642.0749116769335
522203	1003118	587	1183.0	294.0	1248.4471256472068	951.81821907965	661.0659086722017
522202	1003118	587	551.0	284.0	1248.4471256472068	951.81821907965	965.6156931244781
522201	1003118	587	670.0	271.0	1248.4471256472068	951.81821907965	893.3725564400901
522200	1003118	587	1349.0	224.0	1248.4471256472068	951.81821907965	734.7314070902931
522183	1003159	588	1385.0	291.0	1248.478721350259	951.776565069806	674.7323383902774
522182	1003159	588	671.0	274.0	1248.478721350259	951.776565069806	890.4284057520599
522181	1003159	588	547.0	251.0	1248.478721350259	951.776565069806	991.5443462892774
522180	1003159	588	1213.0	249.0	1248.478721350259	951.776565069806	703.6715427526998
522179	1003159	588	1359.0	203.0	1248.478721350259	951.776565069806	756.8892240163756
522178	1003159	588	599.0	201.0	1248.478721350259	951.776565069806	992.7175127622078
522177	1003159	588	604.0	112.0	1248.478721350259	951.776565069806	1058.573333082648
522176	1003159	588	1066.0	110.0	1248.478721350259	951.776565069806	861.3282006566061
522191	1003159	588	1217.0	557.0	1248.478721350259	951.776565069806	396.0296027144461
522190	1003159	588	588.0	415.0	1248.478721350259	951.776565069806	851.094132375857
522189	1003159	588	1294.0	379.0	1248.478721350259	951.776565069806	574.5826139930385
522188	1003159	588	1060.0	367.0	1248.478721350259	951.776565069806	614.4004064587439
522187	1003159	588	969.0	357.0	1248.478721350259	951.776565069806	657.1662788395437
522186	1003159	588	497.0	352.0	1248.478721350259	951.776565069806	961.4843715054112
522185	1003159	588	733.0	351.0	1248.478721350259	951.776565069806	791.6127799006108
522184	1003159	588	817.0	338.0	1248.478721350259	951.776565069806	750.2636595270654
522196	1003159	588	940.0	1026.0	1248.478721350259	951.776565069806	317.28258669319933
522195	1003159	588	575.0	960.0	1248.478721350259	951.776565069806	673.5289251350911
522193	1003159	588	510.0	900.0	1248.478721350259	951.776565069806	740.2915875366554
522192	1003159	588	1340.0	633.0	1248.478721350259	951.776565069806	331.65440278004417
522112	1003137	589	629.0	1020.0	1248.4566588423984	951.7369127586832	623.2065478345868
522095	1003137	589	598.0	198.0	1248.4566588423984	951.7369127586832	995.5969057241023
522094	1003137	589	1313.0	138.0	1248.4566588423984	951.7369127586832	816.292598321104
522093	1003137	589	1067.0	110.0	1248.4566588423984	951.7369127586832	861.0734866077144
522092	1003137	589	601.0	110.0	1248.4566588423984	951.7369127586832	1061.9421619748794
522103	1003137	589	836.0	362.0	1248.4566588423984	951.7369127586832	719.6597263245854
522102	1003137	589	731.0	346.0	1248.4566588423984	951.7369127586832	796.6671834955666
522101	1003137	589	1266.0	319.0	1248.4566588423984	951.7369127586832	632.9800704495849
522100	1003137	589	958.0	305.0	1248.4566588423984	951.7369127586832	708.9666458942353
522099	1003137	589	670.0	275.0	1248.4566588423984	951.7369127586832	890.2724050813124
522098	1003137	589	1222.0	242.0	1248.4566588423984	951.7369127586832	710.2298502100075
522097	1003137	589	1397.0	217.0	1248.4566588423984	951.7369127586832	749.602197950636
522096	1003137	589	548.0	215.0	1248.4566588423984	951.7369127586832	1016.5730714207668
522111	1003137	589	832.0	1003.0	1248.4566588423984	951.7369127586832	419.59987226843225
522110	1003137	589	519.0	961.0	1248.4566588423984	951.7369127586832	729.515470647988
522108	1003137	589	1312.0	634.0	1248.4566588423984	951.7369127586832	324.0285511106859
522107	1003137	589	1258.0	561.0	1248.4566588423984	951.7369127586832	390.8534384556917
522106	1003137	589	588.0	424.0	1248.4566588423984	951.7369127586832	845.4047831053064
522105	1003137	589	495.0	375.0	1248.4566588423984	951.7369127586832	948.8532042905094
522104	1003137	589	1055.0	362.0	1248.4566588423984	951.7369127586832	620.6569947407398
522159	1003180	590	537.0	165.0	1248.4321993204032	951.7418456667016	1060.7066069148973
522158	1003180	590	1377.0	152.0	1248.4321993204032	951.7418456667016	810.0103080097011
